# Proteome-wide identification and modeling of interactions between transactivation domains and arginine-glycine-rich regions

**DOI:** 10.64898/2026.04.13.717676

**Authors:** Yukti Khanna, Arijana Hajdarević, Johanna Pirchner, Sinem Usluer, Anastasia Rakhimbekova, Iva Pritišanac, Sören von Bülow, Kresten Lindorff-Larsen, Tobias Madl

## Abstract

Transcription factors (TFs) and RNA-binding proteins (RBPs) coordinate gene expression across transcriptional and post-transcriptional layers, yet the principles that govern their direct physical coupling, especially through intrinsically disordered regions, remain unclear. Here we combine proteome-scale interaction mapping, disordered-region annotation, coarse-grained simulations and sequence-based prediction to dissect a prevalent TF-RBP interface mediated by acidic/hydrophobic transactivation domains (TADs) and arginine-glycine-rich (RG/RGG) regions. Network analysis reveals a global enrichment of RBP partners among TF interactions and identifies TF and RBP hubs that bridge transcriptional regulation with RNA-centered pathways. Using a sequence grammar enriched in acidic and aromatic residues, we define 230 RG/RGG-binding TAD-like segments across 190 TFs and we map 1,008 compact RG/RGG regions across 823 RBPs based on proteome-wide motif spacing. Coarse-grained simulations (CALVADOS) of representative TAD-RGG pairs quantify interaction propensities and indicate that association is primarily driven by electrostatic complementarity and charge patterning, with sequence “stickiness” modulating interaction strength. Using a hybrid machine-learning model we predicted simulated interaction strengths from a compact, interpretable set of features and extrapolate these rules to the full combinatorial space, enabling systematic prioritization of candidate TF-RBP couplings. To validate these predictions experimentally, we used NMR titration experiments on a subset of TAD-RGG pairs spanning the predicted affinity range, which showed agreement between predicted affinities and NMR-derived dissociation constants. Together, our results support a predominantly electrostatic mode of association and establish a quantitative framework for identifying and prioritising TF-RBP partnerships, revealing how complementary sequence grammars within disordered regions couple transcriptional regulation to RNA processing and transport.

## Supplementary Table S1 for "Proteome-wide identification and modeling of interactions between transactivation domains and arginine-glycine-rich regions"

### Sheet: README
Supplementary Table S1 (Result 1): TF–RBP interactome analyses
Sheet guide (cite as Table S1A–S1D):
S1A_Per_TF – per-TF partner composition + lists of RBPs/TFs/PMEs/random partners (from tf_interactor_classes.tsv)
S1B_Tests – statistical comparisons vs RBP partner fraction (from tf_interactor_classes_signif_vs_RBP_multi_tests.tsv)
S1C_TF_Hubs – top TF hubs by betweenness centrality (from tf_top_hubs.tsv)
S1D_RBP_Hubs– top RBP hubs by betweenness centrality (from rbp_top_hubs.tsv)
Notes:
- Partner lists are semicolon-separated gene symbols (as generated by your pipeline).
- If you later add a Fisher enrichment or degree-binned permutation test, you can append it as S1E_EnrichmentTests.

### Sheet: S1A_Per_TF
TF	neighbors	n_total	rbp_list	tf_list	pme_list	random_list	n_rbp	frac_rbp	pct_rbp	n_tf	frac_tf	pct_tf	n_pme	frac_pme	pct_pme	n_random	frac_random	pct_random
ADNP	AIM2;ARID1A;BMI1;CBX1;CBX3;CBX5;CCDC8;CDC27;CDC5L;DAXX;DYNLL1;EBNA1BP2;EED;EMD;FOXE1;FOXG1;FOXJ2;FOXK2;FOXQ1;FOXS1;H3-4;HDAC1;HDAC11;HDAC7;ILK;JUN;KPNA1;MAP1LC3B;MYC;NCAPH2;NFATC1;NFATC2;NFIA;NTRK1;PCDHB15;PHF7;PHGDH;PLCG1;POLG2;QPRT;RBPJ;RNF2;RRS1;SAP18;SEPTIN2;SIRT7;SMARCA4;SMARCC2;SNW1;TEAD2;TRIM25;USP37;ZMYM4;ZNF524;ZNF581;ZNF644;ZSCAN20	57	ARID1A;CBX3;CDC5L;DAXX;DYNLL1;EBNA1BP2;EMD;KPNA1;NCAPH2;PHGDH;PLCG1;POLG2;RRS1;SAP18;SMARCA4;SMARCC2;SNW1;TRIM25;ZMYM4;ZNF524	CDC5L;FOXE1;FOXG1;FOXJ2;FOXK2;FOXQ1;FOXS1;JUN;MYC;NFATC1;NFATC2;NFIA;RBPJ;TEAD2;ZNF524;ZNF581;ZNF644;ZSCAN20	CDC27;HDAC1;HDAC11;HDAC7;RNF2;SIRT7;TRIM25;USP37	AIM2;BMI1;CCDC8;H3-4;QPRT;SEPTIN2	20	0.350877	35.0877	18	0.315789	31.5789	8	0.140351	14.0351	6	0.105263	10.5263
ADNP2	CBX1;CBX3;CBX5;ELAVL1;ITPKB;MOV10;MYEF2;NFYC;NXF1;SHMT2	10	CBX3;ELAVL1;MOV10;MYEF2;NXF1;SHMT2	NFYC		ITPKB	6	0.6	60	1	0.1	10	0	0	0	1	0.1	10
AEBP1	GRB2;PLCG1;PTK2;TCF3	4	GRB2;PLCG1;PTK2	TCF3			3	0.75	75	1	0.25	25	0	0	0	0	0	0
AEBP2	APP;ATXN3;BTRC;EED;ELAVL1;EZH1;EZH2;FBXW11;H1-1;H1-2;HMBOX1;JARID2;JMJD6;KBTBD7;KMT5A;LACRT;LDOC1;LGALS7; LGALS7B;LTF;PIGR;PIP;RALYL;RBBP4;RBBP7;RPL39;S100A7;SCGB2A1;SUZ12;THAP1	29	ATXN3;ELAVL1;JMJD6;RALYL;RBBP4;RBBP7;RPL39	HMBOX1;LTF;THAP1	EZH1;EZH2;JARID2;JMJD6;KMT5A	H1-1;S100A7;SCGB2A1;SUZ12	7	0.241379	24.1379	3	0.103448	10.3448	5	0.172414	17.2414	4	0.137931	13.7931
AHCTF1	CTNNB1;E2F3;EED;FAF2;IFI16;IL13RA2;ISLR;KIR2DS2;LMNA;MED19;MOV10;NPM1;NUP107;NUP133;NUP155;NUP160;NUP188;NUP205;NUP35;NUP37;NUP43;NUP62;NUP85;NUP88;NUP93;NUP98;NXF1;POM121;RANBP2;SEC13;SEH1L;SHMT2;SIRT7;SLAMF1;VAPA;VAPB	36	FAF2;IFI16;LMNA;MOV10;NPM1;NUP107;NUP133;NUP155;NUP160;NUP188;NUP205;NUP35;NUP37;NUP43;NUP88;NUP93;NUP98;NXF1;RANBP2;SHMT2;VAPA;VAPB	E2F3	SIRT7	CTNNB1;IL13RA2;ISLR;KIR2DS2;NUP85	22	0.611111	61.1111	1	0.0277778	2.77778	1	0.0277778	2.77778	5	0.138889	13.8889
AHDC1	APP;ATXN1;CBX1;CBX3;CBX5;CBX6;DOK5;FBL;H3-4;IKZF5;ITSN2;MYH9;SENP7;TRIM25;TRIM68;UBR3;ZDHHC17;ZNF324B	18	ATXN1;CBX3;FBL;ITSN2;MYH9;TRIM25	IKZF5;ZNF324B	SENP7;TRIM25;UBR3;ZDHHC17	H3-4;TRIM68	6	0.333333	33.3333	2	0.111111	11.1111	4	0.222222	22.2222	2	0.111111	11.1111
AHR	AIP;AR;ARNT;ARNT2;BMAL1;BRCA1;CCNT1;COPS5;CTNNB1;CUL4B;DAP3;DDB1;EP300;ESR1;FOXA1;GNA13;GTF2F1;GTF2F2;HSP90AA1;IQCN;IVNS1ABP;MAF;NCOA1;NCOA2;NCOA7;NCOR2;NEDD8;NFE2L2;NR2F1;NRIP1;PTGES3;RB1;RELA;RELB;SIRT6;SMAD4;SMARCA4;SP1;STUB1;TAF4;TAF6;TAF7;TAF9;TBP;TRIM25;TSPYL6;VIM;XPO1	48	BRCA1;CUL4B;DAP3;DDB1;GTF2F1;HSP90AA1;NCOR2;SMARCA4;TRIM25;VIM;XPO1	AR;ARNT;ARNT2;BMAL1;ESR1;FOXA1;MAF;NCOA1;NCOA2;NFE2L2;NR2F1;RELA;RELB;SMAD4;SP1;TBP	CUL4B;EP300;NCOA1;NCOA2;SIRT6;STUB1;TRIM25	AIP;CCNT1;COPS5;CTNNB1;PTGES3;TSPYL6	11	0.229167	22.9167	16	0.333333	33.3333	7	0.145833	14.5833	6	0.125	12.5
AHRR	ANKRA2;ARNT;ESR1;HDAC4;HDAC5	5		ARNT;ESR1	HDAC4;HDAC5	ANKRA2	0	0	0	2	0.4	40	2	0.4	40	1	0.2	20
AIRE	ABL1;ACP3;ALOX12B;ASAH1;ATP4A;ATR;CCDC87;CCNT1;CHD6;CPA4;CREBBP;CREG1;CRK;CTSH;CUL1;DAXX;DDX17;DDX5;EFTUD2;EIF4EBP3;FAT1;FBXO3;FYN;GCN1;GDPD3;GEMIN5;GIGYF2;GM2A;GRB2;H2AC6;H2AX;H2BC17;H2BC21;H2BC3;H3-4;H3C1; H3C2; H3C3; H3C4; H3C6; H3C7; H3C8; H3C10; H3C11; H3C12;HDAC1;HDAC2;HNRNPF;HNRNPH1;HSP90AB1;HSPA1A;HSPA1L;HSPA4;HSPA5;HSPA8;IPO7;KPNB1;LANCL2;LMNB1;MCM2;MCM5;MCM6;MSH2;MSH6;MYBBP1A;NASP;NCK1;NOP56;NUP93;PABPC1;PARP1;PCNA;PIK3R1;PLCG1;POLR2A;POLR2B;PRKDC;RAD21;RANBP2;RANBP9;RAVER1;RBX1;RUVBL2;S100A7;S100A9;SDR9C7;SF3B3;SMC1A;SMC3;SNRPB;SNRPD3;SRC;SRRM2;SRSF1;SRSF2;SRSF3;SSRP1;TARDBP;TGM1;TMPO;TMPRSS13;TOP2A;TRIM28;TUBA1C;TUBB;TUBB4B;UBAC1;UBB;XPO1;XPOT;XRCC5	102	ATR;CHD6;CREBBP;CUL1;DAXX;DDX17;DDX5;EFTUD2;EIF4EBP3;GCN1;GEMIN5;GIGYF2;GRB2;HDAC2;HNRNPF;HNRNPH1;HSP90AB1;HSPA4;HSPA5;HSPA8;IPO7;KPNB1;LANCL2;LMNB1;MCM2;MCM5;MCM6;MSH2;MSH6;MYBBP1A;NASP;NOP56;NUP93;PABPC1;PARP1;PCNA;PLCG1;POLR2A;POLR2B;PRKDC;RANBP2;RANBP9;RAVER1;RUVBL2;S100A9;SF3B3;SMC1A;SMC3;SNRPB;SNRPD3;SRRM2;SRSF1;SRSF2;SRSF3;SSRP1;TARDBP;TMPO;TOP2A;TRIM28;TUBA1C;TUBB;TUBB4B;XPO1;XPOT;XRCC5		CPA4;CREBBP;CTSH;CUL1;HDAC1;HDAC2;RBX1;TRIM28	ASAH1;CCNT1;FAT1;GM2A;H2AC6;H2BC3;H3-4;H3C1; H3C2; H3C3; H3C4; H3C6; H3C7; H3C8; H3C10; H3C11; H3C12;HSPA1L;PIK3R1;S100A7;TMPRSS13;UBAC1	65	0.637255	63.7255	0	0	0	8	0.0784314	7.84314	13	0.127451	12.7451
AKAP8	AKAP8L;ASH2L;AURKB;BARD1;BMI1;BRCA1;CAND1;CASP3;CCDC8;CCND1;CCND2;CCND3;CCT2;CDC5L;CLEC11A;COPS5;CRY2;CSNK2A1;CUL3;DDX5;DPY30;E2F3;EEF1B2;EEF1D;ELAVL1;EMSY;ESR1;ESR2;EWSR1;EZH2;FBXW11;FOXA3;FOXC2;FOXE1;FOXG1;FOXJ2;FOXP3;FOXS1;GRB7;HDAC11;HDAC3;HIPK4;HNRNPA1;HSCB;ILK;IQCJ-SCHIP1;KMT2A;KMT2B;L3MBTL1;LRRK2;MATR3;MCM2;MYC;MYCBP;NCAPD2;NCOR1;NCOR2;NXF1;P04745;PPEF1;PRKAR2A;RBBP5;RELA;RNF2;RPA1;RPA2;RPA3;RPS6KA1;RUVBL1;RUVBL2;TADA2A;TES;TFDP1;TUBB4B;WDR5;WRAP73;YBX1	77	AKAP8L;BRCA1;CAND1;CCT2;CDC5L;CSNK2A1;DDX5;EEF1B2;EEF1D;ELAVL1;EWSR1;HNRNPA1;KMT2A;MATR3;MCM2;NCAPD2;NCOR1;NCOR2;NXF1;PPEF1;PRKAR2A;RPS6KA1;RUVBL1;RUVBL2;TUBB4B;WDR5;YBX1	AKAP8L;CDC5L;E2F3;ESR1;ESR2;FOXA3;FOXC2;FOXE1;FOXG1;FOXJ2;FOXP3;FOXS1;KMT2A;KMT2B;L3MBTL1;MYC;RELA;TFDP1;YBX1	ASH2L;AURKB;CAND1;CASP3;CUL3;EZH2;HDAC11;HDAC3;HIPK4;KMT2A;KMT2B;PPEF1;RNF2;RPS6KA1	BMI1;CCDC8;COPS5;CRY2;GRB7;MYCBP;RPA1;RPA2;TADA2A;WRAP73	27	0.350649	35.0649	19	0.246753	24.6753	14	0.181818	18.1818	10	0.12987	12.987
AKAP8L	AKAP8;ANKRD28;BARD1;BMI1;CAND1;CDC6;CIAO1;CUL1;CUL2;CUL3;DHX9;DUSP16;EMD;EPAS1;FBXW11;HDAC11;HDAC3;HSCB;HTT;IFT27;ILK;IRS4;L3MBTL1;LBR;MAGED1;MAP3K3;MATR3;MOV10;MYC;NANOG;NF2;NTRK1;PPEF2;PRKACA;PRPF40A;RC3H1;RELA;RNF2;RNF31;RNF43;SEC16A;SHMT2;SMAD2;SUZ12;TMPO;TRIM25;XPO1;ZNF211;ZNF746	49	AKAP8;CAND1;CDC6;CUL1;DHX9;EMD;HTT;LBR;MAGED1;MATR3;MOV10;PRPF40A;RC3H1;SEC16A;SHMT2;TMPO;TRIM25;XPO1;ZNF211	AKAP8;EPAS1;L3MBTL1;MYC;NANOG;RELA;ZNF211;ZNF746	CAND1;CUL1;CUL2;CUL3;DUSP16;HDAC11;HDAC3;PPEF2;PRKACA;RNF2;RNF31;TRIM25	BMI1;NF2;SUZ12	19	0.387755	38.7755	8	0.163265	16.3265	12	0.244898	24.4898	3	0.0612245	6.12245
AKNA	CD2BP2;YWHAZ	2	YWHAZ			CD2BP2	1	0.5	50	0	0	0	0	0	0	1	0.5	50
ALX1	ALX4;CREBBP;EP300;IPO13;SRA1	5	CREBBP;IPO13;SRA1	ALX4	CREBBP;EP300		3	0.6	60	1	0.2	20	2	0.4	40	0	0	0
ALX3	ARK2N;CRTAP;FTO;IKBIP;KBTBD6;KBTBD7;MACF1;MOCS3;NDUFAF7;P3H1;P3H2;P3H4;PRKAR2B;SUPT16H;UBN2;XPC	16	FTO;MACF1;MOCS3;P3H1;P3H2;SUPT16H		CRTAP;MOCS3;P3H4	NDUFAF7;PRKAR2B;XPC	6	0.375	37.5	0	0	0	3	0.1875	18.75	3	0.1875	18.75
ALX4	ALX1;CEBPE;EMX1;FOXA1;FOXA3;FOXE1;GATA4;HOXA3;HOXB13;HOXB6;HOXD3;LEF1;RBPJ;SOX10;SOX2	15		ALX1;CEBPE;EMX1;FOXA1;FOXA3;FOXE1;GATA4;HOXA3;HOXB13;HOXB6;HOXD3;LEF1;RBPJ;SOX10;SOX2			0	0	0	15	1	100	0	0	0	0	0	0
ANKZF1	APP;AURKB;CA2;CRK;CTTN;DNAJB11;NAA35;NRSN2;Q76MU0;SEPTIN2;STAT6;VCP;XPO1;YWHAE	14	CTTN;VCP;XPO1;YWHAE	STAT6	AURKB	NRSN2;SEPTIN2	4	0.285714	28.5714	1	0.0714286	7.14286	1	0.0714286	7.14286	2	0.142857	14.2857
AR	AATF;ABL1;ABL2;ACP3;ACTB;ADAM10;AHR;AKT1;APPBP2;APPL1;ARID1A;ARID1B;ARID3B;ARID5A;ARID5B;ARMC12;ASH2L;ASXL1;ATF2;AZGP1;BAG1;BCOR;BECN1;BLK;BLNK;BMF;BMI1;BRCA1;BRD2;BRD3;BRD4;BTG2;BTK;CACUL1;CALM1;CALR;CAMKK2;CASP1;CASP3;CASP7;CASP8;CAV1;CCND1;CCNE1;CCNH;CDC25A;CDC25B;CDC37;CDK1;CDK6;CDK7;CDK9;CEBPA;CEBPB;CHD7;CHD8;CNBP;COPS2;COX5B;CREBBP;CRK;CTDSP2;CTNNB1;CTNNBIP1;CUL2;CUL4B;CUX2;DAP3;DAPK3;DAXX;DBI;DCAF6;DCC;DDB2;DDC;DDT;DDX19A;DENND5A;DEPDC1;DHCR24;DNAJC7;DPF1;DPF2;E2F1;E2F4;EED;EFCAB6;EGFR;EGR1;EIF2B5;ELF3;EP300;ERBB3;ERCC2;ERCC3;ERG;ESR1;ETS1;ETV5;EZH2;FAM174B;FES;FGR;FHL2;FKBP4;FKBP5;FLNA;FOXA1;FOXH1;FOXO1;FXYD3;GADD45GIP1;GAK;GAPDH;GATA3;GATA4;GRAP2;GRB2;GRB7;GRIP1;GSE1;GSK3A;GSK3B;GSN;GTF2F1;GTF2F2;GTF2H1;GTF2H2;GTF2H3;HCK;HDAC1;HDAC2;HDAC3;HDAC4;HDAC7;HHAT;HIF1A;HIPK3;HMGB1;HMGB2;HNF4A;HSH2D;HSP90AA1;HSP90AB1;HSPA1A;HSPB2;IARS1;IDE;IFI16;IGFBP3;IL6ST;INPPL1;IRF1;JMJD1C;JUN;JUND;KARS1;KAT2B;KAT5;KAT7;KDM1A;KDM3A;KDM4A;KDM4D;KDM5B;KDM5D;KDM6A;KIF1A;KIFAP3;KLK2;KLK3;KMT2A;KMT2D;LATS2;LCK;LCOR;LYN;MAGEA11;MAK;MAPK1;MATK;MDM2;MDN1;MED1;MED12L;MED14;MED24;MID1;MLH3;MME;MT1X;MYBBP1A;MYCN;NCOA1;NCOA2;NCOA3;NCOA4;NCOA6;NCOR1;NCOR2;NDE1;NDRG1;NEFL;NELFCD;NFKB1;NISCH;NKX3-1;NLRP10;NONO;NPAS2;NR0B1;NR0B2;NR2C1;NR2C2;NR3C1;NR3C2;NR5A1;NRIP1;NSD1;NSD2;PA2G4;PAGR1;PAK6;PARK7;PARP1;PATZ1;PAX3;PAX5;PAX6;PDE9A;PELP1;PGC;PHB1;PIAS1;PIAS2;PIAS3;PIAS4;PIK3R1;PIK3R2;PIK3R3;PKLR;PLCG1;PLCG2;PMEPA1;PNRC1;PNRC2;POLR2A;POU2F1;POU2F2;POU5F1;PPID;PPP1CA;PPP2CA;PPP2R2A;PPP5C;PRDX1;PRKCB;PRKCD;PRKDC;PRKG1;PRMT1;PRPF6;PRPF8;PSMC3;PSMC3IP;PSPC1;PTEN;PTGES3;PTK6;PTPN11;RAC3;RACK1;RAD54L2;RAD9A;RAF1;RAI1;RAN;RANBP9;RASA1;RB1;RBAK;RBL1;RCC2;RCHY1;RCOR1;REL;RELA;REPS2;RLN1;RNASEL;RNF14;RNF2;RNF20;RNF4;RNF40;RNF6;RPS21;RREB1;RUNX1;RUNX2;RUVBL1;SART3;SCAP;SELENBP1;SETD7;SFPQ;SH2D1A;SH2D1B;SH2D2A;SH2D3C;SHB;SHC1;SHC3;SHC4;SHE;SIAH2;SIN3A;SIN3B;SIRT1;SKP2;SLC25A4;SLC43A1;SLC45A3;SMAD1;SMAD3;SMAD4;SMARCA2;SMARCA4;SMARCB1;SMARCC1;SMARCC2;SMARCD1;SMARCE1;SOCS3;SOCS6;SORD;SP1;SPATS2L;SPDEF;SPOP;SRC;SRCAP;SREBF1;SRY;STAP1;STAT3;STEAP2;STK39;STUB1;SUMO1;SUZ12;SVIL;SYK;TAB2;TADA3;TAF1;TBL1XR1;TBP;TCF20;TCF3;TCF4;TCF7L2;TDG;TFAP2A;TGFB1I1;TGIF1;TLE3;TLE5;TMF1;TMPRSS2;TNK2;TNS1;TNS4;TP53;TRIM24;TRIM68;TRIP4;TRMT12;TSG101;TSPY1;TTC5;UBE2I;UBE3A;UGT2B15;UGT2B17;USP10;USP12;USP14;USP26;USP7;UXT;VAV1;VAV2;VAV3;VCP;VHL;WDR20;WDR48;WDR77;WIPI1;XRCC5;XRCC6;YES1;YWHAH;YWHAQ;ZBTB1;ZBTB16;ZBTB32;ZBTB7A;ZMIZ1;ZMIZ2;ZNF318;ZNF451	413	AATF;ARID1A;ASXL1;AZGP1;BRCA1;BRD2;BRD3;BRD4;CACUL1;CALR;CDC37;CDK9;CHD7;CHD8;CNBP;COPS2;CREBBP;CTDSP2;CUL4B;DAP3;DAPK3;DAXX;DDX19A;DNAJC7;EIF2B5;ERCC2;ERCC3;FHL2;FKBP4;FLNA;GADD45GIP1;GAPDH;GRB2;GTF2F1;HDAC2;HMGB1;HMGB2;HSP90AA1;HSP90AB1;IARS1;IFI16;INPPL1;KARS1;KAT5;KMT2A;KMT2D;MAPK1;MDM2;MDN1;MED12L;MED14;MYBBP1A;NCOR1;NCOR2;NDRG1;NONO;NR3C1;NR5A1;PA2G4;PARK7;PARP1;PATZ1;PELP1;PLCG1;POLR2A;PPP1CA;PPP2R2A;PPP5C;PRDX1;PRKDC;PRMT1;PRPF6;PRPF8;PSMC3;PSMC3IP;PSPC1;PTPN11;RACK1;RAD54L2;RAN;RANBP9;RCC2;REPS2;RNASEL;RNF14;RNF20;RNF40;RPS21;RREB1;RUVBL1;SART3;SETD7;SFPQ;SIN3A;SMARCA2;SMARCA4;SMARCC1;SMARCC2;SOCS3;SOCS6;SPATS2L;SRCAP;STAT3;SUMO1;SVIL;TAB2;TCF20;TRIP4;TRMT12;USP14;USP7;VCP;XRCC5;XRCC6;YWHAH;YWHAQ;ZBTB16;ZBTB32;ZNF318	AHR;ARID3B;ARID5A;ARID5B;ATF2;CEBPA;CEBPB;CUX2;DPF1;E2F1;E2F4;EGR1;ELF3;ERG;ESR1;ETS1;ETV5;FOXA1;FOXH1;FOXO1;GATA3;GATA4;HIF1A;HNF4A;IRF1;JUN;JUND;KAT7;KDM5B;KMT2A;LCOR;MYCN;NCOA1;NCOA2;NCOA3;NFKB1;NKX3-1;NR0B1;NR2C1;NR2C2;NR3C1;NR3C2;NR5A1;PA2G4;PATZ1;PAX3;PAX5;PAX6;POU2F1;POU2F2;POU5F1;RBAK;REL;RELA;RREB1;RUNX1;RUNX2;SMAD1;SMAD3;SMAD4;SP1;SPDEF;SRCAP;SREBF1;SRY;STAT3;TBP;TCF20;TCF3;TCF4;TCF7L2;TFAP2A;TGIF1;TMF1;TP53;ZBTB1;ZBTB16;ZBTB32;ZBTB7A;ZNF318;ZNF451	ADAM10;ASH2L;CASP3;CASP7;CASP8;CDC25A;CDC25B;CREBBP;CTDSP2;CUL2;CUL4B;DAPK3;DCAF6;EP300;EZH2;HDAC1;HDAC2;HDAC3;HDAC4;HDAC7;HIPK3;IDE;JMJD1C;KAT5;KAT7;KDM3A;KDM4A;KDM4D;KDM5B;KDM5D;KLK2;KLK3;KMT2A;MAK;MAPK1;MID1;NCOA1;NCOA2;NCOA3;NDRG1;PAK6;PGC;PIAS1;PIAS2;PIAS3;PIAS4;PPP1CA;PPP2CA;PPP2R2A;PPP5C;PRKG1;PRMT1;PSMC3;PTEN;PTPN11;RCHY1;RNF2;SETD7;SIAH2;SIRT1;SKP2;SPOP;STUB1;TADA3;TSG101;UBE2I;UBE3A;USP10;USP12;USP14;USP26;USP7;VHL;ZMIZ1;ZMIZ2	ABL2;APPBP2;ARID1B;ARMC12;BMI1;BTG2;CAMKK2;CAV1;CCNE1;CCNH;CDK7;CTNNB1;DDT;EFCAB6;FES;GAK;GRB7;GRIP1;GSE1;GTF2H1;HCK;HSH2D;IL6ST;KAT2B;KDM1A;LYN;MED1;MED24;MT1X;NCOA4;NCOA6;NELFCD;NISCH;PIK3R1;PMEPA1;PNRC2;PTGES3;RBL1;RCOR1;SELENBP1;SHC1;SHC4;SHE;SLC25A4;SMARCD1;SUZ12;TGFB1I1;TMPRSS2;TRIM68;UGT2B15;VAV2;WIPI1;YES1	119	0.288136	28.8136	81	0.196126	19.6126	75	0.181598	18.1598	53	0.128329	12.8329
ARHGAP35	BCL6;CDC42;GRB2;KRT31;NTRK1;PTPRZ1;RAC1;RASA1;RHOA;RND1;RND2;RND3;SERPINB2;SRC;TCERG1	15	BCL6;GRB2;PTPRZ1;TCERG1	BCL6	PTPRZ1	CDC42;KRT31;RAC1;RND2;SERPINB2	4	0.266667	26.6667	1	0.0666667	6.66667	1	0.0666667	6.66667	5	0.333333	33.3333
ARID2	AP4M1;BCL7A;BCL7C;BRD7;CCNA1;CD14;CHD7;DPF3;EGR1;GRB2;H3C1; H3C2; H3C3; H3C4; H3C6; H3C7; H3C8; H3C10; H3C11; H3C12;HNRNPA1;KHDRBS2;KPNA1;LHX4;MDM2;NFYC;NUP50;PBRM1;PTK2;SMARCA4;SMARCAD1;SMARCB1;SMARCC1;SMARCC2;SMARCD1;SMARCE1;SS18;TFAP4;TRIM25;TSC22D2;ZNF23	32	CHD7;GRB2;HNRNPA1;KHDRBS2;KPNA1;MDM2;NUP50;PBRM1;PTK2;SMARCA4;SMARCAD1;SMARCC1;SMARCC2;TRIM25;TSC22D2;ZNF23	DPF3;EGR1;LHX4;NFYC;TFAP4;ZNF23	TRIM25	BCL7A;BRD7;CCNA1;H3C1; H3C2; H3C3; H3C4; H3C6; H3C7; H3C8; H3C10; H3C11; H3C12;SMARCD1	16	0.5	50	6	0.1875	18.75	1	0.03125	3.125	5	0.15625	15.625
ARID3A	APP;ARID3B;ARID3C;BCOR;BTK;CBX8;CD19;DSP;E2F1;E2F2;E2F4;EIF4ENIF1;ELAVL1;FAM200C;FOXB1;FOXH1;FOXL1;HELZ;HERC2;IGHM;LCN15;MARF1;NANOG;NISCH;NOTCH2NLA;PAN2;PCGF3;PIAS1;PML;SOWAHA;SOX2;SP100;SUMO1;TP53;TP53BP1;TTC32;UBC;UBE2E3;UBE2I	39	DSP;EIF4ENIF1;ELAVL1;HELZ;HERC2;MARF1;PML;SUMO1;TP53BP1;UBC	ARID3B;ARID3C;E2F1;E2F2;E2F4;FOXB1;FOXH1;FOXL1;NANOG;SOX2;SP100;TP53	PCGF3;PIAS1;PML;UBE2E3;UBE2I	IGHM;LCN15;NISCH;TTC32	10	0.25641	25.641	12	0.307692	30.7692	5	0.128205	12.8205	4	0.102564	10.2564
ARID3B	APP;AR;ARID3A;BCAT1;CBX8;CDK9;FOXB1;FOXE1;FOXH1;FOXL1;HELZ;IRF9;JUN;LHX6;MARF1;MEPCE;NANOG;NEUROG3;NR3C1;POT1;PPP3CC;PXN;RB1;RBPJ;SOX2;TEAD2;TINF2	27	CDK9;HELZ;MARF1;MEPCE;NR3C1;PXN;TINF2	AR;ARID3A;FOXB1;FOXE1;FOXH1;FOXL1;IRF9;JUN;LHX6;NANOG;NEUROG3;NR3C1;RBPJ;SOX2;TEAD2	PPP3CC	BCAT1	7	0.259259	25.9259	15	0.555556	55.5556	1	0.037037	3.7037	1	0.037037	3.7037
ARID3C	ARID3A	1		ARID3A			0	0	0	1	1	100	0	0	0	0	0	0
ARID5A	AR;ATXN1;CKS1B;DAB1;DAZAP2;ESR1;ESR2;GOLGA2;KRT40;KRTAP12-2;KRTAP12-4;MDFI;PNMA1;RARA;RBPMS;RHOXF2;RXRA;SH2D2A;SOX5;THRA	20	ATXN1;GOLGA2;RBPMS	AR;ESR1;ESR2;RARA;RHOXF2;RXRA;SOX5;THRA			3	0.15	15	8	0.4	40	0	0	0	0	0	0
ARID5B	AR;C16orf87;CAND1;CHORDC1;ELAVL1;H2BC1;HDAC1;HDAC2;HSCB;ISG15;MYC;PARD6A;RACGAP1;SOX2;SUMO1;THSD4;YIPF5	17	CAND1;CHORDC1;ELAVL1;HDAC2;RACGAP1;SUMO1	AR;MYC;SOX2	CAND1;HDAC1;HDAC2	C16orf87;THSD4	6	0.352941	35.2941	3	0.176471	17.6471	3	0.176471	17.6471	2	0.117647	11.7647
ARNT	ADH5;AHR;AHRR;AIP;ARL14;ARNT2;BCAT1;BRCA1;C1QTNF2;CIAO3;CREB1;CSNK2A1;CUL2;DCAF15;DIABLO;EGLN1;EGLN2;EGLN3;ELAVL1;ELOB;EP300;EPAS1;ESR1;FOXN1;FOXR2;GMNN;GTF2F1;GTF2F2;HERC2;HEY1;HEY2;HIF1A;HIF1AN;HIF3A;HSPA8;IRAK4;JUN;LDHA;LSM8;MTA3;NCOA1;NCOA2;NCOA7;NCOR2;NPAS1;NPAS4;PIAS2;PML;PTGES3;RB1;SENP6;SHMT1;SIM1;SIM2;SLX1A; SLX1B;SMAD9;SP1;STRBP;TNFAIP1;TP53RK;TRIP11;TUBB2A;UBE2I	63	ARL14;BRCA1;CSNK2A1;DCAF15;EGLN2;EGLN3;ELAVL1;GTF2F1;HERC2;HSPA8;LDHA;LSM8;NCOR2;PML;STRBP;TP53RK;TUBB2A	AHR;AHRR;ARNT2;CREB1;EPAS1;ESR1;FOXN1;FOXR2;HEY1;HEY2;HIF1A;HIF3A;JUN;NCOA1;NCOA2;NPAS1;NPAS4;SIM1;SIM2;SMAD9;SP1	CUL2;EP300;HIF1AN;NCOA1;NCOA2;PIAS2;PML;SENP6;TP53RK;UBE2I	AIP;BCAT1;C1QTNF2;DIABLO;PTGES3;SHMT1;SLX1A; SLX1B	17	0.269841	26.9841	21	0.333333	33.3333	10	0.15873	15.873	7	0.111111	11.1111
ARNT2	ADAMTSL4;AHR;APP;ARNT;BCL6;CALCOCO2;CCDC33;CDR2;CEP57L1;CEP63;CLPP;CTBP1;DGCR6;DTX2;DYDC1;EPAS1;FNTA;FNTB;GOLGA2;HIF1A;IKZF3;KIFC3;LZTS2;MAGEA4;MEIS2;MEOX2;MIPOL1;MTUS2;NCOA3;NDE1;NPAS1;NPAS2;NPAS3;NPAS4;PDE4DIP;PLSCR1;RBCK1;REL;RFX6;RIMBP3;RINT1;SH3GL2;SIM2;SORBS3;SPAG5;SSBP3;SSX2IP;SYCE1;TACC3;TADA2A;TAX1BP3;TFIP11;TRAF1;TRAF2;TRAF4;TRIM23;TRIM27;TRIM37;TRIM42;TRIP6;TSPOAP1;USHBP1;USP7;VPS52;ZNF341	65	BCL6;CLPP;GOLGA2;SPAG5;SSBP3;TFIP11;TRIP6;USHBP1;USP7	AHR;ARNT;BCL6;EPAS1;HIF1A;IKZF3;MEIS2;MEOX2;NCOA3;NPAS1;NPAS3;NPAS4;PLSCR1;RBCK1;REL;RFX6;SIM2;ZNF341	CLPP;DTX2;NCOA3;RBCK1;TRIM37;TRIM42;USP7	CALCOCO2;DGCR6;FNTA;SORBS3;TADA2A;TRIM23	9	0.138462	13.8462	18	0.276923	27.6923	7	0.107692	10.7692	6	0.0923077	9.23077
ARX	AP2A1;APOB;CD99L2;CLINT1;CLTA;CLTB;CLTC;CYFIP1;GTSE1;KLC2;MIGA1;MRRF;PIK3C2A;RBM4;SEC16A;STK39;TACC3	17	AP2A1;APOB;CLINT1;CLTC;CYFIP1;GTSE1;MRRF;RBM4;SEC16A				9	0.529412	52.9412	0	0	0	0	0	0	0	0	0
ASCL1	BMP2;EP300;MEF2A;MEF2C;MEF2D;MTNR1A;NEUROG2;TCF3;TCF4;UBQLN1	10		MEF2A;MEF2C;MEF2D;NEUROG2;TCF3;TCF4	EP300	MTNR1A	0	0	0	6	0.6	60	1	0.1	10	1	0.1	10
ASCL2	APEX1;CALM1;EP300;HCFC1;KMT2C;NCOA6;RBBP5;TUBA1A	8	APEX1;HCFC1;TUBA1A		EP300	KMT2C;NCOA6	3	0.375	37.5	0	0	0	1	0.125	12.5	2	0.25	25
ASCL3	APP;GTF2A1L;MYOD1;TCF3;TCF4	5		MYOD1;TCF3;TCF4		GTF2A1L	0	0	0	3	0.6	60	0	0	0	1	0.2	20
ASCL4	CRK;JUN;TCF12;TCF4	4		JUN;TCF12;TCF4			0	0	0	3	0.75	75	0	0	0	0	0	0
ASH1L	CDX1;DVL2;DVL3;H3-3A; H3-3B;H3C1; H3C2; H3C3; H3C4; H3C6; H3C7; H3C8; H3C10; H3C11; H3C12;MORF4L1;MORF4L2;NXF2; NXF2B;OXTR;PARD6A;SIKE1;SMAD7;THAP7	13	MORF4L1	CDX1;THAP7		H3C1; H3C2; H3C3; H3C4; H3C6; H3C7; H3C8; H3C10; H3C11; H3C12	1	0.0769231	7.69231	2	0.153846	15.3846	0	0	0	1	0.0769231	7.69231
ATF1	ARHGAP22;ARIH1;ATF2;BACH1;BRCA1;CACNG2;CAMK1;CAMK2A;CAMK2G;CCDC97;CREB1;CREBBP;CREBRF;CREM;CSGALNACT2;CSNK2A1;CSNK2A2;CSNK2B;DNMT3L;EDF1;ESR1;FOSL2;GABPA;GABPB1;HNF1B;HSPA8;IDO2;JUN;JUNB;MAPKAPK2;MAPKAPK3;NFATC1;NFIL3;O15320;PRKACA;RPS6KA4;RPS6KA5;SPI1;SRA1;SSH1;TFAP4;TRPV5;TUFT1	43	BRCA1;CCDC97;CREBBP;CSGALNACT2;CSNK2A1;CSNK2A2;CSNK2B;EDF1;HNF1B;HSPA8;RPS6KA4;RPS6KA5;SRA1	ATF2;BACH1;CREB1;CREM;ESR1;FOSL2;GABPA;HNF1B;JUN;JUNB;NFATC1;NFIL3;SPI1;TFAP4	CAMK1;CAMK2A;CAMK2G;CREBBP;MAPKAPK2;MAPKAPK3;PRKACA;RPS6KA4;RPS6KA5;SSH1	ARIH1;CACNG2;TRPV5	13	0.302326	30.2326	14	0.325581	32.5581	10	0.232558	23.2558	3	0.0697674	6.97674
ATF2	A4PIV8;A4PIW0;ACADVL;ACTN1;AHCY;AHNAK;AHSG;ALDOA;ANXA1;ANXA3;ANXA5;APMAP;APP;AR;ARF1;ARF4;ARHGAP22;ARIH1;ARK2N;ATF1;ATF3;ATF4;ATF7;ATM;ATP1A1;ATP2A2;ATP2A3;ATP5F1B;ATP5F1C;ATP5PO;BACH1;BASP1;BATF;BATF3;BCAP31;BSG;CALM1;CALR;CALU;CANX;CAP1;CCDC6;CCND1;CCT2;CCT3;CCT4;CCT5;CD44;CDKN2A;CEBPA;CEBPB;CEBPG;CFL1;CITED1;CLIC1;COLGALT1;COPS5;CREB1;CREB5;CREBBP;CS;CSNK2A1;CSNK2A2;CTNNB1;CTNND1;CTTN;CUL3;CYC1;CYCS;DDIT3;DDOST;DDX39B;DES;DLD;DNMT3L;DPP8;DUSP1;EDF1;EED;EEF1D;EEF2;EGR1;EIF5A;ENO1;EP300;ERO1A;ERP29;ETS1;EXOSC8;EZH2;FAM13A;FH;FOS;FOSB;FOSL1;FOSL2;FSCN1;FUBP1;GANAB;GAPDH;GLS;GLUD2;GNB2;GRPEL1;GSTP1;GTF2F2;H2AX;H2BC21;HADHA;HADHB;HBA1; HBA2;HDAC4;HK1;HMGA1;HNRNPH1;HSP90AA1;HSP90AB1;HSP90B1;HSPB1;HSPD1;HSPE1;HSPH1;IMMT;IRF2BP1;ITGA2;ITGB1;ITGB4;ITPRID2;JDP2;JUN;JUNB;JUND;KAT5;KIFC3;KRT18;KRT7;KRT8;LDHA;LDHB;LLGL2;MACROH2A1;MAPK1;MAPK10;MAPK11;MAPK13;MAPK14;MAPK3;MAPK8;MAPK9;MAPKAP1;MAPKAPK5;MARCKS;MDH2;MEIS2;MLH1;MLLT6;MRE11;MYDGF;MYL6;NACA;NBN;NCOA6;NFATC1;NFKB1;NFYA;NME2P1;NUPR1;OAT;P4HB;PCBP1;PCNA;PDIA3;PDIA4;PFDN4;PFN1;PGAM1;PGK1;PHB1;PHB2;PKM;PLA2G4A;PML;PPIA;PPIB;PPIF;PPP2R2D;PRDX3;PRDX5;PRKCE;PSMD2;PTPN1;Q16094;Q6W6M8;RAB11A;RAB14;RAB2A;RAB2B;RAB7A;RAD18;RB1;RELA;RHOC;RPN1;RPS6KA5;RTN4;RUVBL2;S100A10;S100A11;S100A2;SCGN;SERPINH1;SFN;SFXN1;SHMT2;SLC25A12;SLC25A13;SLC2A1;SLC3A2;SMAD3;SMAD4;SQOR;SRA1;SS18;SSX2; SSX2B;STIP1;SUMO1;SUZ12;TACSTD2;TAGLN2;TCP1;TFRC;THRB;TIMM9;TLE1;TMED10;TMX1;TPI1;TPM1;TPM3;TPM4;TUBB;TXNDC5;UBE2I;UQCRC1;UQCRC2;UTF1;VAPA;VDAC1;VDAC2;VDAC3;VIM;VRK1;XPO1;YWHAB;YWHAG;YWHAZ;YY1;ZDHHC17;ZMYM4	259	ACADVL;ACTN1;AHCY;AHNAK;ALDOA;ANXA1;ANXA3;ANXA5;ARF1;ARF4;ATM;ATP1A1;ATP2A2;ATP5F1B;BCAP31;CALR;CALU;CANX;CAP1;CCDC6;CCT2;CCT3;CCT4;CCT5;CDKN2A;CFL1;CITED1;CLIC1;CREBBP;CS;CSNK2A1;CSNK2A2;CTNND1;CTTN;CYCS;DDX39B;DLD;EDF1;EEF1D;EEF2;EIF5A;ENO1;EXOSC8;FH;FSCN1;FUBP1;GANAB;GAPDH;HADHA;HADHB;HK1;HMGA1;HNRNPH1;HSP90AA1;HSP90AB1;HSP90B1;HSPB1;HSPD1;HSPH1;IMMT;ITGB1;ITPRID2;KAT5;KRT18;LDHA;LDHB;MAPK1;MAPK10;MAPK11;MAPK13;MAPK14;MAPK9;MARCKS;MDH2;MRE11;MYL6;NACA;OAT;P4HB;PCBP1;PCNA;PDIA3;PDIA4;PFN1;PGK1;PKM;PLA2G4A;PML;PPIA;PPIB;PRDX3;PRDX5;PSMD2;PTPN1;RAB11A;RAB14;RAB2A;RAB2B;RAB7A;RAD18;RPN1;RPS6KA5;RTN4;RUVBL2;SERPINH1;SHMT2;SLC3A2;SRA1;STIP1;SUMO1;TACSTD2;TAGLN2;TCP1;TFRC;TMED10;TPI1;TUBB;TXNDC5;UQCRC1;VAPA;VDAC1;VDAC2;VIM;XPO1;YWHAB;YWHAG;YWHAZ;ZMYM4	AR;ATF1;ATF3;ATF4;ATF7;BACH1;BATF;BATF3;CEBPA;CEBPB;CREB1;CREB5;DDIT3;EGR1;ETS1;FOS;FOSB;FOSL1;FOSL2;HMGA1;JDP2;JUN;JUNB;JUND;MEIS2;NFATC1;NFKB1;NFYA;RELA;SMAD3;SMAD4;THRB;YY1	COLGALT1;CREBBP;CUL3;DUSP1;EP300;EZH2;HDAC4;KAT5;MAPK1;MAPK10;MAPK11;MAPK13;MAPK14;MAPK3;MAPK8;MAPK9;MAPKAPK5;PML;PPP2R2D;PSMD2;PTPN1;RAD18;RPS6KA5;TFRC;UBE2I;UQCRC1;UQCRC2;ZDHHC17	APMAP;ARIH1;ATP5PO;BSG;COPS5;CTNNB1;DDOST;DES;FAM13A;HSPE1;ITGA2;ITGB4;KRT8;LLGL2;NCOA6;PGAM1;PPIF;PRKCE;SLC25A12;SLC25A13;SUZ12;TIMM9;UTF1;VRK1	128	0.494208	49.4208	33	0.127413	12.7413	28	0.108108	10.8108	24	0.0926641	9.26641
ATF3	A4PIV8;A4PIW0;ACTB;APPL2;ATF2;ATF4;ATF7;BATF;BATF3;CEBPA;CEBPB;CEBPE;CEBPG;CREB3;CREBBP;CRK;DBP;DDIT3;DNMT3L;DOK5;EWSR1;EZH2;FGFR3;FHL2;FOS;FOSL1;FOSL2;GSK3B;HDAC1;HDAC10;HDAC3;HDAC4;HDAC5;HDAC6;HSP90AA1;HSP90AB1;ID3;IGSF21;JUN;JUNB;JUND;KAT5;LRIF1;MAFB;MAFF;MAFG;MDM2;MEF2A;NFATC1;NFKB1;NUF2;PDX1;POLR3D;RELA;RIF1;SH2D1A;SMAD2;SMAD3;SMARCA4;SRA1;SS18L1;STAT1;STAT3;SUV39H1;TEAD2;TLE1;TP53;TRIM25;UBE2I;ZNF212	70	CREBBP;EWSR1;FHL2;HSP90AA1;HSP90AB1;KAT5;LRIF1;MDM2;POLR3D;RIF1;SMARCA4;SRA1;STAT1;STAT3;TRIM25;ZNF212	ATF2;ATF4;ATF7;BATF;BATF3;CEBPA;CEBPB;CEBPE;CREB3;DBP;DDIT3;FOS;FOSL1;FOSL2;JUN;JUNB;JUND;MAFB;MAFF;MAFG;MEF2A;NFATC1;NFKB1;PDX1;RELA;SMAD3;STAT1;STAT3;TEAD2;TP53;ZNF212	CREBBP;EZH2;HDAC1;HDAC10;HDAC3;HDAC4;HDAC5;HDAC6;KAT5;SUV39H1;TRIM25;UBE2I	IGSF21	16	0.228571	22.8571	31	0.442857	44.2857	12	0.171429	17.1429	1	0.0142857	1.42857
ATF4	APH1A;APP;ASB7;ATF2;ATF3;ATF7;BATF;BATF2;BATF3;BFSP2;BTRC;CCDC106;CEBPA;CEBPB;CEBPD;CEBPE;CEBPG;CKAP4;CREB3;CREBBP;CREBZF;DAPK2;DAPK3;DDIT3;DISC1;DNMT3L;EGLN3;EIF2A;EP300;FBXW11;FOS;FOSB;FOSL1;GABBR1;GABBR2;GCC1;GOLGA1;GOLGA8DP;GPS2;GTF2A1L;GTF2B;GTF2F2;HAUS7;HK3;HLF;JUN;JUNB;KAT2B;LDOC1;LMNB1;MAF;MAFB;MAP2K7;MDM2;MOV10;MPZL2;NDC80;NEK6;NFE2;NFE2L1;NFE2L2;NFE2L3;NFKBIA;NLGN3;NXF1;POLR2C;PTCD3;Q08AF8;REPS1;RPS6;SHMT2;SNAP29;SRA1;STAT3;TBC1D25;TBP;TGM2;TREX2;TRIB3;TRIM24;TTR;ZNF212;ZNF226	83	CKAP4;CREBBP;DAPK2;DAPK3;EGLN3;EIF2A;GTF2B;LMNB1;MDM2;MOV10;NXF1;POLR2C;PTCD3;RPS6;SHMT2;SRA1;STAT3;TBC1D25;ZNF212;ZNF226	ATF2;ATF3;ATF7;BATF;BATF2;BATF3;CEBPA;CEBPB;CEBPD;CEBPE;CREB3;CREBZF;DDIT3;FOS;FOSB;FOSL1;GTF2B;HLF;JUN;JUNB;MAF;MAFB;NFE2;NFE2L1;NFE2L2;NFE2L3;STAT3;TBP;ZNF212;ZNF226	APH1A;CREBBP;DAPK2;DAPK3;EP300;MAP2K7;TRIB3	CCDC106;GOLGA1;GOLGA8DP;GTF2A1L;HK3;KAT2B;NFKBIA;NLGN3;SNAP29;TGM2	20	0.240964	24.0964	30	0.361446	36.1446	7	0.0843373	8.43373	10	0.120482	12.0482
ATF5	ATXN1;BATF;BATF3;CCND3;CDC34;CEBPA;CEBPB;CEBPD;CEBPE;CEBPG;DISC1;EP300;GABBR1;GABBR2;GIT2;TRIB3	16	ATXN1	BATF;BATF3;CEBPA;CEBPB;CEBPD;CEBPE	CDC34;EP300;TRIB3		1	0.0625	6.25	6	0.375	37.5	3	0.1875	18.75	0	0	0
ATF6	ACLY;APOD;APP;ATF6B;BPGM;CD300E;CDH5;CLEC2D;CLEC3A;COP1;CREB1;CREB3L3;CRTC2;DDC;ERLEC1;FBXO6;GABRD;GTF2I;HLA-E;HSPA5;LRRN2;MAPK14;MGAT4C;NFYA;NFYC;NNMT;OS9;PARG;PCDH20;PCDHAC1;PCDHB11;PCDHB16;SAR1A;SH3TC1;SREBF2;SRF;STK40;SYVN1;TNFRSF1A;TRIM25;UBC;WFS1;XBP1;YY1	44	ACLY;GTF2I;HSPA5;MAPK14;MGAT4C;NNMT;SAR1A;TNFRSF1A;TRIM25;UBC	ATF6B;CREB1;CREB3L3;GTF2I;NFYA;NFYC;SREBF2;SRF;XBP1;YY1	COP1;FBXO6;MAPK14;STK40;SYVN1;TRIM25	CD300E;CLEC2D;CLEC3A;HLA-E;OS9;SH3TC1	10	0.227273	22.7273	10	0.227273	22.7273	6	0.136364	13.6364	6	0.136364	13.6364
ATF6B	AK4;ATF6;CANT1;CDK6;CHRNA9;CHRND;CLEC2D;CPT2;CREBZF;ERLEC1;GLS;HLA-E;ITM2B;LYRM7;MBTPS1;MBTPS2;MOV10;MPPE1;NFYA;NFYC;NXF1;OS9;OXSM;PCDHB11;PHOX2A;PICALM;PPP1R9A;PTCH1;RAB2A;RBM33;RWDD2B;TBC1D15;TEX15;TMED6;XBP1	35	MOV10;NXF1;RAB2A;RBM33;TBC1D15	ATF6;CREBZF;NFYA;NFYC;PHOX2A;XBP1	RWDD2B	AK4;CLEC2D;HLA-E;MBTPS1;MPPE1;OS9;PICALM	5	0.142857	14.2857	6	0.171429	17.1429	1	0.0285714	2.85714	7	0.2	20
ATF7	ACHE;ARIH1;ATF2;ATF3;ATF4;BACH1;BACH2;BATF3;BCL6;CEBPA;CEBPB;CEBPG;CREB1;CREB5;DDIT3;FAM9B;FCER2;FOS;FOSB;FOSL1;FOSL2;JDP2;JUN;JUNB;JUND;KASH5;MAFG;MAFK;MAPK8;MBD3;MEF2A;MITD1;MLLT6;NFATC1;NFATC2;NFE2;NFE2L1;NFKB1;OCIAD1;PCF11;PPP2R2D;PSMC5;PTP4A1;RASA1;RELA;SCGN;TAF12;TAF4;TAOK3;TMEM239;URI1;YY1	52	BCL6;MBD3;PCF11;PSMC5;TAOK3	ATF2;ATF3;ATF4;BACH1;BACH2;BATF3;BCL6;CEBPA;CEBPB;CREB1;CREB5;DDIT3;FOS;FOSB;FOSL1;FOSL2;JDP2;JUN;JUNB;JUND;MAFG;MAFK;MBD3;MEF2A;NFATC1;NFATC2;NFE2;NFE2L1;NFKB1;RELA;YY1	MAPK8;PPP2R2D;PSMC5;PTP4A1;TAOK3	ARIH1;KASH5;TMEM239	5	0.0961538	9.61538	31	0.596154	59.6154	5	0.0961538	9.61538	3	0.0576923	5.76923
ATMIN	ATM;ATR;BRAP;CAPN13;CHEK2;SPECC1L;UBR5;WRNIP1	8	ATM;ATR;CAPN13;SPECC1L;UBR5;WRNIP1		CAPN13;CHEK2;UBR5	BRAP	6	0.75	75	0	0	0	3	0.375	37.5	1	0.125	12.5
ATOH1	AAMP;ACOX1;AGO1;AGO2;AGO3;AHSA1;AKAP9;ATP2A1;BCKDHA;CCDC124;CEP350;CPOX;CSNK1A1;CSNK1D;CSNK1E;CTPS2;DMXL1;DYNC1H1;EEF1A1;ENAH;ENO1;FHL3;FLNC;GFAP;GOLGB1;H1-4;H4C1; H4C2; H4C3; H4C4; H4C5; H4C6; H4C8; H4C9; H4C11; H4C12; H4C13; H4C14; H4C15; H4C16;HERC2;HMGB1;HUWE1;KIF11;MACF1;MAP1A;MAP1B;MAPK3;MDN1;MGA;MYCBP2;NEK9;NT5DC2;PDE4D;PDXK;PLEC;PRDX4;PRKDC;PRPS1;PRRC2C;PSMC2;PSMC5;RBMX;RNF213;RPL3;RPL4;SACS;SEC23A;SEC23B;SERPINH1;SLC3A2;SON;SRI;SRRM2;SSB;TCF12;TCF3;TNRC6C;TRRAP;TUBA1A;TUBA1C;TUBA4A;TUBB2A;TUBB2B;TUFM;UBR5;USP11;USP47;UTRN;YARS2;ZYX	78	AGO1;AGO2;AGO3;AKAP9;CCDC124;CEP350;CSNK1A1;CSNK1D;CSNK1E;DYNC1H1;EEF1A1;ENAH;ENO1;FHL3;GOLGB1;HERC2;HMGB1;HUWE1;KIF11;MACF1;MAP1B;MDN1;MGA;MYCBP2;PLEC;PRDX4;PRKDC;PRRC2C;PSMC2;PSMC5;RBMX;RNF213;RPL3;RPL4;SACS;SEC23A;SEC23B;SERPINH1;SLC3A2;SON;SRRM2;SSB;TNRC6C;TRRAP;TUBA1A;TUBA1C;TUBB2A;TUBB2B;TUFM;UBR5;UTRN;YARS2;ZYX	MGA;SON;TCF12;TCF3	MAPK3;MYCBP2;PSMC2;PSMC5;UBR5;USP11;USP47;UTRN	AAMP;BCKDHA;CPOX	53	0.679487	67.9487	4	0.0512821	5.12821	8	0.102564	10.2564	3	0.0384615	3.84615
ATOH8	CYP3A5;TCF3	2		TCF3		CYP3A5	0	0	0	1	0.5	50	0	0	0	1	0.5	50
BACH1	ANAPC5;ASAP3;ATF1;ATF2;ATF7;ATP23;BARD1;BATF;BATF3;BRCA1;BRCA2;BRCC3;CREB1;CREB5;CREBZF;CREM;CSNK1A1;DDIT3;DDX39B;FAM83D;FBXL17;FBXO22;FGFRL1;FOS;H7C1Q1;HDAC1;HMMR;KIF2B;MAF;MAFB;MAFF;MAFG;MAFK;MLH1;MLX;MOV10;MRE11;NBN;NCOR1;NFE2L2;NLK;NME8;NXF1;PABPN1;PALB2;PATZ1;PLRG1;POTEKP;PPHLN1;PRKN;PTBP3;RBCK1;RELCH;RFPL2;SHMT2;SLX1A; SLX1B;SMAD3;TAF4B;TBC1D10A;TMEM208;TOPBP1;TP53;TRIP11;VIRMA;XPO1;ZNF131	66	ANAPC5;BRCA1;CSNK1A1;DDX39B;FAM83D;FBXO22;MOV10;MRE11;NCOR1;NXF1;PABPN1;PATZ1;PLRG1;PPHLN1;PTBP3;SHMT2;TBC1D10A;TOPBP1;VIRMA;XPO1;ZNF131	ATF1;ATF2;ATF7;BATF;BATF3;CREB1;CREB5;CREBZF;CREM;DDIT3;FOS;MAF;MAFB;MAFF;MAFG;MAFK;MLX;NFE2L2;PATZ1;RBCK1;SMAD3;TP53;ZNF131	ATP23;FBXL17;HDAC1;NLK;RBCK1	BRCC3;KIF2B;PRKN;SLX1A; SLX1B	21	0.318182	31.8182	23	0.348485	34.8485	5	0.0757576	7.57576	4	0.0606061	6.06061
BACH2	ARRB1;ATF7;BATF3;BCL6;COPS6;DDIT3;FOSL2;IL2;JUN;MAFB;MAFF;MAFG;MAFK;NCOR2;NFE2L1;NFE2L3;PATZ1;TULP3	18	BCL6;NCOR2;PATZ1	ATF7;BATF3;BCL6;DDIT3;FOSL2;JUN;MAFB;MAFF;MAFG;MAFK;NFE2L1;NFE2L3;PATZ1		TULP3	3	0.166667	16.6667	13	0.722222	72.2222	0	0	0	1	0.0555556	5.55556
BARHL1	MED7;TLE1;TLE2	3				MED7	0	0	0	0	0	0	0	0	0	1	0.333333	33.3333
BARHL2	REL	1		REL			0	0	0	1	1	100	0	0	0	0	0	0
BARX1	CYP17A1;FOXA3;FOXS1;HOXD9;MAPK6;RPS6KA3;UBC	7	RPS6KA3;UBC	FOXA3;FOXS1;HOXD9	MAPK6;RPS6KA3		2	0.285714	28.5714	3	0.428571	42.8571	2	0.285714	28.5714	0	0	0
BARX2	SRF	1		SRF			0	0	0	1	1	100	0	0	0	0	0	0
BATF	ATF2;ATF3;ATF4;ATF5;BACH1;BATF3;CEBPA;CEBPB;CEBPD;CEBPE;CEBPG;DBP;DDIT3;EPAS1;FOS;GOPC;HLF;IFI35;IRF4;JUN;JUNB;JUND;KDM1A;NFE2L1;NFIL3;SNAPC5;TEF	27	SNAPC5	ATF2;ATF3;ATF4;ATF5;BACH1;BATF3;CEBPA;CEBPB;CEBPD;CEBPE;DBP;DDIT3;EPAS1;FOS;HLF;IRF4;JUN;JUNB;JUND;NFE2L1;NFIL3;SNAPC5;TEF		GOPC;KDM1A	1	0.037037	3.7037	23	0.851852	85.1852	0	0	0	2	0.0740741	7.40741
BATF2	ATF4;ATXN1;C2orf88;CEBPA;CEBPE;CEBPG;DAZAP2;DBP;DDIT3;DEDD;EPAS1;HLA-C;JUN;JUNB;KAT2A;MAFF;P30508;RELA	18	ATXN1	ATF4;CEBPA;CEBPE;DBP;DDIT3;EPAS1;JUN;JUNB;MAFF;RELA		C2orf88;HLA-C	1	0.0555556	5.55556	10	0.555556	55.5556	0	0	0	2	0.111111	11.1111
BATF3	ANKHD1;APPL1;ARIH1;ARK2N;ATF2;ATF3;ATF4;ATF5;ATF7;BACH1;BACH2;BATF;CARS1;CEBPA;CEBPB;CEBPD;CEBPE;CEBPG;CREB3;CREB3L1;CREB3L3;CREB3L4;CREB5;CRK;DBP;DDIT3;EEF1D;EPAS1;GAPDHS;GOLIM4;GOPC;HLF;IFIT2;JUN;JUNB;JUND;MAFF;MAFG;MAFK;NFATC2IP;NFIL3;NPTX2;NRDC;PGR;RAD18;RTL6;STAT3;TARS3;TEF;TLK1;UBE2R2;USF1;ZBTB10;ZNF451	54	ANKHD1;CARS1;EEF1D;GAPDHS;IFIT2;NRDC;RAD18;STAT3;TARS3	ATF2;ATF3;ATF4;ATF5;ATF7;BACH1;BACH2;BATF;CEBPA;CEBPB;CEBPD;CEBPE;CREB3;CREB3L1;CREB3L3;CREB3L4;CREB5;DBP;DDIT3;EPAS1;HLF;JUN;JUNB;JUND;MAFF;MAFG;MAFK;NFIL3;PGR;STAT3;TEF;ZBTB10;ZNF451	NRDC;RAD18;UBE2R2	ARIH1;GOPC;RTL6	9	0.166667	16.6667	33	0.611111	61.1111	3	0.0555556	5.55556	3	0.0555556	5.55556
BAZ2A	A0PJI9;ABL1;ADRB2;BAZ1B;BEND3;CBX8;DNMT1;DNMT3B;EED;FBL;FYN;GRB2;H4C1; H4C2; H4C3; H4C4; H4C5; H4C6; H4C8; H4C9; H4C11; H4C12; H4C13; H4C14; H4C15; H4C16;HDAC1;IFI16;KAT8;LCOR;NCK1;PYHIN1;Q9UPP5;RACGAP1;SIRT7;SMARCA5;TRIM33;TTF1;USP21	26	BAZ1B;DNMT1;DNMT3B;FBL;GRB2;IFI16;KAT8;RACGAP1;SMARCA5;TRIM33;TTF1	DNMT1;LCOR;TTF1	HDAC1;KAT8;SIRT7;USP21	ADRB2;BEND3	11	0.423077	42.3077	3	0.115385	11.5385	4	0.153846	15.3846	2	0.0769231	7.69231
BAZ2B	CTBP2;ELAVL1;FXR2;HDGFL3;INA;NR2F6;PRNP;SOX2;STAC3;TRIM23;WNK1;ZBTB14;ZBTB8A	13	ELAVL1;FXR2;HDGFL3;WNK1;ZBTB14	NR2F6;SOX2;ZBTB14;ZBTB8A		INA;TRIM23	5	0.384615	38.4615	4	0.307692	30.7692	0	0	0	2	0.153846	15.3846
BBX	APC;APP;ARIH1;CDC42;ELAVL1;FOXJ2;GPATCH4;H2BC4; H2BC6; H2BC7; H2BC8; H2BC10;HDAC1;HSP90AA1;HSP90AB1;MACROH2A2;MECP2;NEDD4L;NIFK;PPP1R15A;RAB5C;RPA1;RPA2;RPA3;RPL18A;RSBN1;S100A4;SCGN;SPAG1;TRIM25;TRIM44;ZNF512;ZSCAN31	29	APC;ELAVL1;GPATCH4;HSP90AA1;HSP90AB1;MECP2;NIFK;RAB5C;RPL18A;S100A4;TRIM25	FOXJ2;MECP2;ZNF512;ZSCAN31	HDAC1;TRIM25	ARIH1;CDC42;NEDD4L;PPP1R15A;RPA1;RPA2;SPAG1	11	0.37931	37.931	4	0.137931	13.7931	2	0.0689655	6.89655	7	0.241379	24.1379
BCL11A	ACTC1;AIM2;APP;BCL6;CDCA3;CDK4;CDK6;CHD4;FGFR2;GMCL2;HDAC1;HDAC2;LMO1;MBD3;MBD3L1;MTA1;MTA2;NCK2;NR2E1;NR2E3;NR2F1;NR2F2;NR2F6;PHF20L1;PIAS3;RBBP4;RBBP7;SIRT1;SUMO1;UBE2I;UBXN4;YME1L1;ZBTB24	33	BCL6;CDK4;CHD4;HDAC2;MBD3;MBD3L1;MTA2;RBBP4;RBBP7;SUMO1;ZBTB24	BCL6;MBD3;NR2E1;NR2E3;NR2F1;NR2F2;NR2F6;ZBTB24	GMCL2;HDAC1;HDAC2;PIAS3;SIRT1;UBE2I;YME1L1	AIM2;NCK2	11	0.333333	33.3333	8	0.242424	24.2424	7	0.212121	21.2121	2	0.0606061	6.06061
BCL11B	AIM2;CBX5;CHD3;CHD4;HDAC1;HDAC2;HDAC3;HDAC6;MBD3;MTA1;MTA2;NFATC1;NFATC2;NOTCH1;NR2F1;NR2F2;RBBP4;RBBP7;SP1;SUV39H1;TAL1	21	CHD3;CHD4;HDAC2;MBD3;MTA2;RBBP4;RBBP7	MBD3;NFATC1;NFATC2;NR2F1;NR2F2;SP1;TAL1	HDAC1;HDAC2;HDAC3;HDAC6;SUV39H1	AIM2	7	0.333333	33.3333	7	0.333333	33.3333	5	0.238095	23.8095	1	0.047619	4.7619
BCL6	ARHGAP35;ARHGEF9;ARID1A;ARNT2;ATF7;BACH2;BCL11A;BCL6B;BCOR;BLZF1;BMI1;CABIN1;CABP4;CACNA1A;CDK19;CDK8;CDKN1B;CHD3;CREBBP;CSMD1;CTBP1;CTNNB1;CUL1;CUL3;CUTC;DDX6;DNAH9;DROSHA;DVL2;E2F3;EBF1;EHMT1;EIF2AK3;EIF4ENIF1;ELF1;ENO1;EP300;EPHB6;ERCC5;EZH2;FBXO11;FOXM1;GATA1;GLRX3;GOLGA2;HBEGF;HDAC1;HDAC2;HDAC3;HDAC4;HDAC5;HDAC7;HDAC9;HELZ2;HNF1A;HSF4;HSP90AA1;IDI2;IHO1;IL32;IRF4;JUN;JUNB;JUND;KDM2A;KIF13B;KIFC3;KMT2B;LIMS3;LIMS4;LPAR2;LPAR4;LSM1;MAPK1;MAPK8IP3;MBD3;MDFI;MED17;MED23;MED6;MTA3;MTMR6;MTUS2;NACC1;NAXD;NCOR1;NCOR2;NKRF;OLA1;OSBPL1A;PANX3;PARP12;PATZ1;PCDH9;PELI1;PIKFYVE;PIN1;PLPP3;PML;POU2F3;PPARD;PPARGC1A;PRDM1;PRKCE;PRKD3;RAF1;RUNX1T1;SAE1;SENP7;SIAH1;SIN3A;SKP1;SMARCA4;SMO;SP1;SPEN;SPI1;SPTLC2;TBL1XR1;TFIP11;TLE5;TNFRSF8;TP53;TRAF1;TRAF3IP3;TRIB3;TRIM27;TWIST1;UBA52;USP7;UTP6;WDR35;WNK4;WNT16;YY1;ZBTB16;ZBTB17;ZBTB6;ZBTB7A;ZBTB7B;ZMYND8;ZNF443	142	ARID1A;BCL6B;CHD3;CREBBP;CSMD1;CUL1;DDX6;DROSHA;EIF2AK3;EIF4ENIF1;ENO1;GLRX3;GOLGA2;HDAC2;HELZ2;HNF1A;HSP90AA1;LSM1;MAPK1;MBD3;NCOR1;NCOR2;NKRF;OLA1;PARP12;PATZ1;PLPP3;PML;PPARGC1A;PRDM1;SAE1;SIN3A;SMARCA4;SPEN;TFIP11;UBA52;USP7;UTP6;WDR35;ZBTB16;ZBTB6;ZMYND8	ARHGAP35;ARNT2;ATF7;BACH2;BCL11A;BCL6B;E2F3;EBF1;ELF1;FOXM1;GATA1;HNF1A;HSF4;IRF4;JUN;JUNB;JUND;KDM2A;KMT2B;MBD3;NKRF;PATZ1;PIN1;POU2F3;PPARD;PRDM1;SP1;SPEN;SPI1;TP53;TWIST1;YY1;ZBTB16;ZBTB17;ZBTB6;ZBTB7A;ZBTB7B;ZNF443	CREBBP;CUL1;CUL3;EIF2AK3;EP300;EZH2;FBXO11;HDAC1;HDAC2;HDAC3;HDAC4;HDAC5;HDAC7;HDAC9;KDM2A;KMT2B;MAPK1;PELI1;PML;SAE1;SENP7;SIAH1;SKP1;TRIB3;USP7;WNK4	ARHGEF9;BMI1;CABIN1;CDK8;CTNNB1;CUTC;DNAH9;LIMS3;NACC1;NAXD;PANX3;PCDH9;PRKCE;SPTLC2	42	0.295775	29.5775	38	0.267606	26.7606	26	0.183099	18.3099	14	0.0985915	9.85915
BCL6B	BCL6;CALCOCO2;GOLGA2;HDAC1;KRTAP10-1;KRTAP10-3;KRTAP10-5;KRTAP10-7;KRTAP10-9;MID2;NOTCH2NLA;PLSCR1;RBPJ;RBPMS;SIN3A;SULT4A1;TRAF4;TSGA10	18	BCL6;GOLGA2;RBPMS;SIN3A	BCL6;PLSCR1;RBPJ	HDAC1;MID2	CALCOCO2;KRTAP10-7;KRTAP10-9	4	0.222222	22.2222	3	0.166667	16.6667	2	0.111111	11.1111	3	0.166667	16.6667
BHLHA15	BAG1;C1QBP;CHCHD2;DAP3;DHX57;EIF2B1;FAF1;GPN3;H1-2;H1-6;LARP1;LBR;LSM14B;MRPS31;MRPS9;MYOD1;NOL12;NOP16;PARP12;PHF10;PPAN;PRDM10;RAB26;RAB3D;RBM23;RNF41;RPL26L1;RPL3;RPL36AL;RPL7A;RPLP0;RPS15;RPS16;RPS17;RPS27A;RPS3;RPS3A;SUPV3L1;TCF3;TCF4;YBX1;YBX3;ZCCHC9;ZFP91;ZNF579;ZNF638	46	C1QBP;CHCHD2;DAP3;DHX57;EIF2B1;LARP1;LBR;LSM14B;MRPS31;MRPS9;NOL12;NOP16;PARP12;PPAN;PRDM10;RBM23;RPL26L1;RPL3;RPL36AL;RPL7A;RPLP0;RPS15;RPS16;RPS17;RPS27A;RPS3;RPS3A;SUPV3L1;YBX1;YBX3;ZCCHC9;ZNF579;ZNF638	MYOD1;PRDM10;TCF3;TCF4;YBX1;YBX3;ZFP91;ZNF579	PHF10	H1-6	33	0.717391	71.7391	8	0.173913	17.3913	1	0.0217391	2.17391	1	0.0217391	2.17391
BHLHE40	AAMP;AANAT;APH1A;BHLHE41;BMAL1;BRD7;BTRC;CALML3;CCNK;CDPF1;CHD3;COX5B;CSNK2A1;CSNK2A2;CSNK2B;DAB1;EHHADH;ELAVL1;ENO1;EZH2;FBLN1;FBXL15;FBXW11;GMCL2;HDAC1;HIVEP1;KRTAP23-1;LARP4;MAGED1;MDM2;MYOD1;NAA50;NFIL3;NOC4L;NONO;NPAS2;NR1D2;NUMBL;PDE6G;PLEKHB2;PPP1CA;PPP1CB;PPP1CC;PPP2CA;PPP2R1A;PPP2R1B;PPP2R5D;PPP2R5E;PRKAA1;Q9BXH2;RBFOX1;RBM23;RBPMS;RHOBTB3;RHOJ;RORB;RORC;RXRA;SETDB1;SIN3A;SMARCB1;SMYD1;SOX15;STAT3;TCF3;TLE5;TOB2;TOLLIP;TP53;TTC23;TXNL4B;UBE2I;USP21;VAC14;VIM;WHR1;ZHX1	77	CCNK;CHD3;CSNK2A1;CSNK2A2;CSNK2B;ELAVL1;ENO1;FBLN1;LARP4;MAGED1;MDM2;NOC4L;NONO;PLEKHB2;PPP1CA;PPP1CB;PPP1CC;PPP2R1A;PPP2R1B;RBFOX1;RBM23;RBPMS;SETDB1;SIN3A;STAT3;TOB2;TXNL4B;VIM	BHLHE41;BMAL1;HIVEP1;MYOD1;NFIL3;NR1D2;RORB;RORC;RXRA;SETDB1;SOX15;STAT3;TCF3;TP53;ZHX1	APH1A;EZH2;GMCL2;HDAC1;PPP1CA;PPP1CB;PPP1CC;PPP2CA;PPP2R5D;PPP2R5E;PRKAA1;RHOBTB3;SETDB1;SMYD1;UBE2I;USP21;WHR1	AAMP;AANAT;BRD7;CALML3;CDPF1;FBXL15;RHOJ	28	0.363636	36.3636	15	0.194805	19.4805	17	0.220779	22.0779	7	0.0909091	9.09091
BHLHE41	ATM;BHLHE40;CDCA5;CEBPA;CEBPB;CLOCK;CRY1;CRY2;CSNK1E;CSNK2A1;CSNK2A2;CSNK2B;DELEC1;FBXW11;GSK3B;HDAC1;HIF1A;KLC3;LLGL2;MKNK2;MYH13;MYOD1;NONO;PER2;POLK;PPP2CB;PPP2R1B;PPP2R5E;PSMA4;RASD1;RELA;RORA;RORC;RXRA;SIRT1;VPS26A;WDR5	37	ATM;CSNK1E;CSNK2A1;CSNK2A2;CSNK2B;NONO;PPP2R1B;WDR5	BHLHE40;CEBPA;CEBPB;CLOCK;HIF1A;MYOD1;RELA;RORA;RORC;RXRA	HDAC1;MKNK2;PPP2CB;PPP2R5E;SIRT1	CRY2;LLGL2;MYH13;PSMA4;RASD1	8	0.216216	21.6216	10	0.27027	27.027	5	0.135135	13.5135	5	0.135135	13.5135
BMAL1	AHR;BCAM;BHLHE40;BMAL2;CAVIN1;CCDC93;CCHCR1;CLOCK;CREBBP;CRY1;CRY2;CSNK1E;CSNK2B;DELEC1;DYRK1B;DZIP3;EP300;EPAS1;GIT2;GOLGA5;GRIPAP1;HAUS6;HIF1A;HLF;HMG20A;HSP90AA1;JUN;KAT2B;KDM1A;LRFN4;MAX;NCKAP5L;NPAS2;NPAS4;NUF2;OIP5;PER3;PHF21A;PHLDB3;PKN3;PPP1CA;PSMD9;RABGAP1L;RABGEF1;RARA;RCOR1;RHOU;RORC;RPRD1A;RXRA;SIRT1;TFPT;THAP11;TUFT1;UBE2I;UBE3A;VPS50;VPS51;VPS53;WDR5;YEATS4	61	CAVIN1;CCDC93;CREBBP;CSNK1E;CSNK2B;DZIP3;HSP90AA1;NCKAP5L;PPP1CA;PSMD9;RPRD1A;WDR5	AHR;BHLHE40;BMAL2;CLOCK;EPAS1;HIF1A;HLF;HMG20A;JUN;MAX;NPAS4;PHF21A;RARA;RORC;RXRA;THAP11	CREBBP;DYRK1B;EP300;PPP1CA;SIRT1;UBE2I;UBE3A	BCAM;CCHCR1;CRY2;HAUS6;KAT2B;KDM1A;LRFN4;RCOR1;VPS51	12	0.196721	19.6721	16	0.262295	26.2295	7	0.114754	11.4754	9	0.147541	14.7541
BMAL2	BMAL1;CIPC;CLOCK;CLPP;DHTKD1;EPAS1;FAM200C;FREM2;HAUS1;HAUS4;IKBKG;MCM2;MDM2;METTL3;MSRA;NOP9;NPAS2;NSMCE4A;OLFM1;PER1;RORC;SSRP1;UBE3A	23	CLPP;HAUS1;IKBKG;MCM2;MDM2;METTL3;NOP9;SSRP1	BMAL1;CLOCK;EPAS1;RORC	CLPP;UBE3A	FREM2;OLFM1	8	0.347826	34.7826	4	0.173913	17.3913	2	0.0869565	8.69565	2	0.0869565	8.69565
BNC1	BBC3;BID;BIK;HRK;PICK1	5				BIK	0	0	0	0	0	0	0	0	0	1	0.2	20
BNC2	CHCHD10;IRF6;RB1	3	CHCHD10	IRF6			1	0.333333	33.3333	1	0.333333	33.3333	0	0	0	0	0	0
BPTF	BACC1;BRCA1;BUB1;CBX6;CUL7;DEK;DLST;DPY30;EED;EGFR;EN1;EN2;FOXK2;H0YIS7;H3-3A; H3-3B;H3-4;H3C15; H3C14; H3C13;H3C1; H3C2; H3C3; H3C4; H3C6; H3C7; H3C8; H3C10; H3C11; H3C12;H4C1; H4C2; H4C3; H4C4; H4C5; H4C6; H4C8; H4C9; H4C11; H4C12; H4C13; H4C14; H4C15; H4C16;HMGXB4;HOXA9;HSPB7;KEAP1;LLGL2;MAZ;MYC;NCAPH2;NCOR1;NFE2L2;NSD3;PGR;POU5F1;RBBP4;RBBP7;RFXANK;SIRT7;SMAD2;SMAD3;SMARCA1;SMARCA5;SMARCD2;SMC1A;SNRNP200;SQSTM1;TFAP4;TIMM13;USF1;VIRMA	48	BRCA1;DEK;MAZ;NCAPH2;NCOR1;RBBP4;RBBP7;SMARCA1;SMARCA5;SMC1A;SNRNP200;SQSTM1;VIRMA	EN1;EN2;FOXK2;HOXA9;MAZ;MYC;NFE2L2;PGR;POU5F1;SMAD3;TFAP4	BUB1;SIRT7	CUL7;H3-4;H3C15; H3C14; H3C13;H3C1; H3C2; H3C3; H3C4; H3C6; H3C7; H3C8; H3C10; H3C11; H3C12;HMGXB4;LLGL2;NSD3;RFXANK	13	0.270833	27.0833	11	0.229167	22.9167	2	0.0416667	4.16667	8	0.166667	16.6667
BRF2	ABCD3;AIFM1;ARL1;ATAD3A;ATP2A3;AUP1;CCDC59;CHP1;COPB2;COPG1;DDX20;DNAAF5;DPM1;FANCI;GCN1;GEMIN4;HACD3;HLTF;HSD17B11;HSPB1;IPO4;JUP;KDELR1;LAMP2;MARS1;MCM7;MMS19;MTFP1;MYO1B;NCAM1;NOC2L;NUP93;OBI1;OTUD4;PCID2;PDHB;PDS5A;PDXDC2P;PSMD3;Q96F87;RBL2;SF3B1;SLC3A2;SMAP1;SMPD4;SNAPC4;SRPRB;SSR1;SSR3;SURF4;TBP;TIMM23;TMEM147;TMEM33;TNPO3;TTC27;UNC45A;XPO4;XPO6;XPO7;ZW10	61	ARL1;CCDC59;COPB2;COPG1;DDX20;DNAAF5;FANCI;GCN1;GEMIN4;HACD3;HLTF;HSPB1;IPO4;JUP;MARS1;MCM7;MMS19;MYO1B;NOC2L;NUP93;OTUD4;PDHB;PDS5A;PSMD3;SF3B1;SLC3A2;SMAP1;SMPD4;SNAPC4;SRPRB;SSR1;TNPO3;UNC45A;XPO4;XPO6;XPO7;ZW10	SNAPC4;TBP	OTUD4;PSMD3	ABCD3;KDELR1;MTFP1;NCAM1;OBI1;PCID2;PDXDC2P;SSR3	37	0.606557	60.6557	2	0.0327869	3.27869	2	0.0327869	3.27869	8	0.131148	13.1148
BSX		0					0	0	0	0	0	0	0	0	0	0	0	0
CAMTA1	ALB;TRIM25	2	TRIM25		TRIM25		1	0.5	50	0	0	0	1	0.5	50	0	0	0
CAMTA2	CALM1;CALM2;CALM3;HDAC5;NKX2-5;PSME3;PSME3IP1	7	CALM3	NKX2-5	HDAC5		1	0.142857	14.2857	1	0.142857	14.2857	1	0.142857	14.2857	0	0	0
CARF	APP;HNRNPA1;LMO3;PKM	4	HNRNPA1;PKM			LMO3	2	0.5	50	0	0	0	0	0	0	1	0.25	25
CASZ1	APP;BAG4;BCAR3;EED;ESR2;PALB2;PKM;PPM1D;PTPN1;RAF1;TEAD2;TRIM25;WT1	13	PKM;PTPN1;TRIM25;WT1	ESR2;TEAD2;WT1	PPM1D;PTPN1;TRIM25	BCAR3	4	0.307692	30.7692	3	0.230769	23.0769	3	0.230769	23.0769	1	0.0769231	7.69231
CBX2	ANKRD26;BMI1;CBX4;CCDC158;CDC14B;CENPE;CSNK2A1;CSNK2A2;CSNK2B;DCAF6;DHX57;DIS3L2;EGFR;GTF2I;H2AC4; H2AC8;H2AX;H2BC3;H2BC4; H2BC6; H2BC7; H2BC8; H2BC10;H3-3A; H3-3B;H3-4;H3C15; H3C14; H3C13;H3C1; H3C2; H3C3; H3C4; H3C6; H3C7; H3C8; H3C10; H3C11; H3C12;H4C1; H4C2; H4C3; H4C4; H4C5; H4C6; H4C8; H4C9; H4C11; H4C12; H4C13; H4C14; H4C15; H4C16;HERC2;KDM3A;KRTAP10-1;KRTAP10-3;KRTAP10-7;KRTAP10-9;KRTAP2-3;KRTAP2-4;KRTAP4-12;L3MBTL1;LMNB1;MDFI;MGA;MYCBP2;NANOG;NPM1;NUFIP2;PARP1;PARP12;PCGF2;PHC1;PHC2;PHC3;POU5F1;PSME3;RBMY1A1;RBMY1F; RBMY1J;RING1;RNF2;RNF213;RPL7;RYBP;SCML1;SOX2;SPATA7;TRANK1;USP11;USP7;VCL;ZKSCAN7	63	CENPE;CSNK2A1;CSNK2A2;CSNK2B;DHX57;DIS3L2;GTF2I;HERC2;LMNB1;MGA;MYCBP2;NPM1;NUFIP2;PARP1;PARP12;RBMY1A1;RNF213;RPL7;RYBP;TRANK1;USP7;VCL	GTF2I;L3MBTL1;MGA;NANOG;PCGF2;POU5F1;SOX2;ZKSCAN7	CBX4;CDC14B;DCAF6;KDM3A;MYCBP2;RING1;RNF2;USP11;USP7	BMI1;CCDC158;H2BC3;H3-4;H3C15; H3C14; H3C13;H3C1; H3C2; H3C3; H3C4; H3C6; H3C7; H3C8; H3C10; H3C11; H3C12;KRTAP10-7;KRTAP10-9;KRTAP2-4;RBMY1F; RBMY1J;SPATA7	22	0.349206	34.9206	8	0.126984	12.6984	9	0.142857	14.2857	11	0.174603	17.4603
CC2D1A	CDC37;CDH1;CEP104;CEP128;CEP135;CEP152;CEP162;CEP170;CEP19;CEP43;CEP44;CEP89;CHMP4A;CHMP4B;CHMP4C;CNTRL;CRYAB;DCTN1;FBF1;IFIH1;JUN;LRP1;LRWD1;MEX3C;MKS1;MRAP2;NCOA2;NIN;NINL;OFD1;PCM1;RIGI;SLC1A1;SPICE1;STIL;TSPAN3;XPO1	37	CDC37;CEP128;CEP170;DCTN1;IFIH1;MEX3C;OFD1;SPICE1;XPO1	JUN;NCOA2	NCOA2	CEP44;CHMP4A;CHMP4B;LRWD1;PCM1;TSPAN3	9	0.243243	24.3243	2	0.0540541	5.40541	1	0.027027	2.7027	6	0.162162	16.2162
CCDC17	FGFR3;GOLGA2;KRT31;MTUS2	4	GOLGA2			KRT31	1	0.25	25	0	0	0	0	0	0	1	0.25	25
CDC5L	ABCF1;ABCF3;ACTB;ACTL6A;ACTR1A;ACTR2;ADNP;AFG2A;AHNAK;AKAP6;AKAP8;AKAP9;ANAPC1;ANAPC2;ANAPC7;ANLN;ANXA11;ANXA7;AP1B1;API5;ARCN1;ARF4;ARF5;ARFIP1;ARGLU1;ARHGEF1;ARHGEF2;ARID1A;ATR;AURKB;BAZ1A;BCAS2;BCLAF1;BICRAL;BID;BRCA1;BRD2;BRD4;BRD7;BRD8;BTAF1;BUB1;BUB1B;BUB3;BZW1;CALM1;CAND1;CAPG;CAPZA1;CARD10;CCDC136;CCNB1;CCT2;CCT3;CCT4;CCT5;CCT6A;CCT7;CCT8;CCZ1;CCZ1B;CD2BP2;CD44;CDC16;CDC20;CDC23;CDC25B;CDC27;CDC73;CDK2;CDK9;CDKN1A;CDKN2A;CDKN2AIP;CDT1;CHD1L;CHD8;CHEK1;CHERP;CKAP5;CLASP1;CLINT1;CNOT1;CNOT10;CNOT3;COPA;COPB1;COPB2;COPG1;COPG2;COPS5;CPSF2;CPSF3;CPSF7;CRNKL1;CSE1L;CSNK2A2;CSTF3;CTNNA1;CTNNBL1;CTNND1;CUL1;CUL3;CUL7;CWC15;CYLD;DCTN2;DDB1;DDX17;DDX19A;DDX19B;DDX21;DDX39A;DDX39B;DDX3X;DDX41;DDX42;DDX46;DDX47;DDX5;DDX6;DEPDC7;DHX15;DHX8;DHX9;DIAPH1;DIDO1;DISC1;DIXDC1;DMAP1;DNAJA1;DNM1L;DNM2;DOCK5;DOCK8;DRG1;DSP;DST;DTYMK;DVL3;DYNC1H1;DYNC1LI1;DYNC1LI2;EAPP;ECT2;EDC4;EED;EEF1A1;EFTUD2;EHD1;EHD4;EHMT1;EIF2B4;EIF2D;EIF2S2;EIF2S3;EIF2S3B;EIF3B;EIF3G;EIF3I;EIF4A1;EIF4A2;EIF4A3;EIF4G2;EIF5B;ELAVL1;ELAVL2;ELF2;ELP1;EMID1;ENAH;EPB41L3;EPPK1;EPS8L2;ERAL1;ERCC1;ERCC6L;ERG;ESR2;ETF1;ETS1;EWSR1;EXOC1;EXOC2;EXOC4;EXOC5;EXOC7;EXOSC10;FAF1;FAM120C;FANCD2;FANCI;FASN;FEN1;FERMT1;FHOD1;FTSJ3;FUS;G3BP1;GABARAP;GABARAPL1;GABARAPL2;GAPDH;GATAD2A;GCN1;GEMIN4;GEMIN6;GMPS;GNAS;GNB3;GOLGA2;GOLGA8DP;GOLGB1;GPS2;GRB14;GSDME;GSE1;GTF2I;GTF3C2;GTF3C5;GTPBP1;GULP1;HAUS7;HBS1L;HDAC1;HDAC2;HDAC5;HDGF;HDLBP;HELLS;HIC2;HIP1R;HIRA;HLTF;HNRNPA1;HNRNPA2B1;HNRNPC;HNRNPF;HNRNPH1;HNRNPK;HNRNPLL;HNRNPM;HNRNPR;HNRNPU;HOOK1;HSP90AA1;HSP90AB1;HSP90B1;HSPA12A;HSPA1L;HSPA5;HSPA6;HSPA8;HSPB1;HSPD1;HUWE1;ILF2;ILF3;INTS1;INTS3;INTS6;INTS8;IPO5;IPO7;IPO9;IQGAP1;ISY1;ITPK1;JUN;KALRN;KANSL1;KDM1A;KHDC4;KHDRBS1;KIAA1143;KIF11;KIF21A;KIF2C;KIF3C;KIF4A;KIF5B;KNL1;KPNA2;KPNB1;KRT18;LAS1L;LENG9;LGALS3;LIMS1;LIN28A;LMNA;LMO2;LMO7;LRRC1;LRRC40;LRWD1;LUC7L;MACF1;MAD1L1;MAGEE2;MAGOH;MAP2K4;MAP2K7;MAP7;MARK2;MATR3;MCM10;MCM3;MCM4;MCM5;MDC1;MDN1;MED12;MED12L;MED16;MED4;MELK;MORF4L1;MPP2;MRE11;MRPL40;MSH2;MSH6;MTA2;MTA3;MTCL1;MTREX;MVP;MYBBP1A;MYH9;MYO15B;MYT1L;NACC1;NAT10;NBN;NCAPD2;NCAPH;NCL;NCOR1;NDC80;NELFB;NF1;NFKB2;NIBAN2;NIPBL;NMNAT1;NOLC1;NONO;NOP2;NPM1;NRG1;NSF;NSUN5;NTRK1;NUDC;NUDT21;NUF2;NUMA1;NUP107;NUP155;NUP93;O43209;OBSL1;ORC1;ORC2;ORC3;ORC4;ORC5;ORC6;OXSR1;P0DN76;PAK4;PARP1;PARP4;PARVA;PARVB;PAX5;PAXIP1;PCBD2;PCBP1;PCBP2;PCNT;PDE4DIP;PDIA5;PDLIM7;PELO;PFKM;PFKP;PHGDH;PICALM;PKN2;PLEC;PLK1;PLRG1;PMS1;PNN;POLD1;POLR1C;POLR3D;POLR3E;POU5F1;PPFIA1;PPFIA2;PPIE;PPM1D;PPP1CA;PPP1R13B;PPP1R8;PPP2R1A;PPP4C;PRCC;PRKDC;PRP4K;PRPF19;PRPF3;PRPF6;PRPF8;PSMA2;PSMC1;PSMC2;PSMC3;PSMC4;PSMC5;PSMC6;PSMD1;PSMD11;PSMD12;PSMD13;PSMD2;PSMD3;PSTPIP2;PTBP1;PTBP2;PTBP3;PUM1;Q08AF8;Q13051;Q13727;Q86TR8;Q8N274;Q8TEF1;Q9H6S7;Q9NVY6;Q9NXD3;Q9NXK9;RACGAP1;RAD18;RAD50;RALY;RANBP2;RANGAP1;RAVER1;RBBP4;RBBP5;RBBP7;RBM17;RBM39;RBM4;RBM45;RBM4B;RBM7;RBMX;RCOR1;RFC2;RFC3;RFC4;RFC5;RFX1;RFX5;RIF1;RNF130;RNF17;RNF2;RNF32-DT;ROCK2;RPA1;RPA2;RPA3;RPL12;RPL13;RPL22;RPL24;RPL31;RPL39;RPL9; RPL9P7; RPL9P8; RPL9P9;RPLP0;RPN1;RPS11;RPS13;RPS16;RPS25;RPS3;RPS4X;RPS6KA4;RPS6KB2;RTCA;RTCB;RUVBL1;RUVBL2;RXRB;SAP18;SART1;SCAF8;SCRIB;SCYL2;SEC23A;SEC24C;SEH1L;SENP3;SEPTIN7;SEPTIN9;SETX;SF1;SF3A1;SF3A2;SF3A3;SF3B1;SF3B2;SF3B3;SF3B4;SF3B6;SFI1;SFPQ;SFR1;SH3BP5;SHC1;SHROOM3;SIN3A;SMARCA2;SMARCA4;SMARCA5;SMARCAD1;SMARCB1;SMARCC1;SMARCC2;SMARCD1;SMARCE1;SMC1A;SMC2;SMC3;SMC4;SMCHD1;SMN1; SMN2;SNAPC4;SNRNP200;SNRNP40;SNRNP70;SNRPA;SNRPA1;SNRPD1;SNRPD2;SNRPD3;SNRPE;SNW1;SNX12;SNX2;SON;SPEN;SPTAN1;SPTBN1;SREK1;SRP14;SRP54;SRP68;SRP72;SRRM1;SRRM2;SRSF1;SRSF2;SRSF4;SRSF5;SRSF7;SSUH2;STAB1;STAG2;STAT3;STAU1;STK24;SUB1;SUGT1;SUMO1;SUPT16H;SUPV3L1;SYF2;SYMPK;SYNE1;TADA2A;TAF15;TAF5L;TANC2;TARDBP;TBL1XR1;TCP1;THAP1;THRAP3;TIAL1;TLN1;TLN2;TMOD3;TMPO;TNFAIP2;TNKS1BP1;TNPO1;TOP1;TOP2A;TPBG;TPR;TPX2;TRA2A;TRAF3IP1;TRAK1;TRAP1;TRIM21;TRIM28;TRIM55;TRIO;TRIP13;TRMT1L;TRRAP;TRUB1;TSG101;TSSC4;TTF2;TUBA1B;TUBA1C;TUBA4A;TUBB;TUBB4B;TUBG1;TUBGCP2;TUBGCP3;TUBGCP4;TWF1;U2AF1;U2AF2;U2SURP;UBA5;UBE2D1;UBE2M;UBE2N;UBE2S;UBL4A;UBN1;UCHL5;UMPS;UNC45A;UPF1;UPF2;USB1;USO1;USP10;USP24;USP39;UTP14A;VIM;VPS33A;VPS33B;VPS36;VPS51;VTN;WDR18;WDR33;WDR83;WRN;WRNIP1;WWC1;WWOX;XPO5;XRN2;YEATS2;YEATS4;YJU2;YLPM1;YWHAE;YWHAG;YWHAQ;YWHAZ;ZBTB7C;ZC3H18;ZC3HC1;ZNF35;ZNF451;ZNF638;ZNF746;ZSCAN1	685	ABCF1;ABCF3;ADNP;AHNAK;AKAP8;AKAP9;ANAPC1;ANAPC2;ANAPC7;ANLN;ANXA11;ANXA7;AP1B1;API5;ARCN1;ARF4;ARF5;ARGLU1;ARHGEF1;ARHGEF2;ARID1A;ATR;BAZ1A;BCLAF1;BRCA1;BRD2;BRD4;BTAF1;BUB3;BZW1;CAND1;CAPG;CAPZA1;CCT2;CCT3;CCT4;CCT5;CCT6A;CCT7;CCT8;CDC73;CDK9;CDKN2A;CDKN2AIP;CHD1L;CHD8;CHERP;CKAP5;CLASP1;CLINT1;CNOT1;CNOT10;CNOT3;COPA;COPB1;COPB2;COPG1;CPSF2;CPSF3;CPSF7;CRNKL1;CSE1L;CSNK2A2;CSTF3;CTNNA1;CTNNBL1;CTNND1;CUL1;CWC15;DDB1;DDX17;DDX19A;DDX19B;DDX21;DDX39A;DDX39B;DDX3X;DDX41;DDX42;DDX46;DDX47;DDX5;DDX6;DHX15;DHX8;DHX9;DIAPH1;DIDO1;DNAJA1;DNM1L;DRG1;DSP;DST;DTYMK;DYNC1H1;DYNC1LI1;DYNC1LI2;EDC4;EEF1A1;EFTUD2;EHD1;EHD4;EIF2B4;EIF2D;EIF2S2;EIF2S3;EIF2S3B;EIF3B;EIF3G;EIF3I;EIF4A1;EIF4A2;EIF4A3;EIF4G2;EIF5B;ELAVL1;ELAVL2;ELP1;ENAH;EPPK1;ERAL1;ERCC1;ERCC6L;ETF1;EWSR1;EXOC4;EXOSC10;FAM120C;FANCD2;FANCI;FASN;FEN1;FHOD1;FTSJ3;FUS;G3BP1;GAPDH;GATAD2A;GCN1;GEMIN4;GEMIN6;GMPS;GOLGA2;GOLGB1;GTF2I;GTPBP1;HBS1L;HDAC2;HDGF;HDLBP;HELLS;HIC2;HLTF;HNRNPA1;HNRNPA2B1;HNRNPC;HNRNPF;HNRNPH1;HNRNPK;HNRNPLL;HNRNPM;HNRNPR;HNRNPU;HSP90AA1;HSP90AB1;HSP90B1;HSPA5;HSPA8;HSPB1;HSPD1;HUWE1;ILF2;ILF3;INTS1;INTS3;INTS6;IPO5;IPO7;IPO9;IQGAP1;ISY1;KHDRBS1;KIF11;KIF2C;KIF4A;KIF5B;KPNA2;KPNB1;KRT18;LAS1L;LENG9;LGALS3;LIMS1;LIN28A;LMNA;LMO7;LRRC40;LUC7L;MACF1;MAGOH;MATR3;MCM3;MCM4;MCM5;MDC1;MDN1;MED12;MED12L;MED16;MORF4L1;MRE11;MRPL40;MSH2;MSH6;MTA2;MTREX;MVP;MYBBP1A;MYH9;NAT10;NCAPD2;NCAPH;NCL;NCOR1;NELFB;NF1;NIPBL;NOLC1;NONO;NOP2;NPM1;NSF;NSUN5;NUDC;NUDT21;NUMA1;NUP107;NUP155;NUP93;PAK4;PARP1;PARP4;PCBP1;PCBP2;PCNT;PDLIM7;PELO;PHGDH;PKN2;PLEC;PLRG1;PNN;POLD1;POLR1C;POLR3D;PPFIA1;PPIE;PPP1CA;PPP2R1A;PRKDC;PRPF19;PRPF3;PRPF6;PRPF8;PSMC1;PSMC2;PSMC3;PSMC4;PSMC5;PSMC6;PSMD1;PSMD11;PSMD12;PSMD13;PSMD2;PSMD3;PTBP1;PTBP2;PTBP3;PUM1;RACGAP1;RAD18;RAD50;RALY;RANBP2;RANGAP1;RAVER1;RBBP4;RBBP7;RBM17;RBM39;RBM4;RBM45;RBM4B;RBM7;RBMX;RFC2;RFC3;RFC4;RIF1;RNF130;RNF17;ROCK2;RPL12;RPL13;RPL22;RPL24;RPL31;RPL39;RPLP0;RPN1;RPS11;RPS13;RPS16;RPS25;RPS3;RPS4X;RPS6KA4;RPS6KB2;RTCA;RTCB;RUVBL1;RUVBL2;SAP18;SART1;SCAF8;SCRIB;SEC23A;SEC24C;SENP3;SETX;SF3A1;SF3A2;SF3A3;SF3B1;SF3B2;SF3B3;SF3B4;SF3B6;SFPQ;SIN3A;SMARCA2;SMARCA4;SMARCA5;SMARCAD1;SMARCC1;SMARCC2;SMC1A;SMC2;SMC3;SMC4;SMCHD1;SNAPC4;SNRNP200;SNRNP40;SNRNP70;SNRPA;SNRPA1;SNRPD1;SNRPD2;SNRPD3;SNRPE;SNW1;SON;SPEN;SPTAN1;SPTBN1;SREK1;SRP14;SRP54;SRP68;SRP72;SRRM1;SRRM2;SRSF1;SRSF2;SRSF4;SRSF5;SRSF7;STAG2;STAT3;STAU1;SUB1;SUMO1;SUPT16H;SUPV3L1;SYF2;SYMPK;SYNE1;TAF15;TARDBP;TCP1;THRAP3;TIAL1;TLN1;TLN2;TMPO;TNKS1BP1;TNPO1;TOP1;TOP2A;TPR;TPX2;TRA2A;TRAP1;TRIM28;TRIO;TRMT1L;TRRAP;TRUB1;TTF2;TUBA1B;TUBA1C;TUBB;TUBB4B;TUBGCP3;TWF1;U2AF1;U2AF2;U2SURP;UCHL5;UNC45A;UPF1;UPF2;USB1;USO1;USP24;UTP14A;VIM;WDR18;WDR33;WRN;WRNIP1;XPO5;XRN2;YLPM1;YWHAE;YWHAG;YWHAQ;YWHAZ;ZC3H18;ZC3HC1;ZNF638	ADNP;AKAP8;ELF2;ERG;ESR2;ETS1;GATAD2A;GTF2I;HIC2;JUN;LIN28A;MYT1L;NFKB2;PAX5;POU5F1;RFX1;RFX5;RXRB;SNAPC4;SON;SPEN;STAT3;THAP1;ZBTB7C;ZNF35;ZNF451;ZNF746;ZSCAN1	ANAPC1;ANAPC7;AURKB;BUB1;BUB1B;CAND1;CDC16;CDC20;CDC23;CDC25B;CDC27;CHEK1;CUL1;CUL3;HDAC1;HDAC2;HDAC5;MAP2K4;MAP2K7;MARK2;MELK;PAK4;PARP4;PLK1;PPM1D;PPP1CA;PPP4C;PSMC1;PSMC2;PSMC3;PSMC4;PSMC5;PSMC6;PSMD1;PSMD13;PSMD2;PSMD3;RAD18;RNF130;RNF2;ROCK2;RPS6KA4;RPS6KB2;SENP3;TRIM28;TSG101;UBA5;UBE2D1;UBE2M;UBE2N;UBE2S;UCHL5;USP10;USP24;USP39	AFG2A;BCAS2;BRD7;CARD10;CD2BP2;CDKN1A;COPS5;CUL7;DEPDC7;DMAP1;DOCK8;EXOC5;EXOC7;GABARAPL1;GOLGA8DP;GSE1;HIP1R;HSPA1L;INTS8;KDM1A;KIF21A;LRWD1;MAD1L1;MCM10;NACC1;ORC1;PICALM;POLR3E;PPP1R8;PRP4K;PSTPIP2;RCOR1;RFC5;RPA1;RPA2;SEPTIN9;SHC1;SHROOM3;SMARCD1;SNX12;SNX2;SSUH2;SUGT1;TADA2A;TMOD3;TRAK1;TRIM21;TRIM55;TRIP13;TSSC4;TUBG1;UMPS;VPS51	443	0.646715	64.6715	28	0.0408759	4.08759	55	0.080292	8.0292	53	0.0773723	7.73723
CDX1	ANKHD1;ANKRD17;ASH1L;BMS1;BUD13;CABIN1;CASC3;CDK12;CEBPA;CLK2;DDX10;DHX29;DHX30;DHX8;ELAVL2;FAM120A;GLYR1;GNL2;GTPBP4;H3-7;HIRA;KBTBD6;KBTBD7;LARP1B;LEF1;LGR4;MRPS9;MTERF3;MYBBP1A;NGRN;PARP2;PTCD1;PUM2;RBBP6;RBM19;RBM23;RPL26L1;RPL36AL;RSBN1L;SDAD1;SOX2;SREK1;SRRM1;SRSF1;SRSF5;STAU2;STRBP;TRIM71;TRUB2;TUBA8;TUT7;TWNK;UBN2;UPF1;UTP3;YTHDC1;ZCCHC17;ZCCHC3;ZFR;ZNF107;ZNF121;ZNF431	62	ANKHD1;ANKRD17;BMS1;BUD13;CASC3;CDK12;DDX10;DHX29;DHX30;DHX8;ELAVL2;FAM120A;GNL2;GTPBP4;LARP1B;MRPS9;MTERF3;MYBBP1A;NGRN;PARP2;PTCD1;PUM2;RBBP6;RBM19;RBM23;RPL26L1;RPL36AL;SDAD1;SREK1;SRRM1;SRSF1;SRSF5;STAU2;STRBP;TRUB2;TUT7;UPF1;UTP3;YTHDC1;ZCCHC17;ZCCHC3;ZFR;ZNF107;ZNF121	ASH1L;CEBPA;GLYR1;LEF1;MTERF3;SOX2;ZNF107;ZNF121;ZNF431	ASH1L;CLK2;RBBP6;TRIM71	CABIN1;RSBN1L	44	0.709677	70.9677	9	0.145161	14.5161	4	0.0645161	6.45161	2	0.0322581	3.22581
CDX2	ACAT2;CDK2;CREBBP;DNMT3L;EP300;FBXW7;FOXE1;GSK3B;HNF1A;KDM5B;MAPK1;MAPK14;MEP1A;NFKB1;PAX6;RELA;SMARCA2;SMARCA4;SMARCB1;SMARCD1;UBB;YAP1	22	CREBBP;HNF1A;MAPK1;MAPK14;SMARCA2;SMARCA4	FOXE1;HNF1A;KDM5B;NFKB1;PAX6;RELA	CREBBP;EP300;FBXW7;KDM5B;MAPK1;MAPK14	MEP1A;SMARCD1	6	0.272727	27.2727	6	0.272727	27.2727	6	0.272727	27.2727	2	0.0909091	9.09091
CDX4	BANP;CKS1B;HOXA5;LMO1;LMO2;PITX1;PRKAA1;PRKAB2	8		HOXA5;PITX1	PRKAA1		0	0	0	2	0.25	25	1	0.125	12.5	0	0	0
CEBPA	ACTN1;AK5;AKAP9;AR;ASXL1;ATF2;ATF3;ATF4;ATF5;ATF7;BATF;BATF2;BATF3;BCL2;BHLHE41;C1QBP;CAPN2;CCDC183;CDK2;CDK4;CDKN1A;CDKN3;CDX1;CEBPB;CEBPD;CEBPE;CEBPG;CHD1;COPS5;CREBBP;CTNNB1;DBP;DDIT3;E2F1;E2F4;EDF1;ELAVL1;EP300;ESR1;EWSR1;FOS;FOSL1;FTO;FUT1;GATA2;GFAP;GRIN3A;GSK3B;HDAC1;HDAC2;HNF1A;HNRNPC;IL10;IL32;ITGAX;JUN;KAT5;KLF5;LTF;MACF1;MAF;MAPK8;MAX;MCM5;MNT;MPP2;MRTO4;MSX2;MYC;NAA16;NCOA6;NFATC4;NFYA;NQO2;NR1I2;NR3C1;PARP1;PGAM1;PIAS1;PKN2;PLEKHA7;POLR1E;PPP2CA;RAB34;RANBP2;RARA;RARB;RASGRF1;RB1;RBL1;RFC1;RPGRIP1;RUNX1;SFPQ;SKP2;SLC25A11;SMAD3;SMAD4;SMARCA2;SMARCA4;SMC1A;SOX10;SOX8;SP110;SPI1;SPTBN1;SRA1;SUMO3;TGFB2;TRA2B;TRIB1;UBE3A;UBTF;VDR;VPS72;XRCC5;XRCC6;YY1AP1;ZBTB16;ZEB2;ZNF45	121	ACTN1;AKAP9;ASXL1;C1QBP;CAPN2;CDK4;CHD1;CREBBP;EDF1;ELAVL1;EWSR1;FTO;HDAC2;HNF1A;HNRNPC;KAT5;MACF1;MCM5;MRTO4;NR3C1;PARP1;PKN2;POLR1E;RAB34;RANBP2;RFC1;SFPQ;SLC25A11;SMARCA2;SMARCA4;SMC1A;SPTBN1;SRA1;SUMO3;TRA2B;UBTF;XRCC5;XRCC6;ZBTB16;ZEB2	AR;ATF2;ATF3;ATF4;ATF5;ATF7;BATF;BATF2;BATF3;BHLHE41;CDX1;CEBPB;CEBPD;CEBPE;DBP;DDIT3;E2F1;E2F4;ESR1;FOS;FOSL1;GATA2;HNF1A;JUN;KLF5;LTF;MAF;MAX;MNT;MSX2;MYC;NFATC4;NFYA;NR1I2;NR3C1;RARA;RARB;RUNX1;SMAD3;SMAD4;SOX10;SOX8;SP110;SPI1;VDR;ZBTB16;ZEB2;ZNF45	CAPN2;CDKN3;CREBBP;EP300;HDAC1;HDAC2;KAT5;MAPK8;PIAS1;PPP2CA;SKP2;TRIB1;UBE3A	BCL2;CDKN1A;COPS5;CTNNB1;IL10;NCOA6;PGAM1;RBL1	40	0.330579	33.0579	48	0.396694	39.6694	13	0.107438	10.7438	8	0.0661157	6.61157
CEBPB	ABCB1;ALDH1A1;APOBEC3G;AR;ATF2;ATF3;ATF4;ATF5;ATF7;BATF;BATF3;BHLHE41;BRCA1;CARM1;CASP1;CASP8;CCL3;CDK8;CEBPA;CEBPD;CEBPE;CEBPG;COPS5;CREB1;CREBBP;CXCL8;CYP11A1;DAXX;DBP;DDIT3;EGFR;EGR1;EHMT2;ELAVL1;ELK1;EP300;ESR1;FOXO1;GABPA;GSK3B;HDAC1;HDAC4;HDAC9;HMGA1;HMGB1;HNRNPK;HOMER3;HSD3B2;HSF1;IL12B;IRF1;ITGAX;JUN;KAT2A;KAT2B;KLF5;MAPK1;MAPK3;MED23;MED26;MEF2D;MUC1;MYB;MYC;NCOR1;NCOR2;NFKB1;NOLC1;NR3C1;NR5A1;NRF1;PPARG;PTGES2;RARB;RB1;REL;RELA;RORA;RPS6KA1;RPS6KA5;RUNX1;RUNX2;SMAD3;SMAD4;SMARCA2;SMARCA4;SMARCA5;SMARCB1;SMARCC1;SP1;SP3;SPI1;SPIB;SRF;STAR;STAT3;STAT5A;STAT6;SUMO1;TAF9;TP53;TP63;TRIB1;TRIM25;TRIM28	105	APOBEC3G;BRCA1;CARM1;CREBBP;DAXX;ELAVL1;HMGA1;HMGB1;HNRNPK;MAPK1;NCOR1;NCOR2;NOLC1;NR3C1;NR5A1;RPS6KA1;RPS6KA5;SMARCA2;SMARCA4;SMARCA5;SMARCC1;STAT3;SUMO1;TRIM25;TRIM28	AR;ATF2;ATF3;ATF4;ATF5;ATF7;BATF;BATF3;BHLHE41;CEBPA;CEBPD;CEBPE;CREB1;DBP;DDIT3;EGR1;ELK1;ESR1;FOXO1;GABPA;HMGA1;HSF1;IRF1;JUN;KLF5;MEF2D;MYB;MYC;NFKB1;NR3C1;NR5A1;NRF1;PPARG;RARB;REL;RELA;RORA;RUNX1;RUNX2;SMAD3;SMAD4;SP1;SP3;SPI1;SPIB;SRF;STAT3;STAT5A;STAT6;TP53;TP63	CARM1;CASP8;CREBBP;EP300;HDAC1;HDAC4;HDAC9;MAPK1;MAPK3;RPS6KA1;RPS6KA5;TRIB1;TRIM25;TRIM28	CDK8;COPS5;CXCL8;HSD3B2;KAT2B;PTGES2	25	0.238095	23.8095	51	0.485714	48.5714	14	0.133333	13.3333	6	0.0571429	5.71429
CEBPD	ATF4;ATF5;BATF;BATF3;CEBPA;CEBPB;CEBPE;CEBPG;CREBBP;DDIT3;E2F1;EP300;FANCD2;HDAC1;HDAC3;HDAC4;IPO4;PIAS4;POU1F1;RB1;RELA;SIAH2;SMAD3;SMAD4;SPAG5;SPI1;TRIM26;UBE2I;UBR5;XPO1	30	CREBBP;FANCD2;IPO4;SPAG5;TRIM26;UBR5;XPO1	ATF4;ATF5;BATF;BATF3;CEBPA;CEBPB;CEBPE;DDIT3;E2F1;POU1F1;RELA;SMAD3;SMAD4;SPI1	CREBBP;EP300;HDAC1;HDAC3;HDAC4;PIAS4;SIAH2;UBE2I;UBR5		7	0.233333	23.3333	14	0.466667	46.6667	9	0.3	30	0	0	0
CEBPE	ALX4;ATF3;ATF4;ATF5;BATF;BATF2;BATF3;CCT7;CEBPA;CEBPB;CEBPD;CEBPG;COPS3;CSNK1A1L;DDIT3;DENND4A;DOCK1;E2F1;EDA2R;ELOB;FOS;FOSL1;GATA1;GPR22;GTF2A1L;HSP90AA1;HSP90AB1;IL7;JUN;KDM2B;LDOC1;MED16;MLLT6;MYB;NELFB;NFATC2;PIAS1;POU2F1;PSAT1;RB1;SIPA1L1;SPI1;STAT6;TAF5L;TBX2;UBE2I;ZFP2;ZMYM2;ZNF384	49	CCT7;COPS3;CSNK1A1L;HSP90AA1;HSP90AB1;MED16;NELFB;ZNF384	ALX4;ATF3;ATF4;ATF5;BATF;BATF2;BATF3;CEBPA;CEBPB;CEBPD;DDIT3;E2F1;FOS;FOSL1;GATA1;JUN;KDM2B;MYB;NFATC2;POU2F1;SPI1;STAT6;TBX2;ZFP2;ZNF384	COPS3;KDM2B;PIAS1;UBE2I	DENND4A;GPR22;GTF2A1L;IL7	8	0.163265	16.3265	25	0.510204	51.0204	4	0.0816327	8.16327	4	0.0816327	8.16327
CEBPZ	BAG6;CBFB;CCDC59;CDC14B;CEP164;DDX56;E2F3;EBNA1BP2;EED;EGFR;FBXW7;FGF3;FGF8;FMR1NB;GAN;GPATCH4;GSK3B;GTPBP4;H1-4;HDAC11;HMOX2;HNRNPU;IFI16;ILF2;LAG3;LAMTOR3;LTB4R2;LZTR1;MACROH2A2;MAGEB10;MAK16;MECP2;MNDA;MYC;NFYB;NIP7;NOC2L;NOLC1;NOP2;NOP56;NPM1;NTRK1;OBSL1;PCBD1;PDGFB;PES1;PRKRA;PUM3;RBM34;RELA;RNF2;RPL14;RPL18;RPL18A;RPL37A;RPS14;RPS6KA6;RRP8;RSBN1;RXRG;SIRT7;SRP68;STAT6;SYNCRIP;TARBP2;THAP7;TP53;TP73;UBE3A;VAPB;WDR46;YY1AP1;ZBTB48;ZBTB7B;ZNF2;ZNF512;ZNF692;ZNF746	78	BAG6;CCDC59;DDX56;EBNA1BP2;FMR1NB;GPATCH4;GTPBP4;HNRNPU;IFI16;ILF2;LAMTOR3;MAK16;MECP2;NIP7;NOC2L;NOLC1;NOP2;NOP56;NPM1;PES1;PRKRA;PUM3;RBM34;RPL14;RPL18;RPL18A;RPL37A;RPS14;RPS6KA6;RRP8;SRP68;SYNCRIP;TARBP2;VAPB;WDR46;ZNF2	E2F3;MECP2;MYC;NFYB;RELA;RXRG;STAT6;THAP7;TP53;TP73;ZBTB48;ZBTB7B;ZNF2;ZNF512;ZNF692;ZNF746	CDC14B;FBXW7;HDAC11;RNF2;RPS6KA6;SIRT7;UBE3A	CBFB;CEP164;LAG3;LZTR1;MNDA;PDGFB	36	0.461538	46.1538	16	0.205128	20.5128	7	0.0897436	8.97436	6	0.0769231	7.69231
CENPA	ABL1;ACTB;ARL10;ATP5PD;AURKB;AURKC;BMI1;BRCC3;CBX3;CBX8;CDK9;CDKN2A;CENPB;CENPC;CENPH;CENPI;CENPK;CENPM;CENPN;CENPO;CENPT;CENPU;CHAF1A;COPS8;CUL4A;DDB1;DDX17;DDX3X;DDX5;DIAPH1;DIAPH2;DIAPH3;DSP;EIF4A1;FBL;FLNA;FYN;H1-1;H1-2;H2AC20;H2AC4; H2AC8;H2AC7;H2AX;H2AZ1;H2BC21;H2BC26;H2BC3;H3-3A; H3-3B;H3-7;H3C1; H3C2; H3C3; H3C4; H3C6; H3C7; H3C8; H3C10; H3C11; H3C12;H4C1; H4C2; H4C3; H4C4; H4C5; H4C6; H4C8; H4C9; H4C11; H4C12; H4C13; H4C14; H4C15; H4C16;HJURP;HNRNPU;HSPA8;KIF23;LMO7;MACROH2A1;MCM2;MCM4;MIS18A;MRPL19;MRPL3;MRPL54;MRPS27;NOL8;NPM1;OIP5;PARP1;PARP2;PDF;PGK1;PHIP;PIN1;PRKDC;RBBP4;RBBP7;RING1;RNF2;RPA1;RRP36;RSF1;RUVBL1;RUVBL2;SHCBP1;SIRT6;SMARCA5;SRRT;SSRP1;SUPT16H;TBC1D14;TMCO1;TP53;VIRMA;WTAP;XRCC5;XRCC6;ZC3H13;ZFP91	98	ARL10;CBX3;CDK9;CDKN2A;DDB1;DDX17;DDX3X;DDX5;DIAPH1;DSP;EIF4A1;FBL;FLNA;HNRNPU;HSPA8;KIF23;LMO7;MCM2;MCM4;MRPL19;MRPL3;MRPL54;MRPS27;NOL8;NPM1;PARP1;PARP2;PGK1;PHIP;PRKDC;RBBP4;RBBP7;RRP36;RSF1;RUVBL1;RUVBL2;SMARCA5;SRRT;SSRP1;SUPT16H;TBC1D14;VIRMA;XRCC5;XRCC6;ZC3H13	CENPB;CENPT;PIN1;TP53;ZFP91	AURKB;AURKC;CUL4A;RING1;RNF2;SIRT6	BMI1;BRCC3;CENPI;CENPM;CENPO;CHAF1A;H1-1;H2AC7;H2BC3;H3C1; H3C2; H3C3; H3C4; H3C6; H3C7; H3C8; H3C10; H3C11; H3C12;PDF;RPA1	45	0.459184	45.9184	5	0.0510204	5.10204	6	0.0612245	6.12245	12	0.122449	12.2449
CENPB	ADRB2;ANXA7;APP;ARRB2;ASF1A;ASPM;BRCA1;CBX8;CCDC59;CDC25B;CDKN1A;CENPA;CSNK2B;ETS1;FBXO25;FOXL1;FOXP3;G3BP1;GADD45A;GFI1B;GSK3B;HAND2;IFI16;KIF20A;KIF2C;KNOP1;MOV10;MXD3;NDC80;NOP9;NR3C1;NR4A1;NUF2;OPTN;PARP1;PARP2;PES1;PHF8;PIN1;PIP5K1A;RNF2;RPS6KA6;SH2D3A;SMN1; SMN2;TAC1;TAF1D;TK1;TSPYL6;ZBTB48;ZNF169;ZNF214;ZNF223;ZNF263;ZNF264;ZNF311;ZNF331;ZNF354C;ZNF408;ZNF416;ZNF517;ZNF544;ZNF550;ZNF574;ZNF669;ZNF687;ZNF707;ZNF816	67	ANXA7;ASPM;BRCA1;CCDC59;CSNK2B;G3BP1;GADD45A;GFI1B;IFI16;KIF20A;KIF2C;KNOP1;MOV10;NOP9;NR3C1;PARP1;PARP2;PES1;RPS6KA6;ZNF169;ZNF214;ZNF223;ZNF263;ZNF264;ZNF408;ZNF550;ZNF574;ZNF687;ZNF816	CENPA;ETS1;FOXL1;FOXP3;GFI1B;HAND2;MXD3;NR3C1;NR4A1;PIN1;ZBTB48;ZNF169;ZNF214;ZNF223;ZNF263;ZNF264;ZNF311;ZNF331;ZNF354C;ZNF408;ZNF416;ZNF517;ZNF544;ZNF550;ZNF574;ZNF669;ZNF687;ZNF707;ZNF816	CDC25B;PHF8;RNF2;RPS6KA6	ADRB2;ASF1A;CDKN1A;TAC1;TK1;TSPYL6	29	0.432836	43.2836	29	0.432836	43.2836	4	0.0597015	5.97015	6	0.0895522	8.95522
CENPBD1P	PBX2;XRN1	2	XRN1	PBX2			1	0.5	50	1	0.5	50	0	0	0	0	0	0
CENPS	APP;BLM;CENPH;CENPK;CENPO;CENPT;CENPU;CENPW;CENPX;ESR1;FAAP100;FAAP20;FAAP24;FANCA;FANCB;FANCC;FANCE;FANCF;FANCG;FANCL;FANCM;HOMEZ;RMI1;RMI2;RPA1;RPA2;TOP3A	27	BLM;FANCL;FANCM	CENPT;CENPX;ESR1;HOMEZ	FANCL	CENPO;CENPW;FAAP100;FANCA;FANCB;FANCC;FANCF;RPA1;RPA2;TOP3A	3	0.111111	11.1111	4	0.148148	14.8148	1	0.037037	3.7037	10	0.37037	37.037
CENPT	APP;CAV3;CENPA;CENPM;CENPO;CENPQ;CENPS;CENPU;CENPW;COPS5;DHX29;H2BC4; H2BC6; H2BC7; H2BC8; H2BC10;ITGB3BP;PAWR;PPCDC;SNCB;SPC24;SPC25;TCEA2;TRIM25	20	DHX29;TRIM25	CENPA;CENPS	TRIM25	CENPM;CENPO;CENPW;COPS5;PAWR;SPC24	2	0.1	10	2	0.1	10	1	0.05	5	6	0.3	30
CENPX	BLM;CENPO;CENPQ;CENPS;CENPU;CNTROB;FAAP100;FAAP24;FANCA;FANCC;FANCE;FANCF;FANCG;FANCL;FANCM;MDM2;NKX3-1;REL;RMI1;RPA1;RPA2;TP53;TRIM54;UBE2I	24	BLM;FANCL;FANCM;MDM2	CENPS;NKX3-1;REL;TP53	FANCL;UBE2I	CENPO;FAAP100;FANCA;FANCC;FANCF;RPA1;RPA2;TRIM54	4	0.166667	16.6667	4	0.166667	16.6667	2	0.0833333	8.33333	8	0.333333	33.3333
CGGBP1	APEX1;DDB1;ELAVL1;FAM124A;FKBP3;FMR1;GLRX3;JUN;MRM1;NPM1;PLEKHF2;RBPJ;REL;RNF111;SDCBP;SNRNP27;SPIN1;SPIN2B;SUV39H2	19	APEX1;DDB1;ELAVL1;FKBP3;FMR1;GLRX3;MRM1;NPM1;RNF111;SNRNP27	JUN;RBPJ;REL	SUV39H2	SDCBP	10	0.526316	52.6316	3	0.157895	15.7895	1	0.0526316	5.26316	1	0.0526316	5.26316
CHAMP1	BOP1;CBX1;CBX3;CBX5;CBX8;CDKN2AIPNL;DEF6;EEF1E1;EXOSC4;GTPBP1;H3-4;HDGFL2;HECW2;INIP;JUN;MAD2L2;MDC1;MRE11;NFATC1;NFATC2;PHF19;PIN1;POGZ;RAD50;RNF169;SBDS;SENP7;SUMO2;TBC1D4;TERF2;TMEM171;TRPM8;TTC4;TXLNG;ZMYM4;ZNF408;ZNF428;ZNF644	38	BOP1;CBX3;CDKN2AIPNL;EXOSC4;GTPBP1;HDGFL2;MDC1;MRE11;POGZ;RAD50;RNF169;SBDS;SUMO2;TBC1D4;TXLNG;ZMYM4;ZNF408	JUN;NFATC1;NFATC2;PIN1;TERF2;ZNF408;ZNF428;ZNF644	SENP7	DEF6;H3-4;TMEM171	17	0.447368	44.7368	8	0.210526	21.0526	1	0.0263158	2.63158	3	0.0789474	7.89474
CHCHD3	ADCK1;AMOTL2;APOOL;BLZF1;CALCOCO2;CBY2;CCDC33;CCDC8;CCDC85B;CD247;CHCHD10;COQ2;CUL7;DLST;DNAJC11;DUSP22;ECT2;EGFR;EZH2;FANCL;FMNL1;G3BP1;GMCL2;GOLGA2;GOLT1B;GPRASP2;HDAC8;IMMT;JUN;KRT40;KRTAP4-12;LZTS2;MDC1;MICOS10;MICOS13;MMGT1;MTX2;MYC;MYO19;MYO1C;NCL;NDUFA4;NDUFA8;NMES1;NOTCH2NLA;NPM1;NTRK1;NUDT3;OBSL1;OCIAD1;PAN2;PDE4DIP;PDHA1;PPP1CA;PRKN;RAB2A;RAB3IP;RAB5C;RAB7A;RAB8A;RNF2;RPGRIP1;SAMM50;SDHA;SNRPD3;SPAG5;SSX2IP;SUZ12;TCF3;TOMM40;TOR1AIP1;TRAF1;TRIM25;TRIM27;TRIM29;UBC;USHBP1;VAPA;VCAM1;VDAC1	80	CHCHD10;DNAJC11;FANCL;G3BP1;GOLGA2;IMMT;MDC1;NCL;NPM1;PPP1CA;RAB2A;RAB5C;RAB7A;SDHA;SNRPD3;SPAG5;TRIM25;UBC;USHBP1;VAPA;VDAC1	JUN;MYC;TCF3	DUSP22;EZH2;FANCL;GMCL2;HDAC8;PPP1CA;RNF2;TRIM25;TRIM29	ADCK1;APOOL;CALCOCO2;CCDC8;CCDC85B;CD247;CUL7;GOLT1B;MYO19;PDHA1;PRKN;RAB8A;SUZ12	21	0.2625	26.25	3	0.0375	3.75	9	0.1125	11.25	13	0.1625	16.25
CIC	ATXN1;CPAP;CSNK2B;EWSR1;EYA2;FOXK2;GABPB1;GTPBP3;NFYC;NTRK1;PICK1;PLK1;POLR1H;PYCR2;SEC62;SETD2;TRIM22;YWHAZ;ZBTB18	19	ATXN1;CSNK2B;EWSR1;GTPBP3;SEC62;SETD2;YWHAZ	FOXK2;NFYC;ZBTB18	EYA2;PLK1;SETD2		7	0.368421	36.8421	3	0.157895	15.7895	3	0.157895	15.7895	0	0	0
CLOCK	ARAF;BHLHE41;BMAL1;BMAL2;CAVIN1;CCDC93;CCHCR1;CIART;CIPC;CREBBP;CRY1;CRY2;CSNK1E;CSNK2B;DBP;DELEC1;DZIP3;EIPR1;EP300;EXOC1;GIT2;GOLGA5;GRIPAP1;HAUS6;HMG20A;KAT2B;KDM1A;KMT2A;MAX;MDM2;NCKAP5L;NPAS2;NR1D2;NUF2;OIP5;PER2;PER3;PHF21A;PHLDB3;PKN3;PPP1CA;PPP1CB;PPP1CC;PPP2R1B;PPP2R5D;PPP2R5E;PSMD9;RABEP1;RABGAP1L;RABGEF1;RARA;RCOR1;RORB;RORC;RPRD1A;RXRA;SIRT1;SOX2;SRGAP3;TEKT4;TFAP4;TFPT;THAP11;TUFT1;VPS50;VPS51;VPS53;YEATS4	68	CAVIN1;CCDC93;CREBBP;CSNK1E;CSNK2B;DZIP3;KMT2A;MDM2;NCKAP5L;PPP1CA;PPP1CB;PPP1CC;PPP2R1B;PSMD9;RPRD1A	BHLHE41;BMAL1;BMAL2;DBP;HMG20A;KMT2A;MAX;NR1D2;PHF21A;RARA;RORB;RORC;RXRA;SOX2;TFAP4;THAP11	CREBBP;EP300;KMT2A;PPP1CA;PPP1CB;PPP1CC;PPP2R5D;PPP2R5E;SIRT1	CCHCR1;CRY2;EIPR1;HAUS6;KAT2B;KDM1A;RCOR1;VPS51	15	0.220588	22.0588	16	0.235294	23.5294	9	0.132353	13.2353	8	0.117647	11.7647
CPEB1	APBA3;APP;CPEB4;CSTF2;CSTF2T;DYNLRB1;GAN;GBP5;KIF1B;METAP1D;NMD3;PIN1;SLC16A7;SYMPK	14	CPEB4;CSTF2;CSTF2T;KIF1B;METAP1D;NMD3;SYMPK	PIN1		APBA3	7	0.5	50	1	0.0714286	7.14286	0	0	0	1	0.0714286	7.14286
CREB1	ABL1;ACOT13;AKT1;ANKRD17;ARHGAP22;ARIH1;ARNT;ARV1;ATF1;ATF2;ATF6;ATF7;ATF7IP;ATM;ATR;ATXN3;BACH1;BRCA1;BRD10;C5orf24;CALCOCO2;CAMK2A;CARM1;CCDC6;CEBPB;CHD3;CHD8;CREB3L3;CREBBP;CREM;CRTC1;CSGALNACT2;CTNNB1;DACH1;DAXX;DEAF1;DNAAF8;DNMT3B;DNMT3L;DR1;DYRK1A;EDF1;ELF1;EP300;ERG28;FEZ1;FHL2;FHL3;FHL5;FOXA1;FOXC1;FOXC2;FOXE1;GLI2;GPS2;GSK3A;GSK3B;GTF2A1;GTF2F2;H2BC1;H2BC11;H3-4;H3C1; H3C2; H3C3; H3C4; H3C6; H3C7; H3C8; H3C10; H3C11; H3C12;HDAC1;HDAC2;HDAC8;HIPK3;HMGA1;HMGA2;HNF1B;HOXD13;HPS6;HTT;IFT74;JUN;JUND;KAT5;KCNIP3;LAX1;MAP4K5;MAPK14;MAPKAPK2;MECP2;MEIS1;MTF2;MYOD1;NCOR1;NFATC1;NFATC2;NFIA;NFIC;NFIL3;NFIX;NFYA;NIT2;NR3C1;NR5A2;O15320;ORC6;PASK;PBX2;PDX1;PFDN4;PIAS1;PIAS3;POGZ;POLR2A;POU2F1;PPP1CA;PRKACA;PRKG1;PRR20E;PSME3IP1;RAB1A;RBBP4;RECQL;RECQL5;RFX3;RGS13;RNF111;RNF4;RPS6KA1;RPS6KA2;RPS6KA3;RPS6KA4;RPS6KA5;SGK1;SIRT1;SMARCA4;SMARCA5;SMCO1;SOX9;SRA1;SREBF2;SRF;STAT3;SUZ12;SYCP1;TAF4;THRA;TOX4;TP53;TRAF3;TRIM11;TRIM22;TRIM5;TRPV5;TSSK4;TTF2;TUFT1;UBE2I;ULK2;VEGFA;VIM;XRCC1;YAP1;YY1;ZBTB21;ZHX1;ZMYM2;ZNF106;ZNF131;ZNF35;ZNF436;ZNF451;ZNF92	166	ANKRD17;ATF7IP;ATM;ATR;ATXN3;BRCA1;CARM1;CCDC6;CHD3;CHD8;CREBBP;CSGALNACT2;DAXX;DNMT3B;EDF1;FHL2;FHL3;FHL5;HDAC2;HMGA1;HMGA2;HNF1B;HTT;KAT5;MAP4K5;MAPK14;MECP2;NCOR1;NR3C1;POGZ;POLR2A;PPP1CA;RAB1A;RBBP4;RECQL;RECQL5;RNF111;RPS6KA1;RPS6KA2;RPS6KA3;RPS6KA4;RPS6KA5;SMARCA4;SMARCA5;SRA1;STAT3;TTF2;ULK2;VIM;XRCC1;ZNF106;ZNF131	ARNT;ATF1;ATF2;ATF6;ATF7;BACH1;CEBPB;CREB3L3;CREM;DACH1;DEAF1;ELF1;FOXA1;FOXC1;FOXC2;FOXE1;HMGA1;HMGA2;HNF1B;HOXD13;JUN;JUND;KCNIP3;MECP2;MEIS1;MTF2;MYOD1;NFATC1;NFATC2;NFIA;NFIC;NFIL3;NFIX;NFYA;NR3C1;NR5A2;PBX2;PDX1;POU2F1;RFX3;SOX9;SREBF2;SRF;STAT3;THRA;TP53;YY1;ZBTB21;ZHX1;ZNF131;ZNF35;ZNF436;ZNF451;ZNF92	CAMK2A;CARM1;CREBBP;DYRK1A;EP300;HDAC1;HDAC2;HDAC8;HIPK3;KAT5;MAPK14;MAPKAPK2;PASK;PIAS1;PIAS3;PPP1CA;PRKACA;PRKG1;RPS6KA1;RPS6KA2;RPS6KA3;RPS6KA4;RPS6KA5;SIRT1;TSSK4;UBE2I;ULK2	ARIH1;ARV1;BRD10;CALCOCO2;CTNNB1;DR1;FEZ1;GTF2A1;H2BC11;H3-4;H3C1; H3C2; H3C3; H3C4; H3C6; H3C7; H3C8; H3C10; H3C11; H3C12;IFT74;PRR20E;RGS13;SGK1;SUZ12;TOX4;TRIM5;TRPV5	52	0.313253	31.3253	54	0.325301	32.5301	27	0.162651	16.2651	19	0.114458	11.4458
CREB3	ABHD16A;ACSF2;ACSL5;ADTRP;AGER;AGPAT3;ALG3;ALG8;AP3B1;APH1A;APOA2;APOD;APPBP2;AQP1;AQP2;AQP4;AQP5;ARK2N;ATF3;ATF4;ATP6AP2;ATP6V0C;BATF3;BCAP29;BCAT2;BCL2L1;BIK;BLTP3A;BNIP1;BNIP2;BNIP3;BTN2A2;C1S;C2;CACFD1;CCR1;CCR5;CD207;CD82;CDS2;CEBPG;CELA3A;CES1;CFHR5;CGRRF1;CHMP7;CLCN5;CLCN7;CLDN19;CLDND2;CLP1;CMTM5;CNPY3;COPS5;CREB3L1;CREB3L2;CREB3L3;CREB3L4;CREBRF;CREBZF;CT45A5;CTSW;CYB561;CYB5B;CYBC1;CYBRD1;CYP4F2;DCSTAMP;DDIT3;DECR1;DNAJC30;DOLK;DRAM1;EBP;EMC6;EMD;ERG28;FA2H;FAM3A;FAM3C;FDFT1;FDPS;FIS1;FMO1;FMO3;FXYD3;FXYD6;GJA1;GJB2;GYPA;HCFC1;HCFC2;HDAC3;HMOX1;HVCN1;ICAM4;IGFBP5;ITM2B;JUN;KCNK1;KLHL30-AS1;KRTCAP2;LAT;LHFPL5;LILRB5;LMBR1L;LMNA;LPCAT2;LTA;MAFK;MAL2;MALL;MARCHF5;MFSD11;MFSD5;MGST2;MOV10;MRPL57;MS4A1;MYADM;MYO5A;MYO5C;NAA10;NDUFB6;NEU1;NFE2L2;NFE2L3;NFIL3;NKG7;NLRX1;NPHP3;NRG4;OGT;ORMDL1;OS9;P4HA2;PDGFC;PLLP;PLN;PLP1;PLPP1;PLTP;PMP22;PNLIPRP1;PSENEN;PTCH1;PTDSS1;PTPN9;RAB23;RABAC1;RHEB;RIMS3;RNF41;RPRM;RPS3A;RRAS2;RUSF1;SACM1L;SAR1B;SCAMP4;SCAMP5;SCLY;SCP2;SEC22B;SEC61G;SELENOK;SERINC1;SERPING1;SFT2D2;SFTPC;SFXN3;SHMT2;SLC19A3;SLC29A1;SLC29A2;SLC29A3;SLC2A1;SLC2A3;SLC2A4;SLC30A2;SLC35C2;SLC38A1;SLC39A13;SLC41A2;SLC41A3;SLC49A3;SLC50A1;SLC7A9;SPOCK3;SQLE;ST6GAL2;STARD3;STX7;STX8;SYNGR1;TAF4;TAP1;TECR;TIMM17B;TIMM23B;TM4SF4;TMEM100;TMEM115;TMEM140;TMEM14A;TMEM14B;TMEM14C;TMEM19;TMEM203;TMEM222;TMEM230;TMEM234;TMEM243;TMEM51;TMEM54;TRAM1;TRAM1L1;TRIM26;TSPAN2;TSPAN4;TSPAN7;TTLL5;TTMP;UBE2J1;UNC50;USE1;VANGL1;VKORC1;VTI1B;YIPF2;ZDHHC11;ZDHHC21;ZDHHC9	233	ACSF2;ACSL5;AP3B1;CFHR5;CLP1;CNPY3;CT45A5;DCSTAMP;EMD;FDPS;HCFC1;KRTCAP2;LMNA;MOV10;MRPL57;MYO5A;OGT;P4HA2;PLPP1;RAB23;RHEB;RPS3A;SACM1L;SAR1B;SEC22B;SHMT2;STX8;TRIM26;VANGL1	ATF3;ATF4;BATF3;CREB3L1;CREB3L2;CREB3L3;CREB3L4;CREBZF;DDIT3;JUN;MAFK;NFE2L2;NFE2L3;NFIL3	ABHD16A;APH1A;C1S;CTSW;HDAC3;MARCHF5;OGT;P4HA2;PTPN9;UBE2J1;ZDHHC11;ZDHHC21;ZDHHC9	ADTRP;AGER;APPBP2;AQP5;BCAP29;BCAT2;BCL2L1;BIK;BNIP1;CD82;CES1;CLDND2;COPS5;CYBRD1;DOLK;EBP;FDFT1;GYPA;HMOX1;LAT;LMBR1L;MAL2;MFSD11;MFSD5;MYADM;NDUFB6;NKG7;NLRX1;NPHP3;OS9;PDGFC;PMP22;PSENEN;SELENOK;SERPING1;SFXN3;SLC29A2;SLC29A3;SLC35C2;SLC39A13;SLC41A2;ST6GAL2;TIMM17B;TIMM23B;TM4SF4;TMEM140;TMEM14C;TMEM19;TSPAN7	29	0.124464	12.4464	14	0.0600858	6.00858	13	0.055794	5.5794	49	0.2103	21.03
CREB3L1	AP3B1;BATF3;BLTP3A;C5;CD99L2;CEBPG;CFHR5;CREB3;CREB3L2;CREB3L3;CREB3L4;CREM;CYBC1;DDIT3;FAM3C;FBXW7;FXYD3;FXYD6;GPR25;JAGN1;MFSD5;NFE2;NFIL3;NRM;PGAP2;PGRMC1;PLN;PLP1;PRKAB2;RUNX1T1;SLC30A8;SLC35B4;TMEM11;TMEM128;TMEM147;TMEM218;TMEM234;TRRAP;TSPO;USP22	40	AP3B1;CFHR5;TRRAP	BATF3;CREB3;CREB3L2;CREB3L3;CREB3L4;CREM;DDIT3;NFE2;NFIL3	FBXW7;PGAP2;USP22	C5;MFSD5;TMEM128	3	0.075	7.5	9	0.225	22.5	3	0.075	7.5	3	0.075	7.5
CREB3L2	CEP19;CREB3;CREB3L1;ELAVL1;FBXW7;GAS7;GCFC2;GULP1;PTP4A1;PXN;RGS16;RND1;TRIM25;ZNF212	14	ELAVL1;PXN;TRIM25;ZNF212	CREB3;CREB3L1;ZNF212	FBXW7;PTP4A1;TRIM25	GCFC2	4	0.285714	28.5714	3	0.214286	21.4286	3	0.214286	21.4286	1	0.0714286	7.14286
CREB3L3	ATF6;BAD;BATF3;BTRC;CEBPG;CREB1;CREB3;CREB3L1;CREB3L4;CREBZF;CREM;CSNK2A1;CUL1;GSK3B;KHDRBS1;KPNA2;NFIL3;PELI2;PPARGC1A;RBX1;RIOK3;USP7	22	CSNK2A1;CUL1;KHDRBS1;KPNA2;PPARGC1A;RIOK3;USP7	ATF6;BATF3;CREB1;CREB3;CREB3L1;CREB3L4;CREBZF;CREM;NFIL3	CUL1;PELI2;RBX1;RIOK3;USP7	BAD	7	0.318182	31.8182	9	0.409091	40.9091	5	0.227273	22.7273	1	0.0454545	4.54545
CREB3L4	BATF3;CEBPG;CREB3;CREB3L1;CREB3L3;CREM;GANAB;LRRC4C;MOV10;NXF1;SLC19A3;SOX9	12	GANAB;MOV10;NXF1	BATF3;CREB3;CREB3L1;CREB3L3;CREM;SOX9			3	0.25	25	6	0.5	50	0	0	0	0	0	0
CREB5	ADAMTSL4;ARIH1;ATF2;ATF7;BACH1;BATF3;BRCA1;COL8A1;EFEMP2;EGLN3;EWSR1;FOS;FOSL1;FOSL2;JUN;JUNB;JUND;KIFC3;KRT15;KRT40;KRTAP10-1;KRTAP10-11;KRTAP10-3;KRTAP10-5;KRTAP10-7;KRTAP10-8;KRTAP10-9;KRTAP3-2;KRTAP4-12;KRTAP4-2;KRTAP5-6;KRTAP5-9;KRTAP9-2;KRTAP9-4;LGALS13;LGR4;MDFI;MGAT5B;MLLT6;MTUS2;NOTCH2NLA;PPP2R2D;RBPMS;RGS20;RIMBP3;SPRY1;SPRY2;TRAF2;TRIM23;TRIP6;TSGA10	51	BRCA1;EGLN3;EWSR1;LGALS13;MGAT5B;RBPMS;TRIP6	ATF2;ATF7;BACH1;BATF3;FOS;FOSL1;FOSL2;JUN;JUNB;JUND	PPP2R2D	ARIH1;COL8A1;KRTAP10-11;KRTAP10-7;KRTAP10-9;KRTAP9-2;TRIM23	7	0.137255	13.7255	10	0.196078	19.6078	1	0.0196078	1.96078	7	0.137255	13.7255
CREBL2	DNMT3L;ELAVL1	2	ELAVL1				1	0.5	50	0	0	0	0	0	0	0	0	0
CREBZF	ACYP2;ATF4;ATF6B;BACH1;CREB3;CREB3L3;CTNNBL1;ELAVL1;ESRRG;HCFC1;JUN;MOV10;NFE2;NFE2L1;NXF1;RALBP1;SIRT1;TAF4;TP53;TTC23;VWA5A;XBP1;ZNF512B	23	CTNNBL1;ELAVL1;HCFC1;MOV10;NXF1	ATF4;ATF6B;BACH1;CREB3;CREB3L3;ESRRG;JUN;NFE2;NFE2L1;TP53;XBP1;ZNF512B	SIRT1		5	0.217391	21.7391	12	0.521739	52.1739	1	0.0434783	4.34783	0	0	0
CREM	ATF1;ATXN1;BACH1;CAMK2D;CAMK2G;CASP8AP2;CD86;CD8B;CDC34;CDK1;CREB1;CREB3L1;CREB3L3;CREB3L4;CREBBP;CSNK1A1;CSNK2A1;CSNK2A2;DNMT3A;DNMT3L;EMP3;FHL5;FOS;FOXL2;GSK3A;GSK3B;HDAC1;IL17A;IL17F;IL2;JUN;KCNIP3;MAPK3;NFIL3;NOTCH1;O15320;PIAS3;PRKACA;PRKCA;RAD18;RBPJ;SP1;SP100;SPI1;TAF4;TBP;TSNAX;UBE2I	48	ATXN1;CREBBP;CSNK1A1;CSNK2A1;CSNK2A2;FHL5;RAD18;TSNAX	ATF1;BACH1;CREB1;CREB3L1;CREB3L3;CREB3L4;FOS;FOXL2;JUN;KCNIP3;NFIL3;RBPJ;SP1;SP100;SPI1;TBP	CAMK2D;CAMK2G;CDC34;CREBBP;HDAC1;MAPK3;PIAS3;PRKACA;RAD18;UBE2I	PRKCA	8	0.166667	16.6667	16	0.333333	33.3333	10	0.208333	20.8333	1	0.0208333	2.08333
CRX	ABI2;ACBD4;AIRIM;ATG12;ATM;ATXN7;BANF1;BANP;C9orf72;CA8;CCNC;CREBBP;CSNK1G2-AS1;DELE1;EIF5A;EP300;GCM2;GUCD1;HGS;IPO13;KAT2A;KLHL32;LARP4;LONRF1;M1AP;MDFI;MLLT6;NIP7;NPAS2;NR2E3;NRL;OSGIN1;PDC;PICALM;PID1;PPP1R16B;PRKAB2;PRKCI;PRKN;PSMB10;PSMF1;QRICH1;RAX2;RBFOX1;RBPMS;ROR2;SFI1;SMAD3;SMUG1;SOX5;SP1;SP3;SP4;STK16;SZT2;TLE5;UBXN2B;ZNF688	58	ATM;ATXN7;BANF1;CREBBP;CSNK1G2-AS1;EIF5A;IPO13;LARP4;NIP7;RBFOX1;RBPMS;UBXN2B	GCM2;NR2E3;NRL;RAX2;SMAD3;SOX5;SP1;SP3;SP4;ZNF688	CREBBP;EP300;LONRF1	AIRIM;C9orf72;CA8;CCNC;GUCD1;PDC;PICALM;PRKN;PSMB10	12	0.206897	20.6897	10	0.172414	17.2414	3	0.0517241	5.17241	9	0.155172	15.5172
CSRNP1	AQP1;ELAVL1;PPP1CA;PPP1CC;TCEANC;ZNF417;ZNF587	7	ELAVL1;PPP1CA;PPP1CC	ZNF417;ZNF587	PPP1CA;PPP1CC		3	0.428571	42.8571	2	0.285714	28.5714	2	0.285714	28.5714	0	0	0
CSRNP2	PPP1CA;PPP1CB;PPP1CC	3	PPP1CA;PPP1CB;PPP1CC		PPP1CA;PPP1CB;PPP1CC		3	1	100	0	0	0	3	1	100	0	0	0
CSRNP3	PPP1CA	1	PPP1CA		PPP1CA		1	1	100	0	0	0	1	1	100	0	0	0
CTCF	A0A0C4ZPA0;AIM2;BMI1;CAND1;CDK19;CHD1L;CHD7;CHD8;CHMP4B;DDX17;DGCR8;EED;FBL;H1-1;H1-4;H2AC20;H2AX;H2AZ1;HDLBP;HMGB1;HSPB9;IFI16;KANSL1;KDM5B;KPNA2;KPNA4;KSR2;LMNA;MDM2;MNDA;MT-ND4;NCL;NOP53;NPM1;PARP1;PCGF1;POLR2A;POU5F1;PRR11;PUM3;PYHIN1;RAD21;RALA;RHOU;RPL31;RXRA;SET;SIN3A;SIRT7;SMAD3;SMAD4;SMC1A;SMC3;SUZ12;TAF3;TFAP4;THRB;TOP2A;TOP2B;TRIM25;YBX1;YY1;ZBTB33;ZBTB48;ZCRB1;ZMYM2;ZMYM4;ZNF2	68	CAND1;CHD1L;CHD7;CHD8;DDX17;DGCR8;FBL;HDLBP;HMGB1;IFI16;KPNA2;LMNA;MDM2;NCL;NOP53;NPM1;PARP1;POLR2A;PUM3;RPL31;SET;SIN3A;SMC1A;SMC3;TOP2A;TOP2B;TRIM25;YBX1;ZCRB1;ZMYM4;ZNF2	KDM5B;POU5F1;RXRA;SMAD3;SMAD4;TFAP4;THRB;YBX1;YY1;ZBTB33;ZBTB48;ZNF2	CAND1;KDM5B;KSR2;SIRT7;TRIM25	AIM2;BMI1;CHMP4B;H1-1;HSPB9;MNDA;MT-ND4;PRR11;RALA;SUZ12	31	0.455882	45.5882	12	0.176471	17.6471	5	0.0735294	7.35294	10	0.147059	14.7059
CTCFL	AARSD1;AURKA;BAG6;BRCA1;EGFR;FKBP5;H1-1;H2AC20;H3C1; H3C2; H3C3; H3C4; H3C6; H3C7; H3C8; H3C10; H3C11; H3C12;HSP90AB1;NUDC;NUDCD2;NUDCD3;PRMT7;Q53FC7;Q96BE0;Q9HAV2;SGTA;SP1;STIP1;STUB1;SUGT1;TBP;UNC45B;ZDHHC17	25	AARSD1;BAG6;BRCA1;HSP90AB1;NUDC;NUDCD2;NUDCD3;STIP1	SP1;TBP	AURKA;PRMT7;STUB1;ZDHHC17	H1-1;H3C1; H3C2; H3C3; H3C4; H3C6; H3C7; H3C8; H3C10; H3C11; H3C12;SUGT1	8	0.32	32	2	0.08	8	4	0.16	16	3	0.12	12
CUX1	BIN1;CA12;CCNA1;CDC25A;CDK1;CDK7;CNBP;CREBBP;CTSL;CYTH2;ECT2;EHMT2;ELAC2;EXT2;FOXD3;FOXE1;FOXG1;FOXJ2;FOXK2;FOXN1;FOXO1;FOXP1;FOXQ1;GABRE;GAN;GOLGA5;HLA-DQA1;HMGB1;ILKAP;JUN;KAT2B;KCND3;LAMP1;MAGEA10;MAX;NFATC1;NIT1;NTRK1;PAX5;POTEB3;PTH1R;RAB30;RB1;RBPJ;RECQL5;SATB1;SDC3;SLC39A12;SLC39A4;SOX2;SPATS2L;STX6;SUMO2;TACC3;TLE4;TP53BP1;TRIM25;WDR83	58	CNBP;CREBBP;ELAC2;HMGB1;ILKAP;RAB30;RECQL5;SPATS2L;SUMO2;TP53BP1;TRIM25	FOXD3;FOXE1;FOXG1;FOXJ2;FOXK2;FOXN1;FOXO1;FOXP1;FOXQ1;JUN;MAX;NFATC1;PAX5;RBPJ;SATB1;SOX2	CDC25A;CREBBP;CTSL;ILKAP;TRIM25	CCNA1;CDK7;EXT2;KAT2B;TLE4	11	0.189655	18.9655	16	0.275862	27.5862	5	0.0862069	8.62069	5	0.0862069	8.62069
CUX2	AR;CSNK2A1;ERG;HDAC1	4	CSNK2A1	AR;ERG	HDAC1		1	0.25	25	2	0.5	50	1	0.25	25	0	0	0
CXXC1	ASH2L;BOD1;BOD1L1;CAMK2D;CDKN1A;DNMT1;DPY30;EDA;EP300;EPB41L5;H2AX;H3C15; H3C14; H3C13;H4C1; H4C2; H4C3; H4C4; H4C5; H4C6; H4C8; H4C9; H4C11; H4C12; H4C13; H4C14; H4C15; H4C16;HCFC1;HCFC2;HSP90AA1;HSP90AB1;KIFC1;KMT2A;KMT2D;KRT75;MDK;MEN1;MEOX2;NR5A1;NUP50;OGT;PES1;PIP4K2A;PLEKHA7;PPP1CA;PRMT2;PRPS1;PSMC3;Q8NDD8;RBBP5;RNF2;RSBN1;SETD1A;SETD1B;SMURF1;TAX1BP1;TBP;TP53;WDR5;WDR77;WDR82;ZNF408	48	BOD1L1;DNMT1;HCFC1;HSP90AA1;HSP90AB1;KIFC1;KMT2A;KMT2D;NR5A1;NUP50;OGT;PES1;PPP1CA;PRMT2;PSMC3;SETD1A;SETD1B;WDR5;ZNF408	DNMT1;KMT2A;MEOX2;NR5A1;TBP;TP53;ZNF408	ASH2L;CAMK2D;EP300;KMT2A;OGT;PPP1CA;PRMT2;PSMC3;RNF2;SETD1A;SETD1B	CDKN1A;EDA;EPB41L5;H3C15; H3C14; H3C13;PIP4K2A	19	0.395833	39.5833	7	0.145833	14.5833	11	0.229167	22.9167	5	0.104167	10.4167
CXXC4	APP;BRD9;FBXO25;FOXL2;GPN3;PUS7;RAD51;TIA1;ZNFX1	9	PUS7;TIA1;ZNFX1	FOXL2			3	0.333333	33.3333	1	0.111111	11.1111	0	0	0	0	0	0
CXXC5	ATM;FOXL2;SKIL;SMAD3;SMAD5;SMAD7;SMAD9;VDR	8	ATM	FOXL2;SKIL;SMAD3;SMAD5;SMAD9;VDR			1	0.125	12.5	6	0.75	75	0	0	0	0	0	0
DACH1	AHCYL1;CREB1;DACH2;EWSR1;FGF12;FOXA2;FOXC1;FOXC2;FOXE1;GPSM1;HBB;HDAC1;HDAC3;JUN;MMTAG2;NAGK;NCKIPSD;NCOR1;PPIG;RNF14;SCOC;SIN3A;SMAD3;SMAD4;TP53;TRIM44;U2AF2;UBE2I;WDR83;ZCCHC10	30	AHCYL1;EWSR1;NCOR1;PPIG;RNF14;SIN3A;U2AF2	CREB1;DACH2;FOXA2;FOXC1;FOXC2;FOXE1;JUN;SMAD3;SMAD4;TP53	HDAC1;HDAC3;UBE2I	FGF12;NCKIPSD	7	0.233333	23.3333	10	0.333333	33.3333	3	0.1	10	2	0.0666667	6.66667
DACH2	CD2AP;DACH1;GYG2;IRF9;KAT2B;TRIM26;TRIM44	7	TRIM26	DACH1;IRF9		KAT2B	1	0.142857	14.2857	2	0.285714	28.5714	0	0	0	1	0.142857	14.2857
DBP	ATF3;BATF;BATF2;BATF3;CEBPA;CEBPB;CEBPG;CLOCK;DDIT3;EP300;EPAS1;HLF;IFI16;JUN;TEF	15	IFI16	ATF3;BATF;BATF2;BATF3;CEBPA;CEBPB;CLOCK;DDIT3;EPAS1;HLF;JUN;TEF	EP300		1	0.0666667	6.66667	12	0.8	80	1	0.0666667	6.66667	0	0	0
DBX1		0					0	0	0	0	0	0	0	0	0	0	0	0
DDIT3	AMOTL2;ATF2;ATF3;ATF4;ATF7;ATPAF2;BACH1;BACH2;BATF;BATF2;BATF3;CDK6;CEBPA;CEBPB;CEBPD;CEBPE;CEBPG;COPS3;COPS7A;COPS8;CREB3;CREB3L1;CREBBP;CSNK2A1;CUL1;CUL3;DBP;DGCR2;DNMT3L;DRC12;EMSY;EP300;EPAS1;F2;FANCA;FOS;FOSB;FOSL1;FOSL2;GABBR1;GABBR2;GIPC1;GP1BA;HDAC1;HDAC5;HDAC6;HLF;HOXA5;HSD17B14;IKBKG;JUN;JUNB;JUND;KEAP1;KPNA2;LMO2;MAFF;MAFG;MAFK;MAPK14;MCMBP;NFIL3;PCM1;PICALM;POLR1D;PPIB;PRKN;RAI1;RPS3A;RTL6;SNAPC5;SPOP;SRA1;SSX3;TEDC1;TEF;TNFSF12;TRIB3;VPS37C;ZBTB25;ZC3H14;ZSCAN31	82	COPS3;CREBBP;CSNK2A1;CUL1;IKBKG;KPNA2;MAPK14;MCMBP;POLR1D;PPIB;RPS3A;SNAPC5;SRA1;ZC3H14	ATF2;ATF3;ATF4;ATF7;BACH1;BACH2;BATF;BATF2;BATF3;CEBPA;CEBPB;CEBPD;CEBPE;CREB3;CREB3L1;DBP;EPAS1;FOS;FOSB;FOSL1;FOSL2;HLF;HOXA5;JUN;JUNB;JUND;MAFF;MAFG;MAFK;NFIL3;SNAPC5;TEF;ZBTB25;ZSCAN31	COPS3;CREBBP;CUL1;CUL3;EP300;F2;HDAC1;HDAC5;HDAC6;MAPK14;SPOP;TRIB3	DGCR2;FANCA;HSD17B14;PCM1;PICALM;PRKN;RTL6	14	0.170732	17.0732	34	0.414634	41.4634	12	0.146341	14.6341	7	0.0853659	8.53659
DEAF1	AIMP2;ASCC2;BSPRY;CDC37;CDKN1A;CDKN2A;CREB1;FHL1;GSK3A;GSK3B;HRAS;INTS1;IRF3;IRF7;KRAS;LMO4;LTBR;PELI1;PELI2;PIN1;PPP1CA;PPP1CC;RAD23B;RIDA;TK1	25	AIMP2;ASCC2;CDC37;CDKN2A;FHL1;HRAS;INTS1;KRAS;PPP1CA;PPP1CC;RIDA	CREB1;IRF3;IRF7;PIN1	PELI1;PELI2;PPP1CA;PPP1CC	BSPRY;CDKN1A;TK1	11	0.44	44	4	0.16	16	4	0.16	16	3	0.12	12
DLX1	FOXA1;SMAD4	2		FOXA1;SMAD4			0	0	0	2	1	100	0	0	0	0	0	0
DLX2	AVP;DGCR6;DIP2A;DLX5;GRN;HOXC8;MSX1;MSX2;MVP;NCOA2;PIK3R1;PRKN;TSPOAP1;XRCC6	14	MVP;XRCC6	DLX5;HOXC8;MSX1;MSX2;NCOA2	NCOA2	AVP;DGCR6;DIP2A;PIK3R1;PRKN	2	0.142857	14.2857	5	0.357143	35.7143	1	0.0714286	7.14286	5	0.357143	35.7143
DLX3	BANP;PRKCA;TBL1X;TDP2	4	TDP2			PRKCA;TBL1X	1	0.25	25	0	0	0	0	0	0	2	0.5	50
DLX4	ABL1;AGO1;CRK;DIS3;DNMT3L;FYN;GPC6;GRB2;LSM3;MAGED1;NCK1;PIK3R1;PLCG1;SMAD2;SMAD4;SP1;SRC	17	AGO1;DIS3;GRB2;LSM3;MAGED1;PLCG1	SMAD4;SP1		PIK3R1	6	0.352941	35.2941	2	0.117647	11.7647	0	0	0	1	0.0588235	5.88235
DLX5	DLX2;FOXA1;FOXC1;FOXC2;FOXE1;FOXI2;FOXJ2;FOXO1;HOXC8;MAGED1;MSX1;MSX2;NCOA2;RBPJ;SOX10;SOX8;SPEN;TEAD2	18	MAGED1;SPEN	DLX2;FOXA1;FOXC1;FOXC2;FOXE1;FOXI2;FOXJ2;FOXO1;HOXC8;MSX1;MSX2;NCOA2;RBPJ;SOX10;SOX8;SPEN;TEAD2	NCOA2		2	0.111111	11.1111	17	0.944444	94.4444	1	0.0555556	5.55556	0	0	0
DLX6	HSP90AA1;HSP90AB1	2	HSP90AA1;HSP90AB1				2	1	100	0	0	0	0	0	0	0	0	0
DMRT1	TRIM29	1			TRIM29		0	0	0	0	0	0	1	1	100	0	0	0
DMRT2	RHOU	1					0	0	0	0	0	0	0	0	0	0	0	0
DMRT3	CCNDBP1;INCA1;KHDRBS3;KRT31;KRT40;KRTAP10-3;KRTAP10-7;KRTAP10-8;KRTAP10-9;KRTAP5-9;MDFI;MGAT5B;MID2;MTUS2;NOTCH2NLA;PLSCR1;PSMA3;RBPMS;REL;SAT1;TCF4;TFAP2A;TRAF1;TRIM23;TRIM27;TRIP6;UBASH3B	27	KHDRBS3;MGAT5B;RBPMS;TRIP6	PLSCR1;REL;TCF4;TFAP2A	MID2	KRT31;KRTAP10-7;KRTAP10-9;TRIM23;UBASH3B	4	0.148148	14.8148	4	0.148148	14.8148	1	0.037037	3.7037	5	0.185185	18.5185
DMRTA1	HSP90AA1;HSP90AB1;ORC5;STAT5B	4	HSP90AA1;HSP90AB1	STAT5B			2	0.5	50	1	0.25	25	0	0	0	0	0	0
DMRTB1	C1orf94;CTBP1;CTBP2;EWSR1;EYA2;HNRNPUL1;IL16;KLHL15;LENG8;NCKIPSD;NEDD9;NIF3L1;PEF1;PRMT2;RBFOX1;RBFOX2;SORBS3;TRIM11;VASP	19	EWSR1;HNRNPUL1;PEF1;PRMT2;RBFOX1;RBFOX2;VASP		EYA2;PRMT2	LENG8;NCKIPSD;NEDD9;SORBS3	7	0.368421	36.8421	0	0	0	2	0.105263	10.5263	4	0.210526	21.0526
DMRTC2	IRF9;TXNRD1	2	TXNRD1	IRF9			1	0.5	50	1	0.5	50	0	0	0	0	0	0
DMTF1	ATF7IP;CCND1;CCND2;CCND3;DNMT3L;SRA1;TP53;TRIM25	8	ATF7IP;SRA1;TRIM25	TP53	TRIM25		3	0.375	37.5	1	0.125	12.5	1	0.125	12.5	0	0	0
DNMT1	ACTB;AKT1;B9D2;BAZ2A;BMPR1B;BRAP;BRCA1;BRD1;CBX1;CBX5;CBX6;CCNB1;CDC14B;CDK2;CDKL4;CHD4;CHEK1;CSNK2B;CTBP1;CTNNB1;CXXC1;DAXX;DMAP1;DNAJC2;DNMT3A;DNMT3B;DYNLL1;E2F1;EED;EHMT2;EPDR1;EPM2AIP1;EZH2;FOXA1;GADD45A;GATA4;GATA5;GCN1;GSK3B;H2AC20;H2AX;H3-4;H3C1; H3C2; H3C3; H3C4; H3C6; H3C7; H3C8; H3C10; H3C11; H3C12;HDAC1;HDAC2;HDAC3;HELLS;HMGB1;HSPA4;HSPA5;IFI16;JUN;KAT2B;KAT5;KDM1A;LASP1;MBD2;MBD3;MECP2;MKNK2;MLH1;MRTFA;MTA1;MTA2;MYC;MYH14;MYL6;MYL6B;NR2C1;NR2C2;NRIP1;NTRK1;PARP1;PCLAF;PCNA;PLEKHA6;POLD3;PTK2;PTN;RAD9A;RB1;RBBP4;RELB;RGS6;RPL10A;RPL13;RPS6KA6;RUNX1;RUNX1T1;SETD7;SFRP2;SFRP4;SFRP5;SH3KBP1;SIRT1;SIRT7;SLC7A11;SMARCA5;SNAI1;SNRPG;SP1;SP3;STAT3;SUV39H1;SUZ12;TCF3;TIMP3;TP53;TRIM27;TRIM28;TSG101;UBA52;UHRF1;UHRF2;USP7;VCAM1;WNK1;WT1;YWHAQ;YWHAZ;ZFP57;ZFR	122	BAZ2A;BRCA1;CHD4;CSNK2B;DAXX;DNAJC2;DNMT3B;DYNLL1;GADD45A;GCN1;HDAC2;HELLS;HMGB1;HSPA4;HSPA5;IFI16;KAT5;LASP1;MBD2;MBD3;MECP2;MRTFA;MTA2;MYL6;MYL6B;PARP1;PCNA;PTK2;RBBP4;RPL10A;RPL13;RPS6KA6;SETD7;SFRP4;SMARCA5;SNAI1;SNRPG;STAT3;TRIM28;UBA52;UHRF1;USP7;WNK1;WT1;YWHAQ;YWHAZ;ZFR	BAZ2A;CXXC1;E2F1;FOXA1;GATA4;GATA5;JUN;MBD2;MBD3;MECP2;MYC;NR2C1;NR2C2;RELB;RUNX1;SNAI1;SP1;SP3;STAT3;TCF3;TP53;WT1;ZFP57	CDC14B;CHEK1;EZH2;HDAC1;HDAC2;HDAC3;KAT5;MKNK2;RPS6KA6;SETD7;SIRT1;SIRT7;SUV39H1;TRIM28;TSG101;UHRF1;UHRF2;USP7	BMPR1B;BRAP;BRD1;CTNNB1;DMAP1;H3-4;H3C1; H3C2; H3C3; H3C4; H3C6; H3C7; H3C8; H3C10; H3C11; H3C12;KAT2B;KDM1A;MYH14;POLD3;RGS6;SFRP5;SLC7A11;SUZ12	47	0.385246	38.5246	23	0.188525	18.8525	18	0.147541	14.7541	15	0.122951	12.2951
DNTTIP1	ABTB1;CCNA2;CLCN2;DNTT;EIF2S1;ESR2;EWSR1;FOXJ2;H2BC4; H2BC6; H2BC7; H2BC8; H2BC10;H3C1; H3C2; H3C3; H3C4; H3C6; H3C7; H3C8; H3C10; H3C11; H3C12;HDAC1;HDAC2;HOMEZ;KDM1A;KSR1;MDM2;MIDEAS;NANOG;NEFM;PHOSPHO2;PLK2;POLR2F;PYM1;RPA1;RPA2;RPA3;SH3RF2;TFAP4;TRERF1;WDFY2;XPO1	31	EIF2S1;EWSR1;HDAC2;MDM2;POLR2F;PYM1;XPO1	ESR2;FOXJ2;HOMEZ;NANOG;TFAP4	HDAC1;HDAC2;KSR1;PLK2	CCNA2;H3C1; H3C2; H3C3; H3C4; H3C6; H3C7; H3C8; H3C10; H3C11; H3C12;KDM1A;PHOSPHO2;RPA1;RPA2;TRERF1	7	0.225806	22.5806	5	0.16129	16.129	4	0.129032	12.9032	7	0.225806	22.5806
DOT1L	AFF1;ALYREF;BAG6;BRINP1;CKAP5;CTNNB1;DDX21;EBNA1BP2;GNL3;GRWD1;H1-1;H1-10;H1-2;H2AC1;H2BC3;H3-4;H3C15; H3C14; H3C13;HNRNPM;HNRNPU;IBTK;INTS14;KIF24;KMT2A;MAPK7;MLLT1;MLLT10;MLLT3;MLLT6;NIN;NPM1;ORC1;PARP16;RBM45;SIRT1;SKP1;STAT1;SYNCRIP;TCF4;TRRAP;YBX3;YEATS4	41	AFF1;ALYREF;BAG6;CKAP5;DDX21;EBNA1BP2;GNL3;GRWD1;HNRNPM;HNRNPU;IBTK;INTS14;KMT2A;NPM1;PARP16;RBM45;STAT1;SYNCRIP;TRRAP;YBX3	KMT2A;STAT1;TCF4;YBX3	KMT2A;MAPK7;SIRT1;SKP1	BRINP1;CTNNB1;H1-1;H2BC3;H3-4;H3C15; H3C14; H3C13;ORC1	20	0.487805	48.7805	4	0.097561	9.7561	4	0.097561	9.7561	7	0.170732	17.0732
DPF1	AR;BCL7A;BCL7C;CDC37;NFKB1;PTGER4;RELA;RPN1;SMARCA2;SMARCA4;SMARCB1;SMARCC1;SMARCC2;SMARCD1;SMARCE1;SS18	16	CDC37;RPN1;SMARCA2;SMARCA4;SMARCC1;SMARCC2	AR;NFKB1;RELA		BCL7A;SMARCD1	6	0.375	37.5	3	0.1875	18.75	0	0	0	2	0.125	12.5
DPF3	ACTL6A;ACTL6B;AGMAT;AHSA1;AIFM1;ARID1A;ARID1B;ARID2;BCL7A;BCL7B;BCL7C;BRD7;CSNK2A1;CSNK2A2;CSNK2B;DCX;EEF1A2;HDGFL3;HEY1;HSPA1L;IGKC;NEUROD1;NFKB1;PBRM1;RELA;SMARCA2;SMARCA4;SMARCB1;SMARCC1;SMARCC2;SMARCD1;SMARCD2;SMARCD3;SMARCE1;SNRNP200;SS18;SS18L1;TECR;TIMM50;TUBA3E;TUBA8;UBR4;UBR5;XPOT	44	ARID1A;CSNK2A1;CSNK2A2;CSNK2B;EEF1A2;HDGFL3;PBRM1;SMARCA2;SMARCA4;SMARCC1;SMARCC2;SNRNP200;UBR4;UBR5;XPOT	ARID2;HEY1;NEUROD1;NFKB1;RELA	TIMM50;UBR4;UBR5	AGMAT;ARID1B;BCL7A;BRD7;HSPA1L;SMARCD1	15	0.340909	34.0909	5	0.113636	11.3636	3	0.0681818	6.81818	6	0.136364	13.6364
DRAP1	APP;ARHGEF10L;CDKN2C;DNAJB11;DR1;FEZ1;FEZ2;FOXD3;FOXH1;FOXK2;GTF2B;HSPBP1;LMO2;LNX2;MRPS11;NCK2;NFYB;PIK3R3;PLEKHF2;POLE3;RAD23B;SDCBP;SMAD2;SRPK2;SUMO3;TAF9;TAF9B;TBP;TK1;TNFRSF14;TPD52L2;TTF2;ZEB1	33	ARHGEF10L;GTF2B;MRPS11;POLE3;SRPK2;SUMO3;TNFRSF14;TTF2;ZEB1	FOXD3;FOXH1;FOXK2;GTF2B;NFYB;TBP;ZEB1		CDKN2C;DR1;FEZ1;HSPBP1;NCK2;SDCBP;TAF9B;TK1	9	0.272727	27.2727	7	0.212121	21.2121	0	0	0	8	0.242424	24.2424
DRGX		0					0	0	0	0	0	0	0	0	0	0	0	0
DUX1	ACTN2;ACTN3;CENPE;CSNK2B;DES;HADHB	6	CENPE;CSNK2B;HADHB			ACTN2;DES	3	0.5	50	0	0	0	0	0	0	2	0.333333	33.3333
DUX3	LRRK2	1					0	0	0	0	0	0	0	0	0	0	0	0
DUX4	A0A0A6YYG9;A8K008;A8K651;A8K7F6;ACTG1;ACTN1;AP2A1;AP3D1;ARF1;ARF4;ATP5F1C;B2R4D8;B2R4M6;B2R4P2;B2R8Z8;B3KT93;B3KXU8;B4DF70;B4DM97;B4DQ50;B4DQY1;B4DZZ1;B7ZLF8;BZW2;C1QBP;CALM1;CAND1;CAPN2;CAVIN1;CBX3;CCT2;CCT3;CCT4;CCT5;CCT6A;CCT8;CHLSN;CLTA;CLTC;COPA;CSE1L;CTNNB1;DDX17;DDX21;DDX3X;DDX5;DES;DHX30;DHX36;DHX9;DYNC1H1;EEF2;EFTUD2;EIF2S3;EIF3A;EIF3B;EIF3G;EIF3I;EIF3J;ELAVL1;ENO1;EPRS1;F4ZW66;FASN;FLNA;FUS;GAPDH;GARS1;GSN;GSTP1;HDAC2;HMGA2;HMGB1;HNRNPA1L2;HNRNPF;HNRNPH1;HNRNPK;HNRNPM;HNRNPU;HSPD1;IARS1;IDE;IGF2BP1;IGF2BP3;ILF2;ILF3;IPO13;IQGAP1;LARS1;LDHA;LMCD1;LMNA;MARS1;MCM7;MTHFD1;MYBBP1A;MYH10;MYH9;MYL1;MYL6;MYL6B;NCL;NONO;NOP2;NPM1;PABPC1;PABPC4;PARP1;PCBP1;PCBP2;PDIA6;PFAS;PKM;PNMA5;POF1B;PPP2R1A;PRKDC;PRPF8;PSMA6;PSMA7;PSMB6;PSME1;Q06S70;Q53G25;Q53G83;Q53HV2;Q59EB5;Q59ET3;Q59FS3;Q59GY2;Q5CAQ5;Q5EFE6;Q5MK14;Q6FI97;Q6ZTI3;Q7Z4W8;Q8N274;Q9H2R7;Q9HBB3;Q9NY85;RAB11B;RAB1B;RAN;RANBP1;RBBP7;RBM3;RPL10;RPL10A;RPL11;RPL12;RPL13;RPL14;RPL15;RPL17;RPL18;RPL19;RPL21;RPL22;RPL23;RPL23A;RPL27A;RPL3;RPL30;RPL31;RPL35;RPL36;RPL4;RPL6;RPL7;RPL7A;RPL8;RPL9; RPL9P7; RPL9P8; RPL9P9;RPN1;RPS10;RPS13;RPS14;RPS15;RPS15A;RPS16;RPS17;RPS18;RPS2;RPS20;RPS24;RPS25;RPS3;RPS3A;RPS4X;RPS6;RPS7;RPS8;RPS9;RPSA;SET;SF3B1;SFPQ;SHMT2;SLC25A3;SLC25A5;SLC25A6;SNRNP200;SNRPG;SPTAN1;SPTBN1;SRP9;SRSF3;SRSF5;SRSF9;TCP1;TPM3;TUBB;TUBB2A;TUBB3;TUBB6;UBE2C;UBE2NL;VCP;VDAC1;VDAC2;VIM;XRCC5;XRCC6;YBX1	223	ACTN1;AP2A1;AP3D1;ARF1;ARF4;BZW2;C1QBP;CAND1;CAPN2;CAVIN1;CBX3;CCT2;CCT3;CCT4;CCT5;CCT6A;CCT8;CLTC;COPA;CSE1L;DDX17;DDX21;DDX3X;DDX5;DHX30;DHX36;DHX9;DYNC1H1;EEF2;EFTUD2;EIF2S3;EIF3A;EIF3B;EIF3G;EIF3I;EIF3J;ELAVL1;ENO1;EPRS1;FASN;FLNA;FUS;GAPDH;GARS1;HDAC2;HMGA2;HMGB1;HNRNPA1L2;HNRNPF;HNRNPH1;HNRNPK;HNRNPM;HNRNPU;HSPD1;IARS1;IGF2BP1;IGF2BP3;ILF2;ILF3;IPO13;IQGAP1;LARS1;LDHA;LMNA;MARS1;MCM7;MTHFD1;MYBBP1A;MYH10;MYH9;MYL6;MYL6B;NCL;NONO;NOP2;NPM1;PABPC1;PABPC4;PARP1;PCBP1;PCBP2;PDIA6;PFAS;PKM;PPP2R1A;PRKDC;PRPF8;PSMA7;RAB11B;RAB1B;RAN;RANBP1;RBBP7;RBM3;RPL10;RPL10A;RPL11;RPL12;RPL13;RPL14;RPL15;RPL17;RPL18;RPL19;RPL21;RPL22;RPL23;RPL23A;RPL27A;RPL3;RPL30;RPL31;RPL35;RPL36;RPL4;RPL6;RPL7;RPL7A;RPL8;RPN1;RPS10;RPS13;RPS14;RPS15;RPS15A;RPS16;RPS17;RPS18;RPS2;RPS20;RPS24;RPS25;RPS3;RPS3A;RPS4X;RPS6;RPS7;RPS8;RPS9;RPSA;SET;SF3B1;SFPQ;SHMT2;SLC25A5;SLC25A6;SNRNP200;SNRPG;SPTAN1;SPTBN1;SRP9;SRSF3;SRSF5;SRSF9;TCP1;TUBB;TUBB2A;TUBB3;TUBB6;VCP;VDAC1;VDAC2;VIM;XRCC5;XRCC6;YBX1	HMGA2;YBX1	CAND1;CAPN2;HDAC2;IDE;UBE2C;UBE2NL	CTNNB1;DES;PSMB6	166	0.744395	74.4395	2	0.00896861	0.896861	6	0.0269058	2.69058	3	0.0134529	1.34529
DZIP1	DAZ1;DAZ4;GSK3B;NPM1;OPTN;PPP2R5A;PPP2R5B;PPP2R5C;PPP2R5D;PPP2R5E;TRIM25	11	DAZ1;DAZ4;NPM1;TRIM25		PPP2R5A;PPP2R5B;PPP2R5C;PPP2R5D;PPP2R5E;TRIM25		4	0.363636	36.3636	0	0	0	6	0.545455	54.5455	0	0	0
E2F1	ANAPC11;ANAPC5;ANAPC7;AR;ARID3A;ARID4B;ASH2L;ATAD2;ATM;ATR;BIN1;BIRC2;BIRC3;BRCA1;BRD2;BRMS1;BTG3;BTRC;CARM1;CASP7;CCNA1;CCNA2;CCNE1;CDC20;CDC27;CDC6;CDH1;CDK1;CDK2;CDK3;CDK7;CDK8;CDKN1A;CDKN2A;CDKN2C;CEBPA;CEBPD;CEBPE;CHEK2;CHL1;CREBBP;CSNK1A1;CTDP1;CUL1;CUL4B;CWC27;DDB1;DDB2;DNMT1;E2F2;E2F4;E2F6;E2F7;E2F8;EAPP;EP300;ERCC3;ESR1;EZH2;FHL2;FZR1;GSK3B;GTF2H1;HCFC1;HDAC1;IFI16;IGF1;KAT2A;KAT2B;KAT5;KDM1A;KDM2A;KLF6;L3MBTL3;LAMTOR5;LEF1;MAGEA11;MCPH1;MDM2;MDM4;MGA;MNAT1;MOV10;MYBL2;NCOA3;NCOA6;NCOR2;NDN;NFKB1;NGRN;NPDC1;NRIP1;NSMCE3;NXF1;PA2G4;PARP1;PAX8;PHB1;PHF8;PKIB;PRDM2;PRMT2;PRMT5;PSMD14;PURA;RARA;RB1;RBBP4;RBL1;RBL2;RELA;RING1;RNF126;RNF144A;RRP1B;SERTAD2;SETD1A;SETD7;SIRT1;SKP2;SP1;SP2;SP3;SP4;SPIB;STAT1;STOML1;TBP;TEAD3;TFDP1;TFDP2;TK1;TOPBP1;TP53;TP53BP1;TP73;TRIM16;TRIM28;TRRAP;TUBA4A;UBC;UBE3A;UBXN1;UCHL5;UHRF2;VHL;XIAP;YWHAQ	148	ANAPC11;ANAPC5;ANAPC7;ARID4B;ATAD2;ATM;ATR;BRCA1;BRD2;CARM1;CDC6;CDKN2A;CREBBP;CSNK1A1;CUL1;CUL4B;DDB1;DNMT1;ERCC3;FHL2;HCFC1;IFI16;KAT5;LAMTOR5;MDM2;MDM4;MGA;MOV10;NCOR2;NGRN;NXF1;PA2G4;PARP1;PRMT2;PRMT5;PSMD14;PURA;RBBP4;RNF126;RNF144A;RRP1B;SETD1A;SETD7;STAT1;TOPBP1;TP53BP1;TRIM28;TRRAP;UBC;UCHL5;YWHAQ	AR;ARID3A;CEBPA;CEBPD;CEBPE;DNMT1;E2F2;E2F4;E2F6;E2F7;E2F8;ESR1;KDM2A;KLF6;L3MBTL3;LEF1;MGA;MYBL2;NCOA3;NFKB1;PA2G4;PAX8;PRDM2;PURA;RARA;RELA;SP1;SP2;SP3;SP4;SPIB;STAT1;TBP;TEAD3;TFDP1;TFDP2;TP53;TP73	ANAPC11;ANAPC7;ASH2L;CARM1;CASP7;CDC20;CDC27;CHEK2;CREBBP;CTDP1;CUL1;CUL4B;EP300;EZH2;FZR1;HDAC1;KAT5;KDM2A;NCOA3;PHF8;PRMT2;PRMT5;RING1;RNF126;SETD1A;SETD7;SIRT1;SKP2;TRIM16;TRIM28;UBE3A;UCHL5;UHRF2;VHL	CCNA1;CCNA2;CCNE1;CDK7;CDK8;CDKN1A;CDKN2C;GTF2H1;KAT2B;KDM1A;MNAT1;NCOA6;NDN;NSMCE3;PKIB;RBL1;TK1	51	0.344595	34.4595	38	0.256757	25.6757	34	0.22973	22.973	17	0.114865	11.4865
E2F2	ARID3A;ATAD2;BCAR1;BRD2;CDK3;E2F1;EAPP;ELAVL1;FHL2;GIT2;GNB5;GRB2;KMT2A;KMT2D;KMT5A;L3MBTL3;MCPH1;MOV10;RB1;RBL1;RNF144A;RYBP;SHMT2;SP1;SPIB;TFDP1;TFDP2;UCHL5;YY1	29	ATAD2;BRD2;ELAVL1;FHL2;GRB2;KMT2A;KMT2D;MOV10;RNF144A;RYBP;SHMT2;UCHL5	ARID3A;E2F1;KMT2A;L3MBTL3;SP1;SPIB;TFDP1;TFDP2;YY1	KMT2A;KMT5A;UCHL5	BCAR1;RBL1	12	0.413793	41.3793	9	0.310345	31.0345	3	0.103448	10.3448	2	0.0689655	6.89655
E2F3	ACADS;ADGRF5;AFG3L2;AGPAT5;AHCTF1;AKAP8;ALB;ALPI;ATAD2;ATAD3A;ATP1A1;ATP2A2;BCL6;BRD8;CCDC9;CCNA2;CCNB1;CDK3;CEBPZ;CLASP1;CPT1A;CREBBP;CTNNA1;CTNNB1;DDB1;DDX21;DDX41;DHCR7;DHX33;DHX9;DNMT3L;DOCK8;EAPP;EEF1A1;EFTUD2;ELAVL1;ENOX2;FHL2;FZR1;GPAM;GPD2;GTPBP2;HADHA;HCFC1;HDAC1;HELLS;HLTF;HNRNPU;HSPA5;HSPA6;HSPA9;IMMT;IMPA1;INTS3;INTS5;INTS6;ITGB1;KAT2A;KDM1A;KMT2D;KRT1;KRT14;KRT9;L3MBTL2;L3MBTL3;LBR;LMNA;LRPPRC;MATR3;MCM4;MGA;MRPL57;MSH2;MSH6;MYBBP1A;MYBL2;MYO1B;MYO1C;MYO6;NAT10;NCAPG;NCL;NDUFS1;NOC2L;NOLC1;NOTCH3;NPLOC4;NUMA1;NUP205;NUP93;NUP98;PARP1;PCLO;PCNA;PGAP1;PKIB;PMM1;POLG;PRKDC;RAB13;RB1;RBL1;RBSN;RFC1;RHOT1;RHOT2;RNF144A;RPS27L;RPS3;RYBP;SCD;SEC61A1;SFMBT1;SHOC2;SLC16A3;SLC25A10;SLC25A3;SLC25A4;SLC25A5;SLC25A6;SLC27A4;SLC2A1;SMARCA1;SMPD4;SP1;SPIB;SRA1;STT3A;SUN2;TCERG1;TCF7L2;TEAD3;TECR;TFDP1;TFDP2;TFDP3;TFE3;TFRC;TMEM33;TNXB;TRIM23;TRIM25;TRIM28;TRRAP;UBA52;UCHL5;USF1;VPS72;WNK1;WRN;XRCC5;XRCC6;YY1;ZBED4;ZC3H11A;ZNF148;ZNF300	157	AHCTF1;AKAP8;ATAD2;ATP1A1;ATP2A2;BCL6;CCDC9;CEBPZ;CLASP1;CREBBP;CTNNA1;DDB1;DDX21;DDX41;DHX33;DHX9;EEF1A1;EFTUD2;ELAVL1;ENOX2;FHL2;GPD2;GTPBP2;HADHA;HCFC1;HELLS;HLTF;HNRNPU;HSPA5;HSPA9;IMMT;INTS3;INTS5;INTS6;ITGB1;KMT2D;LBR;LMNA;LRPPRC;MATR3;MCM4;MGA;MRPL57;MSH2;MSH6;MYBBP1A;MYO1B;MYO6;NAT10;NCAPG;NCL;NDUFS1;NOC2L;NOLC1;NUMA1;NUP205;NUP93;NUP98;PARP1;PCNA;PRKDC;RAB13;RFC1;RNF144A;RPS27L;RPS3;RYBP;SEC61A1;SLC25A5;SLC25A6;SMARCA1;SMPD4;SRA1;STT3A;TCERG1;TFRC;TRIM25;TRIM28;TRRAP;UBA52;UCHL5;WNK1;WRN;XRCC5;XRCC6;ZC3H11A;ZNF148	AHCTF1;AKAP8;BCL6;CEBPZ;L3MBTL3;MGA;MYBL2;RBSN;SP1;SPIB;TCF7L2;TEAD3;TFDP1;TFDP2;TFDP3;TFE3;YY1;ZBED4;ZNF148;ZNF300	AFG3L2;CREBBP;FZR1;HDAC1;TFRC;TRIM25;TRIM28;UCHL5	ADGRF5;AGPAT5;CCNA2;CPT1A;CTNNB1;DOCK8;KDM1A;KRT1;PKIB;RBL1;SLC25A4;TRIM23	87	0.55414	55.414	20	0.127389	12.7389	8	0.0509554	5.09554	12	0.0764331	7.64331
E2F4	AP3S2;AR;ARID3A;ASH2L;ATAD2;BRCA1;CCDC183;CCNA2;CCNE1;CDK2;CDK4;CEBPA;CHMP2A;DNMT3L;E2F1;E2F8;EGFR;ENO1;FHL2;GMNN;HCFC1;HDAC1;HDAC3;ID2;ID3;KAT2A;KMT2A;L3MBTL3;LIN37;LIN54;LIN9;MGA;MOV10;MYBL2;NCOR2;NDN;NOLC1;NXF1;PCM1;PML;POLR1D;POMC;RB1;RBL1;RBL2;RNF144A;RYBP;SIN3A;SMAD2;SMAD3;SPIB;TFDP1;TFDP2;TFDP3;TRIM28;TRRAP;XPO1	57	ATAD2;BRCA1;CDK4;ENO1;FHL2;HCFC1;KMT2A;MGA;MOV10;NCOR2;NOLC1;NXF1;PML;POLR1D;RNF144A;RYBP;SIN3A;TRIM28;TRRAP;XPO1	AR;ARID3A;CEBPA;E2F1;E2F8;KMT2A;L3MBTL3;LIN54;MGA;MYBL2;SMAD3;SPIB;TFDP1;TFDP2;TFDP3	ASH2L;HDAC1;HDAC3;KMT2A;PML;TRIM28	AP3S2;CCNA2;CCNE1;ID2;NDN;PCM1;RBL1	20	0.350877	35.0877	15	0.263158	26.3158	6	0.105263	10.5263	7	0.122807	12.2807
E2F5	BRCC3;CREBBP;DNMT3L;EP300;GGA1;GMNN;KMT2D;LIN54;PRPF38A;RB1;RBL1;RBL2;SMAD3;TFDP1;TFDP2;XPO1	16	CREBBP;KMT2D;PRPF38A;XPO1	LIN54;SMAD3;TFDP1;TFDP2	CREBBP;EP300	BRCC3;GGA1;RBL1	4	0.25	25	4	0.25	25	2	0.125	12.5	3	0.1875	18.75
E2F6	APOD;APP;ARAF;ARG1;ASB6;BMI1;CARD8;CBX1;CBX3;CBX8;COMMD1;COMMD4;COMMD6;COMMD8;CST2;CST4;DNMT3L;E2F1;EED;EPC1;ESR1;EZH1;EZH2;GLUD1;GSTP1;HDAC1;HDAC2;HSPB1;KDM5C;KMT2A;KMT2D;KRTAP10-7;L3MBTL2;L3MBTL3;LGALS7; LGALS7B;LYN;MAX;MGA;MIER2;P04745;PCGF2;PCGF6;PIK3R3;POF1B;PSMC3;REEP5;REST;RING1;RNF2;RPL39;RYBP;S100A11;S100A7;SIN3B;SMARCAD1;SMR3B;SPRR1B;SPRR2E;TCF19;TFDP1;TFDP2;TGM3;TUBA1C;WDR5;YAF2;ZMYM4;ZMYND11;ZMYND8	68	CBX3;CST2;CST4;HDAC2;HSPB1;KMT2A;KMT2D;MGA;PSMC3;RPL39;RYBP;SMARCAD1;TUBA1C;WDR5;YAF2;ZMYM4;ZMYND8	E2F1;ESR1;KMT2A;L3MBTL3;MAX;MGA;PCGF2;PCGF6;REST;TFDP1;TFDP2	EZH1;EZH2;HDAC1;HDAC2;KDM5C;KMT2A;PCGF6;PSMC3;RING1;RNF2	BMI1;COMMD1;EPC1;KRTAP10-7;LYN;REEP5;S100A7;SMR3B;ZMYND11	17	0.25	25	11	0.161765	16.1765	10	0.147059	14.7059	9	0.132353	13.2353
E2F7	APC;BCAR3;C6orf141;CCDC50;CHN2;CRK;CTBP1;CYLD;DCP1B;DVL2;E2F1;E2F8;ERBIN;FRS2;FYN;GRB10;H3C1; H3C2; H3C3; H3C4; H3C6; H3C7; H3C8; H3C10; H3C11; H3C12;HSFY1; HSFY2;NCK1;PTK2;PTPN11;RC3H1;RUVBL1;SHB;SHC1;SMURF1;YES1	27	APC;DCP1B;PTK2;PTPN11;RC3H1;RUVBL1	E2F1;E2F8;HSFY1; HSFY2	PTPN11	BCAR3;C6orf141;CCDC50;CHN2;ERBIN;H3C1; H3C2; H3C3; H3C4; H3C6; H3C7; H3C8; H3C10; H3C11; H3C12;SHC1;YES1	6	0.222222	22.2222	3	0.111111	11.1111	1	0.037037	3.7037	8	0.296296	29.6296
E2F8	APP;E2F1;E2F4;E2F7;EWSR1;FHL3;LZTR1;TFCP2;TTC33;ZDHHC17	10	EWSR1;FHL3	E2F1;E2F4;E2F7;TFCP2	ZDHHC17	LZTR1	2	0.2	20	4	0.4	40	1	0.1	10	1	0.1	10
E4F1	ABT1;ANP32A;ATM;ATR;C1QBP;CDKN2A;CSNK2A1;DAP3;DDX21;DKC1;EFEMP1;EHMT2;FHL2;FOXB1;GATAD1;GZF1;H1-1;H2AC11; H2AC13; H2AC15; H2AC16; H2AC17;HDAC1;HIC2;HMGA2;KRTAP10-4;KRTAP10-7;KSR1;LARP7;LNX1;LNX2;LTBP4;MOV10;MRPS11;MRPS18C;MRPS2;MRPS22;MRPS23;MRPS24;MRPS31;MRPS33;MRPS35;MRPS5;MRPS7;MRPS9;NSA2;PRKDC;PTCD3;RASSF1;RB1;RPF1;RPL19;RPL26;RPL26L1;RPL36AL;RPS16;RPS24;RPS27A;RPS3A;RPS8;SF3B1;SMAD9;STAU2;SURF6;TP53;TRIM71;UBE2O;UPF1;UPF2;VWCE;XAGE1A; XAGE1B;YBX1;YBX3;ZBTB11;ZBTB24;ZC3H8;ZCCHC9;ZNF574;ZNF579;ZNF638;ZNF70;ZNF770;ZNF771;ZSCAN25	80	ABT1;ANP32A;ATM;ATR;C1QBP;CDKN2A;CSNK2A1;DAP3;DDX21;DKC1;FHL2;GZF1;HIC2;HMGA2;LARP7;MOV10;MRPS11;MRPS18C;MRPS2;MRPS22;MRPS23;MRPS24;MRPS31;MRPS33;MRPS35;MRPS5;MRPS7;MRPS9;NSA2;PRKDC;PTCD3;RPF1;RPL19;RPL26;RPL26L1;RPL36AL;RPS16;RPS24;RPS27A;RPS3A;RPS8;SF3B1;STAU2;SURF6;UBE2O;UPF1;UPF2;YBX1;YBX3;ZBTB24;ZC3H8;ZCCHC9;ZNF574;ZNF579;ZNF638	FOXB1;GZF1;HIC2;HMGA2;SMAD9;TP53;YBX1;YBX3;ZBTB11;ZBTB24;ZC3H8;ZNF574;ZNF579;ZNF70;ZNF770;ZNF771;ZSCAN25	HDAC1;KSR1;TRIM71;UBE2O	H1-1;KRTAP10-7;LNX1;VWCE;XAGE1A; XAGE1B	55	0.6875	68.75	17	0.2125	21.25	4	0.05	5	5	0.0625	6.25
EBF1	ATPAF2;BCL6;CREBBP;ERO1A;HOMEZ;MTNR1B;PAX5;PCGF1;POU5F1;TET2;ZNF423;ZNF521	12	BCL6;CREBBP;ZNF423;ZNF521	BCL6;HOMEZ;PAX5;POU5F1;TET2;ZNF423;ZNF521	CREBBP		4	0.333333	33.3333	7	0.583333	58.3333	1	0.0833333	8.33333	0	0	0
EBF2	ZNF423	1	ZNF423	ZNF423			1	1	100	1	1	100	0	0	0	0	0	0
EBF3	CPNE2;CPNE4;CPNE7;FOXC2;HELZ;JUN;MARF1;MEN1;PAN2;SOWAHA;ZNF423	11	HELZ;MARF1;ZNF423	FOXC2;JUN;ZNF423		CPNE2	3	0.272727	27.2727	3	0.272727	27.2727	0	0	0	1	0.0909091	9.09091
EBF4	APP;CDK6;LNX1;PKM	4	PKM			LNX1	1	0.25	25	0	0	0	0	0	0	1	0.25	25
EEA1	ALS2;BMI1;BMP1;CAPN7;CCDC8;CFTR;EGFR;ERBB2;FCGR2A;FLT1;FUOM;GZMB;IGF1R;IGF2R;KDR;KIF16B;KPNB1;LRP2;LRP6;MAPK14;MARS1;MLLT6;NISCH;NSF;NUP58;OLR1;PCNA;PDCD6IP;PIBF1;PPP1R3C;PTPRQ;PXK;RAB14;RAB22A;RAB31;RAB5A;RAB5B;RAB5C;RABEP1;RABGEF1;RAC1;RHO;RNF167;RNF2;RRAD;RSPO3;RUVBL1;SAMD9;SAMD9L;SERPINB2;SNRNP27;SNX27;STX12;STX6;TCP1;TGFBRAP1;TMA16;TNK2;TOM1;TOM1L1;TP53;USP47;VCP;ZFYVE16;ZFYVE9	65	KPNB1;MAPK14;MARS1;NSF;PCNA;PDCD6IP;PTPRQ;RAB14;RAB22A;RAB5A;RAB5B;RAB5C;RNF167;RUVBL1;SNRNP27;TCP1;TMA16;VCP	TP53	GZMB;MAPK14;RNF167;RNF2;USP47	ALS2;BMI1;CCDC8;CFTR;NISCH;PXK;RAC1;RHO;RSPO3;SAMD9;SERPINB2;SNX27;TOM1	18	0.276923	27.6923	1	0.0153846	1.53846	5	0.0769231	7.69231	13	0.2	20
EGR1	A4PIV8;A4PIW0;AR;ARID2;ATF2;CDKN2A;CEBPB;CIDEC;CREBBP;CSNK2A1;CTNNB1;DNAJC8;DNMT3L;EP300;ERBB3;EZH2;FOSL2;HDAC1;IL1B;JUN;JUNB;JUND;LEF1;MAGEB2;MDM2;MED6;MIDN;NAB1;NAB2;NES;NFATC1;NFATC2;PFDN5;PHIP;PITX1;POP1;PSMA3;PSMD2;PTEN;RELA;SNAI1;SP1;SRA1;SREBF2;SUMO1;TBX2;TCF4;TLE1;TP53;VDR;WDFY1;WT1;YAP1	53	CDKN2A;CREBBP;CSNK2A1;DNAJC8;MDM2;PHIP;POP1;PSMD2;SNAI1;SRA1;SUMO1;WT1	AR;ARID2;ATF2;CEBPB;FOSL2;JUN;JUNB;JUND;LEF1;NFATC1;NFATC2;PITX1;RELA;SNAI1;SP1;SREBF2;TBX2;TCF4;TP53;VDR;WT1	CREBBP;EP300;EZH2;HDAC1;PSMD2;PTEN	CTNNB1	12	0.226415	22.6415	21	0.396226	39.6226	6	0.113208	11.3208	1	0.0188679	1.88679
EGR2	ACP5;BPGM;DNMT3L;DTX1;GOLGA2;HCFC1;JPT2;MED31;NAB2;NDUFS2;NFATC1;PDE4DIP;RBM15B;RIMKLB;RPL7L1;SNAI1;SOX10;SOX8;SRA1;UBE2I;WWP2	21	GOLGA2;HCFC1;JPT2;RBM15B;RIMKLB;RPL7L1;SNAI1;SRA1	NFATC1;SNAI1;SOX10;SOX8	DTX1;UBE2I		8	0.380952	38.0952	4	0.190476	19.0476	2	0.0952381	9.52381	0	0	0
EGR4	DNMT3L;NFATC1;NFATC2	3		NFATC1;NFATC2			0	0	0	2	0.666667	66.6667	0	0	0	0	0	0
EHF	APP;ARG1;CST6;ELF3;FRZB;KPRP;TNFRSF1B;XRCC5;XRCC6	9	CST6;TNFRSF1B;XRCC5;XRCC6	ELF3		FRZB	4	0.444444	44.4444	1	0.111111	11.1111	0	0	0	1	0.111111	11.1111
ELF1	BCL6;CREB1;FOS;FOSB;FOSL1;FOSL2;HMGA1;HOXC13;HSPBP1;JUN;JUNB;JUND;NFATC1;NFATC2;NFKB1;NFYA;NFYB;NFYC;RB1;REL;RUNX1;SP1	22	BCL6;HMGA1	BCL6;CREB1;FOS;FOSB;FOSL1;FOSL2;HMGA1;HOXC13;JUN;JUNB;JUND;NFATC1;NFATC2;NFKB1;NFYA;NFYB;NFYC;REL;RUNX1;SP1		HSPBP1	2	0.0909091	9.09091	20	0.909091	90.9091	0	0	0	1	0.0454545	4.54545
ELF2	APP;BAP1;CDC5L;DYNLT1;EIF2AK2;ELAVL1;GRB2;H2BC4; H2BC6; H2BC7; H2BC8; H2BC10;H3C1; H3C2; H3C3; H3C4; H3C6; H3C7; H3C8; H3C10; H3C11; H3C12;HSPBP1;IKZF5;LMO2;NFATC2IP;PRPS1;PSMC3;PSME3;RUNX1;SPINT2;TCTE1;TRIM25;ZBTB32	21	CDC5L;EIF2AK2;ELAVL1;GRB2;PSMC3;TRIM25;ZBTB32	CDC5L;IKZF5;RUNX1;ZBTB32	BAP1;EIF2AK2;PSMC3;TRIM25	DYNLT1;H3C1; H3C2; H3C3; H3C4; H3C6; H3C7; H3C8; H3C10; H3C11; H3C12;HSPBP1;SPINT2;TCTE1	7	0.333333	33.3333	4	0.190476	19.0476	4	0.190476	19.0476	5	0.238095	23.8095
ELF3	AKAP9;APBA3;AR;ATIC;BTRC;CALR;CBR3;CREBBP;DDX3X;EEF1D;EGFR;EHF;EP300;EPS15;ETFA;EWSR1;FSCN1;GADD45GIP1;GANAB;GARS1;H2BC4; H2BC6; H2BC7; H2BC8; H2BC10;ISG15;JAK1;JUN;KCTD5;KDM5B;KRT31;KRT36;KRT37;KRT82;KRTAP11-1;MED23;MSN;MYC;NFKB1;NLRC3;NOTCH3;NUDC;P4HB;PAK1;PLA2G4A;PRKCI;PRKCSH;PSMD6;RELA;RPL6;SPG7;TAF9;TARS1;TBP;UBE2D1;UBE2D2;XRCC5;XRCC6	54	AKAP9;ATIC;CALR;CREBBP;DDX3X;EEF1D;EPS15;ETFA;EWSR1;FSCN1;GADD45GIP1;GANAB;GARS1;MSN;NUDC;P4HB;PLA2G4A;PRKCSH;PSMD6;RPL6;TARS1;XRCC5;XRCC6	AR;EHF;JUN;KDM5B;MYC;NFKB1;RELA;TBP	CREBBP;EP300;KDM5B;PAK1;SPG7;UBE2D1;UBE2D2	APBA3;CBR3;JAK1;KRT31;NLRC3	23	0.425926	42.5926	8	0.148148	14.8148	7	0.12963	12.963	5	0.0925926	9.25926
ELF4	CASP4;FBXO4;FBXO7;KDM5B;MAVS;MDM2;NPM1;PML;RELA;RUNX1;SET;SKP2;STING1;TBK1;UBB	15	MDM2;NPM1;PML;SET	KDM5B;RELA;RUNX1	CASP4;KDM5B;PML;SKP2		4	0.266667	26.6667	3	0.2	20	4	0.266667	26.6667	0	0	0
ELF5	ACTR2;FRZB;NFE2;NRIP2;RPS15A;SIRT6;SS18L1;UBQLN4	8	RPS15A	NFE2	SIRT6	FRZB	1	0.125	12.5	1	0.125	12.5	1	0.125	12.5	1	0.125	12.5
ELK1	APP;BRCA1;CDK6;CEBPB;COPS5;CPAP;CREBBP;CRK;CTNNB1;ELAVL1;EMX1;EP300;EWSR1;FBXO25;FLI1;FOS;GRB10;GRB2;HDAC1;HOXB13;ID1;ID2;ID3;KLF4;MAD2L2;MAP2K1;MAPK1;MAPK10;MAPK11;MAPK14;MAPK3;MAPK8;MAPK9;MOB4;PADI4;PIAS2;PLCG2;PSEN1;SNCA;SNCB;SPTBN2;SRF;ST13;STARD3NL;STK16;SUMO1;TAOK2;TNRC6A;UBE2I;UTRN	50	BRCA1;CREBBP;ELAVL1;EWSR1;GRB2;MAPK1;MAPK10;MAPK11;MAPK14;MAPK9;SPTBN2;SUMO1;TNRC6A;UTRN	CEBPB;EMX1;FLI1;FOS;HOXB13;KLF4;SRF	CREBBP;EP300;HDAC1;MAP2K1;MAPK1;MAPK10;MAPK11;MAPK14;MAPK3;MAPK8;MAPK9;PIAS2;PSEN1;UBE2I;UTRN	COPS5;CTNNB1;ID2;MOB4;SNCA;STARD3NL	14	0.28	28	7	0.14	14	15	0.3	30	6	0.12	12
ELK3	APP;CDC37;CRK;CTBP1;GRB2;ID2;MAPK14;MAPK8;MAPK9;NCK1;PIAS1;PIK3R1;TCF3;TOP1	14	CDC37;GRB2;MAPK14;MAPK9;TOP1	TCF3	MAPK14;MAPK8;MAPK9;PIAS1	ID2;PIK3R1	5	0.357143	35.7143	1	0.0714286	7.14286	4	0.285714	28.5714	2	0.142857	14.2857
ELK4	BRCA1;ELAVL1;FOS;ID1;ID2;ID3;MAPK1;MAPK11;MAPK3;MAPK7;MAPK8;SIRT7;SRF;TRIM25	14	BRCA1;ELAVL1;MAPK1;MAPK11;TRIM25	FOS;SRF	MAPK1;MAPK11;MAPK3;MAPK7;MAPK8;SIRT7;TRIM25	ID2	5	0.357143	35.7143	2	0.142857	14.2857	7	0.5	50	1	0.0714286	7.14286
EMX1	ALX4;ELK1;GTF2A1L;HOXA10;POLR2D;PRDM4;TP63	7	POLR2D;PRDM4	ALX4;ELK1;HOXA10;PRDM4;TP63		GTF2A1L	2	0.285714	28.5714	5	0.714286	71.4286	0	0	0	1	0.142857	14.2857
EMX2	EIF4E;GTF2A1L;MEIS1;TLE2	4	EIF4E	MEIS1		GTF2A1L	1	0.25	25	1	0.25	25	0	0	0	1	0.25	25
EN1	BPTF;JUN;PAX6;SMARCA1;TLE1	5	BPTF;SMARCA1	BPTF;JUN;PAX6			2	0.4	40	3	0.6	60	0	0	0	0	0	0
EN2	BPTF;EWSR1;FOXA2;SMARCA1	4	BPTF;EWSR1;SMARCA1	BPTF;FOXA2			3	0.75	75	2	0.5	50	0	0	0	0	0	0
EOMES	PFDN1	1					0	0	0	0	0	0	0	0	0	0	0	0
EPAS1	AIP;AKAP8L;APC;ARID1B;ARNT;ARNT2;BAG2;BATF;BATF2;BATF3;BAX;BBS1;BBS2;BBS4;BCL7C;BMAL1;BMAL2;CNOT1;CNOT10;CNOT7;CREBBP;CTNNB1;DBP;DCAF7;DDIT3;DNAJA2;DPF2;DPY30;DROSHA;EGLN1;EGLN2;EGLN3;EIF3E;EIF4A1;EIF4E2;ELAVL1;ELOB;ELP1;EMD;EP300;ETS1;EWSR1;F12;FBP1;GTF3C3;HIF1A;HIF3A;HSP90AA1;HSPA4;IKBKB;IKBKG;JUN;KDM1A;KLHL20;LAMP1;MAP1LC3A;MAX;MCM3;MCM7;MED1;MED10;MED11;MED12;MED14;MED15;MED16;MED17;MED18;MED20;MED22;MED23;MED24;MED25;MED26;MED27;MED29;MED4;MED7;MED8;MEF2C;MITF;NCAPD3;NDN;NPM1;PDK1;PHB1;PHB2;PIAS2;PKM;PRKD1;PSMB1;PSMC3;PSMD1;RBM4;SIN3A;SIRT1;SMAD3;SMARCA2;SMARCA4;SMARCB1;SMARCC1;SMARCC2;SOX10;SP1;SPP1;SQSTM1;SSBP3;STAT5A;STUB1;SUMO1;TERF2IP;TFAP2A;TRIM25;TRIM33;UBC;USP8;VEGFA;VHL;WRNIP1;XPO1;YTHDF2	121	AKAP8L;APC;CNOT1;CNOT10;CNOT7;CREBBP;DROSHA;EGLN2;EGLN3;EIF3E;EIF4A1;EIF4E2;ELAVL1;ELP1;EMD;EWSR1;GTF3C3;HSP90AA1;HSPA4;IKBKG;MCM3;MCM7;MED12;MED14;MED15;MED16;NCAPD3;NPM1;PKM;PSMC3;PSMD1;RBM4;SIN3A;SMARCA2;SMARCA4;SMARCC1;SMARCC2;SQSTM1;SSBP3;SUMO1;TRIM25;TRIM33;UBC;USP8;WRNIP1;XPO1;YTHDF2	AKAP8L;ARNT;ARNT2;BATF;BATF2;BATF3;BMAL1;BMAL2;DBP;DDIT3;ETS1;HIF1A;HIF3A;JUN;MAX;MEF2C;MITF;SMAD3;SOX10;SP1;STAT5A;TFAP2A	CREBBP;EP300;F12;MED20;PDK1;PIAS2;PSMC3;PSMD1;SIRT1;STUB1;TRIM25;USP8;VHL	AIP;ARID1B;BBS1;BBS2;CTNNB1;KDM1A;MAP1LC3A;MED1;MED18;MED24;MED27;MED7;NDN	47	0.38843	38.843	22	0.181818	18.1818	13	0.107438	10.7438	13	0.107438	10.7438
ERF	ANTXR1;AOC3;ASB3;CDC16;CSN1S1;CSNK1A1;DCAF7;EIF4ENIF1;EPHB2;HELZ;HMGB1;IL13RA2;MAPK1;MAPK14;MARF1;NAAA;NISCH;OLFM4;P4HA2;PAN2;PAXIP1;PCDHB11;PRMT2;RHOU;SDF4;SEC16A;SERPINA7;SGTB;SOWAHA;SPOP;XPO1;XRCC5;ZNG1A	33	CSN1S1;CSNK1A1;EIF4ENIF1;HELZ;HMGB1;MAPK1;MAPK14;MARF1;P4HA2;PRMT2;SEC16A;XPO1;XRCC5		CDC16;MAPK1;MAPK14;P4HA2;PRMT2;SPOP	AOC3;EPHB2;IL13RA2;NISCH;OLFM4	13	0.393939	39.3939	0	0	0	6	0.181818	18.1818	5	0.151515	15.1515
ERG	ACTB;ADAR;ADRB2;APP;AR;ARMC12;ATP5F1A;CAD;CDC5L;CDH1;CLTC;CNR1;CUL3;CUX2;DAB2IP;DDX21;DDX23;DDX3X;DDX5;DKC1;DNAJA1;DNAJA2;DNAJA4;EEF1A2;EIF2S1;ELAVL1;ETS2;ETV1;EZH2;FAM174B;FBL;FKBP5;FLI1;HDAC1;HDAC2;HDAC6;HERC2;HNRNPA1;HNRNPA2B1;HNRNPAB;HNRNPC;HNRNPD;HNRNPDL;HNRNPF;HNRNPH1;HNRNPH3;HNRNPM;HNRNPU;HNRNPUL1;HNRNPUL2;HSPA4;HSPA8;HSPD1;HUWE1;ILF2;ILF3;JUN;KLK2;KLK3;LANCL1;LMO2;LRRK2;MATR3;MMP3;MMP9;NCL;NDRG1;NEDD4;NME1;NOLC1;NONO;NPM1;NUMA1;PARP1;PCBP1;PLA1A;PLAT;PLAU;POLR2A;PRKDC;PRPF40A;PRPF8;PUF60;RCC2;RING1;RNF2;RPL7A;RPLP0;RPS18;SETDB1;SF3B1;SF3B2;SF3B3;SFPQ;SLC43A1;SNCA;SNRNP200;SOCS2;SPI1;SPOP;SPTAN1;STUB1;SYN1;TMPRSS2;TOP1;TOP2B;TPM1;TRIM21;TRIM25;TRIM33;TRIP12;TUBB;UBC;UBR4;UBR5;UHRF1;USP9X;XRCC4;XRCC5;XRCC6;XRN2;ZBTB16	122	ADAR;ATP5F1A;CDC5L;CLTC;DDX21;DDX23;DDX3X;DDX5;DKC1;DNAJA1;EEF1A2;EIF2S1;ELAVL1;FBL;HDAC2;HERC2;HNRNPA1;HNRNPA2B1;HNRNPAB;HNRNPC;HNRNPD;HNRNPDL;HNRNPF;HNRNPH1;HNRNPH3;HNRNPM;HNRNPU;HNRNPUL1;HNRNPUL2;HSPA4;HSPA8;HSPD1;HUWE1;ILF2;ILF3;LANCL1;MATR3;NCL;NDRG1;NME1;NOLC1;NONO;NPM1;NUMA1;PARP1;PCBP1;POLR2A;PRKDC;PRPF40A;PRPF8;PUF60;RCC2;RPL7A;RPLP0;RPS18;SETDB1;SF3B1;SF3B2;SF3B3;SFPQ;SNRNP200;SOCS2;SPTAN1;TOP1;TOP2B;TRIM25;TRIM33;TRIP12;TUBB;UBC;UBR4;UBR5;UHRF1;USP9X;XRCC5;XRCC6;XRN2;ZBTB16	AR;CDC5L;CUX2;ETS2;ETV1;FLI1;JUN;SETDB1;SPI1;ZBTB16	CUL3;EZH2;HDAC1;HDAC2;HDAC6;KLK2;KLK3;MMP3;MMP9;NDRG1;PLAT;PLAU;RING1;RNF2;SETDB1;SPOP;STUB1;TRIM25;TRIP12;UBR4;UBR5;UHRF1;USP9X	ADRB2;ARMC12;DNAJA4;SNCA;TMPRSS2;TRIM21	78	0.639344	63.9344	10	0.0819672	8.19672	23	0.188525	18.8525	6	0.0491803	4.91803
ESR1	A0A024RC46;ABCC5;ACTB;ACTC1;ACTN1;ACTN4;ACTR2;ACTR3;AGFG1;AHNAK;AHR;AHRR;AIFM1;AKAP13;AKAP8;AKT1;AKT2;ALKBH7;ALYREF;ANGPTL4;ANP32A;ANP32B;ANXA2;ANXA2P2;AP2A2;AP2M1;APOD;AR;ARFGAP2;ARG1;ARHGDIA;ARHGEF15;ARID1A;ARID5A;ARNT;ARSB;ASCC1;ASF1A;ASH2L;ASXL1;ATAD2;ATAD3A;ATAD3C;ATF1;ATP5F1B;ATP9A;AXIN2;BAG1;BAP1;BARD1;BCAR1;BCAS2;BCAS3;BCL3;BCLAF1;BCOR;BDNF;BLCAP;BLOC1S1;BRCA1;BRI3BP;BTF3;BUD13;C4A;CACUL1;CAD;CALM1;CAPRIN1;CAPZB;CAT;CAV1;CBLL1;CBR1;CCDC6;CCNC;CCND1;CCNH;CCNT1;CCT2;CCT3;CCT7;CDC25B;CDK11B;CDK2;CDK7;CDK8;CDKN1A;CEBPA;CEBPB;CENPS;CEP290;CFAP47;CFL1;CHD4;CHD6;CHD9;CHUK;CIRBP;CITED1;CLTC;CLTCL1;CNDP1;COPG2;COPS5;CORO1C;CREBBP;CSNK2B;CSRP1;CTNNB1;CUEDC2;CUL1;CUL3;CUL4B;CXCL1;DAP3;DARS1;DBN1;DCAF1;DCAF13;DCTN2;DDX1;DDX17;DDX18;DDX21;DDX27;DDX3X;DDX3Y;DDX5;DDX50;DDX54;DECR1;DEK;DHX15;DHX30;DHX9;DKC1;DNAAF4;DNAH2;DNAJA1;DNAJA2;DNAJA3;DNAJB1;DNAJB11;DNAJB4;DNAJB6;DNAJC10;DNAJC7;DNAJC9;DNM1L;DNMT3B;DNMT3L;DNTTIP2;DSG1;DUT;DYNC1H1;E2F1;E2F6;EDF1;EEF2;EFTUD2;EGFR;EHMT2;EIF2S2;EIF3I;EIF4A1;EIF4A3;EIF4G1;EIF4G3;EIF5A;EIF6;EMD;EP300;EP400;EPB41L5;EPPK1;EPRS1;EPSTI1;ERBB2;ERBB4;ESR2;ESRRA;EWSR1;EXOSC10;EXOSC4;EZH2;FARSA;FASN;FBH1;FBXO45;FHL1;FHL2;FIP1L1;FKBP4;FKBP5;FKBPL;FLII;FLNA;FLNB;FMR1;FOS;FOXA1;FOXC1;FOXK2;FOXM1;FOXO1;FOXO3;FOXO4;FTSJ3;FUBP1;FUS;G3BP1;G3BP2;GADD45A;GADD45B;GADD45G;GALK1;GAPDH;GATA3;GBP1;GCN1;GLCE;GLYR1;GNAI1;GNAI2;GNAI3;GNB1;GNB2;GNB4;GNL2;GNL3;GOLGA2;GRB2;GREB1;GRHL2;GRIP1;GRWD1;GSG1;GSN;GSTM3;GTF2B;GTF2H1;GTPBP4;H2AC20;H2AX;H2BC4; H2BC6; H2BC7; H2BC8; H2BC10;H2BC5;H3-3A; H3-3B;HACD3;HAX1;HBP1;HDAC1;HDAC2;HDAC3;HDAC4;HDAC5;HDAC7;HDAC9;HDLBP;HECTD1;HEXIM1;HIF1A;HNRNPA0;HNRNPA1;HNRNPA1L2;HNRNPA2B1;HNRNPA3;HNRNPAB;HNRNPC;HNRNPD;HNRNPF;HNRNPH2;HNRNPK;HNRNPM;HNRNPR;HNRNPU;HNRNPUL1;HOXC10;HOXD9;HPCAL1;HSP90AA1;HSP90AB1;HSP90B1;HSPA1A;HSPA1L;HSPA2;HSPA4;HSPA4L;HSPA5;HSPA6;HSPA8;HSPA9;HSPB1;HSPB8;HSPD1;HSPE1;HSPH1;HUWE1;HYOU1;IARS1;IGF1R;IKBKE;IL25;ILF2;ILF3;IMPDH2;ING1;INTS1;IQGAP1;IRS1;IRS2;ISL1;ITGB3BP;JMJD6;JUN;JUNB;JUND;JUP;KARS1;KAT5;KAT6A;KATNAL2;KDM1A;KDM4B;KDM5A;KDM6B;KHDRBS1;KIF1A;KLF5;KLK5;KLK9;KMT2D;KMT5B;KRT1;KRT10;KRT13;KRT15;KRT18;KRT19;KRT35;KRT37;KRT4;KRT78;KRT79;KRT8;LACTB;LANCL1;LARP1;LARP4;LARS1;LATS1;LCK;LCOR;LDB1;LGALS7; LGALS7B;LINC00312;LMO4;LPCAT1;LRIF1;LRRFIP1;LUC7L3;LUZP2;LYAR;LYZ;MACROD1;MAP3K1;MAPK1;MAPK14;MAPK3;MAPKAPK2;MARS1;MBD2;MCM2;MDM2;MED1;MED10;MED12;MED13;MED14;MED16;MED17;MED20;MED21;MED23;MED24;MED25;MED27;MED30;MED4;MED6;MED7;MED9;MEN1;MGMT;MIDEAS;MKI67;MKNK2;MMS19;MNAT1;MPG;MPRIP;MRPS15;MRPS17;MRPS2;MRPS22;MRPS27;MRPS31;MRPS35;MRPS6;MRPS9;MSH2;MTA1;MTA2;MTCH2;MTDH;MTHFD1;MTOR;MUC1;MVP;MYBBP1A;MYC;MYH14;MYH9;MYL6;MYL6B;MYLK2;MYO1B;MYO1C;MYO6;MYOD1;NAP1L4;NAT10;NBPF1;NCAPD2;NCAPD3;NCAPG;NCAPG2;NCAPH;NCAPH2;NCCRP1;NCL;NCOA1;NCOA2;NCOA3;NCOA4;NCOA5;NCOA6;NCOA7;NCOR1;NCOR2;NDC80;NDRG2;NELFB;NFIB;NFKB1;NFKB2;NFYA;NME2;NONO;NOP2;NOP56;NOP58;NOS3;NPM1;NPPA;NR0B1;NR0B2;NR1H4;NR2C1;NR2C2;NR2F1;NR2F6;NRIP1;NSD1;NSD2;NSD3;NSF;NUDT21;NUMA1;NUP153;OTUB1;P4HB;PA2G4;PABPC1;PABPC1L;PABPC3;PABPC5;PAGR1;PAK1;PAK6;PARP1;PATZ1;PBXIP1;PDIA3;PDIA6;PDLIM1;PELP1;PFN1;PGAM5;PGC;PGK2;PGR;PHB1;PHB2;PHGDH;PIAS1;PIAS2;PIAS3;PIK3CA;PIK3R1;PIK3R2;PIK3R3;PLA2G7;PLEC;PLOD3;PNMT;PNRC2;POF1B;POLR1B;POLR2A;POLR2B;POLR2C;POLR2D;POLR2E;POLR2F;POLR2G;POLR2H;POLR2I;POLR2J;POLR2K;POLR2L;POP1;POU2F1;POU2F2;POU4F1;POU4F2;PPARGC1A;PPARGC1B;PPIA;PPIB;PPID;PPP1CA;PPP1CC;PPP1R14C;PPP2CA;PPP2CB;PPP2R1A;PPP2R3A;PPP5C;PPP6R1;PQBP1;PRDM2;PRDX2;PRDX3;PRKACA;PRKCSH;PRKCZ;PRKDC;PRMT1;PRMT2;PRP4K;PRPF19;PRPF6;PRPF8;PRR12;PSIP1;PSMB9;PSMC1;PSMC2;PSMC3IP;PSMC4;PSMC5;PSMD1;PSMD2;PSPC1;PTCD3;PTEN;PTGES3;PTMA;PTPN1;PTPN6;Q8N1N5;Q8N268;RABGEF1;RAC3;RACK1;RAD50;RAD51;RAN;RANBP9;RARA;RARB;RARG;RBBP4;RBBP5;RBBP6;RBBP7;RBCK1;RBFOX2;RBM14;RBM23;RBM28;RBM39;RBMX;RBX1;RDX;RELA;REXO4;RFX4;RGS3;RLIM;RNF14;RNF31;RNF4;RNF40;RPL10;RPL10A;RPL11;RPL12;RPL13;RPL13A;RPL14;RPL15;RPL17;RPL18;RPL18A;RPL19;RPL21;RPL22;RPL23A;RPL24;RPL27A;RPL28;RPL29;RPL3;RPL36;RPL36A;RPL36AL;RPL37A;RPL4;RPL5;RPL6;RPL7;RPL7A;RPL8;RPL9; RPL9P7; RPL9P8; RPL9P9;RPLP0;RPLP0P6;RPN1;RPN2;RPS11;RPS12;RPS13;RPS14;RPS15A;RPS16;RPS18;RPS2;RPS20;RPS23;RPS24;RPS26;RPS26P11;RPS3;RPS3A;RPS4X;RPS5;RPS6;RPS6KA1;RPS6KA3;RPS8;RPS9;RPSA;RPTOR;RRP12;RRP1B;RSL1D1;RTCB;RUVBL1;RUVBL2;RXRA;S100A7;S100A8;SAFB;SAFB2;SARNP;SARS2;SASH1;SCYL2;SEC16A;SEC22B;SEC61B;SEMG1;SEMG2;SENP5;SEPTIN2;SEPTIN8;SERBP1;SERPINB4;SERPINB5;SERPINH1;SET;SETD7;SF1;SF3B1;SFN;SFPQ;SGK3;SHC1;SHMT2;SHOC2;SIGLEC10;SIN3A;SIN3B;SIRT1;SKI;SKIL;SKP1;SKP2;SLC25A20;SLC25A5;SLC25A6;SLC30A9;SMAD2;SMAD3;SMAD4;SMARCA2;SMARCA4;SMARCD1;SMARCD3;SMARCE1;SMC1A;SMC2;SMC3;SMC4;SMURF1;SMYD2;SMYD3;SND1;SNRPD1;SNRPN;SNW1;SNX6;SOS1;SOS2;SP1;SP2;SP3;SPOP;SPTAN1;SPTBN1;SRA1;SRC;SREBF1;SRPK1;SRPK2;SRRM1;SRRM2;SRSF1;SRSF2;SRSF3;SRSF5;SRSF6;SRSF7;STAT1;STAT3;STAT5A;STAU1;STOM;STRN;STUB1;SUMO2;SUPT16H;SUPT6H;SUV39H1;SUZ12;SVIL;SYNCRIP;TAB2;TAB3;TADA3;TAF10;TAF1A;TAF1B;TAF2;TAP1;TBK1;TBL1XR1;TBL2;TBP;TBR1;TCERG1;TCF20;TCOF1;TDG;TECR;TF;TFAP2A;TFAP2C;TFF1;TFRC;THEM6;THRA;THRAP3;THRB;TIA1;TMOD3;TNFRSF14;TNIP1;TOP1;TOP2A;TOP2B;TOPBP1;TP53;TRAF3;TRAF6;TRAM1;TRIM24;TRIM25;TRIM28;TRIM59;TRIP12;TRIP4;TRPS1;TRRAP;TSC1;TSC2;TTC5;TTK;TTN;TUBA1A;TUBA1B;TUBA1C;TUBAL3;TUBB;TUBB1;TUBB2A;TUBB3;TUBB6;TUBG1;TWIST1;TXNRD1;U2AF2;U2SURP;UBA52;UBAP2L;UBE2I;UBE3A;UBE3C;UBE4B;UBTF;UGT2B15;UIMC1;UNC45A;UPF1;USF1;USP16;UTP14A;UTP3;UXT;VAV3;VCP;VPS13D;WBP2;WDR18;WDR26;WDR36;WDR5;WDR5B;WIPI1;WRNIP1;XBP1;XPO1;XRCC5;XRCC6;YARS1;YBX1;YBX3;YTHDF1;YTHDF2;YWHAH;YWHAQ;YWHAZ;ZBTB16;ZBTB17;ZC3HAV1;ZDHHC21;ZDHHC7;ZMYND8;ZNF131;ZNF182;ZNF366;ZNF398;ZNF512B;ZNHIT3	894	ACTN1;ACTN4;ACTR3;AHNAK;AKAP13;AKAP8;ALKBH7;ALYREF;ANGPTL4;ANP32A;ANP32B;ANXA2;ANXA2P2;ARHGDIA;ARHGEF15;ARID1A;ASCC1;ASXL1;ATAD2;ATP5F1B;BCLAF1;BRCA1;BUD13;CACUL1;CAPRIN1;CAPZB;CCDC6;CCT2;CCT3;CCT7;CDK11B;CFL1;CHD4;CHD6;CHD9;CIRBP;CITED1;CLTC;CLTCL1;CORO1C;CREBBP;CSNK2B;CSRP1;CUL1;CUL4B;DAP3;DARS1;DBN1;DCAF1;DCAF13;DDX1;DDX17;DDX18;DDX21;DDX27;DDX3X;DDX3Y;DDX5;DDX50;DDX54;DEK;DHX15;DHX30;DHX9;DKC1;DNAJA1;DNAJC10;DNAJC7;DNAJC9;DNM1L;DNMT3B;DNTTIP2;DSG1;DUT;DYNC1H1;EDF1;EEF2;EFTUD2;EIF2S2;EIF3I;EIF4A1;EIF4A3;EIF4G1;EIF4G3;EIF5A;EIF6;EMD;EP400;EPPK1;EPRS1;EWSR1;EXOSC10;EXOSC4;FARSA;FASN;FBH1;FHL1;FHL2;FIP1L1;FKBP4;FLII;FLNA;FLNB;FMR1;FTSJ3;FUBP1;FUS;G3BP1;G3BP2;GADD45A;GADD45B;GADD45G;GAPDH;GCN1;GNAI2;GNAI3;GNL2;GNL3;GOLGA2;GRB2;GRWD1;GTF2B;GTPBP4;HACD3;HBP1;HDAC2;HDLBP;HECTD1;HEXIM1;HNRNPA0;HNRNPA1;HNRNPA1L2;HNRNPA2B1;HNRNPA3;HNRNPAB;HNRNPC;HNRNPD;HNRNPF;HNRNPH2;HNRNPK;HNRNPM;HNRNPR;HNRNPU;HNRNPUL1;HSP90AA1;HSP90AB1;HSP90B1;HSPA4;HSPA4L;HSPA5;HSPA8;HSPA9;HSPB1;HSPD1;HSPH1;HUWE1;HYOU1;IARS1;ILF2;ILF3;IMPDH2;INTS1;IQGAP1;JMJD6;JUP;KARS1;KAT5;KHDRBS1;KMT2D;KRT18;LANCL1;LARP1;LARP4;LARS1;LRIF1;LRRFIP1;LUC7L3;LYAR;MAPK1;MAPK14;MARS1;MBD2;MCM2;MDM2;MED12;MED14;MED16;MKI67;MMS19;MPG;MPRIP;MRPS15;MRPS17;MRPS2;MRPS22;MRPS27;MRPS31;MRPS35;MRPS6;MRPS9;MSH2;MTA2;MTCH2;MTDH;MTHFD1;MTOR;MVP;MYBBP1A;MYH9;MYL6;MYL6B;MYO1B;MYO6;NAP1L4;NAT10;NCAPD2;NCAPD3;NCAPG;NCAPG2;NCAPH;NCAPH2;NCL;NCOA5;NCOR1;NCOR2;NDRG2;NELFB;NONO;NOP2;NOP56;NOP58;NPM1;NSF;NUDT21;NUMA1;NUP153;OTUB1;P4HB;PA2G4;PABPC1;PABPC1L;PABPC3;PABPC5;PARP1;PATZ1;PDIA3;PDIA6;PDLIM1;PELP1;PFN1;PHGDH;PLEC;PLOD3;POLR1B;POLR2A;POLR2B;POLR2C;POLR2D;POLR2E;POLR2F;POLR2G;POLR2H;POLR2I;POLR2J;POLR2K;POLR2L;POP1;PPARGC1A;PPARGC1B;PPIA;PPIB;PPP1CA;PPP1CC;PPP2R1A;PPP5C;PPP6R1;PRDX2;PRDX3;PRKCSH;PRKDC;PRMT1;PRMT2;PRPF19;PRPF6;PRPF8;PSIP1;PSMC1;PSMC2;PSMC3IP;PSMC4;PSMC5;PSMD1;PSMD2;PSPC1;PTCD3;PTPN1;RACK1;RAD50;RAN;RANBP9;RBBP4;RBBP6;RBBP7;RBFOX2;RBM14;RBM23;RBM28;RBM39;RBMX;RDX;REXO4;RNF14;RNF40;RPL10;RPL10A;RPL11;RPL12;RPL13;RPL13A;RPL14;RPL15;RPL17;RPL18;RPL18A;RPL19;RPL21;RPL22;RPL23A;RPL24;RPL27A;RPL28;RPL29;RPL3;RPL36;RPL36A;RPL36AL;RPL37A;RPL4;RPL5;RPL6;RPL7;RPL7A;RPL8;RPLP0;RPLP0P6;RPN1;RPN2;RPS11;RPS12;RPS13;RPS14;RPS15A;RPS16;RPS18;RPS2;RPS20;RPS23;RPS24;RPS26;RPS26P11;RPS3;RPS3A;RPS4X;RPS5;RPS6;RPS6KA1;RPS6KA3;RPS8;RPS9;RPSA;RPTOR;RRP12;RRP1B;RSL1D1;RTCB;RUVBL1;RUVBL2;SAFB;SAFB2;SARNP;SARS2;SEC16A;SEC22B;SEC61B;SEMG1;SERBP1;SERPINB5;SERPINH1;SET;SETD7;SF3B1;SFPQ;SHMT2;SIN3A;SLC25A5;SLC25A6;SLC30A9;SMARCA2;SMARCA4;SMC1A;SMC2;SMC3;SMC4;SND1;SNRPD1;SNRPN;SNW1;SPTAN1;SPTBN1;SRA1;SRPK1;SRPK2;SRRM1;SRRM2;SRSF1;SRSF2;SRSF3;SRSF5;SRSF6;SRSF7;STAT1;STAT3;STAU1;SUMO2;SUPT16H;SUPT6H;SVIL;SYNCRIP;TAB2;TBL2;TCERG1;TCF20;TCOF1;TFRC;THRAP3;TIA1;TNFRSF14;TOP1;TOP2A;TOP2B;TOPBP1;TRIM25;TRIM28;TRIP12;TRIP4;TRRAP;TSC2;TTK;TTN;TUBA1A;TUBA1B;TUBA1C;TUBB;TUBB1;TUBB2A;TUBB3;TUBB6;TXNRD1;U2AF2;U2SURP;UBA52;UBAP2L;UBE4B;UBTF;UNC45A;UPF1;UTP14A;UTP3;VCP;WDR18;WDR26;WDR36;WDR5;WDR5B;WRNIP1;XPO1;XRCC5;XRCC6;YARS1;YBX1;YBX3;YTHDF1;YTHDF2;YWHAH;YWHAQ;YWHAZ;ZBTB16;ZC3HAV1;ZMYND8;ZNF131;ZNF182	AHR;AHRR;AKAP8;AR;ARID5A;ARNT;ATF1;CEBPA;CEBPB;CENPS;E2F1;E2F6;ESR2;ESRRA;FOS;FOXA1;FOXC1;FOXK2;FOXM1;FOXO1;FOXO3;FOXO4;GATA3;GLYR1;GRHL2;GTF2B;HBP1;HIF1A;HOXC10;HOXD9;ISL1;JUN;JUNB;JUND;KLF5;LCOR;MBD2;MYC;MYOD1;NCOA1;NCOA2;NCOA3;NFIB;NFKB1;NFKB2;NFYA;NME2;NR0B1;NR1H4;NR2C1;NR2C2;NR2F1;NR2F6;PA2G4;PATZ1;PGR;POU2F1;POU2F2;POU4F1;POU4F2;PRDM2;PRR12;RARA;RARB;RARG;RBCK1;RELA;REXO4;RFX4;RXRA;SAFB;SAFB2;SKI;SKIL;SMAD3;SMAD4;SMYD3;SP1;SP2;SP3;SREBF1;STAT1;STAT3;STAT5A;TBP;TBR1;TCF20;TFAP2A;TFAP2C;THRA;THRB;TP53;TRPS1;TWIST1;XBP1;YBX1;YBX3;ZBTB16;ZBTB17;ZNF131;ZNF182;ZNF366;ZNF398;ZNF512B	ASH2L;BAP1;CBLL1;CDC25B;CREBBP;CUL1;CUL3;CUL4B;EP300;EZH2;FBXO45;HDAC1;HDAC2;HDAC3;HDAC4;HDAC5;HDAC7;HDAC9;HECTD1;JMJD6;KAT5;KAT6A;KDM4B;KDM5A;KLK5;KLK9;MAPK1;MAPK14;MAPK3;MAPKAPK2;MED20;MKNK2;MYLK2;NCCRP1;NCOA1;NCOA2;NCOA3;NDRG2;OTUB1;PAK1;PAK6;PGC;PIAS1;PIAS2;PIAS3;PLA2G7;PLOD3;PPP1CA;PPP1CC;PPP2CA;PPP2CB;PPP2R3A;PPP5C;PRKACA;PRMT1;PRMT2;PSMC1;PSMC2;PSMC4;PSMC5;PSMD1;PSMD2;PTEN;PTPN1;PTPN6;RBBP6;RBCK1;RBX1;RNF31;RPS6KA1;RPS6KA3;SENP5;SETD7;SIRT1;SKP1;SKP2;SMYD2;SMYD3;SPOP;STUB1;SUV39H1;TADA3;TFRC;TRIM25;TRIM28;TRIP12;UBE2I;UBE3A;UBE3C;UBE4B;USP16;ZDHHC21;ZDHHC7	AP2A2;ARFGAP2;ASF1A;BCAR1;BCAS2;BTF3;CAV1;CCNC;CCNH;CCNT1;CDK7;CDK8;CDKN1A;COPS5;CTNNB1;DNAJA3;DNAJB1;EPB41L5;EPSTI1;GRIP1;GSG1;GTF2H1;HPCAL1;HSPA1L;HSPE1;IL25;IRS1;KATNAL2;KDM1A;KRT1;KRT10;KRT35;KRT8;LDB1;LPCAT1;LUZP2;MED1;MED24;MED27;MED7;MNAT1;MYH14;NCOA4;NCOA6;NSD3;PGAM5;PGK2;PIK3R1;PNRC2;PPP1R14C;PRP4K;PSMB9;PTGES3;S100A7;SEPTIN2;SEPTIN8;SERPINB4;SHC1;SIGLEC10;SMARCD1;SNX6;STRN;SUZ12;TAB3;TMOD3;TUBAL3;TUBG1;UGT2B15;WIPI1	491	0.549217	54.9217	104	0.116331	11.6331	93	0.104027	10.4027	69	0.0771812	7.71812
ESR2	A0A024RC46;ACAD11;ACSM2B;ACTB;ACTN1;ACTN3;ACTN4;ACTR1A;ACTR3;AFG2A;AGR3;AKAP13;AKAP8;AKAP9;AKT1;ANAPC5;ANKFY1;AP2A1;ARCN1;ARID5A;ARPC2;ASB2;ATG2A;BAIAP2L1;BAZ1A;BCAS2;BCLAF1;BICD1;BRD3;BRD8;CAD;CALM1;CAND1;CAPZA1;CAPZA2;CASC3;CASZ1;CCAR1;CCDC106;CCDC25;CCDC6;CCDC87;CCNC;CCNDBP1;CCT3;CCT6A;CCT7;CDC16;CDC5L;CDK8;CFAP47;CGN;CHM;CLASP2;CLCF1;CNN1;CNP;CNTRL;COG6;COIL;COPB2;COPG2;CPSF6;CPT1A;CREBBP;CSE1L;CTNNA2;CTNNB1;CTTN;CWC15;CWC27;CYCS;DAP3;DBN1;DCD;DCTN2;DDB1;DDX39A;DDX3X;DDX41;DDX50;DDX54;DKK3;DLAT;DLD;DLGAP4;DNMT3L;DNTTIP1;DNTTIP2;DOK6;DSP;EDC4;EEF1A2;EEF1G;EFTUD2;EIF2A;EP300;EPB41L5;EPRS1;EPS15L1;ESR1;EXOSC10;EXOSC4;FAM120A;FBLL1;FIP1L1;FLG;FLG2;FLNA;FLNB;FLNC;FMR1;FTSJ3;FXR2;GAL3ST4;GCC2;GFAP;GIGYF1;GNB3;GNL2;GNL3;GOLGA3;GOLGA4;GOLPH3;GORASP1;GSN;GSPT1;GTF3C1;GTF3C2;GTF3C3;GTF3C4;GTF3C5;GTPBP4;H1-2;H2BC12L;H4C1; H4C2; H4C3; H4C4; H4C5; H4C6; H4C8; H4C9; H4C11; H4C12; H4C13; H4C14; H4C15; H4C16;HADHA;HCFC1;HCFC2;HEATR4;HGH1;HNRNPCL1;HNRNPH2;HP1BP3;HR;HSP90AA1;HSP90AB3P;HSPA1A;HSPA6;HSPA8;HSPG2;HTATSF1;HYOU1;IKZF5;IL13RA2;IL24;ITIH5;JMJD1C;KANK2;KAT5;KATNAL2;KHDRBS1;KIF5A;KLF5;KLHL41;KLK9;KRI1;KRT15;KRT24;KRT31;KRT33B;KRT34;KRT36;KRT37;KRT4;KRT72;KRT75;KRT78;KRT85;KRT86;KRTAP3-1;KRTAP3-2;LACTB;LAD1;LAMB1;LARP1;LARS1;LAS1L;LCK;LIMA1;LONP1;LRATD2;LRRC1;LRRC59;LRRC8E;LYAR;LYZ;LZTS3;MAD2L1;MAPK1;MAPK11;MCM2;MDFI;MDM2;MED1;MED10;MED12;MED13;MED14;MED16;MED17;MED20;MED21;MED23;MED24;MED27;MED4;MED6;MED7;MEOX2;MIA3;MIDEAS;MKI67;MKNK2;MLLT1;MMS19;MRC2;MRPL38;MRPL44;MRPL45;MRPS15;MRPS2;MRPS21;MRPS22;MRPS27;MRPS31;MRPS5;MRPS9;MSH2;MTA2;MYBBP1A;MYH13;MYH14;MYH4;MYH7;MYH7B;MYH9;MYL6;MYLK2;MYO16;MYO1C;MYO1D;MYO3B;MYOD1;NAT10;NBPF8;NCBP1;NCOA1;NCOA2;NCOA3;NCOA6;NCOA7;NCOR1;NCOR2;NEBL;NEFH;NFKB2;NFKBIB;NKRF;NOLC1;NOP56;NOTCH2NLA;NR0B1;NR0B2;NRIP1;NUDT2;NUP205;OBSCN;OCRL;OGDH;OR4K3;OXT;P4HB;PABPC1L;PABPC3;PABPC5;PBRM1;PCBP1;PCBP3;PDIA6;PELP1;PES1;PI4KA;PIAS1;PIAS2;PIAS3;PIK3R4;PIP;PKP3;PLEC;PLSCR1;PNRC1;PNRC2;POLDIP2;POLR1E;POM121;POM121C;PPARGC1A;PPP1CA;PPP5C;PPP6C;PPRC1;PRDX3;PRDX4;PREPL;PRKCSH;PRKDC;PRKRA;PRMT2;PRMT5;PROSER2;PRPF31;PRPH;PRRC2C;PRSS50;PSMB6;PSMC1;PSMC2;PSMC3IP;PSMC4;PSMC5;PSMC6;PSMD1;PSMD11;PSMD12;PSMD13;PSMD2;PSMD4;PTCD3;PTPN23;PURA;PURB;PWP1;Q9UF83;RACK1;RALY;RARB;RBFOX2;RBM10;RBM14;RBM25;RBM28;RBM39;RBM43;RBM47;RBMX;RBMXL2;REXO4;RFC1;RFC2;RFC4;RFX6;RIMS2;RMDN3;RNFT2;RPF2;RPL10A;RPL12;RPL13AP3;RPL14;RPL17;RPL18A;RPL23;RPL23A;RPL29;RPL32;RPL36;RPL36AL;RPL3L;RPL4;RPL7;RPL7A;RPLP0;RPLP0P6;RPS11;RPS12;RPS13;RPS16;RPS17;RPS18;RPS24;RPS25;RPS26;RPS26P11;RPS27L;RPS3;RPS4X;RPS4Y1;RPS6;RPS7;RPS9;RRBP1;RRP1;RRP12;RRP1B;RTCB;RUVBL2;SART3;SCN1A;SCRIB;SEC13;SEC16A;SEC22B;SEMG2;SENP3;SERBP1;SERPINH1;SF3A1;SF3B3;SHROOM3;SIN3A;SIPA1L2;SLC25A5;SLC7A6;SMAD2;SMAD3;SMAD4;SMARCA5;SMARCAD1;SMARCC2;SMARCE1;SMC1A;SMN1; SMN2;SMTN;SND1;SNED1;SP1;SPOUT1;SPRR1B;SPTBN2;SQOR;SRA1;SRC;SREBF1;SRRM2;SRSF2;SRSF5;SSR1;STAT5A;STAU1;STK31;SUPT6H;SURF6;SYNGAP1;TAF15;TARDBP;TCOF1;TCP1;TEX10;TFCP2;TFF1;THOC6;TMF1;TOGARAM1;TRAM1;TRIM24;TRIM25;TRIM59;TRIP4;TTC21B;TTN;TUBB3;TUBB4A;TXNRD1;UBA52;UBE3A;UBN1;UBR3;USH2A;VIM;VMAC;VPS13C;VPS41;WDR18;WDR62;WIPI1;WNK4;WWP1;YWHAH;YWHAQ;ZBTB17;ZC3H18;ZC3HAV1;ZFP91;ZFR;ZNF512B;ZNF638;ZNHIT3;ZSWIM9	499	ACSM2B;ACTN1;ACTN4;ACTR3;AKAP13;AKAP8;AKAP9;ANAPC5;ANKFY1;AP2A1;ARCN1;BAZ1A;BCLAF1;BRD3;CAND1;CAPZA1;CASC3;CCAR1;CCDC6;CCT3;CCT6A;CCT7;CDC5L;CLASP2;CNP;COIL;COPB2;CPSF6;CREBBP;CSE1L;CTTN;CWC15;CYCS;DAP3;DBN1;DCD;DDB1;DDX39A;DDX3X;DDX41;DDX50;DDX54;DLAT;DLD;DNTTIP2;DSP;EDC4;EEF1A2;EEF1G;EFTUD2;EIF2A;EPRS1;EPS15L1;EXOSC10;EXOSC4;FAM120A;FBLL1;FIP1L1;FLNA;FLNB;FMR1;FTSJ3;FXR2;GCC2;GNL2;GNL3;GOLGA3;GSPT1;GTF3C1;GTF3C3;GTF3C4;GTPBP4;HADHA;HCFC1;HEATR4;HNRNPCL1;HNRNPH2;HP1BP3;HSP90AA1;HSPA8;HTATSF1;HYOU1;KAT5;KHDRBS1;KRI1;LARP1;LARS1;LAS1L;LIMA1;LONP1;LRRC59;LYAR;MAPK1;MAPK11;MCM2;MDM2;MED12;MED14;MED16;MIA3;MKI67;MMS19;MRPL38;MRPL44;MRPL45;MRPS15;MRPS2;MRPS21;MRPS22;MRPS27;MRPS31;MRPS5;MRPS9;MSH2;MTA2;MYBBP1A;MYH7B;MYH9;MYL6;NAT10;NCBP1;NCOR1;NCOR2;NEFH;NKRF;NOLC1;NOP56;NUP205;OCRL;OGDH;P4HB;PABPC1L;PABPC3;PABPC5;PBRM1;PCBP1;PCBP3;PDIA6;PELP1;PES1;PI4KA;PIK3R4;PKP3;PLEC;POLR1E;PPARGC1A;PPP1CA;PPP5C;PPRC1;PRDX3;PRDX4;PRKCSH;PRKDC;PRKRA;PRMT2;PRMT5;PRPF31;PRRC2C;PSMC1;PSMC2;PSMC3IP;PSMC4;PSMC5;PSMC6;PSMD1;PSMD11;PSMD12;PSMD13;PSMD2;PSMD4;PTCD3;PTPN23;PURA;PURB;RACK1;RALY;RBFOX2;RBM10;RBM14;RBM25;RBM28;RBM39;RBM43;RBM47;RBMX;RBMXL2;REXO4;RFC1;RFC2;RFC4;RPF2;RPL10A;RPL12;RPL13AP3;RPL14;RPL17;RPL18A;RPL23;RPL23A;RPL29;RPL32;RPL36;RPL36AL;RPL3L;RPL4;RPL7;RPL7A;RPLP0;RPLP0P6;RPS11;RPS12;RPS13;RPS16;RPS17;RPS18;RPS24;RPS25;RPS26;RPS26P11;RPS27L;RPS3;RPS4X;RPS4Y1;RPS6;RPS7;RPS9;RRBP1;RRP1;RRP12;RRP1B;RTCB;RUVBL2;SART3;SCRIB;SEC16A;SEC22B;SENP3;SERBP1;SERPINH1;SF3A1;SF3B3;SIN3A;SLC25A5;SMARCA5;SMARCAD1;SMARCC2;SMC1A;SND1;SPOUT1;SPTBN2;SRA1;SRRM2;SRSF2;SRSF5;SSR1;STAU1;STK31;SUPT6H;SURF6;TAF15;TARDBP;TCOF1;TCP1;TEX10;TRIM25;TRIP4;TTN;TUBB3;TUBB4A;TXNRD1;UBA52;VIM;WDR18;WDR62;YWHAH;YWHAQ;ZC3H18;ZC3HAV1;ZFR;ZNF638	AKAP8;ARID5A;CASZ1;CDC5L;DNTTIP1;ESR1;IKZF5;KLF5;MEOX2;MYOD1;NCOA1;NCOA2;NCOA3;NFKB2;NKRF;NR0B1;PLSCR1;PURA;PURB;RARB;REXO4;RFX6;SMAD3;SMAD4;SP1;SREBF1;STAT5A;TFCP2;TMF1;ZBTB17;ZFP91;ZNF512B	CAND1;CCAR1;CDC16;CREBBP;EP300;HR;JMJD1C;KAT5;KLK9;LONP1;MAPK1;MAPK11;MED20;MKNK2;MYLK2;NCOA1;NCOA2;NCOA3;PIAS1;PIAS2;PIAS3;PPP1CA;PPP5C;PPP6C;PRMT2;PRMT5;PSMC1;PSMC2;PSMC4;PSMC5;PSMC6;PSMD1;PSMD13;PSMD2;PSMD4;SENP3;TRIM25;UBE3A;UBR3;WNK4	AFG2A;BAIAP2L1;BCAS2;BICD1;CAPZA2;CCDC106;CCNC;CDK8;CGN;COG6;CPT1A;CTNNB1;EPB41L5;FLG;GIGYF1;GOLPH3;GORASP1;H2BC12L;HGH1;IL13RA2;KATNAL2;KRT24;KRT31;KRT34;KRT85;LAD1;LRATD2;MED1;MED24;MED27;MED7;MYH13;MYH14;MYH7;MYO1D;NBPF8;NCOA6;NEBL;OR4K3;PNRC2;POLDIP2;POM121C;PROSER2;PRSS50;PSMB6;PWP1;RIMS2;SHROOM3;SNED1;SYNGAP1;THOC6;TOGARAM1;TTC21B;WIPI1	280	0.561122	56.1122	32	0.0641283	6.41283	40	0.0801603	8.01603	54	0.108216	10.8216
ESRRA	ADH5;APC;ATXN1;C2CD5;DUT;ESR1;ESRRG;EXOSC6;FUS;GTF2B;GYPB;HDAC8;HIF1A;IPO13;KAT2A;KAT2B;KAT8;LYST;MACF1;MAP2K5;MDM2;NCOA1;NCOA3;NR0B1;NR0B2;NRIP1;NSD1;NXF1;PDK4;PIAS4;PNRC2;PPARGC1A;PRKCD;PRKN;PROX1;PSMC5;SIRT1;SMARCD3;SP1;TFAP4;TNNI2;TRIM25;TRRAP;WDR36;ZNF606	45	APC;ATXN1;DUT;EXOSC6;FUS;GTF2B;IPO13;KAT8;MACF1;MDM2;NXF1;PPARGC1A;PSMC5;TRIM25;TRRAP;WDR36	ESR1;ESRRG;GTF2B;HIF1A;NCOA1;NCOA3;NR0B1;PROX1;SP1;TFAP4;ZNF606	HDAC8;KAT8;MAP2K5;NCOA1;NCOA3;PDK4;PIAS4;PSMC5;SIRT1;TRIM25	C2CD5;GYPB;KAT2B;LYST;PNRC2;PRKN	16	0.355556	35.5556	11	0.244444	24.4444	10	0.222222	22.2222	6	0.133333	13.3333
ESRRB	ACSL3;ANXA2;ATAD3A;ATP1A1;ATP2A2;ATP2A3;ATP5F1A;ATP5F1C;CANX;CDC37;DHCR7;DNAJA1;DNAJA2;DNAJB2;DNAJB6;DNAJB8;DNAJC10;EEF1A1;EEF1A1P5;EEF1A2;EGFR;ERBB2;ERRFI1;GAPDH;GFAP;GNB1;GNB2;GNB3;GNB4;GRB2;HACD3;HNRNPF;HNRNPH1;HNRNPH2;HSP90AA1;HSP90AB1;HSPA1A;HSPA5;HSPA8;HSPA9;HSPD1;KDELR2;LRPPRC;MGST1;NCOA2;NCOA3;NDUFA4;NRIP1;PHB1;PHB2;PKDREJ;PKP2;PPP2CA;PPP2CB;PPP2R1A;PRKN;RPL23;RPS14;RPS16;RPS2;RPS27;RPS27A;RPS27L;RPS3;S100A14;S100A16;SEC61A1;SGPL1;SLC25A1;SLC25A3;SLC25A5;SLC25A6;SLC39A7;SLC3A2;SLIRP;SP1;SPTBN4;SSR1;TFRC;THEM6;TIMM21;TIMM50;TMEM33;TNFAIP2;TUBA1B;TUBA1C;TUBB;TUFM;UBASH3B;VAPA;VAPB;YWHAQ	92	ACSL3;ANXA2;ATP1A1;ATP2A2;ATP5F1A;CANX;CDC37;DNAJA1;DNAJC10;EEF1A1;EEF1A1P5;EEF1A2;GAPDH;GRB2;HACD3;HNRNPF;HNRNPH1;HNRNPH2;HSP90AA1;HSP90AB1;HSPA5;HSPA8;HSPA9;HSPD1;LRPPRC;PKP2;PPP2R1A;RPL23;RPS14;RPS16;RPS2;RPS27;RPS27A;RPS27L;RPS3;SEC61A1;SLC25A5;SLC25A6;SLC3A2;SLIRP;SSR1;TFRC;TUBA1B;TUBA1C;TUBB;TUFM;VAPA;VAPB;YWHAQ	NCOA2;NCOA3;SP1	NCOA2;NCOA3;PPP2CA;PPP2CB;TFRC;TIMM50	MGST1;PKDREJ;PRKN;S100A14;S100A16;SLC39A7;SPTBN4;UBASH3B	49	0.532609	53.2609	3	0.0326087	3.26087	6	0.0652174	6.52174	8	0.0869565	8.69565
ESRRG	APP;ARHGEF15;CALM1;CREBZF;DEUP1;DNMT3L;DUT;EBP;ESRRA;HGS;KIFC3;MEOX2;NCOA1;NR0B1;NR0B2;NRIP1;NUP160;PNRC1;PNRC2;PPARGC1A;PRKN;PROX1;PSMC5;SHTN1;SP1;SRA1;SRPK1;SUMO1P1;TLE1;TULP3	30	ARHGEF15;DUT;NUP160;PPARGC1A;PSMC5;SRA1;SRPK1;SUMO1P1	CREBZF;ESRRA;MEOX2;NCOA1;NR0B1;PROX1;SP1	NCOA1;PSMC5	EBP;PNRC2;PRKN;SHTN1;TULP3	8	0.266667	26.6667	7	0.233333	23.3333	2	0.0666667	6.66667	5	0.166667	16.6667
ESX1	EXOC2;KRAS;TRAP1	3	KRAS;TRAP1				2	0.666667	66.6667	0	0	0	0	0	0	0	0	0
ETS1	AARS1;ACAD8;APLP2;APP;AR;ARID4B;ARL6IP4;ATF2;ATP2B1;BRCA1;C1orf52;CAMK2B;CDC5L;CENPB;CHI3L2;CHMP4A;COP1;CPLX2;CREBBP;CTNNB1;CYBC1;CYP51A1;DAXX;DNMT3L;EIF3A;EIF3D;EIF5B;ELAVL1;ELP2;EP300;EPAS1;EPRS1;ETS2;FAM171A1;FOS;GATA3;GNAS;HMGB1;HTATIP2;JUN;JUND;KAT2B;LAS1L;MAF;MAPK1;MAPK14;MAPK3;MAPK7;MED23;MEIS1;NCL;NCOA1;NCOA3;NCOR1;NEFM;NFATC1;NFKB1;NFKB2;NOMO2;NR3C1;PARP1;PAX5;PCNX1;PFDN5;PHF14;PIAS4;PKM;PLEC;POU1F1;PPME1;PRKDC;PTEN;RAD23B;RBBP6;RPL13A;RPS6KC1;RUNX1T1;RUNX2;SCOC;SERBP1;SET;SLIT2;SMAD3;SMARCA2;SP1;SP100;SPI1;SRA1;SRC;SRSF11;STAT5B;STAT6;SV2A;TAL1;TBP;TCEAL3;TCF4;TDP2;THUMPD1;TLX1;TLX3;TP53;TSC1;TTC3;UBE2I;WDR17;XRCC5;XRCC6;ZBTB7A;ZFR;ZMAT2;ZMIZ1;ZNHIT6	113	AARS1;ARID4B;ARL6IP4;BRCA1;C1orf52;CDC5L;CREBBP;DAXX;EIF3A;EIF3D;EIF5B;ELAVL1;EPRS1;HMGB1;LAS1L;MAPK1;MAPK14;NCL;NCOR1;NR3C1;PARP1;PHF14;PKM;PLEC;PPME1;PRKDC;RBBP6;RPL13A;RPS6KC1;SERBP1;SET;SMARCA2;SRA1;SRSF11;TDP2;THUMPD1;WDR17;XRCC5;XRCC6;ZFR;ZMAT2	AR;ATF2;CDC5L;CENPB;EPAS1;ETS2;FOS;GATA3;JUN;JUND;MAF;MEIS1;NCOA1;NCOA3;NFATC1;NFKB1;NFKB2;NR3C1;PAX5;POU1F1;RUNX2;SMAD3;SP1;SP100;SPI1;STAT5B;STAT6;TAL1;TBP;TCF4;TLX1;TLX3;TP53;ZBTB7A	CAMK2B;COP1;CREBBP;EP300;MAPK1;MAPK14;MAPK3;MAPK7;NCOA1;NCOA3;PIAS4;PPME1;PTEN;RBBP6;RPS6KC1;TTC3;UBE2I;ZMIZ1	ACAD8;ATP2B1;CHI3L2;CHMP4A;CPLX2;CTNNB1;ELP2;KAT2B;PCNX1;ZNHIT6	41	0.362832	36.2832	34	0.300885	30.0885	18	0.159292	15.9292	10	0.0884956	8.84956
ETS2	ANKS6;CCNQ;CDK10;COP1;CREBBP;CTDP1;DET1;EP300;ERG;ETS1;EWSR1;FOS;GATA3;GTF3C5;IMPACT;JUN;MAPK6;MRPL14;NCOA1;NCOA3;NCOR1;NFKB2;NR3C1;POU5F1;PSEN1;RAF1;SMARCA4;SPI1;SRA1;SRC;STAT5B;TDP2;TP53;TWIST1;TWIST2;VPS51;XPO1;ZFYVE9;ZMYND11	39	CREBBP;EWSR1;MRPL14;NCOR1;NR3C1;SMARCA4;SRA1;TDP2;XPO1	ERG;ETS1;FOS;GATA3;JUN;NCOA1;NCOA3;NFKB2;NR3C1;POU5F1;SPI1;STAT5B;TP53;TWIST1;TWIST2	COP1;CREBBP;CTDP1;DET1;EP300;MAPK6;NCOA1;NCOA3;PSEN1	ANKS6;CCNQ;CDK10;VPS51;ZMYND11	9	0.230769	23.0769	15	0.384615	38.4615	9	0.230769	23.0769	5	0.128205	12.8205
ETV1	ATR;CCND3;COP1;DET1;EP300;ERG;JUN;KAT2B;KCNA2;MAPK14;MAPK3;MAPK8;MAPKAPK2;NCOA2;NCOA3;NSMCE2;PARP1;PRKACA;PRKDC;PSEN1;RPS6KA1;RPS6KA5;SPI1;STK40;UBA52;UBE2I;XRCC5;XRCC6	28	ATR;MAPK14;PARP1;PRKDC;RPS6KA1;RPS6KA5;UBA52;XRCC5;XRCC6	ERG;JUN;NCOA2;NCOA3;SPI1	COP1;DET1;EP300;MAPK14;MAPK3;MAPK8;MAPKAPK2;NCOA2;NCOA3;PRKACA;PSEN1;RPS6KA1;RPS6KA5;STK40;UBE2I	KAT2B;KCNA2;NSMCE2	9	0.321429	32.1429	5	0.178571	17.8571	15	0.535714	53.5714	3	0.107143	10.7143
ETV2	KDM3A	1			KDM3A		0	0	0	0	0	0	1	1	100	0	0	0
ETV3	ANTXR1;APP;CSN1S1;DDX20;EIPR1;EWSR1;MLST8;MYC;NSD3;OLFM4;PCDHB11;PROZ;SOX2;XPO1	14	CSN1S1;DDX20;EWSR1;XPO1	MYC;SOX2		EIPR1;NSD3;OLFM4	4	0.285714	28.5714	2	0.142857	14.2857	0	0	0	3	0.214286	21.4286
ETV4	APP;ATXN1;CARM1;COP1;EP300;HOXD4;HTT;JUN;SAE1;SMAD2;SRF;STK11;TAF7;TP63;TRIM25;UBA2	16	ATXN1;CARM1;HTT;SAE1;TRIM25	HOXD4;JUN;SRF;TP63	CARM1;COP1;EP300;SAE1;TRIM25;UBA2		5	0.3125	31.25	4	0.25	25	6	0.375	37.5	0	0	0
ETV5	ADAM8;AMH;APP;AR;BRCA1;CCR5;CISH;COP1;CYP3A5;DET1;DHRS7;ELAVL1;GRAP2;HDAC11;HOXD9;LRRK2;MOV10;MYH14;NXF1;SELPLG;SEZ6L2;SLC22A2;STK40;TRIM25;UBE2E3	25	BRCA1;ELAVL1;MOV10;NXF1;TRIM25	AR;HOXD9	COP1;DET1;HDAC11;STK40;TRIM25;UBE2E3	AMH;CYP3A5;DHRS7;MYH14;SEZ6L2	5	0.2	20	2	0.08	8	6	0.24	24	5	0.2	20
ETV6	ACTA1;AP1M1;CRKL;ELAVL1;ETV7;FBXL6;FLI1;GAB2;GRB2;HDAC3;HDAC6;HDAC9;IRF8;KAT5;L3MBTL1;LRP5;LRP6;MYC;NCOR1;NFATC2;NID2;NTAQ1;PDGFRB;PIN1;Q8NDD8;SIN3A;SKP1;SMURF1;SOCS1;SOCS3;SOX2;SUMO1;TRAF2;TRAF3;UBE2I;USP7;VPS26B	37	CRKL;ELAVL1;GRB2;KAT5;NCOR1;SIN3A;SOCS1;SOCS3;SUMO1;USP7	ETV7;FLI1;IRF8;L3MBTL1;MYC;NFATC2;PIN1;SOX2	FBXL6;HDAC3;HDAC6;HDAC9;KAT5;SKP1;UBE2I;USP7	GAB2;NTAQ1	10	0.27027	27.027	8	0.216216	21.6216	8	0.216216	21.6216	2	0.0540541	5.40541
ETV7	ETV6;IRF4;L3MBTL1;LRPAP1;PDLIM7;RICTOR;RPTOR;VTN;WT1	9	LRPAP1;PDLIM7;RPTOR;WT1	ETV6;IRF4;L3MBTL1;WT1		RICTOR	4	0.444444	44.4444	4	0.444444	44.4444	0	0	0	1	0.111111	11.1111
EVX1	RAD21	1					0	0	0	0	0	0	0	0	0	0	0	0
EVX2		0					0	0	0	0	0	0	0	0	0	0	0	0
FAM170A	CSNK1A1;CSNK1A1L;ESS2;MIER1;NDC80;QSER1;SPC24;SPC25;TRIM27;USP7;VAPA;VAPB;ZNF358;ZNF703	14	CSNK1A1;CSNK1A1L;ESS2;USP7;VAPA;VAPB	ZNF358;ZNF703	USP7	QSER1;SPC24	6	0.428571	42.8571	2	0.142857	14.2857	1	0.0714286	7.14286	2	0.142857	14.2857
FBXL19	CBFA2T2;COL11A1;CTDSPL2;CUL1;DENND2D;FGD1;HELZ;MARF1;MED21;NSMAF;PSME3;RAC3;SKP1;SORT1;STRADA;SUGT1;TRIM27;TRIM29;WDR44	19	CTDSPL2;CUL1;HELZ;MARF1		CTDSPL2;CUL1;SKP1;TRIM29	COL11A1;SORT1;SUGT1	4	0.210526	21.0526	0	0	0	4	0.210526	21.0526	3	0.157895	15.7895
FERD3L	CORO2A;DMWD;FAM9B;HEXIM2;MAGEB4;NES;SGTA;TCF12;TCF3;TCF4;USP19	11	HEXIM2	TCF12;TCF3;TCF4	USP19	CORO2A	1	0.0909091	9.09091	3	0.272727	27.2727	1	0.0909091	9.09091	1	0.0909091	9.09091
FEZF1	GABRR1	1				GABRR1	0	0	0	0	0	0	0	0	0	1	1	100
FEZF2	HDAC1	1			HDAC1		0	0	0	0	0	0	1	1	100	0	0	0
FIZ1	CHCHD10;FLT3;NRL;TNFRSF13B;VWCE	5	CHCHD10;TNFRSF13B	NRL		VWCE	2	0.4	40	1	0.2	20	0	0	0	1	0.2	20
FLI1	BRCA1;CTBP2;ELK1;ERG;ETV6;EWSR1;FMNL1;GATA1;KAT2B;KLF1;PIAS1;PIAS2;PRKCD;SIAH1;SMAD3;SMAD9;SOX30;SP100;SRF;TDP2;UBE2I	21	BRCA1;EWSR1;TDP2	ELK1;ERG;ETV6;GATA1;KLF1;SMAD3;SMAD9;SOX30;SP100;SRF	PIAS1;PIAS2;SIAH1;UBE2I	KAT2B	3	0.142857	14.2857	10	0.47619	47.619	4	0.190476	19.0476	1	0.047619	4.7619
FLYWCH1	BRCA1;ELAVL1;ERBB3;HTATSF1;KIF11;NFATC1;PTBP3;SETDB1	8	BRCA1;ELAVL1;HTATSF1;KIF11;PTBP3;SETDB1	NFATC1;SETDB1	SETDB1		6	0.75	75	2	0.25	25	1	0.125	12.5	0	0	0
FOS	A4PIV8;A4PIW0;ABL1;ACTN1;AGTPBP1;AHCY;AMY2B;ANKHD1;ANKRD17;ANP32E;APLP1;APP;AQP1;ARFGAP1;ARL6IP4;ATF2;ATF3;ATF4;ATF7;ATP5ME;ATP5PO;ATRNL1;BACH1;BAG6;BATF;BCL3;BMPR1A;BTBD10;BUD23;CABP1;CACYBP;CAMSAP2;CARM1;CCDC158;CCND1;CDH1;CEBPA;CEBPE;CEBPG;CENPO;CHEK2;CHMP3;CLDN2;CLU;COP1;COPS4;COPS5;CRB3;CREB5;CREBBP;CREM;CSNK2A1;CSNK2A2;CTNNB1;CUL2;CYTH4;DDIT3;DDX17;DDX5;DES;DET1;DNMT3L;EDF1;EEF1D;EGFR;ELF1;ELK1;ELK4;EP300;EP400;EPHB2;ESF1;ESR1;ETS1;ETS2;EXOSC10;FAAP100;FAM20C;FAM50A;FIP1L1;FNBP1L;FOSB;FOSL2;FOXC1;GAMT;GATA3;GATA4;GLB1;GLO1;GNG11;GNL2;GOLM1;GREB1;GRHPR;GTF2E2;GTF2F1;GTF2F2;H4C1; H4C2; H4C3; H4C4; H4C5; H4C6; H4C8; H4C9; H4C11; H4C12; H4C13; H4C14; H4C15; H4C16;HDAC1;HNF1A;HOXD13;HSD17B4;HSP90B1;HSPA1A;IDS;IFNGR1;IKBKG;IL2;IL6ST;JUN;JUNB;JUND;KBTBD7;KDM2A;KDM2B;KHSRP;LAS1L;LMNA;LMO3;LRRC59;LUZP4;MAF;MAFB;MAFF;MAN1A2;MAP1B;MAP3K7;MAPK1;MAPK7;MAPK9;MARK3;MATR3;MAZ;MECOM;MED17;MITF;MMP1;MMP7;MT-ND2;MTERF4;MTMR1;MYC;NACA;NCL;NCOA1;NCOA2;NCOA3;NCOA6;NCOR2;NEFM;NELFB;NFAT5;NFATC1;NFATC2;NFATC2IP;NFATC3;NFE2L1;NFIX;NFKB1;NMI;NPIPA1;NQO1;NR2F1;NR2F6;OPTN;PFDN5;PHB1;PKNOX2;PKP2;PLA2G4A;PML;PNN;POLR2A;POLR2E;PPIG;PPL;PPM1B;PPP1R12A;PPP5C;PRKAA2;PRKACA;PSMC5;RARA;RB1;RBM6;RELA;RGS7;RNF20;RPS11;RPS17;RPS25;RPS6KA1;RPS6KA2;RPS6KA4;RRP12;RUNX1;RUNX2;SBF2;SCHIP1;SERBP1;SET;SF3A3;SIRT1;SLC4A10;SMAD2;SMAD3;SMARCB1;SMARCC1;SMARCC2;SMARCD1;SMARCE1;SNAI1;SPI1;SRA1;SRPK1;SSU72;STAT1;STAT3;STIM1;STK40;SUMO1;SUMO2;SUMO3;SUMO4;SUPT6H;TAF1;TBP;TCL1A;TFF1;TLE1;TLN2;TMSB10;TPR;TRAPPC13;TRIB1;TRIP6;TRO;TSC22D3;TSPAN2;TSPYL4;TUBB2B;TWIST1;UBE2D1;UBE2I;UBE2L3;UBR1;USF1;USF2;USP16;UTP4;VARS1;VDR;XBP1;YEATS4;YWHAB;ZFP91;ZFYVE9;ZMYM6;ZNF133;ZNF277;ZNF622;ZNF652	262	ACTN1;AGTPBP1;AHCY;ANKHD1;ANKRD17;ANP32E;ARL6IP4;ATRNL1;BAG6;BUD23;CACYBP;CARM1;COPS4;CREBBP;CSNK2A1;CSNK2A2;DDX17;DDX5;EDF1;EEF1D;EP400;ESF1;EXOSC10;FAM50A;FIP1L1;GNL2;GTF2F1;HNF1A;HSP90B1;IKBKG;KHSRP;LAS1L;LMNA;LRRC59;MAP1B;MAPK1;MAPK9;MARK3;MATR3;MAZ;MTERF4;NACA;NCL;NCOR2;NELFB;NQO1;PKP2;PLA2G4A;PML;PNN;POLR2A;POLR2E;PPIG;PPP1R12A;PPP5C;PSMC5;RBM6;RNF20;RPS11;RPS17;RPS25;RPS6KA1;RPS6KA2;RPS6KA4;RRP12;SERBP1;SET;SF3A3;SMARCC1;SMARCC2;SNAI1;SRA1;SRPK1;SSU72;STAT1;STAT3;SUMO1;SUMO2;SUMO3;SUPT6H;TLN2;TPR;TRIP6;TSC22D3;TUBB2B;UBE2L3;UTP4;VARS1;YWHAB;ZNF133;ZNF277;ZNF622;ZNF652	ATF2;ATF3;ATF4;ATF7;BACH1;BATF;CEBPA;CEBPE;CREB5;CREM;DDIT3;ELF1;ELK1;ELK4;ESR1;ETS1;ETS2;FOSB;FOSL2;FOXC1;GATA3;GATA4;HNF1A;HOXD13;JUN;JUNB;JUND;KDM2A;KDM2B;MAF;MAFB;MAFF;MAZ;MECOM;MITF;MTERF4;MYC;NCOA1;NCOA2;NCOA3;NFAT5;NFATC1;NFATC2;NFATC3;NFE2L1;NFIX;NFKB1;NR2F1;NR2F6;PKNOX2;RARA;RELA;RUNX1;RUNX2;SMAD3;SNAI1;SPI1;STAT1;STAT3;TBP;TWIST1;USF2;VDR;XBP1;ZFP91;ZNF133;ZNF277;ZNF652	CACYBP;CARM1;CHEK2;COP1;CREBBP;CUL2;DET1;EP300;HDAC1;KDM2A;KDM2B;MAN1A2;MAP3K7;MAPK1;MAPK7;MAPK9;MARK3;MMP1;MMP7;NCOA1;NCOA2;NCOA3;PML;PPM1B;PPP5C;PRKAA2;PRKACA;PSMC5;RPS6KA1;RPS6KA2;RPS6KA4;SIRT1;SSU72;STK40;TRIB1;UBE2D1;UBE2I;UBE2L3;UBR1;USP16	AMY2B;ATP5PO;CCDC158;CENPO;CHMP3;COPS5;CTNNB1;DES;EPHB2;FAAP100;FNBP1L;GAMT;HSD17B4;IL6ST;LMO3;MT-ND2;NCOA6;NMI;NPIPA1;RGS7;SCHIP1;SLC4A10;SMARCD1;TRAPPC13	93	0.354962	35.4962	68	0.259542	25.9542	40	0.152672	15.2672	24	0.0916031	9.16031
FOSB	ATF2;ATF4;ATF7;BAG3;CREBBP;DDIT3;DNMT3L;ELF1;EP300;FOS;FOSL1;JUN;JUNB;JUND;MAFB;MECOM;SRA1	17	BAG3;CREBBP;SRA1	ATF2;ATF4;ATF7;DDIT3;ELF1;FOS;FOSL1;JUN;JUNB;JUND;MAFB;MECOM	CREBBP;EP300		3	0.176471	17.6471	12	0.705882	70.5882	2	0.117647	11.7647	0	0	0
FOSL1	ATF2;ATF3;ATF4;ATF7;ATXN1;CALCOCO1;CEBPA;CEBPE;CEBPG;CREB5;CREBBP;DDIT3;DNMT3L;ELF1;EP300;FOSB;HDAC1;JUN;JUNB;JUND;KPNA1;LDOC1;MAF;MAFB;MYC;NME7;PARVG;PSMC3;SNAI1;TAB2;TEAD1;TICAM1;TRAF3;TRIM24;TWIST1;USF1;WFDC1;XPA	38	ATXN1;CREBBP;KPNA1;PSMC3;SNAI1;TAB2	ATF2;ATF3;ATF4;ATF7;CEBPA;CEBPE;CREB5;DDIT3;ELF1;FOSB;JUN;JUNB;JUND;MAF;MAFB;MYC;SNAI1;TEAD1;TWIST1;XPA	CREBBP;EP300;HDAC1;PSMC3	PARVG;TICAM1	6	0.157895	15.7895	20	0.526316	52.6316	4	0.105263	10.5263	2	0.0526316	5.26316
FOSL2	ANKHD1;ANKRD17;ATF1;ATF2;ATF3;ATF7;BACH2;BAHCC1;BRCA1;CALCOCO1;CARM1;CCR4;CEBPG;COP1;CREB5;CYTH2;CYTH3;DDIT3;DET1;DNAJA3;DNMT3L;DPY30;EEF1D;EGR1;ELF1;EP300;FBXO11;FHL3;FOS;GMCL1;GOPC;HECTD3;IRF2BP1;IRF2BP2;IRF2BPL;JUN;JUNB;JUND;KBTBD6;KBTBD7;LSM11;LUZP4;MAFB;MECOM;MED16;METTL17;MYC;NBEA;PRMT6;RECQL5;RPL14;RPL21;RPL30;RUFY1;SORL1;SOX4;SPAST;SRA1;STAT5A;STAT5B;STK40;STMN1;TEF;TFF1;TRAF1;TRIB1;TSR3;UGT2B15;USF2;VARS1;YEATS4;ZZEF1	72	ANKHD1;ANKRD17;BRCA1;CARM1;EEF1D;FHL3;IRF2BP2;LSM11;MED16;METTL17;PRMT6;RECQL5;RPL14;RPL21;RPL30;SRA1;TSR3;VARS1;ZZEF1	ATF1;ATF2;ATF3;ATF7;BACH2;CREB5;DDIT3;EGR1;ELF1;FOS;JUN;JUNB;JUND;MAFB;MECOM;MYC;SOX4;STAT5A;STAT5B;TEF;USF2	CARM1;COP1;DET1;EP300;FBXO11;GMCL1;HECTD3;PRMT6;STK40;TRIB1	CCR4;DNAJA3;GOPC;IRF2BPL;RUFY1;SPAST;STMN1;UGT2B15	19	0.263889	26.3889	21	0.291667	29.1667	10	0.138889	13.8889	8	0.111111	11.1111
FOXA1	AATF;ABT1;ACTR3C;ADAR;AGBL1;AGR2;AHR;ALKBH5;ALX4;ALYREF;APRT;AR;ARF3;ARF6;ARL6IP4;ARMT1;ARPC2;ASH2L;B4GAT1;BUD23;C11orf98;CBX5;CCDC137;CCDC59;CCT6A;CDK1;CHD3;CHD4;CIRBP;CMSS1;COPG1;CORO7;CPSF7;CREB1;CSE1L;CSNK1A1;CUSTOS;DAZAP1;DDX24;DDX31;DDX42;DDX47;DDX49;DDX50;DDX51;DDX52;DDX55;DDX56;DEK;DEUP1;DHX33;DHX37;DIMT1;DLX1;DLX5;DNAH7;DNAJA1;DNAJB1;DNAJC9;DNMT1;DNTTIP2;DPY30;DSG2;DSTN;EED;EIF1AY;EIF5A;ELAVL1;ERBB3;ESF1;ESR1;EXOSC1;EXOSC10;EXOSC2;EXOSC3;EXOSC4;EXOSC6;EXOSC9;EZR;FAM50A;FCF1;FIP1L1;FOXA2;FOXA3;FOXC1;FUBP3;GAR1;GATA3;GMPS;GPATCH4;GPI;GREB1;GRHL2;GSTM3;GTF2I;H2AX;H3-4;H3C1; H3C2; H3C3; H3C4; H3C6; H3C7; H3C8; H3C10; H3C11; H3C12;HBA1; HBA2;HBD;HDAC7;HDGF;HMGA1;HNRNPH2;HNRNPUL1;HNRNPUL2;HOXB9;HOXD13;IGHG2;IGKV3-20;IGLC7;ISG20L2;KAT7;KBTBD7;KDM6A;KIF23;KMT2C;KPNA4;KRI1;KRT13;L1RE1;LAS1L;LDB1;LDB2;LGALS3;LUC7L;LUC7L2;MACROH2A1;MAGOH;MARS1;MCM3;MCM7;MCTS1;MGME1;MISP3;MPHOSPH10;MPHOSPH6;MROH8;MSH3;MTREX;MYC;NAA40;NACC1;NCOA3;NCOA6;NEPRO;NFIC;NFIX;NGDN;NIP7;NKRF;NKX2-5;NME1;NOC4L;NOL10;NOL11;NOL6;NOL7;NOL8;NOM1;NOP10;NOP16;NOP53;NOSIP;NR2F2;NSUN2;NSUN5;NUP153;ODF2;ONECUT1;OSTF1;PAK1IP1;PARN;PARP2;PAXIP1;PBX1;PHF2;PHF6;PIAS1;PINX1;PLOD1;PLOD2;PNO1;POLR1C;POLR1E;POLR1G;POP1;PPP1CC;PRDX2;PRMT6;PRPF3;PRPF6;PRSS1;PSIP1;PSMD2;PWP1;PWP2;RAB10;RACGAP1;RALY;RARA;RBBP4;RBM17;RBM19;RBM25;RBM34;RBM4;RBMX2;RCC1;RCOR3;RECQL;REXO4;RIOX1;RNH1;RPA2;RPF1;RPL10;RPL13A;RPL28;RPL30;RPL32;RPL5;RPLP0;RPS17;RPS19BP1;RPS27;RPS5;RRP15;RRP36;RRP7A;RRP9;RSL24D1;SAFB;SATB1;SATB2;SDAD1;SEC14L5;SEPTIN11;SEZ6L2;SF1;SF3B4;SLX9;SNRPA1;SNRPGP15;SPOUT1;SRSF12;SRSF6;SRSF9;SSRP1;STAU1;SUMO1;TARDBP;TBL3;TBP;TEX10;TFAP2A;TFAP2C;TFAP4;TLE1;TLE3;TMPO;TOP2A;TPT1;TRA2A;TRIM33;TRPS1;TSPYL1;TSR1;TUBGCP6;TXNDC17;UBA7;UBP1;UBTF;UHRF1;URB2;USP36;UTP11;UTP14A;UTP18;UTP20;UTP25;VARS1;VPS35;VRK1;VWA8;WDR12;WDR46;WDR5;WDR75;XPO1;XPO5;XRN2;YLPM1;YWHAB;ZFP42;ZFP91;ZYX	297	AATF;ABT1;ACTR3C;ADAR;ALKBH5;ALYREF;ARF3;ARL6IP4;BUD23;C11orf98;CCDC137;CCDC59;CCT6A;CHD3;CHD4;CIRBP;CMSS1;COPG1;CORO7;CPSF7;CSE1L;CSNK1A1;DAZAP1;DDX24;DDX31;DDX42;DDX47;DDX49;DDX50;DDX51;DDX52;DDX55;DDX56;DEK;DHX33;DHX37;DIMT1;DNAJA1;DNAJC9;DNMT1;DNTTIP2;DSG2;DSTN;EIF1AY;EIF5A;ELAVL1;ESF1;EXOSC1;EXOSC10;EXOSC2;EXOSC4;EXOSC6;EXOSC9;EZR;FAM50A;FCF1;FIP1L1;FUBP3;GAR1;GMPS;GPATCH4;GPI;GTF2I;HDGF;HMGA1;HNRNPH2;HNRNPUL1;HNRNPUL2;ISG20L2;KIF23;KRI1;LAS1L;LGALS3;LUC7L;LUC7L2;MAGOH;MARS1;MCM3;MCM7;MCTS1;MPHOSPH10;MPHOSPH6;MSH3;MTREX;NEPRO;NGDN;NIP7;NKRF;NME1;NOC4L;NOL10;NOL11;NOL6;NOL7;NOL8;NOM1;NOP10;NOP16;NOP53;NOSIP;NSUN2;NSUN5;NUP153;ODF2;ONECUT1;PAK1IP1;PARN;PARP2;PHF6;PINX1;PLOD1;PLOD2;PNO1;POLR1C;POLR1E;POP1;PPP1CC;PRDX2;PRMT6;PRPF3;PRPF6;PSIP1;PSMD2;PWP2;RAB10;RACGAP1;RALY;RBBP4;RBM17;RBM19;RBM25;RBM34;RBM4;RBMX2;RCC1;RECQL;REXO4;RPF1;RPL10;RPL13A;RPL28;RPL30;RPL32;RPL5;RPLP0;RPS17;RPS19BP1;RPS27;RPS5;RRP15;RRP36;RRP7A;RRP9;RSL24D1;SAFB;SDAD1;SF3B4;SNRPA1;SNRPGP15;SPOUT1;SRSF12;SRSF6;SRSF9;SSRP1;STAU1;SUMO1;TARDBP;TBL3;TEX10;TMPO;TOP2A;TPT1;TRA2A;TRIM33;TSPYL1;TSR1;TUBGCP6;TXNDC17;UBTF;UHRF1;URB2;USP36;UTP11;UTP14A;UTP18;UTP20;UTP25;VARS1;VPS35;WDR12;WDR46;WDR5;WDR75;XPO1;XPO5;XRN2;YLPM1;YWHAB;ZYX	AHR;ALX4;AR;CREB1;DLX1;DLX5;DNMT1;ESR1;FOXA2;FOXA3;FOXC1;GATA3;GRHL2;GTF2I;HMGA1;HOXB9;HOXD13;KAT7;MYC;NCOA3;NFIC;NFIX;NKRF;NKX2-5;NR2F2;ONECUT1;PBX1;RARA;REXO4;SAFB;SATB1;SATB2;TBP;TFAP2A;TFAP2C;TFAP4;TRPS1;UBP1;ZFP42;ZFP91	ASH2L;HDAC7;KAT7;NCOA3;PHF2;PIAS1;PLOD1;PLOD2;PPP1CC;PRMT6;PRSS1;PSMD2;UBA7;UHRF1;USP36	AGBL1;B4GAT1;DNAJB1;H3-4;H3C1; H3C2; H3C3; H3C4; H3C6; H3C7; H3C8; H3C10; H3C11; H3C12;KMT2C;LDB1;NACC1;NCOA6;PWP1;RNH1;RPA2;SEPTIN11;SEZ6L2;SLX9;VRK1;VWA8	199	0.670034	67.0034	40	0.13468	13.468	15	0.0505051	5.05051	17	0.0572391	5.72391
FOXA2	ADAR;AGL;DACH1;EN2;FOXA1;FOXN2;GSC;HOXA5;HOXB13;HOXD13;LHX1;MIP;NACC1;NCOA1;ONECUT1;OTX2;PPARGC1B;SALL1;SATB2;TLE1	20	ADAR;AGL;ONECUT1;PPARGC1B;SALL1	DACH1;EN2;FOXA1;FOXN2;GSC;HOXA5;HOXB13;HOXD13;LHX1;NCOA1;ONECUT1;OTX2;SALL1;SATB2	NCOA1	NACC1	5	0.25	25	14	0.7	70	1	0.05	5	1	0.05	5
FOXA3	ACSL4;ADAR;AKAP8;ALB;ALX4;ARMC6;BARX1;CORO1A;DDX39A;DSP;ERAL1;FEN1;FOXA1;FOXP3;FUBP3;HDAC2;HELLS;HIC2;HMGB1;HOXD13;KHDRBS2;KLF16;LGALS3BP;LMNB2;MAP2K3;MCM4;NCAPG;NR2F1;NSF;NUP107;P3H4;P4HA1;PANK4;PPARA;RALY;RB1;RMDN3;RPA2;RPA3;SATB2;SMPD4;ST3GAL2;STAT1;STOM;TLE1;TLE2;TLE3;TOMM40;TP53;WRNIP1;ZBTB33	51	ACSL4;ADAR;AKAP8;CORO1A;DDX39A;DSP;ERAL1;FEN1;FUBP3;HDAC2;HELLS;HIC2;HMGB1;KHDRBS2;LGALS3BP;LMNB2;MCM4;NCAPG;NSF;NUP107;P4HA1;RALY;SMPD4;STAT1;WRNIP1	AKAP8;ALX4;BARX1;FOXA1;FOXP3;HIC2;HOXD13;KLF16;NR2F1;PPARA;SATB2;STAT1;TP53;ZBTB33	HDAC2;MAP2K3;P3H4;P4HA1	PANK4;RPA2	25	0.490196	49.0196	14	0.27451	27.451	4	0.0784314	7.84314	2	0.0392157	3.92157
FOXB1	AARS2;ADAR;ANP32CP;ARID3A;ARID3B;BTAF1;CCAR2;CHD1L;COG5;COPA;COPB1;COPG1;CTBP2;CTNNB1;CTNND1;DARS1;DARS2;DDX39A;DHFR;DUSP9;DYNC1H1;E4F1;ECPAS;EEF1D;EIF4G1;FUBP3;GADD45GIP1;GAPVD1;GBF1;GTF3C1;GTF3C2;GTF3C3;GTF3C4;GTF3C5;HEATR1;HIC2;HK2;HK3;HNRNPUL2;HOXA10;HOXD13;HUWE1;IARS1;IQGAP2;KPNA1;KRT31;KRT40;KRTAP10-3;KRTAP10-8;LARS1;LIG3;LIG4;LMNB2;LRP1;LRWD1;MACROH2A1;MEN1;MRPL18;MRPL20;MRPL24;MRPL27;MRPL3;MRPL38;MRPL45;MRPL50;MRPL51;MRPS30;NAA40;NCAPD2;NCAPH;NDUFV2;NHEJ1;NOC2L;NOTCH2NLA;NOVA1;NOVA2;NSDHL;NUP160;NUP205;PA2G4;PARP2;PAXX;PDS5A;PHF5A;POLE;PRPF31;QARS1;RALY;RANBP2;RANGAP1;RCC1;RIF1;RPA2;RPA3;SACM1L;SALL1;SATB1;SATB2;SCRIB;SF3A3;SF3B1;SIX5;SKP2;SMARCA5;SMC1A;SMC2;SMC3;SMC4;SMPD4;STAG2;SUGP2;SYMPK;TFAP2A;TLE1;TLE3;TLE4;TOMM40;TP53;TRIM27;UBE4A;UBR5;UFL1;VARS1;WAPL;XPO7;XRCC1;YARS1;YY1;ZBTB33;ZBTB40;ZFHX4;ZFR;ZNF131	133	AARS2;ADAR;BTAF1;CCAR2;CHD1L;COPA;COPB1;COPG1;CTNND1;DARS1;DARS2;DDX39A;DYNC1H1;ECPAS;EEF1D;EIF4G1;FUBP3;GADD45GIP1;GAPVD1;GBF1;GTF3C1;GTF3C3;GTF3C4;HEATR1;HIC2;HK2;HNRNPUL2;HUWE1;IARS1;KPNA1;LARS1;LIG3;LIG4;LMNB2;MRPL18;MRPL20;MRPL24;MRPL27;MRPL3;MRPL38;MRPL45;MRPL50;MRPL51;MRPS30;NCAPD2;NCAPH;NOC2L;NOVA1;NOVA2;NUP160;NUP205;PA2G4;PARP2;PDS5A;PHF5A;POLE;PRPF31;QARS1;RALY;RANBP2;RANGAP1;RCC1;RIF1;SACM1L;SALL1;SCRIB;SF3A3;SF3B1;SMARCA5;SMC1A;SMC2;SMC3;SMC4;SMPD4;STAG2;SUGP2;SYMPK;UBR5;UFL1;VARS1;WAPL;XPO7;XRCC1;YARS1;ZBTB40;ZFHX4;ZFR;ZNF131	ARID3A;ARID3B;E4F1;HIC2;HOXA10;HOXD13;PA2G4;SALL1;SATB1;SATB2;SIX5;TFAP2A;TP53;YY1;ZBTB33;ZBTB40;ZFHX4;ZNF131	DUSP9;SKP2;UBE4A;UBR5;UFL1	COG5;CTNNB1;HK3;KRT31;LRWD1;NDUFV2;NHEJ1;PAXX;RPA2;TLE4	88	0.661654	66.1654	18	0.135338	13.5338	5	0.037594	3.7594	10	0.075188	7.5188
FOXC1	AIM2;BCOR;C1QBP;C5orf24;CCDC8;CREB1;DACH1;DDX39A;DLX5;EGLN3;ELAVL1;ESR1;FBXW11;FLNA;FOS;FOXA1;FOXC2;FOXD4;FOXJ2;FOXS1;GATA3;GATAD2B;H2BC4; H2BC6; H2BC7; H2BC8; H2BC10;HMGB1;HOXB9;HOXC13;HOXD13;HSPA8;HSPBP1;JUN;LDB1;MECP2;MEIS1;METTL6;NDUFA11;NFIC;NFIX;PBX1;PBX2;PITX2;POU2F1;PPP2CB;PPP2R1A;PPP2R2A;PPP2R2D;PRMT6;PYHIN1;RARA;RARG;RECQL;SALL1;SATB1;SATB2;SMARCA1;SMARCA5;SOX2;TFAP2C;TFCP2;TP53;UBP1;VARS1	61	C1QBP;DDX39A;EGLN3;ELAVL1;FLNA;GATAD2B;HMGB1;HSPA8;MECP2;METTL6;PPP2R1A;PPP2R2A;PRMT6;RECQL;SALL1;SMARCA1;SMARCA5;VARS1	CREB1;DACH1;DLX5;ESR1;FOS;FOXA1;FOXC2;FOXD4;FOXJ2;FOXS1;GATA3;GATAD2B;HOXB9;HOXC13;HOXD13;JUN;MECP2;MEIS1;NFIC;NFIX;PBX1;PBX2;PITX2;POU2F1;RARA;RARG;SALL1;SATB1;SATB2;SOX2;TFAP2C;TFCP2;TP53;UBP1	PPP2CB;PPP2R2A;PPP2R2D;PRMT6	AIM2;CCDC8;HSPBP1;LDB1	18	0.295082	29.5082	34	0.557377	55.7377	4	0.0655738	6.55738	4	0.0655738	6.55738
FOXC2	AKAP8;C5orf24;CNOT7;CREB1;DACH1;DLX5;EBF3;FOXC1;HDAC2;HOXB13;HOXB9;HOXC13;HOXD13;KDM5B;MYC;NFIA;NR2F1;PIN1;PITX2;POU2F1;POU2F2;PPP2R1A;PPP2R2A;PPP2R2D;RBPMS;RIF1;SALL1;SATB1;SATB2;SMARCA5;TAX1BP1;TFCP2;TRIM27;UBP1;ZBTB34;ZNF536	36	AKAP8;CNOT7;HDAC2;PPP2R1A;PPP2R2A;RBPMS;RIF1;SALL1;SMARCA5;ZBTB34	AKAP8;CREB1;DACH1;DLX5;EBF3;FOXC1;HOXB13;HOXB9;HOXC13;HOXD13;KDM5B;MYC;NFIA;NR2F1;PIN1;PITX2;POU2F1;POU2F2;SALL1;SATB1;SATB2;TFCP2;UBP1;ZBTB34;ZNF536	HDAC2;KDM5B;PPP2R2A;PPP2R2D		10	0.277778	27.7778	25	0.694444	69.4444	4	0.111111	11.1111	0	0	0
FOXD1	FOXD3;FOXD4	2		FOXD3;FOXD4			0	0	0	2	1	100	0	0	0	0	0	0
FOXD2	CGRRF1;FOXD4;FOXD4L6	3		FOXD4;FOXD4L6			0	0	0	2	0.666667	66.6667	0	0	0	0	0	0
FOXD3	CUX1;DRAP1;FOXD1;HOXB9;HOXC13;HOXD13;LIG3;MYL12B;MYL9;POU5F1;PPP2R2B;PPP2R2D;SATB1;SATB2;TOP2A;TOP2B;UBP1;VRK3;XRCC1	19	LIG3;TOP2A;TOP2B;XRCC1	CUX1;DRAP1;FOXD1;HOXB9;HOXC13;HOXD13;POU5F1;SATB1;SATB2;UBP1	PPP2R2B;PPP2R2D	MYL9;VRK3	4	0.210526	21.0526	10	0.526316	52.6316	2	0.105263	10.5263	2	0.105263	10.5263
FOXD4	A2ML1;AHCYL1;AHCYL2;ANKRD52;BAG1;C1QBP;CHCHD2;CRYAB;DLAT;DMKN;EIF5B;FOXC1;FOXD1;FOXD2;FOXD4L1;GGPS1;GSTP1;KIAA0232;PDHA1;PDHB;PDHX;PDK1;PDK2;PDK3;PPP2CA;PPP2CB;PPP2R1A;PPP2R1B;PPP2R2A;PPP2R2D;PRAME;PSMG3;PSMG4;RALY;RNASEH1;SLC4A7;TACO1;TRIM29;TTC19;ZBTB9	40	AHCYL1;AHCYL2;C1QBP;CHCHD2;DLAT;EIF5B;GGPS1;PDHB;PPP2R1A;PPP2R1B;PPP2R2A;RALY;RNASEH1;TACO1	FOXC1;FOXD1;FOXD2;FOXD4L1;ZBTB9	PDK1;PDK2;PDK3;PPP2CA;PPP2CB;PPP2R2A;PPP2R2D;TRIM29	ANKRD52;PDHA1;PSMG3	14	0.35	35	5	0.125	12.5	8	0.2	20	3	0.075	7.5
FOXD4L1	FOXD4	1		FOXD4			0	0	0	1	1	100	0	0	0	0	0	0
FOXD4L6	AARSD1;ANKRD28;BAG1;DICER1;FBN2;FKBP5;FKBP6;FOXD2;GGPS1;HSF2;HSP90AA1;HSP90AB1;HSPBAP1;KIAA0232;LRP1B;MDFI;PPP2CA;PPP2R2D;PPP5C;PSME3IP1;STUB1;TARBP2;THNSL1;TRIM27;ZBTB9;ZDHHC17;ZNF496	27	AARSD1;DICER1;GGPS1;HSP90AA1;HSP90AB1;PPP5C;TARBP2	FOXD2;HSF2;ZBTB9;ZNF496	HSPBAP1;PPP2CA;PPP2R2D;PPP5C;STUB1;ZDHHC17	FKBP6;THNSL1	7	0.259259	25.9259	4	0.148148	14.8148	6	0.222222	22.2222	2	0.0740741	7.40741
FOXE1	ADNP;AKAP8;ALX4;ANP32CP;ARID3B;BAZ1A;BTAF1;CDC27;CDX2;CHD4;CREB1;CTBP2;CUX1;DACH1;DDX39A;DLX5;DSP;FOXK2;FUBP3;GATA4;HEATR1;HELLS;HMGA1;HNRNPL;HNRNPUL2;HOXA10;HOXB13;HOXB9;HOXC13;HOXD13;KIF22;KPNA1;KPNA5;KPNA6;LDB1;LIG3;LRWD1;MACROH2A1;MACROH2A2;MECP2;NFIC;NKX2-5;NOVA1;ORC2;ORC3;PAX3;PBX1;PBX2;PBX3;PDS5A;POLE;PSIP1;RALY;RANGAP1;RCC1;RECQL;RIF1;SALL1;SATB1;SATB2;SCRIB;SIX1;SMARCA1;SMARCA4;SMARCA5;SMC4;SMPD4;SYMPK;TFAP2A;TFAP4;TFCP2;UBP1;VARS1;WIZ;ZBTB34;ZFR;ZMYM4	77	ADNP;AKAP8;BAZ1A;BTAF1;CHD4;DDX39A;DSP;FUBP3;HEATR1;HELLS;HMGA1;HNRNPL;HNRNPUL2;KPNA1;KPNA6;LIG3;MECP2;NOVA1;PDS5A;POLE;PSIP1;RALY;RANGAP1;RCC1;RECQL;RIF1;SALL1;SCRIB;SMARCA1;SMARCA4;SMARCA5;SMC4;SMPD4;SYMPK;VARS1;ZBTB34;ZFR;ZMYM4	ADNP;AKAP8;ALX4;ARID3B;CDX2;CREB1;CUX1;DACH1;DLX5;FOXK2;GATA4;HMGA1;HOXA10;HOXB13;HOXB9;HOXC13;HOXD13;MECP2;NFIC;NKX2-5;PAX3;PBX1;PBX2;PBX3;SALL1;SATB1;SATB2;SIX1;TFAP2A;TFAP4;TFCP2;UBP1;WIZ;ZBTB34	CDC27	KPNA5;LDB1;LRWD1	38	0.493506	49.3506	34	0.441558	44.1558	1	0.012987	1.2987	3	0.038961	3.8961
FOXE3		0					0	0	0	0	0	0	0	0	0	0	0	0
FOXF1	AURKA;CPS1;FANCM;FLNC;FUBP3;GAPVD1;HOXB13;HOXB9;HOXD13;ICAM1;KHSRP;PRG2;PRSS50;PUSL1;SATB1;SATB2;SDF4;STRBP	18	CPS1;FANCM;FUBP3;GAPVD1;KHSRP;PUSL1;STRBP	HOXB13;HOXB9;HOXD13;SATB1;SATB2	AURKA	PRSS50	7	0.388889	38.8889	5	0.277778	27.7778	1	0.0555556	5.55556	1	0.0555556	5.55556
FOXF2	ABL1;ADAM30;ANTXR1;CCNJL;CRYBA4;FOXJ2;FYN;GTF2B;LRP1;MLST8;P4HA2;PRG2;PROZ;SDF4;TBP;THBS2	16	GTF2B;P4HA2	FOXJ2;GTF2B;TBP	P4HA2	ADAM30	2	0.125	12.5	3	0.1875	18.75	1	0.0625	6.25	1	0.0625	6.25
FOXG1	ADAR;ADNP;AKAP8;APOE;BTAF1;CHD4;CPS1;CUX1;DDX39A;EEF1D;EEF1G;FBXW11;FOXH1;FOXO1;FOXO3;FOXO4;GATAD2B;GBF1;GDF9;GTF3C3;GTF3C5;HDAC1;HDAC2;HEATR1;HELLS;HES1;HNRNPUL2;HOXB13;HOXC13;HOXD13;KDM1A;KDM5B;KPNA1;LARP1;LGALS3BP;LRWD1;MAGT1;MOV10;MYO9B;NCAPD2;NCAPD3;NDUFV2;NR2F1;NSDHL;NUP205;OBI1;ORC2;P4HA1;PDS5A;PLEKHG4;POGZ;POLE;PROZ;PUM1;RIF1;RRBP1;SALL1;SATB1;SATB2;SCRIB;SMAD1;SMAD2;SMAD3;SMAD4;SMARCA1;SMARCA5;SMC1A;SMC3;SMC4;SMPD4;SNRNP200;SNX9;SYMPK;TCERG1;THSD4;TLE1;TLE3;TP53;TRAF6;UBR5;VARS1;WIZ;ZBTB33;ZMYM2;ZMYM3	85	ADAR;ADNP;AKAP8;BTAF1;CHD4;CPS1;DDX39A;EEF1D;EEF1G;GATAD2B;GBF1;GTF3C3;HDAC2;HEATR1;HELLS;HNRNPUL2;KPNA1;LARP1;LGALS3BP;MOV10;NCAPD2;NCAPD3;NUP205;P4HA1;PDS5A;POGZ;POLE;PUM1;RIF1;RRBP1;SALL1;SCRIB;SMARCA1;SMARCA5;SMC1A;SMC3;SMC4;SMPD4;SNRNP200;SYMPK;TCERG1;UBR5;VARS1;ZMYM3	ADNP;AKAP8;CUX1;FOXH1;FOXO1;FOXO3;FOXO4;GATAD2B;HES1;HOXB13;HOXC13;HOXD13;KDM5B;NR2F1;SALL1;SATB1;SATB2;SMAD1;SMAD3;SMAD4;TP53;WIZ;ZBTB33	HDAC1;HDAC2;KDM5B;P4HA1;UBR5	KDM1A;LRWD1;NDUFV2;OBI1;THSD4	44	0.517647	51.7647	23	0.270588	27.0588	5	0.0588235	5.88235	5	0.0588235	5.88235
FOXH1	A2ML1;ADAR;AR;ARID3A;ARID3B;BTAF1;CCAR2;COX7A2;DARS2;DDX39A;DRAP1;ELAC2;FOXG1;GRB2;GSDMA;HEATR1;HK2;IARS1;LARS1;MYEF2;NCK1;NISCH;NKX2-5;PA2G4;PDS5A;PIK3R1;RCC1;SCRIB;SERPINB3;SMAD2;SMAD3;SMAD4;SMC4;SMPD4;SOX4;SYMPK;TCF12;TCF3;TGIF1;TRMT2A;UQCRC1;VARS1;WAPL;YARS1;ZBTB33	45	ADAR;BTAF1;CCAR2;DARS2;DDX39A;ELAC2;GRB2;HEATR1;HK2;IARS1;LARS1;MYEF2;PA2G4;PDS5A;RCC1;SCRIB;SMC4;SMPD4;SYMPK;TRMT2A;UQCRC1;VARS1;WAPL;YARS1	AR;ARID3A;ARID3B;DRAP1;FOXG1;NKX2-5;PA2G4;SMAD3;SMAD4;SOX4;TCF12;TCF3;TGIF1;ZBTB33	UQCRC1	GSDMA;NISCH;PIK3R1	24	0.533333	53.3333	14	0.311111	31.1111	1	0.0222222	2.22222	3	0.0666667	6.66667
FOXI1	APP;COPS6;DDX39A;FASN;FOXI2;HEATR1;PDS5A;SMPD4;TOMM40;TRIM24;TRIM33;VARS1	12	DDX39A;FASN;HEATR1;PDS5A;SMPD4;TRIM33;VARS1	FOXI2			7	0.583333	58.3333	1	0.0833333	8.33333	0	0	0	0	0	0
FOXI2	ACOT7;ACSL4;ADAR;BTAF1;CMSS1;CTBP2;CTH;DARS1;DARS2;DDX39A;DLX5;EEF1D;FASN;FOXI1;GAA;GBF1;HK2;HK3;HOXC13;HOXD13;IARS1;IKBIP;MECP2;MMS19;MTPAP;MYEF2;NSDHL;NUP107;NUP133;NUP160;NUP205;NUP98;PA2G4;PBX2;PDS5A;PKP1;PUM1;RCC1;RECQL;SATB2;SMPD4;SORL1;SYMPK;TIMM8B;UBE4A;UQCRC1;USP11;VARS1;WAPL;XPO7;YARS1	51	ACSL4;ADAR;BTAF1;CMSS1;DARS1;DARS2;DDX39A;EEF1D;FASN;GBF1;HK2;IARS1;MECP2;MMS19;MTPAP;MYEF2;NUP107;NUP133;NUP160;NUP205;NUP98;PA2G4;PDS5A;PUM1;RCC1;RECQL;SMPD4;SYMPK;UQCRC1;VARS1;WAPL;XPO7;YARS1	DLX5;FOXI1;HOXC13;HOXD13;MECP2;PA2G4;PBX2;SATB2	UBE4A;UQCRC1;USP11	HK3	33	0.647059	64.7059	8	0.156863	15.6863	3	0.0588235	5.88235	1	0.0196078	1.96078
FOXJ1	ACSL4;ASPM;CDK20;CFAP20;FBXO11;FOXJ3;GRB2;HDAC1;NMRAL1;OIP5;PEX14;PLK1;RFX1;RFX2;RFX3;RPUSD1;SLC37A3;TBC1D32;THRA;TM9SF3;TRMT6;TWF2;XYLT2	23	ACSL4;ASPM;GRB2;RPUSD1;TBC1D32;TM9SF3;TRMT6;TWF2	FOXJ3;RFX1;RFX2;RFX3;THRA	FBXO11;HDAC1;PLK1	CDK20;CFAP20;NMRAL1;PEX14	8	0.347826	34.7826	5	0.217391	21.7391	3	0.130435	13.0435	4	0.173913	17.3913
FOXJ2	ADNP;AKAP8;APP;BBX;CHD4;CUX1;DLX5;DNTTIP1;EGLN3;ELAVL1;EMSY;ESS2;EYA4;FOXC1;FOXF2;GABPA;GATAD2B;GTF3C1;GTF3C3;GTF3C4;GTSE1;HDAC2;HIC2;HOXC13;HOXD13;INTS12;KDM5C;KLF16;L3MBTL2;LIN54;MAD1L1;MAGEA10;MECOM;NACC1;NCOA2;NFYC;NR3C1;NRF1;PATZ1;POGZ;POU2F2;QRICH1;QSER1;RBM22;RFX1;RFX2;RFX3;RNF2;SALL1;SATB2;SLU7;SMARCA1;SMARCA5;SMC1A;SMC3;TBP;TCERG1;TOMM40;TRPS1;TSHZ1;UBR5;USF2;WDHD1;WDR55;YY1;ZBTB34;ZFHX4;ZMYM2;ZMYM3;ZMYM4;ZMYND8;ZNF131;ZNF148;ZNF536;ZNF644	75	ADNP;AKAP8;CHD4;EGLN3;ELAVL1;ESS2;GATAD2B;GTF3C1;GTF3C3;GTF3C4;GTSE1;HDAC2;HIC2;INTS12;NR3C1;PATZ1;POGZ;RBM22;SALL1;SLU7;SMARCA1;SMARCA5;SMC1A;SMC3;TCERG1;UBR5;WDHD1;WDR55;ZBTB34;ZFHX4;ZMYM3;ZMYM4;ZMYND8;ZNF131;ZNF148	ADNP;AKAP8;BBX;CUX1;DLX5;DNTTIP1;FOXC1;FOXF2;GABPA;GATAD2B;HIC2;HOXC13;HOXD13;KLF16;LIN54;MECOM;NCOA2;NFYC;NR3C1;NRF1;PATZ1;POU2F2;RFX1;RFX2;RFX3;SALL1;SATB2;TBP;TRPS1;TSHZ1;USF2;YY1;ZBTB34;ZFHX4;ZNF131;ZNF148;ZNF536;ZNF644	EYA4;HDAC2;KDM5C;NCOA2;RNF2;UBR5	MAD1L1;NACC1;QSER1	35	0.466667	46.6667	38	0.506667	50.6667	6	0.08	8	3	0.04	4
FOXJ3	ALB;DDX42;ELAVL1;FOXJ1;MED23;MED4;PSMB4;RANGAP1;RPA2;SMARCA5;TERF1;TERF2;TP53;TRIM25;UBR2;USP11;ZBTB10;ZBTB2	18	DDX42;ELAVL1;RANGAP1;SMARCA5;TRIM25	FOXJ1;TERF1;TERF2;TP53;ZBTB10;ZBTB2	TRIM25;UBR2;USP11	RPA2	5	0.277778	27.7778	6	0.333333	33.3333	3	0.166667	16.6667	1	0.0555556	5.55556
FOXK1	ABHD10;AGGF1;AGTPBP1;AHCY;AHCYL2;AMOT;ANKRD28;ANKRD52;AP5Z1;ARID4A;ARID4B;ASXL1;ASXL2;BAP1;BLTP3A;BRMS1;BRMS1L;CHEK2;CLP1;CMYA5;CTBP1;DCAF7;DVL2;DVL3;DYRK1B;EEF1D;EIF2AK3;FOXK2;FOXO3;FYCO1;GAPVD1;GATAD1;GPS2;HCFC1;HDAC1;HDAC2;IKZF1;ING2;IRF2;KANK2;KIAA0513;KLHDC3;MAP1LC3A;MAP1LC3B;MAPK14;MAX;MCM2;METTL22;MYCL;NAA10;NCOR1;NFATC1;NFATC2;NIBAN1;NTRK1;PDGFRB;PHKA2;PHKG2;POLD2;POLR2K;PPP6R1;PRMT5;PSMA1;RABGGTB;RB1;RBBP7;RBL1;RBL2;RNPS1;RPL22;SAP130;SAP30;SCRIB;SIN3A;SINHCAF;SUDS3;TAF12;TBC1D4;TBL1XR1;TEX264;TFAP4;TNFRSF1A;TP53;TP53BP1;TP63;TPM1;TRAK2;TULP3;UBA2;UBA7;UBE4B;UBR4;USP24;USP28;USP47;VASP;VIM;XPO1;YWHAB;ZBTB39;ZNF428	101	AGGF1;AGTPBP1;AHCY;AHCYL2;AMOT;ARID4A;ARID4B;ASXL1;ASXL2;CLP1;EEF1D;EIF2AK3;FYCO1;GAPVD1;HCFC1;HDAC2;MAPK14;MCM2;NCOR1;POLD2;POLR2K;PPP6R1;PRMT5;RBBP7;RNPS1;RPL22;SCRIB;SIN3A;TBC1D4;TNFRSF1A;TP53BP1;UBE4B;UBR4;USP24;VASP;VIM;XPO1;YWHAB	FOXK2;FOXO3;IKZF1;IRF2;MAX;MYCL;NFATC1;NFATC2;TFAP4;TP53;TP63;ZBTB39;ZNF428	BAP1;CHEK2;CMYA5;DYRK1B;EIF2AK3;HDAC1;HDAC2;MAPK14;PHKG2;PRMT5;SAP130;UBA2;UBA7;UBE4B;UBR4;USP24;USP28;USP47	ANKRD52;MAP1LC3A;METTL22;PHKA2;RBL1;SINHCAF;TULP3	38	0.376238	37.6238	13	0.128713	12.8713	18	0.178218	17.8218	7	0.0693069	6.93069
FOXK2	ABHD10;ADNP;AHCYL2;AMOT;ANKRD28;ANKRD52;ARID4A;ARID4B;ASXL1;ASXL2;BACC1;BAP1;BARD1;BLTP3A;BPTF;BRMS1;BRMS1L;CBX6;CDK11A;CHD4;CHEK2;CIC;CPD;CTR9;CUX1;DMAP1;DPY30;DRAP1;DVL2;DVL3;EIF2AK3;EIF5B;EMSY;ESR1;FAM120A;FOXE1;FOXK1;GPS2;GTF3C3;HCFC1;HDAC1;HDAC2;HECW2;HIRA;HMGXB4;HOXB9;HOXC13;HOXD13;IKZF1;IL2;ING1;ING2;IRF2;KANK2;KANSL1;KANSL2;KANSL3;KDM1B;KDM5A;KIAA0513;KMT2B;KMT2D;LIG3;MACROH2A1;MAP1B;MAP1LC3A;MAP1LC3B;MAX;MCRS1;MNT;NCOR1;NCOR2;NFATC1;NFYC;NHP2;NRF1;NUP107;PDGFRB;PER1;PHF20L1;PHF23;PRDM10;PRRC2C;PSIP1;PUF60;RB1;RBBP5;RBBP7;RBM26;RSRC2;SAP130;SAP30;SAP30L;SATB2;SF3B1;SIN3A;SIN3B;SINHCAF;SMARCA1;SMARCA5;SMU1;SNRNP200;SNX9;SOX2;SRPK2;SUDS3;TBL1X;TBL1XR1;TBL1Y;TBP;TEAD1;TEAD2;TFAP4;THRAP3;TMF1;TNFRSF1A;TP53;TP53BP1;TP63;TPR;TRIM25;TULP3;UBR4;USP47;XPO1;YTHDC1;ZBTB10;ZBTB39;ZNF428	129	ADNP;AHCYL2;AMOT;ARID4A;ARID4B;ASXL1;ASXL2;BPTF;CHD4;CTR9;EIF2AK3;EIF5B;FAM120A;GTF3C3;HCFC1;HDAC2;KMT2D;LIG3;MAP1B;NCOR1;NCOR2;NHP2;NUP107;PRDM10;PRRC2C;PSIP1;PUF60;RBBP7;RBM26;RSRC2;SF3B1;SIN3A;SMARCA1;SMARCA5;SMU1;SNRNP200;SRPK2;THRAP3;TNFRSF1A;TP53BP1;TPR;TRIM25;UBR4;XPO1;YTHDC1	ADNP;BPTF;CIC;CUX1;DRAP1;ESR1;FOXE1;FOXK1;HOXB9;HOXC13;HOXD13;IKZF1;IRF2;KMT2B;MAX;MNT;NFATC1;NFYC;NRF1;PRDM10;SATB2;SOX2;TBP;TEAD1;TEAD2;TFAP4;TMF1;TP53;TP63;ZBTB10;ZBTB39;ZNF428	BAP1;CHEK2;CPD;EIF2AK3;HDAC1;HDAC2;KDM5A;KMT2B;SAP130;TRIM25;UBR4;USP47	ANKRD52;DMAP1;HMGXB4;MAP1LC3A;MCRS1;SINHCAF;TBL1X;TULP3	45	0.348837	34.8837	32	0.248062	24.8062	12	0.0930233	9.30233	8	0.0620155	6.20155
FOXL1	AARS2;ABCF3;ADAR;ARID3A;ARID3B;BAZ1A;BMPR2;BTAF1;CENPB;CHD1L;CKAP5;COG5;COPA;CPSF2;DARS2;DCUN1D5;DDX39A;DDX52;DHFR;DYNC1H1;ECPAS;EEF1D;EIF4G1;ESYT1;FASN;FEN1;GADD45GIP1;GAPVD1;GBF1;GTF3C1;GTF3C4;GTF3C5;HDAC2;HDAC6;HEATR1;HELLS;HERC5;HK2;HK3;HNRNPUL2;HSPA14;IARS1;IFRD1;INTS3;IRF9;KIF22;LMNB2;MAP2K3;MAP7D1;MDN1;MRPL38;MRPL45;MRPS30;MYO9B;NAA40;NCAPD2;NCAPD3;NCAPG;NCAPH;NELFCD;NEMP1;NFXL1;NOC2L;NOL9;NOP9;NOVA1;NR2C2;NR2F1;NR3C1;NSDHL;NSF;NUP107;NUP133;NUP205;NUP98;ORC2;ORC3;ORC4;PA2G4;PDS5A;PI4KA;POLE;PPP6R1;PUF60;RAD50;RALY;RANBP2;RANGAP1;RIF1;RINT1;RMDN3;RRBP1;SATB1;SATB2;SCRIB;SF3B1;SIX5;SMARCA1;SMARCA5;SMARCAD1;SMC1A;SMC2;SMC3;SMC4;SMPD4;SNX2;SPIDR;STAG1;STOM;STRBP;SUGP2;SYMPK;TAF9;TLE3;TOMM40;TOMM70;TOP3B;TRMT2A;UBE4A;UFL1;UTP20;UTP6;VARS1;YARS1;YY1;ZFHX4	126	AARS2;ABCF3;ADAR;BAZ1A;BTAF1;CHD1L;CKAP5;COPA;CPSF2;DARS2;DDX39A;DDX52;DYNC1H1;ECPAS;EEF1D;EIF4G1;ESYT1;FASN;FEN1;GADD45GIP1;GAPVD1;GBF1;GTF3C1;GTF3C4;HDAC2;HEATR1;HELLS;HERC5;HK2;HNRNPUL2;IARS1;INTS3;LMNB2;MAP7D1;MDN1;MRPL38;MRPL45;MRPS30;NCAPD2;NCAPD3;NCAPG;NCAPH;NFXL1;NOC2L;NOL9;NOP9;NOVA1;NR3C1;NSF;NUP107;NUP133;NUP205;NUP98;PA2G4;PDS5A;PI4KA;POLE;PPP6R1;PUF60;RAD50;RALY;RANBP2;RANGAP1;RIF1;RRBP1;SCRIB;SF3B1;SMARCA1;SMARCA5;SMARCAD1;SMC1A;SMC2;SMC3;SMC4;SMPD4;STRBP;SUGP2;SYMPK;TOP3B;TRMT2A;UFL1;UTP20;UTP6;VARS1;YARS1;ZFHX4	ARID3A;ARID3B;CENPB;IRF9;NFXL1;NR2C2;NR2F1;NR3C1;PA2G4;SATB1;SATB2;SIX5;YY1;ZFHX4	DCUN1D5;HDAC2;HDAC6;HERC5;MAP2K3;UBE4A;UFL1	COG5;HK3;NELFCD;SNX2;SPIDR	86	0.68254	68.254	14	0.111111	11.1111	7	0.0555556	5.55556	5	0.0396825	3.96825
FOXL2	ACSL4;ANP32CP;BANF1;BTAF1;CCDC59;CMSS1;CREM;CXXC4;CXXC5;DARS2;DCUN1D5;DDX39A;DDX52;DHX16;DNAJC9;ELAVL1;FIP1L1;FUBP3;GADD45GIP1;GLYR1;GMEB1;HK2;HNRNPUL2;IARS1;LARP1;LARP7;LATS1;MOV10;MRPL21;MRPL24;MRPL3;MRPS18A;NKRF;NR2C1;NSDHL;NSUN4;NUP205;P4HA1;PDS5A;PES1;POMGNT2;POP1;PUF60;RBMX;RECQL4;RPLP1;RTCA;SIRT1;SIX1;SMAD3;SMC2;SMPD4;SP100;SRPK2;SUGP2;THRAP3;TRMT2A;TTF1;TTF2;UBE2I;UBE4A;VARS1;XRCC6;YARS1;ZFR	65	ACSL4;BANF1;BTAF1;CCDC59;CMSS1;DARS2;DDX39A;DDX52;DHX16;DNAJC9;ELAVL1;FIP1L1;FUBP3;GADD45GIP1;HK2;HNRNPUL2;IARS1;LARP1;LARP7;MOV10;MRPL21;MRPL24;MRPL3;MRPS18A;NKRF;NSUN4;NUP205;P4HA1;PDS5A;PES1;POP1;PUF60;RBMX;RECQL4;RPLP1;RTCA;SMC2;SMPD4;SRPK2;SUGP2;THRAP3;TRMT2A;TTF1;TTF2;VARS1;XRCC6;YARS1;ZFR	CREM;CXXC4;CXXC5;GLYR1;GMEB1;NKRF;NR2C1;SIX1;SMAD3;SP100;TTF1	DCUN1D5;P4HA1;SIRT1;UBE2I;UBE4A		48	0.738462	73.8462	11	0.169231	16.9231	5	0.0769231	7.69231	0	0	0
FOXM1	ACAT1;ANKRD12;AXIN1;AXIN2;BANP;BCL6;BMS1;CCNB1;CCNE1;CDC25B;CDC27;CDC37;CDK1;CDK2;CDK4;CDK6;CHEK2;CREBBP;CTNNB1;DARS1;DDX52;DEPDC1;DHX29;DNAJC9;ECT2;ESR1;FBXL2;FBXO31;FBXW7;FOXO3;FZR1;GORASP2;GSK3A;GSK3B;GTF3C4;H2BC4; H2BC6; H2BC7; H2BC8; H2BC10;HERC5;HSP90AA1;HSP90AB1;IARS1;IARS2;KIF18A;KIF22;LARS1;LEF1;LIN37;LIN54;LIN9;LRWD1;MEN1;MYBL2;MYC;ORC2;OS9;OTUB1;PARD6B;PARS2;PES1;PRC1;PRPF8;QARS1;RB1;RBMX;RNASEH2B;RNF168;RNF8;SART1;SMAD3;SMARCA5;SMC2;SNRNP200;SP1;STAT3;SUMO1;TCF7L2;TERF1;TOP2A;TRIM25;TRMT1L;UBE2I;USP5;ZBTB3;ZBTB33;ZC3H11A	84	ACAT1;BCL6;BMS1;CDC37;CDK4;CREBBP;DARS1;DDX52;DHX29;DNAJC9;GTF3C4;HERC5;HSP90AA1;HSP90AB1;IARS1;IARS2;LARS1;OTUB1;PARS2;PES1;PRC1;PRPF8;QARS1;RBMX;RNASEH2B;RNF168;SART1;SMARCA5;SMC2;SNRNP200;STAT3;SUMO1;TOP2A;TRIM25;TRMT1L;USP5;ZC3H11A	BCL6;ESR1;FOXO3;LEF1;LIN54;MYBL2;MYC;SMAD3;SP1;STAT3;TCF7L2;TERF1;ZBTB3;ZBTB33	CDC25B;CDC27;CHEK2;CREBBP;FBXO31;FBXW7;FZR1;HERC5;OTUB1;TRIM25;UBE2I;USP5	CCNE1;CTNNB1;FBXL2;GORASP2;KIF18A;LRWD1;OS9	37	0.440476	44.0476	14	0.166667	16.6667	12	0.142857	14.2857	7	0.0833333	8.33333
FOXN1	ACTL6A;ARNT;CUX1;HOXC13;HOXD13;KTN1;LACTB;NFIX;NR2F6;RPA2;SATB1;SATB2;SIM2;SMARCB1;SMARCC2;SMARCE1;TBP;TFCP2;TP53;TTF2;TXNDC5;UBP1;VARS1;YY1	24	KTN1;SMARCC2;TTF2;TXNDC5;VARS1	ARNT;CUX1;HOXC13;HOXD13;NFIX;NR2F6;SATB1;SATB2;SIM2;TBP;TFCP2;TP53;UBP1;YY1		RPA2	5	0.208333	20.8333	14	0.583333	58.3333	0	0	0	1	0.0416667	4.16667
FOXN2	BTRC;ELAVL1;FBXW11;FOXA2;HCFC1;PCBP1;PSMD8;RFX1;RFX2;SKP1;UBC;USP7	12	ELAVL1;HCFC1;PCBP1;UBC;USP7	FOXA2;RFX1;RFX2	PSMD8;SKP1;USP7		5	0.416667	41.6667	3	0.25	25	3	0.25	25	0	0	0
FOXN3	BTRC;CHSY1;CHSY3;DDB2;ELAVL1;EXOSC8;FBXW11;FOXR2;HRNR;KBTBD7;MEN1;RFX1;RFX2;RFX3;SNW1;SRPK2;ZBTB34	17	ELAVL1;EXOSC8;HRNR;SNW1;SRPK2;ZBTB34	FOXR2;RFX1;RFX2;RFX3;ZBTB34		CHSY1	6	0.352941	35.2941	5	0.294118	29.4118	0	0	0	1	0.0588235	5.88235
FOXN4	EGLN3;FHL3;GABARAP;P04745	4	EGLN3;FHL3				2	0.5	50	0	0	0	0	0	0	0	0	0
FOXO1	AKT1;AR;ATG7;BCL2L11;CCNB1;CDK1;CDKN1A;CEBPB;COP1;CREBBP;CRY1;CTNNB1;CUX1;DLX5;DNAJC9;DYRK1A;EP300;ESR1;FHL2;FOXG1;FOXO4;FOXO6;FSHR;GSK3B;HNF4A;HOXA10;HOXA11;HOXA5;HOXC13;HOXD13;IRF3;KLF2;LRPPRC;MDM2;MORF4L2;MST1;NCOA1;NLK;PAK1;PARP1;PDGFRA;PIK3R3;PITX1;PML;PPARG;PRKACA;RARA;RB1;RECQL;SATB1;SATB2;SET;SETD7;SIRT1;SIRT2;SIRT7;SKP2;SMAD3;SMAD4;SMARCA4;SNX17;SRC;STK4;STUB1;THRB;TNS2;TSC2;XPO1;YWHAG;YWHAQ;YWHAZ	71	CREBBP;DNAJC9;FHL2;LRPPRC;MDM2;PARP1;PML;RECQL;SET;SETD7;SMARCA4;TSC2;XPO1;YWHAG;YWHAQ;YWHAZ	AR;CEBPB;CUX1;DLX5;ESR1;FOXG1;FOXO4;FOXO6;HNF4A;HOXA10;HOXA11;HOXA5;HOXC13;HOXD13;IRF3;KLF2;NCOA1;PITX1;PPARG;RARA;SATB1;SATB2;SMAD3;SMAD4;THRB	ATG7;COP1;CREBBP;DYRK1A;EP300;MST1;NCOA1;NLK;PAK1;PML;PRKACA;SETD7;SIRT1;SIRT2;SIRT7;SKP2;STK4;STUB1	CDKN1A;CTNNB1;SNX17	16	0.225352	22.5352	25	0.352113	35.2113	18	0.253521	25.3521	3	0.0422535	4.22535
FOXO3	AKT1;ARHGEF2;ATG101;ATM;BCL2L11;BRCA1;BTRC;CBY1;CCNG2;CDC27;CDK6;CDKN1A;CDT1;CEP44;CHUK;CREBBP;CTNNB1;CUL4B;EGFR;ELAVL1;EP300;ERBIN;ESR1;EZH2;FANCD2;FASLG;FKBP4;FOXG1;FOXK1;FOXM1;FOXO6;H2AX;HCFC1;HCFC2;HIF1A;IKBKB;IKBKE;IRS2;MAPK1;MAPK6;MDM2;MSTN;MYC;NIPSNAP2;NLK;NR1H2;NR1H3;PCNA;PDGFRA;PGK1;PIM1;PLK1;PNKP;PPP2CA;PPP2CB;PPP2R1A;PPP2R1B;PTPA;RAD17;RB1;RBL1;SCO2;SGK1;SHC1;SIRT1;SIRT3;SKP2;SMAD1;SMAD2;SMAD3;SMAD4;SOD2;STAT1;STK4;TAF5L;TERT;TGFB1;TNFSF10;TP53;TRRAP;USP7;VDR;XPO1;YWHAB;YWHAE;YWHAG;YWHAH;YWHAQ;YWHAZ	89	ARHGEF2;ATM;BRCA1;CREBBP;CUL4B;ELAVL1;FANCD2;FKBP4;HCFC1;MAPK1;MDM2;PCNA;PGK1;PPP2R1A;PPP2R1B;STAT1;TERT;TRRAP;USP7;XPO1;YWHAB;YWHAE;YWHAG;YWHAH;YWHAQ;YWHAZ	ESR1;FOXG1;FOXK1;FOXM1;FOXO6;HIF1A;MYC;NR1H2;NR1H3;SMAD1;SMAD3;SMAD4;STAT1;TP53;VDR	CDC27;CREBBP;CUL4B;EP300;EZH2;MAPK1;MAPK6;NLK;PIM1;PLK1;PPP2CA;PPP2CB;SIRT1;SIRT3;SKP2;STK4;USP7	CDKN1A;CEP44;CTNNB1;ERBIN;FASLG;NIPSNAP2;RAD17;RBL1;SGK1;SHC1;TGFB1	26	0.292135	29.2135	15	0.168539	16.8539	17	0.191011	19.1011	11	0.123596	12.3596
FOXO4	AKT1;AKT2;ATXN3;CREBBP;CTNNB1;ESR1;FEN1;FOXG1;FOXO1;FOXO6;MDM2;NLK;OGT;PDGFRA;PIN1;REL;SFN;SIRT1;SMAD3;SMAD4;USP7;VDR;XPO1;YWHAZ	24	ATXN3;CREBBP;FEN1;MDM2;OGT;USP7;XPO1;YWHAZ	ESR1;FOXG1;FOXO1;FOXO6;PIN1;REL;SMAD3;SMAD4;VDR	CREBBP;NLK;OGT;SIRT1;USP7	CTNNB1	8	0.333333	33.3333	9	0.375	37.5	5	0.208333	20.8333	1	0.0416667	4.16667
FOXO6	ACTL6A;DMAP1;EPC1;FOXO1;FOXO3;FOXO4;FOXR2;HNF4A;KAT5;MYC;YEATS4	11	KAT5	FOXO1;FOXO3;FOXO4;FOXR2;HNF4A;MYC	KAT5	DMAP1;EPC1	1	0.0909091	9.09091	6	0.545455	54.5455	1	0.0909091	9.09091	2	0.181818	18.1818
FOXP1	AURKA;BLM;CCDC183;CHD1L;CTBP1;CTBP2;CUX1;ELAVL1;FOXP2;FOXP3;FOXP4;GATAD2B;HOXD13;IL3RA;LIG3;MNAT1;MRE11;MTA1;MYC;MYH10;MYL12B;MYL9;NCOR2;QSER1;RCC1;RPA2;RPA3;SATB1;SATB2;SNRNP70;TBP;TFCP2;TOP2A;TP53;TTF2;TWNK;UBP1;UNK;VRK3;XRCC1;ZBTB10	41	BLM;CHD1L;ELAVL1;GATAD2B;LIG3;MRE11;MYH10;NCOR2;RCC1;SNRNP70;TOP2A;TTF2;UNK;XRCC1	CUX1;FOXP2;FOXP3;FOXP4;GATAD2B;HOXD13;MYC;SATB1;SATB2;TBP;TFCP2;TP53;UBP1;ZBTB10	AURKA	IL3RA;MNAT1;MYL9;QSER1;RPA2;VRK3	14	0.341463	34.1463	14	0.341463	34.1463	1	0.0243902	2.43902	6	0.146341	14.6341
FOXP2	CCNC;CSNK1E;CTBP1;CTBP2;DSG4;DUSP14;EFHD1;FAM124A;FOXP1;FOXP3;FOXP4;GATAD2B;H2AC20;HSP90AA1;HSP90AB1;LRRC15;MAPK3;MRPL12;PAX5;PIN1;PKP3;RPIA;S100A2;SDCBP;SELENBP1;SP4;TLE5;TSACC;VSIG8	29	CSNK1E;DUSP14;EFHD1;GATAD2B;HSP90AA1;HSP90AB1;MRPL12;PKP3	FOXP1;FOXP3;FOXP4;GATAD2B;PAX5;PIN1;SP4	MAPK3	CCNC;DSG4;RPIA;SDCBP;SELENBP1;TSACC	8	0.275862	27.5862	7	0.241379	24.1379	1	0.0344828	3.44828	6	0.206897	20.6897
FOXP3	ADAR;AKAP8;ALB;BEND3;CCAR2;CDC23;CDC27;CENPB;ELP3;EP300;ESRP2;FEN1;FOXA3;FOXP1;FOXP2;FOXP4;FOXR1;FUBP3;GATA3;H1-5;H4C1; H4C2; H4C3; H4C4; H4C5; H4C6; H4C8; H4C9; H4C11; H4C12; H4C13; H4C14; H4C15; H4C16;HDAC1;HDAC2;HDAC4;HDAC7;HDAC9;HIPK1;HOXC13;HOXD13;HSPA1A;HSPA8;IFNG;IKZF3;IKZF4;IL2;IRF1;KAT2B;KAT5;KAT8;KLF10;NACC1;NACC2;NFAT5;NFATC1;NFATC2;NOVA1;NOVA2;NRF1;NUP107;NUP133;NUP160;P4HA1;PAX5;PIM1;PPP1CA;PRR20A;PRR20C;PRR20E;PSMA5;PSMB4;RALY;RBPMS;REL;RELA;RORA;RORC;RUNX1;SATB1;SATB2;SIN3A;SIRT1;SIVA1;SMC2;SMC3;SMYD2;STAT1;STAT3;STUB1;SUGP2;TFCP2;TNF;TRIM28;UBP1;USP11;WRNIP1;ZBTB33;ZBTB34;ZBTB37;ZFP90;ZFR;ZNF326	91	ADAR;AKAP8;CCAR2;ESRP2;FEN1;FUBP3;HDAC2;HSPA8;KAT5;KAT8;NOVA1;NOVA2;NUP107;NUP133;NUP160;P4HA1;PPP1CA;RALY;RBPMS;SIN3A;SMC2;SMC3;STAT1;STAT3;SUGP2;TRIM28;WRNIP1;ZBTB34;ZFR;ZNF326	AKAP8;CENPB;FOXA3;FOXP1;FOXP2;FOXP4;FOXR1;GATA3;HOXC13;HOXD13;IKZF3;IKZF4;IRF1;KLF10;NACC2;NFAT5;NFATC1;NFATC2;NRF1;PAX5;REL;RELA;RORA;RORC;RUNX1;SATB1;SATB2;STAT1;STAT3;TFCP2;UBP1;ZBTB33;ZBTB34;ZBTB37;ZFP90;ZNF326	CDC23;CDC27;ELP3;EP300;HDAC1;HDAC2;HDAC4;HDAC7;HDAC9;HIPK1;KAT5;KAT8;P4HA1;PIM1;PPP1CA;SIRT1;SMYD2;STUB1;TRIM28;USP11	BEND3;IFNG;KAT2B;NACC1;PRR20E;PSMA5;SIVA1	30	0.32967	32.967	36	0.395604	39.5604	20	0.21978	21.978	7	0.0769231	7.69231
FOXP4	ASB3;DDX39A;DEGS1;DHDDS;FOXP1;FOXP2;FOXP3;MKI67;MRPL12;NME1;NRAS;PAX5;PFKL;SOX2;UBA7;XAGE2;ZMYM3	17	DDX39A;MKI67;MRPL12;NME1;NRAS;ZMYM3	FOXP1;FOXP2;FOXP3;PAX5;SOX2	UBA7	DHDDS	6	0.352941	35.2941	5	0.294118	29.4118	1	0.0588235	5.88235	1	0.0588235	5.88235
FOXQ1	ACSL4;ADNP;ANAPC1;ANAPC7;ANKHD1;ARHGAP10;ASH2L;BTAF1;CCAR2;CCDC86;CDC27;CHD4;COPA;CTBP2;CUX1;DDX24;DDX39A;FAM120A;FUBP3;FXR1;GATAD2B;GTF3C1;GTF3C2;GTF3C3;GTF3C4;GTF3C5;HEATR1;HELLS;HIC2;HNRNPUL2;HOXD13;IARS1;KIF22;KIF5B;KIFBP;LARP1;LARS1;LRWD1;MCM6;MOV10;MYO1A;NDUFV1;NKRF;NOC2L;NOL9;NOP14;NSF;NUP107;NUP133;NUP160;NUP205;NUP85;NUP98;ORC2;ORC3;PBX1;PDS5A;PELP1;POGZ;POLE;POLRMT;POP1;PRPF8;PUF60;PUM1;RANBP2;RANGAP1;RBBP5;RCC1;RTCA;SART3;SATB1;SATB2;SENP3;SF3A1;SF3A3;SF3B1;SF3B2;SLX9;SMARCA1;SMARCA5;SMC1A;SMC2;SMC4;SNRNP200;SRPK2;SUGP2;SYMPK;TEX10;TFCP2;TLE3;TP53;UBE4A;USO1;UTP14A;VARS1;WDR18;YARS1;ZBTB10;ZBTB33;ZFR;ZMYM2;ZMYM3;ZNF143;ZNF326	105	ACSL4;ADNP;ANAPC1;ANAPC7;ANKHD1;BTAF1;CCAR2;CCDC86;CHD4;COPA;DDX24;DDX39A;FAM120A;FUBP3;FXR1;GATAD2B;GTF3C1;GTF3C3;GTF3C4;HEATR1;HELLS;HIC2;HNRNPUL2;IARS1;KIF5B;LARP1;LARS1;MCM6;MOV10;MYO1A;NKRF;NOC2L;NOL9;NOP14;NSF;NUP107;NUP133;NUP160;NUP205;NUP98;PDS5A;PELP1;POGZ;POLE;POLRMT;POP1;PRPF8;PUF60;PUM1;RANBP2;RANGAP1;RCC1;RTCA;SART3;SENP3;SF3A1;SF3A3;SF3B1;SF3B2;SMARCA1;SMARCA5;SMC1A;SMC2;SMC4;SNRNP200;SRPK2;SUGP2;SYMPK;TEX10;USO1;UTP14A;VARS1;WDR18;YARS1;ZFR;ZMYM3;ZNF143;ZNF326	ADNP;CUX1;GATAD2B;HIC2;HOXD13;NKRF;PBX1;SATB1;SATB2;TFCP2;TP53;ZBTB10;ZBTB33;ZNF143;ZNF326	ANAPC1;ANAPC7;ASH2L;CDC27;SENP3;UBE4A	ARHGAP10;LRWD1;NDUFV1;NUP85;SLX9	78	0.742857	74.2857	15	0.142857	14.2857	6	0.0571429	5.71429	5	0.047619	4.7619
FOXR1	ACTL6A;ATP2B3;BANP;BRD8;CDKL1;COPA;CSTA;DMAP1;EP400;EPC1;EPC2;FARSB;FBXW5;FOXP3;GMCL1;HDAC6;HOXC13;HOXD13;ING3;KAT5;L3MBTL2;MAX;MBTD1;MEAF6;MEOX2;MMS19;MORF4L1;MORF4L2;MRGBP;MYC;MYCN;PPCDC;SMARCA5;SMC2;SORT1;SULT1A1;TRRAP;VPS72;YEATS4	39	COPA;CSTA;EP400;FARSB;KAT5;MMS19;MORF4L1;SMARCA5;SMC2;TRRAP	FOXP3;HOXC13;HOXD13;MAX;MEOX2;MYC;MYCN	GMCL1;HDAC6;KAT5	ATP2B3;DMAP1;EPC1;FBXW5;MRGBP;SORT1;SULT1A1	10	0.25641	25.641	7	0.179487	17.9487	3	0.0769231	7.69231	7	0.179487	17.9487
FOXR2	ARHGAP1;ARNT;BRD8;DMAP1;DYRK1A;EIF2B1;EP400;EPC1;EPC2;FOXN3;FOXO6;ING3;KAT5;MAX;MBTD1;MEAF6;MORF4L1;MORF4L2;MRGBP;MYC;NME2P1;PEF1;POMP;PSMA5;PSMG1;PSMG2;RCBTB1;RUVBL1;RUVBL2;SIM2;SUV39H1;TADA1;TAF5L;TRRAP;TXNRD2;VPS72;YEATS4	37	EIF2B1;EP400;KAT5;MORF4L1;PEF1;PSMG1;RUVBL1;RUVBL2;TRRAP;TXNRD2	ARNT;FOXN3;FOXO6;MAX;MYC;SIM2	DYRK1A;KAT5;SUV39H1	ARHGAP1;DMAP1;EPC1;MRGBP;PSMA5	10	0.27027	27.027	6	0.162162	16.2162	3	0.0810811	8.10811	5	0.135135	13.5135
FOXS1	ABCB7;ACOX1;ADAR;ADNP;AKAP8;ANAPC7;APP;ARL8B;BARX1;BMI1;CMSS1;COPG1;CTBP2;DCAKD;DDX39A;DNAJC9;ERAL1;FOXC1;FUBP3;FXR1;GADD45GIP1;GATAD2B;GK;GTF3C2;GTF3C3;GTF3C4;GTF3C5;HDAC2;HNRNPUL2;HOXB13;HOXB9;HOXC13;HOXD13;IARS2;KBTBD6;LENG9;LRWD1;MAGT1;MAP2K3;METTL13;MIPEP;MMS19;MRPL3;MRPL38;MRPL45;MTPAP;NOP14;NR2F1;ORC2;P4HA1;PBX2;POU2F1;POU2F2;PPP2CA;PPP2R1B;PPP2R2D;PRPF39;RALY;RBMX;RBPMS;RRAS2;RTCA;SATB1;SATB2;SMARCA5;SMC2;TAF9;TOR3A;TP53;TRMT2A;UFL1;UQCRFS1;WDHD1;WDR18;WDR55;ZFR;ZNF598	77	ADAR;ADNP;AKAP8;ANAPC7;ARL8B;CMSS1;COPG1;DDX39A;DNAJC9;ERAL1;FUBP3;FXR1;GADD45GIP1;GATAD2B;GTF3C3;GTF3C4;HDAC2;HNRNPUL2;IARS2;LENG9;MMS19;MRPL3;MRPL38;MRPL45;MTPAP;NOP14;P4HA1;PPP2R1B;PRPF39;RALY;RBMX;RBPMS;RTCA;SMARCA5;SMC2;TRMT2A;UFL1;WDHD1;WDR18;WDR55;ZFR;ZNF598	ADNP;AKAP8;BARX1;FOXC1;GATAD2B;HOXB13;HOXB9;HOXC13;HOXD13;NR2F1;PBX2;POU2F1;POU2F2;SATB1;SATB2;TP53;ZNF598	ANAPC7;HDAC2;MAP2K3;MIPEP;P4HA1;PPP2CA;PPP2R2D;UFL1;ZNF598	BMI1;LRWD1;TOR3A	42	0.545455	54.5455	17	0.220779	22.0779	9	0.116883	11.6883	3	0.038961	3.8961
GABPA	ADGRB2;APP;ATF1;BRCA1;CEBPB;CREBBP;CUTC;DIABLO;EP300;FHL2;FOXJ2;GABPB1;GABPB2;GNE;HCFC1;HDAC1;IL16;KCTD12;KEAP1;KPNA1;LIMCH1;MED1;NCOA7;PINX1;RAB3GAP1;RAB3GAP2;SKP2;SP1;SP3;TPD52L2;TSEN34;YEATS4;YY1	33	ADGRB2;BRCA1;CREBBP;FHL2;HCFC1;KCTD12;KPNA1;PINX1;RAB3GAP1;RAB3GAP2;TSEN34	ATF1;CEBPB;FOXJ2;SP1;SP3;YY1	CREBBP;EP300;HDAC1;SKP2	CUTC;DIABLO;GABPB2;MED1	11	0.333333	33.3333	6	0.181818	18.1818	4	0.121212	12.1212	4	0.121212	12.1212
GATA1	AKT1;ARID1A;ATP6V0D1;BCL6;CASP3;CCDC24;CCNC;CDC73;CDK9;CEBPE;COPS5;CREBBP;DHX36;DNMT3L;EP300;FANCG;FBF1;FCER1A;FHL3;FLI1;FRS3;GLRX3;GOLGA2;GRAP2;HDAC1;HDAC3;HDAC4;HDAC5;HEMGN;HEXIM2;HEY1;HOXA1;HSPA1A;HSPA4;HSPB1;IKZF1;KRTAP10-5;KRTAP3-2;KRTAP9-2;LMO2;LZTS2;MAPK1;MAPK3;MAPK6;MDFI;MED1;MED14;MED16;MED17;MED19;MED20;MED21;MS4A2;NME1;PML;PNMA1;PPP1R16B;PRKAA1;PRKAB2;PSMF1;RADIL;RAI1;RB1;RBPMS;RIN3;SKI;SMARCA4;SMARCB1;SMARCC1;SMARCC2;SMARCD1;SMARCE1;SP1;SPI1;SPIB;SRA1;STAT3;TAF7;TAL1;TAX1BP3;TNS2;TRAF1;TRIM25;TRIM29;TRIM33;TRIP6;UBA52;ZBTB16;ZBTB22;ZDHHC17;ZFPM1;ZFPM2;ZNF521;ZZZ3	94	ARID1A;BCL6;CDC73;CDK9;CREBBP;DHX36;FHL3;GLRX3;GOLGA2;HEXIM2;HSPA4;HSPB1;MAPK1;MED14;MED16;NME1;PML;RBPMS;SMARCA4;SMARCC1;SMARCC2;SRA1;STAT3;TRIM25;TRIM33;TRIP6;UBA52;ZBTB16;ZFPM1;ZFPM2;ZNF521	BCL6;CEBPE;FLI1;HEY1;HOXA1;IKZF1;SKI;SP1;SPI1;SPIB;STAT3;TAL1;ZBTB16;ZBTB22;ZFPM1;ZFPM2;ZNF521;ZZZ3	CASP3;CREBBP;EP300;HDAC1;HDAC3;HDAC4;HDAC5;MAPK1;MAPK3;MAPK6;MED20;PML;PRKAA1;TRIM25;TRIM29;ZDHHC17	CCNC;COPS5;FCER1A;FRS3;KRTAP9-2;MED1;RIN3;SMARCD1	31	0.329787	32.9787	18	0.191489	19.1489	16	0.170213	17.0213	8	0.0851064	8.51064
GATA2	ADAMTSL4;AKT1;BMI1;CDC73;CDK1;CDK9;CEBPA;CREBBP;CUL1;ELAVL1;EP300;FBXW7;FCER1A;FHL3;GOLGA2;HDAC1;HDAC3;HDAC5;HHEX;IMPDH1;JUN;KAT2A;KRT40;KRTAP10-3;KRTAP10-9;LMO2;MAPK1;MDFI;MED1;MS4A2;NOTCH2NLA;NR2F2;PML;POU1F1;POU2AF1;PRR20A;PRR20C;PSMA3;RARA;RBX1;RXRA;SKP1;SMAD4;SPI1;STAT3;TAL1;TCF3;TRAF1;TRAPPC10;TRAPPC4;TRAPPC9;TRIM23;TRIM33;ZBTB16;ZBTB32;ZFPM1	56	CDC73;CDK9;CREBBP;CUL1;ELAVL1;FHL3;GOLGA2;MAPK1;PML;POU2AF1;STAT3;TRIM33;ZBTB16;ZBTB32;ZFPM1	CEBPA;HHEX;JUN;NR2F2;POU1F1;POU2AF1;RARA;RXRA;SMAD4;SPI1;STAT3;TAL1;TCF3;ZBTB16;ZBTB32;ZFPM1	CREBBP;CUL1;EP300;FBXW7;HDAC1;HDAC3;HDAC5;MAPK1;PML;RBX1;SKP1	BMI1;FCER1A;KRTAP10-9;MED1;TRAPPC10;TRAPPC4;TRIM23	15	0.267857	26.7857	16	0.285714	28.5714	11	0.196429	19.6429	7	0.125	12.5
GATA3	ACTN2;ACTR6;AR;AURKAIP1;BCAS3;BMI1;BRCA1;C4A;CDH2;CDK2;EHMT2;ESR1;ETS1;ETS2;FBXW7;FN1;FOS;FOXA1;FOXC1;FOXP3;GREB1;HDAC1;HDAC2;HDAC3;HDAC4;HDAC5;HSP90AA1;JMJD1C;KDM1A;KIF11;KMT2E;KPNA2;LCK;LMO1;LMO2;MAPK14;MBD3;MDM2;MED1;MMRN1;MTA3;MYB;MYC;NCOA3;NFATC2;POLR1F;PRKACA;PRMT5;PSMA3;RARA;RARB;RARG;RBBP4;REPIN1;SATB1;SDAD1;SOX4;SP1;SPAG9;SPI1;STAT1;STK38;TAL1;TBX21;TFAP2C;TFF1;TGFB1;UBR3;USP21;VAPB;VTN;ZEB2;ZFPM2;ZNF217	74	BRCA1;FN1;HDAC2;HSP90AA1;KIF11;KPNA2;MAPK14;MBD3;MDM2;PRMT5;RBBP4;SDAD1;SPAG9;STAT1;VAPB;ZEB2;ZFPM2;ZNF217	AR;ESR1;ETS1;ETS2;FOS;FOXA1;FOXC1;FOXP3;MBD3;MYB;MYC;NCOA3;NFATC2;RARA;RARB;RARG;REPIN1;SATB1;SOX4;SP1;SPI1;STAT1;TAL1;TBX21;TFAP2C;ZEB2;ZFPM2;ZNF217	FBXW7;HDAC1;HDAC2;HDAC3;HDAC4;HDAC5;JMJD1C;MAPK14;NCOA3;PRKACA;PRMT5;UBR3;USP21	ACTN2;ACTR6;BMI1;CDH2;KDM1A;MED1;TGFB1	18	0.243243	24.3243	28	0.378378	37.8378	13	0.175676	17.5676	7	0.0945946	9.45946
GATA4	ALX4;AR;CRIP2;DNMT1;DNMT3B;EP300;EZH1;EZH2;FOS;FOXE1;H2AX;HAND2;HDAC2;ID1;ID2;ID3;JARID2;KDM6A;KLF13;KSR1;MAPK1;MAPK3;MDC1;MED1;MEF2C;NFATC4;NKX2-5;NR5A1;PIAS1;SIRT1;SP1;SRF;SUZ12;TBX5;ZBTB3;ZFPM2	36	DNMT1;DNMT3B;HDAC2;MAPK1;MDC1;NR5A1;ZFPM2	ALX4;AR;DNMT1;FOS;FOXE1;HAND2;KLF13;MEF2C;NFATC4;NKX2-5;NR5A1;SP1;SRF;TBX5;ZBTB3;ZFPM2	EP300;EZH1;EZH2;HDAC2;JARID2;KSR1;MAPK1;MAPK3;PIAS1;SIRT1	CRIP2;ID2;MED1;SUZ12	7	0.194444	19.4444	16	0.444444	44.4444	10	0.277778	27.7778	4	0.111111	11.1111
GATA5	DNMT1;DNMT3B;EP300;EZH2;H2AX;HNF1A;KLF2;SIRT1	8	DNMT1;DNMT3B;HNF1A	DNMT1;HNF1A;KLF2	EP300;EZH2;SIRT1		3	0.375	37.5	3	0.375	37.5	3	0.375	37.5	0	0	0
GATA6	CDK9;CRIP2;EGLN3;EP300;EWSR1;HHEX;KLF13;KLF2;KPNA3;MED1;NKX2-1;SP1	12	CDK9;EGLN3;EWSR1;KPNA3	HHEX;KLF13;KLF2;NKX2-1;SP1	EP300	CRIP2;MED1	4	0.333333	33.3333	5	0.416667	41.6667	1	0.0833333	8.33333	2	0.166667	16.6667
GATAD2A	APPBP2;CDC5L;CDK2AP1;CHD3;CHD4;CHD5;CHD7;CPNE5;DLD;ELAVL1;FAM219A;GATAD2B;H2AC20;H2BC21;H3C1; H3C2; H3C3; H3C4; H3C6; H3C7; H3C8; H3C10; H3C11; H3C12;H4C1; H4C2; H4C3; H4C4; H4C5; H4C6; H4C8; H4C9; H4C11; H4C12; H4C13; H4C14; H4C15; H4C16;HDAC1;HDAC2;HMG20A;IKZF1;JUN;KAT2B;KPNA1;KRAS;KRT40;MBD2;MBD3;MBD3L1;MTA1;MTA2;MTA3;NABP2;NFATC2;OBSL1;PAK4;PHF20L1;PSME3;PTBP3;RBBP4;RBBP7;RBPJ;RUVBL1;SNW1;SOX2;TCF20;TRIM25;ZBTB46;ZMYND8;ZNF219;ZNF592;ZNF687;ZNF827	52	CDC5L;CHD3;CHD4;CHD5;CHD7;DLD;ELAVL1;GATAD2B;HDAC2;KPNA1;KRAS;MBD2;MBD3;MBD3L1;MTA2;NABP2;PAK4;PTBP3;RBBP4;RBBP7;RUVBL1;SNW1;TCF20;TRIM25;ZMYND8;ZNF219;ZNF687	CDC5L;GATAD2B;HMG20A;IKZF1;JUN;MBD2;MBD3;NFATC2;RBPJ;SOX2;TCF20;ZBTB46;ZNF219;ZNF592;ZNF687;ZNF827	HDAC1;HDAC2;PAK4;TRIM25	APPBP2;FAM219A;H3C1; H3C2; H3C3; H3C4; H3C6; H3C7; H3C8; H3C10; H3C11; H3C12;KAT2B	27	0.519231	51.9231	16	0.307692	30.7692	4	0.0769231	7.69231	4	0.0769231	7.69231
GATAD2B	AIM2;APPL1;BRCA1;CALCOCO2;CDC16;CDK2AP1;CEP70;CHD3;CHD4;CHD5;CPNE5;CROT;EED;FAM219A;FOXC1;FOXG1;FOXJ2;FOXP1;FOXP2;FOXQ1;FOXS1;GATAD2A;GOLGA2;H2AC20;H2BC21;H3C1; H3C2; H3C3; H3C4; H3C6; H3C7; H3C8; H3C10; H3C11; H3C12;H4C1; H4C2; H4C3; H4C4; H4C5; H4C6; H4C8; H4C9; H4C11; H4C12; H4C13; H4C14; H4C15; H4C16;HDAC1;HDAC2;HMG20A;IKZF1;IKZF3;KAT2B;KPNA1;KPNA5;L3MBTL2;LOX;LOXL1;LOXL3;MAGEE1;MAP4K4;MAPK8;MBD2;MBD3;MBD3L1;MKNK1;MTA1;MTA2;MTA3;MTNR1A;MYC;NCAPH2;NDUFA2;NDUFA7;NFATC1;NFATC2;NOTCH1;NTRK1;PARK7;PHF20L1;PRKAB2;PSME3;QPRT;RBBP4;RBBP7;RBPMS;RNF169;RNF2;RPGRIP1;SIRT6;SMAD2;SNW1;SOX2;SREBF2;SUMO2;SUZ12;TCF19;TCF20;TEX11;TRAF1;TRIM25;TRIM27;TXNIP;UHRF2;USHBP1;ZBED1;ZBTB1;ZBTB33;ZBTB46;ZBTB7A;ZMYND8;ZNF219;ZNF827	93	BRCA1;CHD3;CHD4;CHD5;GATAD2A;GOLGA2;HDAC2;KPNA1;MAP4K4;MBD2;MBD3;MBD3L1;MTA2;NCAPH2;NDUFA2;PARK7;RBBP4;RBBP7;RBPMS;RNF169;SNW1;SUMO2;TCF20;TRIM25;TXNIP;USHBP1;ZMYND8;ZNF219	FOXC1;FOXG1;FOXJ2;FOXP1;FOXP2;FOXQ1;FOXS1;GATAD2A;HMG20A;IKZF1;IKZF3;MBD2;MBD3;MYC;NFATC1;NFATC2;SOX2;SREBF2;TCF20;ZBED1;ZBTB1;ZBTB33;ZBTB46;ZBTB7A;ZNF219;ZNF827	CDC16;HDAC1;HDAC2;MAP4K4;MAPK8;MKNK1;RNF2;SIRT6;TRIM25;TXNIP;UHRF2	AIM2;CALCOCO2;FAM219A;H3C1; H3C2; H3C3; H3C4; H3C6; H3C7; H3C8; H3C10; H3C11; H3C12;KAT2B;KPNA5;MAGEE1;MTNR1A;QPRT;SUZ12	28	0.301075	30.1075	26	0.27957	27.957	11	0.11828	11.828	10	0.107527	10.7527
GCM1	CAMK1;CREBBP;CUL1;DUSP23;FBXW2;HDAC1;HDAC3;HDAC4;HDAC5;SENP1;SKP1;UBE2I	12	CREBBP;CUL1;DUSP23		CAMK1;CREBBP;CUL1;DUSP23;HDAC1;HDAC3;HDAC4;HDAC5;SENP1;SKP1;UBE2I		3	0.25	25	0	0	0	11	0.916667	91.6667	0	0	0
GCM2	CRX;CSTF1;FHL3;HSFY1; HSFY2;RBPMS	5	CSTF1;FHL3;RBPMS	CRX;HSFY1; HSFY2			3	0.6	60	2	0.4	40	0	0	0	0	0	0
GFI1	ARIH2;ATXN1;CD81;CHAF1A;EHMT2;EIF3D;ELANE;EPB42;FBN2;HDAC1;HDAC2;HMGB2;IPO8;KDM1A;N4BP2L2;PCBP1;PCNA;PIAS3;PIAS4;PICK1;PRDM5;RCOR1;RELA;RPS20;RUNX1T1;SDHB;SNRPD1;SPI1;SYTL1;TIMM50;TP53;TTN;U2AF1L4;UBE2I;ZBTB17;ZSCAN22;ZXDC	37	ATXN1;EIF3D;HDAC2;HMGB2;IPO8;PCBP1;PCNA;PRDM5;RPS20;SNRPD1;TTN;U2AF1L4	PRDM5;RELA;SPI1;TP53;ZBTB17;ZSCAN22;ZXDC	HDAC1;HDAC2;PIAS3;PIAS4;TIMM50;UBE2I	ARIH2;CHAF1A;EPB42;KDM1A;RCOR1;SDHB	12	0.324324	32.4324	7	0.189189	18.9189	6	0.162162	16.2162	6	0.162162	16.2162
GFI1B	ACTN1;AGRN;AJUBA;ANKS3;ATXN2;BABAM2;BECN1;BEGAIN;BEND5;BRCA1;CCDC136;CCDC85B;CENPB;COPS5;CPAP;DNAJA3;DTNA;DZANK1;EFEMP1;EFEMP2;EGFL7;EHMT2;FBLN1;FBLN5;GPAT4;GRIP2;GRN;HDAC2;HECW1;HGS;HNRNPK;HSPG2;IFFO1;JAG2;KALRN;KDM1A;KIF17;LAMB1;LTBP4;LZTS2;MATR3;MEGF6;MEGF8;MID2;MON1A;MYH14;NELL1;NELL2;NOTCH1;NSMF;PDE4DIP;PDLIM5;PDZD4;PHC2;PICK1;POLR1H;PSMA3;Q8NDD3;RAB11FIP4;RCHY1;RCOR1;RINT1;RNF31;RUNDC3A;SUV39H1;TAF1;TLE5;TMF1;TNS2;TRAF1;TRIM27;TRIP6;TSPYL2;TXNDC11;USHBP1;VSNL1;ZNRF3	77	ACTN1;ATXN2;BRCA1;FBLN1;FBLN5;HDAC2;HNRNPK;MATR3;PDLIM5;TRIP6;TXNDC11;USHBP1	CENPB;TMF1	DTNA;HDAC2;MID2;RCHY1;RNF31;SUV39H1	BEGAIN;CCDC85B;COPS5;DNAJA3;GPAT4;IFFO1;KDM1A;MON1A;MYH14;NSMF;PDZD4;RCOR1	12	0.155844	15.5844	2	0.025974	2.5974	6	0.0779221	7.79221	12	0.155844	15.5844
GLI1	ALLC;ALYREF;ARPC2;BCOR;BTRC;BUB3;CAPZA2;CAPZB;CDK1;CDK4;CHUK;CRACD;CRYBA4;DES;DYRK1A;EEF1D;EIF3I;FARSB;FBXL17;FEM1B;FXR1;GCC1;GNA13;GNAI1;GNB1;H1-4;H4C1; H4C2; H4C3; H4C4; H4C5; H4C6; H4C8; H4C9; H4C11; H4C12; H4C13; H4C14; H4C15; H4C16;HDAC1;HDAC2;IFT56;IFT74;IFT81;IKBKB;ITCH;KAT2B;KIF7;MRE11;NPM1;NUMB;P4HA1;PGAM5;PHB2;PPP1CB;PRKAA2;PRKACA;PRKCI;RACK1;RAD50;RAI1;RPL21;RPS6KB1;SAP18;SIRT1;SMAD2;SMAD4;SMARCA4;SMARCC2;SNX33;STK36;SUFU;TP53;TRIM27;TRIM42;USP21;USP7;VHL;XBP1;YWHAE;ZIC1;ZIC2;ZMYM3	71	ALYREF;BUB3;CAPZB;CDK4;CRACD;EEF1D;EIF3I;FARSB;FXR1;HDAC2;MRE11;NPM1;P4HA1;PPP1CB;RACK1;RAD50;RPL21;RPS6KB1;SAP18;SMARCA4;SMARCC2;USP7;YWHAE;ZIC1;ZMYM3	SMAD4;TP53;XBP1;ZIC1;ZIC2	DYRK1A;FBXL17;HDAC1;HDAC2;P4HA1;PPP1CB;PRKAA2;PRKACA;RPS6KB1;SIRT1;TRIM42;USP21;USP7;VHL	ALLC;CAPZA2;DES;IFT74;IFT81;KAT2B;PGAM5;SNX33	25	0.352113	35.2113	5	0.0704225	7.04225	14	0.197183	19.7183	8	0.112676	11.2676
GLI3	BTRC;CELA1;CEP44;CHD7;CREBBP;CSNK1A1;EGLN3;FBXW11;GSK3A;HDAC1;KLHL7;MED12;PRKCA;RCCD1;RHOU;SKI;SMAD1;SMAD2;SMAD3;SMAD4;SOX2;SPOP;STK36;SUFU;THSD4;TWIST1;USP7;YWHAE;ZIC1;ZIC2;ZIC3	31	CHD7;CREBBP;CSNK1A1;EGLN3;MED12;USP7;YWHAE;ZIC1;ZIC3	SKI;SMAD1;SMAD3;SMAD4;SOX2;TWIST1;ZIC1;ZIC2;ZIC3	CREBBP;HDAC1;SPOP;USP7	CEP44;KLHL7;PRKCA;THSD4	9	0.290323	29.0323	9	0.290323	29.0323	4	0.129032	12.9032	4	0.129032	12.9032
GLI4	RETN;VTN	2					0	0	0	0	0	0	0	0	0	0	0	0
GLIS3	CLNK;DNAJA1;ENO1;ITCH;NEDD4;PRMT5;SMURF2;SOX2;SUFU	9	DNAJA1;ENO1;PRMT5	SOX2	PRMT5	CLNK	3	0.333333	33.3333	1	0.111111	11.1111	1	0.111111	11.1111	1	0.111111	11.1111
GLMP	ABHD17B;ABHD18;ADCK1;ALDH5A1;APOOL;ATP12A;BDH1;C17orf75;C5AR2;CDC6;CDYL;CHD1L;DECR2;DEPDC1;DHRS9;DIPK1A;FAM118B;FDXR;GNAZ;GPD1L;HEATR6;HSD17B7;HSPA12A;IDH2;INTS5;INTS8;LARS2;LGALS8;LRP1;MDN1;MTG2;MTNAP1;MTX1;NCLN;NEK4;NR2F2;PARL;PEX16;PRKAG1;RPP38;RTL8C;SERPINB13;SFXN3;SFXN5;SLC25A15;SLC25A20;SLC25A24;SLC25A33;SLC25A4;SLC25A6;STX7;TIMM23;TMEM126B;TRUB2;TTK;TUBA1A;TUBA1C;TUBA4A;TUBB1;TUBB2A;TUBB3;TUBB4A;TUBB8;XRCC3;XRN1	65	CDC6;CHD1L;HEATR6;INTS5;LARS2;MDN1;MTG2;NCLN;RPP38;SLC25A6;TRUB2;TTK;TUBA1A;TUBA1C;TUBB1;TUBB2A;TUBB3;TUBB4A;TUBB8;XRN1	NR2F2	ABHD17B	ABHD18;ADCK1;ALDH5A1;APOOL;BDH1;CDYL;GPD1L;HSD17B7;IDH2;INTS8;LGALS8;NEK4;PRKAG1;RTL8C;SERPINB13;SFXN3;SLC25A4;XRCC3	20	0.307692	30.7692	1	0.0153846	1.53846	1	0.0153846	1.53846	18	0.276923	27.6923
GLYR1	ALOXE3;BLK;CAPNS2;CCNC;CDC14B;CDX1;CFAP206;CNBP;DDX18;DGCR8;DHX9;ECM1;EED;EIF1AD;ELAVL1;ESR1;FBL;FGF8;FHL2;FNTB;FOXL2;GEMIN4;GPATCH4;H1-4;H3-4;H3C1; H3C2; H3C3; H3C4; H3C6; H3C7; H3C8; H3C10; H3C11; H3C12;HAL;HNRNPU;IFI16;ILF2;KDM1A;KDM1B;KNOP1;LCP1;MACROH2A2;MAGEA1;MED4;MNDA;NEFH;NOC2L;NOP53;NOP56;NOP58;NPM1;NSD3;PDGFB;PLEKHO1;PPAN;PRDM5;PRR11;RBM34;RBM4;RCC1;RFC1;RNF2;RPL18A;RPL28;RPL30;RPL37A;RPL8;RRP8;RRS1;RSBN1;SERPINA12;SIRT7;STAU1;SUZ12;TOP2A;TOP2B;WDR46;YBX1;ZC3HAV1;ZCRB1;ZNF2	74	CNBP;DDX18;DGCR8;DHX9;EIF1AD;ELAVL1;FBL;FHL2;GEMIN4;GPATCH4;HNRNPU;IFI16;ILF2;KNOP1;LCP1;NEFH;NOC2L;NOP53;NOP56;NOP58;NPM1;PPAN;PRDM5;RBM34;RBM4;RCC1;RFC1;RPL18A;RPL28;RPL30;RPL37A;RPL8;RRP8;RRS1;STAU1;TOP2A;TOP2B;WDR46;YBX1;ZC3HAV1;ZCRB1;ZNF2	CDX1;ESR1;FOXL2;PRDM5;YBX1;ZNF2	CDC14B;RNF2;SIRT7	ALOXE3;CCNC;CFAP206;H3-4;H3C1; H3C2; H3C3; H3C4; H3C6; H3C7; H3C8; H3C10; H3C11; H3C12;KDM1A;MAGEA1;MNDA;NSD3;PDGFB;PRR11;SERPINA12;SUZ12	42	0.567568	56.7568	6	0.0810811	8.10811	3	0.0405405	4.05405	13	0.175676	17.5676
GMEB1	ATF7IP;CASP8;CASP9;CD44;CREBBP;DHRS2;DNMT3L;FOXL2;GMEB2;MATN4;MORC1;MX1;NCOA2;SDC1;SDC2;SMAD1;SMAD3;SMURF2;SNIP1;TRIM55;TRIM63;UBE2I;WDR54	23	ATF7IP;CREBBP;WDR54	FOXL2;GMEB2;NCOA2;SMAD1;SMAD3	CASP8;CASP9;CREBBP;NCOA2;UBE2I	DHRS2;MORC1;MX1;SDC1;SDC2;TRIM55	3	0.130435	13.0435	5	0.217391	21.7391	5	0.217391	21.7391	6	0.26087	26.087
GMEB2	ATXN1;ATXN1L;CBFA2T3;CD44;CREBBP;EWSR1;GMEB1;MOV10;NXF1;SDC1;SDC2;SHMT2;UBE2I	13	ATXN1;ATXN1L;CREBBP;EWSR1;MOV10;NXF1;SHMT2	GMEB1	CREBBP;UBE2I	SDC1;SDC2	7	0.538462	53.8462	1	0.0769231	7.69231	2	0.153846	15.3846	2	0.153846	15.3846
GPBP1	CRYAB;DNAL4;DUSP14;EIF3A;EIF3C;EPB41L5;FNDC11;H1-5;HEPHL1;HNRNPD;LRRC15;MCRS1;OTUB2;PKP3;PLCD1;PLEKHF2;SELENBP1;SERPINB5;SLX1A; SLX1B;SORT1;TSC22D2	21	DUSP14;EIF3A;EIF3C;HNRNPD;PKP3;SERPINB5;TSC22D2		OTUB2	EPB41L5;MCRS1;SELENBP1;SLX1A; SLX1B;SORT1	7	0.333333	33.3333	0	0	0	1	0.047619	4.7619	5	0.238095	23.8095
GPBP1L1	ACAD11;AMPD2;AP1B1;AP2A1;AP2A2;AP2M1;AP2S1;CNOT1;CNOT10;CNOT11;CNOT2;CNOT6L;CNOT8;CNOT9;DCAF5;DCAF7;ECD;EIF3A;EIF3C;EIF3E;EIF3H;EIF3M;ELAVL1;EPB41L5;EWSR1;KANSL2;LRRK1;LRRK2;MCRS1;METAP2;NANOS2;NXF1;PDCD2L;PIP4K2A;PIP4K2B;PIP4K2C;PLCD3;PLEKHF2;QRSL1;SNRNP200;SNRPF;TC2N;TRIM25;TSSC4;UTP6;XPO1;ZBTB1	47	AMPD2;AP1B1;AP2A1;CNOT1;CNOT10;CNOT11;CNOT2;CNOT6L;CNOT8;EIF3A;EIF3C;EIF3E;EIF3H;ELAVL1;EWSR1;METAP2;NANOS2;NXF1;PDCD2L;SNRNP200;SNRPF;TRIM25;UTP6;XPO1	ZBTB1	DCAF5;TRIM25	AP2A2;AP2S1;ECD;EPB41L5;MCRS1;PIP4K2A;TSSC4	24	0.510638	51.0638	1	0.0212766	2.12766	2	0.0425532	4.25532	7	0.148936	14.8936
GRHL1	GRHL2;GRHL3;ZNF76	3		GRHL2;GRHL3;ZNF76			0	0	0	3	1	100	0	0	0	0	0	0
GRHL2	APP;C4A;ESR1;FOXA1;GRHL1;GRHL3;LMO4	7		ESR1;FOXA1;GRHL1;GRHL3			0	0	0	4	0.571429	57.1429	0	0	0	0	0	0
GRHL3	GRHL1;GRHL2;PRMT1;PRMT5;PRMT6;VSIG8	6	PRMT1;PRMT5;PRMT6	GRHL1;GRHL2	PRMT1;PRMT5;PRMT6		3	0.5	50	2	0.333333	33.3333	3	0.5	50	0	0	0
GSC	DSG4;DVL2;DVL3;FOXA2;LRRC15;SMAD1;SMAD2;SMAD3	8		FOXA2;SMAD1;SMAD3		DSG4	0	0	0	3	0.375	37.5	0	0	0	1	0.125	12.5
GSC2	RNF4	1					0	0	0	0	0	0	0	0	0	0	0	0
GSX1		0					0	0	0	0	0	0	0	0	0	0	0	0
GSX2	ABL1	1					0	0	0	0	0	0	0	0	0	0	0	0
GTF2B	ADRB2;ALKBH2;ATF4;BCL3;CIITA;CREBBP;CST1;CST2;CST4;CTBP1;CTDP1;DEPDC7;DHX9;DRAP1;DUSP6;EP300;ERCC2;ESR1;ESRRA;FBL;FBXO25;FOXF2;GTF2E1;GTF2E2;GTF2F1;GTF2F2;GTF2H4;HMGCL;HNF4A;HSF1;IGHA1;IGKC;IKZF1;IRF1;IRF2;JAK3;JCHAIN;JUN;KLF5;LSM4;LSM5;MCM2;MECP2;MED21;MED4;MKX;MUC7;MYH11;MYL12B;NAP1L1;NCOA1;NCOA3;NCOA4;NCOR1;NME2P1;NOLC1;NR1D2;NR2F1;NR5A1;NSUN2;NXF1;OXSM;P04745;PIGR;PKP2;POLR2A;POLR2C;POLR2E;POLR2F;POLR2G;POLR2H;POLR2J;POLR3A;POU3F2;PRB1;PRPF18;PSMA3;PSMC2;PSMC5;REL;RELA;REST;RFC5;RPL10;SAP25;SERPINB1;SLC22A2;SMURF1;SP1;SRA1;TAF11;TAF9;TBP;TBPL1;TCEA1;TCEA2;THRA;TNIP1;TRAM2;VCAM1;VDR;YWHAE;YY1;ZG16B	104	ALKBH2;CREBBP;CST1;CST2;CST4;DHX9;ERCC2;FBL;GTF2F1;LSM4;LSM5;MCM2;MECP2;NAP1L1;NCOR1;NOLC1;NR5A1;NSUN2;NXF1;PKP2;POLR2A;POLR2C;POLR2E;POLR2F;POLR2G;POLR2H;POLR2J;POLR3A;PRPF18;PSMC2;PSMC5;RPL10;SRA1;YWHAE	ATF4;DRAP1;ESR1;ESRRA;FOXF2;HNF4A;HSF1;IKZF1;IRF1;IRF2;JUN;KLF5;MECP2;MKX;NCOA1;NCOA3;NR1D2;NR2F1;NR5A1;POU3F2;REL;RELA;REST;SP1;TBP;TBPL1;THRA;VDR;YY1	CREBBP;CTDP1;DUSP6;EP300;NCOA1;NCOA3;PSMC2;PSMC5;SAP25	ADRB2;DEPDC7;GTF2E1;IGHA1;NCOA4;RFC5;TAF11	34	0.326923	32.6923	29	0.278846	27.8846	9	0.0865385	8.65385	7	0.0673077	6.73077
GTF2I	ADSL;AIM2;AP2B1;AP4S1;ARF6;ATF6;BCL2L11;BRCA1;BTK;C4BPA;CALM1;CBX2;CBX4;CCT2;CCT3;CDC25A;CDC5L;CDK2;CDKN1A;CHAF1A;CHEK2;CTPS2;CUL3;CYP1A1;DNMT3L;DPY30;EED;EEF1A1;EWSR1;FBXO6;FBXW11;FOXA1;GABARAP;GABARAPL1;GCC1;GSTK1;GTF2IRD2B;H3C1; H3C2; H3C3; H3C4; H3C6; H3C7; H3C8; H3C10; H3C11; H3C12;HDAC1;HDAC2;HDAC3;HNRNPA1;HNRNPH1;HTR7;INPPL1;JAK2;JUN;KDM1A;KMT5C;LGALS1;LGALS3;LRRK2;LSM8;MAD2L2;MAGEA1;MAGEA6;MAP3K3;MAPK1;MAPK12;MAPK3;MDM2;MEPCE;METTL1;MKNK1;MTMR7;MTUS2;MYC;NFATC2IP;NFKB2;NR4A2;NTRK1;NUCB1;OTUB2;PDHA1;PGPEP1;PHACTR3;PHF21A;PIAS2;PLEKHA7;POLR2A;POU2AF1;PRDM1;PRKDC;PRKG1;PRPS2;PRRX1;PTP4A3;RAD23B;RIPK4;RNF2;RPA1;RPA2;RPA3;RPL28;RPS6KB2;SIRT1;SIRT6;SIRT7;SLU7;SMAD2;SNRPN;SNW1;SOST;SRC;SRF;SRRM1;SRRM2;SRSF9;STAT1;STAT3;STK4;STX7;STYX;SUZ12;TAB2;TCP1;TFAP4;TIGD6;TOPORS;TP53;TRAF6;TRMT1L;TUBG1;TULP3;UBC;UBE2I;USF1;USP37;USP7;VPS11;WARS1;XRCC6;YY1;ZBTB17;ZMYM2;ZMYM3;ZNF428	137	ADSL;AP2B1;BRCA1;CCT2;CCT3;CDC5L;EEF1A1;EWSR1;GTF2IRD2B;HDAC2;HNRNPA1;HNRNPH1;INPPL1;LGALS1;LGALS3;LSM8;MAPK1;MAPK12;MDM2;MEPCE;PHACTR3;POLR2A;POU2AF1;PRDM1;PRKDC;PRPS2;RPL28;RPS6KB2;SLU7;SNRPN;SNW1;SRRM1;SRRM2;SRSF9;STAT1;STAT3;TAB2;TCP1;TRMT1L;UBC;USP7;WARS1;XRCC6;ZMYM3	ATF6;CBX2;CDC5L;FOXA1;GTF2IRD2B;JUN;MYC;NFKB2;NR4A2;PHF21A;POU2AF1;PRDM1;PRRX1;SRF;STAT1;STAT3;TFAP4;TIGD6;TOPORS;TP53;YY1;ZBTB17;ZNF428	CBX4;CDC25A;CHEK2;CUL3;FBXO6;HDAC1;HDAC2;HDAC3;MAPK1;MAPK12;MAPK3;MKNK1;OTUB2;PIAS2;PRKG1;PTP4A3;RIPK4;RNF2;RPS6KB2;SIRT1;SIRT6;SIRT7;STK4;TOPORS;UBE2I;USP37;USP7	AIM2;CDKN1A;CHAF1A;GABARAPL1;H3C1; H3C2; H3C3; H3C4; H3C6; H3C7; H3C8; H3C10; H3C11; H3C12;HTR7;KDM1A;KMT5C;MAGEA1;METTL1;NUCB1;PDHA1;RPA1;RPA2;STYX;SUZ12;TUBG1;TULP3	44	0.321168	32.1168	23	0.167883	16.7883	27	0.19708	19.708	18	0.131387	13.1387
GTF2IRD1	ABL1;AKNAD1;ALMS1;ATF7IP;ATP2C1;BAG6;BRCA1;CBX1;CBX3;CBX5;DCAF6;EXOSC4;FBXW11;GTF2IRD2B;HDAC3;HNRNPD;HOMEZ;HTRA4;INTS12;KIFAP3;KPNA1;KPNA2;KPNA3;KPNA4;LRRIQ1;MAGEA10;MAP3K2;MBD3L1;NOLC1;PIAS1;PIAS2;PIP4P2;PKP1;PKP2;PPP2R2D;SELENOS;SETD6;SGTB;SMAD2;SMAD3;SORT1;SP1;SPTLC1;SYNCRIP;TOR1AIP1;TRIM25;UBC;USF1;USP20;WASF3;XRCC1;ZC4H2;ZMYM2;ZMYM3;ZMYM5;ZNF23	56	ATF7IP;BAG6;BRCA1;CBX3;EXOSC4;GTF2IRD2B;HNRNPD;INTS12;KPNA1;KPNA2;KPNA3;MBD3L1;NOLC1;PKP2;SETD6;SYNCRIP;TRIM25;UBC;XRCC1;ZMYM3;ZNF23	GTF2IRD2B;HOMEZ;SMAD3;SP1;ZNF23	DCAF6;HDAC3;PIAS1;PIAS2;PPP2R2D;TRIM25;USP20	SELENOS;SORT1;WASF3;ZC4H2	21	0.375	37.5	5	0.0892857	8.92857	7	0.125	12.5	4	0.0714286	7.14286
GTF2IRD2	AARSD1;CDC37;CDK20;FBXO25;GTF2IRD2B;HSP90AA1;HSP90AB1;MLF1;PSMD2;Q53FC7;Q96BE0;TRIM54	12	AARSD1;CDC37;GTF2IRD2B;HSP90AA1;HSP90AB1;PSMD2	GTF2IRD2B	PSMD2	CDK20;MLF1;TRIM54	6	0.5	50	1	0.0833333	8.33333	1	0.0833333	8.33333	3	0.25	25
GTF2IRD2B	GTF2I;GTF2IRD1;GTF2IRD2	3	GTF2I;GTF2IRD1;GTF2IRD2	GTF2I;GTF2IRD1;GTF2IRD2			3	1	100	3	1	100	0	0	0	0	0	0
GTF3A	ABL1;CDC42;CHMP5;CXCR2;EPN1;FYN;GTF3C2;OPTN;PRLR;RALBP1;SCYL2	11				CDC42	0	0	0	0	0	0	0	0	0	1	0.0909091	9.09091
GZF1	E4F1;GPATCH4;NCL;NFATC1;NPM1;PPAN;RPL10A;RPL14;RPL30;RPL6;RPL7;RPSA;YBX1;ZBTB48	14	GPATCH4;NCL;NPM1;PPAN;RPL10A;RPL14;RPL30;RPL6;RPL7;RPSA;YBX1	E4F1;NFATC1;YBX1;ZBTB48			11	0.785714	78.5714	4	0.285714	28.5714	0	0	0	0	0	0
HAND1	ACHE;DNMT3L;FHL2;HAND2;HEY2;HEYL;MEF2A;MYOD1;PPP2R5D;PRKACA;PRKCA;SRA1;TCF12;TCF3;TCF4	15	FHL2;SRA1	HAND2;HEY2;HEYL;MEF2A;MYOD1;TCF12;TCF3;TCF4	PPP2R5D;PRKACA	PRKCA	2	0.133333	13.3333	8	0.533333	53.3333	2	0.133333	13.3333	1	0.0666667	6.66667
HAND2	CENPB;COPS5;DNMT3L;EP300;GATA4;HAND1;HEY2;HEYL;HOXD13;NPM1;PHOX2A;PPP2R5D;PRKACA;PRKCA;TCF3;TCF4	16	NPM1	CENPB;GATA4;HAND1;HEY2;HEYL;HOXD13;PHOX2A;TCF3;TCF4	EP300;PPP2R5D;PRKACA	COPS5;PRKCA	1	0.0625	6.25	9	0.5625	56.25	3	0.1875	18.75	2	0.125	12.5
HBP1	ANKRD2;CASP8;CD2AP;CREBBP;EP300;ESR1;EWSR1;FBXW11;HDAC1;KIFBP;MYC;PRKAR2B;RB1;RB1CC1;RBL2;RMND5A;SAP30;SIN3A;SMAD1;TCF4;TCF7L2;TMEM37;ZNF212	23	CREBBP;EWSR1;RB1CC1;SIN3A;ZNF212	ESR1;MYC;SMAD1;TCF4;TCF7L2;ZNF212	CASP8;CREBBP;EP300;HDAC1	ANKRD2;PRKAR2B;RMND5A;TMEM37	5	0.217391	21.7391	6	0.26087	26.087	4	0.173913	17.3913	4	0.173913	17.3913
HDX	CYLD;NANOG;POLR1E;SUFU;YWHAE;ZBTB16	6	POLR1E;YWHAE;ZBTB16	NANOG;ZBTB16			3	0.5	50	2	0.333333	33.3333	0	0	0	0	0	0
HELT	TADA2A	1				TADA2A	0	0	0	0	0	0	0	0	0	1	1	100
HES1	APCS;APH1A;ASGR2;CSNK1E;ELAVL1;FANCA;FANCC;FANCE;FANCF;FANCG;FANCL;FHL1;FOXG1;GAPDH;HDAC1;HDAC6;HES6;HEY1;HEY2;HMGB1;HMGCL;HSP90AA1;HSPA4;ID1;ID2;ID3;ID4;JAK2;LTBR;MYC;NOTCH1;NR4A1;NUDT3;PARP1;PRKCA;PTK2;RUNX2;SIN3B;SIRT1;SPTAN1;STAT3;TLE1;TLE2;UBQLN1;YWHAB	45	APCS;CSNK1E;ELAVL1;FANCL;FHL1;GAPDH;HMGB1;HSP90AA1;HSPA4;PARP1;PTK2;SPTAN1;STAT3;YWHAB	FOXG1;HES6;HEY1;HEY2;MYC;NR4A1;RUNX2;STAT3	APH1A;FANCL;HDAC1;HDAC6;SIRT1	FANCA;FANCC;FANCF;ID2;PRKCA	14	0.311111	31.1111	8	0.177778	17.7778	5	0.111111	11.1111	5	0.111111	11.1111
HES2	SIRT1	1			SIRT1		0	0	0	0	0	0	1	1	100	0	0	0
HES4	ATP13A4;CMSS1;COPG2;EEF1B2;HSP90AB1;KIF5C;LRRIQ1;LTN1;PCBD1;PCBD2;RGS3;SHMT2;ZC3H13	13	CMSS1;EEF1B2;HSP90AB1;LTN1;SHMT2;ZC3H13		LTN1		6	0.461538	46.1538	0	0	0	1	0.0769231	7.69231	0	0	0
HES5	H1-4;H4C1; H4C2; H4C3; H4C4; H4C5; H4C6; H4C8; H4C9; H4C11; H4C12; H4C13; H4C14; H4C15; H4C16;JAK2;SIRT1;STAT3	5	STAT3	STAT3	SIRT1		1	0.2	20	1	0.2	20	1	0.2	20	0	0	0
HES6	CREBBP;CSNK2A1;EP300;HES1;NEUROG3;TLE1;TWIST1	7	CREBBP;CSNK2A1	HES1;NEUROG3;TWIST1	CREBBP;EP300		2	0.285714	28.5714	3	0.428571	42.8571	2	0.285714	28.5714	0	0	0
HESX1	KDM1A;NCOR1;NPAS2;PRMT6;PROP1;RBP4;STAT3;TLE1	8	NCOR1;PRMT6;STAT3	PROP1;STAT3	PRMT6	KDM1A	3	0.375	37.5	2	0.25	25	1	0.125	12.5	1	0.125	12.5
HEY1	ACTB;AKAP9;APC;ARNT;BIRC6;CCDC124;CCDC78;CCDC88A;CCT5;CCT6A;CCT8;CDC6;CEP192;CSNK2A1;CSNK2B;DCTN1;DDX46;DDX5;DERL2;DPF3;ELAVL1;EWSR1;EZR;FBL;FBXO45;FBXW7;FEN1;FLNA;FMNL1;FRG1;GATA1;HES1;HEY2;HNRNPA1;HNRNPA2B1;HNRNPD;HNRNPH1;HNRNPK;HNRNPLL;HSP90AB1;HSPA1A;HSPA5;HSPA8;IQSEC1;LAPTM5;MARK3;MDM2;MIS18BP1;MYCBP2;MYOD1;NOLC1;NONO;P35544;PCLAF;PLEC;PRKD2;PTBP3;PTPN13;Q13748;RAB1A;RPL11;RPL12;RPL15;RPL22L1;RPL23;RPL8;RPL9; RPL9P7; RPL9P8; RPL9P9;RPS10;RPS14;RPS15A;RPS16;RPS17;RPS18;RPS19;RPS20;RPS25;RPS26P11;RPS29;RPS3;RPS5;RPS7;SEL1L;SKIL;SKP1;SMAD3;SMAD9;SNRNP27;SNRPB;SNRPD1;SNRPD3;STK38;STK38L;SYNE1;SYNE2;SYVN1;TLE1;TMA7;TNKS;TNKS1BP1;TP53;TTN;TUBA1A;TUBA1B;TUBA4A;TUBB;TUBB2A;TUBB3;TUBB4A;TUBB4B;VCP;VIM;YBX1;YLPM1	113	AKAP9;APC;BIRC6;CCDC124;CCT5;CCT6A;CCT8;CDC6;CSNK2A1;CSNK2B;DCTN1;DDX46;DDX5;ELAVL1;EWSR1;EZR;FBL;FEN1;FLNA;FRG1;HNRNPA1;HNRNPA2B1;HNRNPD;HNRNPH1;HNRNPK;HNRNPLL;HSP90AB1;HSPA5;HSPA8;MARK3;MDM2;MYCBP2;NOLC1;NONO;PLEC;PTBP3;PTPN13;RAB1A;RPL11;RPL12;RPL15;RPL22L1;RPL23;RPL8;RPS10;RPS14;RPS15A;RPS16;RPS17;RPS18;RPS19;RPS20;RPS25;RPS26P11;RPS29;RPS3;RPS5;RPS7;SNRNP27;SNRPB;SNRPD1;SNRPD3;SYNE1;SYNE2;TNKS;TNKS1BP1;TTN;TUBA1A;TUBA1B;TUBB;TUBB2A;TUBB3;TUBB4A;TUBB4B;VCP;VIM;YBX1;YLPM1	ARNT;DPF3;GATA1;HES1;HEY2;MYOD1;SKIL;SMAD3;SMAD9;TP53;YBX1	BIRC6;FBXO45;FBXW7;MARK3;MYCBP2;PTPN13;SKP1;SYVN1	CCDC78;CEP192;MIS18BP1;PRKD2;TMA7	78	0.690265	69.0265	11	0.0973451	9.73451	8	0.0707965	7.07965	5	0.0442478	4.42478
HEY2	ARL10;ARNT;ATXN1;BTRC;CARM1;CASP3;CHMP1A;DERL2;ENO1;FBXO45;HAND1;HAND2;HDAC1;HDAC9;HES1;HEY1;HTT;IST1;NCOR1;PLSCR1;RBPMS;SEL1L;SIN3A;SIRT1;SYVN1;TRAF1	26	ARL10;ATXN1;CARM1;ENO1;HTT;NCOR1;RBPMS;SIN3A	ARNT;HAND1;HAND2;HES1;HEY1;PLSCR1	CARM1;CASP3;FBXO45;HDAC1;HDAC9;SIRT1;SYVN1	CHMP1A	8	0.307692	30.7692	6	0.230769	23.0769	7	0.269231	26.9231	1	0.0384615	3.84615
HEYL	APP;ARL10;ATF7IP;ATXN1;FBXO45;FNTA;HAND1;HAND2;HIPK3;HTT;LAPTM5;MDFI;PGGT1B;PPP1CA;RBPMS;RPGRIP1;SKIL;SMAD3;SMAD7;SMAD9;SP8;ZNF512B	22	ARL10;ATF7IP;ATXN1;HTT;PPP1CA;RBPMS	HAND1;HAND2;SKIL;SMAD3;SMAD9;SP8;ZNF512B	FBXO45;HIPK3;PPP1CA	FNTA	6	0.272727	27.2727	7	0.318182	31.8182	3	0.136364	13.6364	1	0.0454545	4.54545
HHEX	EFEMP2;GATA2;GATA6;JUN;KRTAP10-3;KRTAP10-5;KRTAP10-7;KRTAP10-8;KRTAP4-12;PML;PSMA3;SOX10;SOX8;TLE1;TRMT6	15	PML;TRMT6	GATA2;GATA6;JUN;SOX10;SOX8	PML	KRTAP10-7	2	0.133333	13.3333	5	0.333333	33.3333	1	0.0666667	6.66667	1	0.0666667	6.66667
HIC1	ARID1A;CHD3;CTBP1;CTBP2;CTNNB1;EED;EZH2;HDAC1;HDAC4;HIC2;MBD3;MECOM;MTA1;PHF1;PHF19;PIAS1;PIAS2;PIAS3;PIAS4;RBBP4;SENP3;SIRT1;SP1;STAT3;SUZ12;TCF7L2;TRIM25;UBE2I	28	ARID1A;CHD3;HIC2;MBD3;RBBP4;SENP3;STAT3;TRIM25	HIC2;MBD3;MECOM;PHF1;SP1;STAT3;TCF7L2	EZH2;HDAC1;HDAC4;PIAS1;PIAS2;PIAS3;PIAS4;SENP3;SIRT1;TRIM25;UBE2I	CTNNB1;SUZ12	8	0.285714	28.5714	7	0.25	25	11	0.392857	39.2857	2	0.0714286	7.14286
HIC2	APP;BARD1;CALU;CCNT1;CDC5L;CTBP1;E4F1;FOXA3;FOXB1;FOXJ2;FOXQ1;HIC1;JUN;LIG4;LZTS2;MCF2L2;PDK2;PRICKLE3;TBCCD1;VWA5A;YY1AP1;ZNF169	22	CALU;CDC5L;HIC1;LIG4;ZNF169	CDC5L;E4F1;FOXA3;FOXB1;FOXJ2;FOXQ1;HIC1;JUN;ZNF169	PDK2	CCNT1;PRICKLE3	5	0.227273	22.7273	9	0.409091	40.9091	1	0.0454545	4.54545	2	0.0909091	9.09091
HIF1A	ACTA1;ANKRD37;APEX1;AR;ARNT;ARNT2;ARRB1;ATM;BANP;BCL2;BCR;BHLHE41;BMAL1;BRCA1;CAPN1;CBX4;CDC34;CDK8;CDKN2A;CEP350;CITED2;COMMD1;COPS5;CREBBP;CSNK2A1;CTNNB1;CUL2;DAP3;DCUN1D1;DGCR8;DNAJB1;DROSHA;EAF2;EGLN1;EGLN2;EGLN3;ELOB;ELOC;EP300;EPAS1;ESR1;ESRRA;F12;FAF1;FAF2;FASN;FBP1;FBXW7;FDX1;FHL2;FN1;FOXO3;GKAP1;GPLD1;H2AX;HDAC1;HDAC2;HDAC3;HDAC4;HDAC5;HDAC6;HDAC7;HEXIM1;HIF1AN;HIF3A;HSP90AA1;HSP90AB1;HSPA1L;HSPA4;HSPA8;IKBKB;IKBKG;ING1;JUN;KAT2B;KDM3A;KLHL20;LAMP2;LDHA;LRRK2;LYSMD2;MAFG;MAFK;MAPK1;MAPK3;MAX;MCM3;MCM7;MDM2;MED12;MED13;MED13L;MED14;MED15;MED23;MICOS13;MID2;MTA1;MUC1;MVP;MYC;MYH1;MYH2;MYH3;MYH4;MYH6;MYL1;NAA10;NAA11;NBEAL1;NCOA1;NCOA2;NDN;NES;NLN;NOTCH1;NR4A1;NSFL1C;O43392;OS9;OTUD7B;PARP1;PCGF2;PER1;PGK1;PIAS1;PIAS4;PKM;PLD1;PLD2;PLEKHA5;PSMA4;PSMA7;PSMC3;PSMD10;PTGES3;PTK6;Q9UH46;RACK1;RAD23B;RB1;RBX1;RELA;RHOBTB3;RPTOR;RUNX2;RUVBL2;RWDD3;SART3;SAT1;SAT2;SENP3;SEPTIN9;SHC1;SIN3A;SMAD3;SMARCA2;SMARCA4;SP1;SPOP;SPRY2;SQSTM1;SRC;SSX4; SSX4B;STAT3;STC2;STUB1;SUMO1;SUMO3;TCEANC2;TP53;TP53RK;TRAF6;TRIM28;TSGA10;TTC1;UACA;UBE2D1;UBE2I;UBXN1;UBXN7;USP19;USP20;USP8;UTP23;VCP;VEGFA;VHL;VHLL;WWOX;WWTR1;XBP1;YAP1;YY1;ZC3H12A;ZFP36;ZNF197;ZNF518A	198	APEX1;ATM;BRCA1;CAPN1;CDKN2A;CEP350;CITED2;CREBBP;CSNK2A1;DAP3;DGCR8;DROSHA;EGLN2;EGLN3;FAF2;FASN;FHL2;FN1;HDAC2;HEXIM1;HSP90AA1;HSP90AB1;HSPA4;HSPA8;IKBKG;LDHA;MAPK1;MCM3;MCM7;MDM2;MED12;MED14;MED15;MVP;NLN;NSFL1C;OTUD7B;PARP1;PGK1;PKM;PLEKHA5;PSMA7;PSMC3;PSMD10;RACK1;RPTOR;RUVBL2;SART3;SENP3;SIN3A;SMARCA2;SMARCA4;SQSTM1;STAT3;SUMO1;SUMO3;TP53RK;TRIM28;USP8;UTP23;VCP;ZC3H12A;ZFP36;ZNF197	AR;ARNT;ARNT2;BHLHE41;BMAL1;EPAS1;ESR1;ESRRA;FOXO3;HIF3A;JUN;MAFG;MAFK;MAX;MYC;NCOA1;NCOA2;NR4A1;PCGF2;RELA;RUNX2;SMAD3;SP1;STAT3;TP53;XBP1;YY1;ZNF197;ZNF518A	CAPN1;CBX4;CDC34;CREBBP;CUL2;DCUN1D1;EP300;F12;FBXW7;HDAC1;HDAC2;HDAC3;HDAC4;HDAC5;HDAC6;HDAC7;HIF1AN;KDM3A;MAPK1;MAPK3;MID2;NCOA1;NCOA2;NLN;OTUD7B;PIAS1;PIAS4;PSMC3;RBX1;RHOBTB3;RWDD3;SENP3;SPOP;STUB1;TP53RK;TRIM28;UBE2D1;UBE2I;USP19;USP20;USP8;VHL	BCL2;CDK8;COMMD1;COPS5;CTNNB1;DNAJB1;ELOC;FDX1;HSPA1L;KAT2B;NAA11;NBEAL1;NDN;OS9;PLD1;PSMA4;PTGES3;SAT2;SEPTIN9;SHC1;STC2;TCEANC2;UACA;VHLL	64	0.323232	32.3232	29	0.146465	14.6465	42	0.212121	21.2121	24	0.121212	12.1212
HIF3A	ARNT;EGLN1;EGLN2;EGLN3;EPAS1;HIF1A;HSP90AA1;VHL	8	EGLN2;EGLN3;HSP90AA1	ARNT;EPAS1;HIF1A	VHL		3	0.375	37.5	3	0.375	37.5	1	0.125	12.5	0	0	0
HINFP	ATN1;CDYL2;EFTUD2;ELP4;GSPT1;HSPB1;IHO1;JUND;MBD2;MDC1;MIF4GD;MKI67;MORF4L1;MOV10;NIPBL;NPAT;NPDC1;NXF1;POM121C;PRRC2C;RBM17;RBM26;RPUSD4;SHMT2;SREBF2;SRRM2;THAP7;TLE3;TP53;TRA2B;TRAF2;TRIM39;TRIM44;TTF2;U2AF1;ZBTB49;ZNHIT1	37	EFTUD2;GSPT1;HSPB1;MBD2;MDC1;MIF4GD;MKI67;MORF4L1;MOV10;NIPBL;NXF1;PRRC2C;RBM17;RBM26;RPUSD4;SHMT2;SRRM2;TRA2B;TTF2;U2AF1;ZBTB49	JUND;MBD2;SREBF2;THAP7;TP53;ZBTB49		CDYL2;ELP4;POM121C;ZNHIT1	21	0.567568	56.7568	6	0.162162	16.2162	0	0	0	4	0.108108	10.8108
HIVEP1	ALDOB;APH1A;APTX;ASGR1;ATXN1;ATXN1L;BHLHE40;BNIP3;BRCA1;BTRC;CACNA1A;CD247;CDKN2AIP;CHST15;CLK1;DNAJA1;EMG1;FBXW11;GAA;GSDMB;HPD;HSPA1A;IMMT;IRF5;KBTBD7;MAGED1;MAPK14;MAPK8;MTMR3;NHLH1;NINJ1;NUCB1;OGT;PRKAR1A;RAB1A;RAB5A;RIDA;RNASEH2B;SDCBP;SERTAD1;SMAD3;SNX4;SOCS3;SOD1;SRPK2;STAT3;STAT5B;TMEM176A;UBC;UTP4;VCL	51	APTX;ATXN1;ATXN1L;BRCA1;CDKN2AIP;DNAJA1;EMG1;IMMT;MAGED1;MAPK14;OGT;RAB1A;RAB5A;RIDA;RNASEH2B;SOCS3;SRPK2;STAT3;UBC;UTP4;VCL	BHLHE40;IRF5;NHLH1;SMAD3;STAT3;STAT5B	APH1A;CLK1;MAPK14;MAPK8;OGT	ALDOB;CD247;CHST15;MTMR3;NUCB1;SDCBP;TMEM176A	21	0.411765	41.1765	6	0.117647	11.7647	5	0.0980392	9.80392	7	0.137255	13.7255
HIVEP2	BTRC;FBXW11;MTNR1A;NPM1;OGT;RAC3;RFX1;RPS6KA1;WNK1;YWHAE;YWHAG;YWHAZ	12	NPM1;OGT;RPS6KA1;WNK1;YWHAE;YWHAG;YWHAZ	RFX1	OGT;RPS6KA1	MTNR1A	7	0.583333	58.3333	1	0.0833333	8.33333	2	0.166667	16.6667	1	0.0833333	8.33333
HIVEP3	FHL1;FUS;NUP35;RUNX2;TNFRSF1B;TRAF1;TRAF2;TRIM25;UBC;WWP1;YWHAG;YWHAZ	12	FHL1;FUS;NUP35;TNFRSF1B;TRIM25;UBC;YWHAG;YWHAZ	RUNX2	TRIM25		8	0.666667	66.6667	1	0.0833333	8.33333	1	0.0833333	8.33333	0	0	0
HLF	ATF4;BATF;BATF3;BMAL1;CBX8;CEBPG;CREBBP;DBP;DDIT3;HNF4G;JUN;JUND;MYB;TEF;TLK1	15	CREBBP	ATF4;BATF;BATF3;BMAL1;DBP;DDIT3;HNF4G;JUN;JUND;MYB;TEF	CREBBP		1	0.0666667	6.66667	11	0.733333	73.3333	1	0.0666667	6.66667	0	0	0
HLX	ARK2N;CALCOCO2;CEP120;CSNK2A1;CSNK2A2;EED;EZH2;HDAC1;KBTBD7;MOV10;SCAF4;SEPHS1;SUZ12;TLE1;TLE2;TLE3;TLE4;TLE5;ZYG11B	19	CSNK2A1;CSNK2A2;MOV10;SCAF4		EZH2;HDAC1	CALCOCO2;SUZ12;TLE4	4	0.210526	21.0526	0	0	0	2	0.105263	10.5263	3	0.157895	15.7895
HMBOX1	ABITRAM;AEBP2;AIM2;AMOTL1;APP;ASB7;ATP5PO;BYSL;C8orf33;CARD9;CBX8;CCNG1;CDADC1;COBLL1;COIL;DAB1;DKC1;DPF2;DSCC1;DYNLL2;ENTPD2;FAM117A;FAM13C;FAM161A;FARS2;FNDC11;FRMD6;FXR2;GAR1;IFFO1;KAT5;LNX1;MAGEH1;MDC1;MED23;MEMO1;MFAP1;MORF4L1;MRPL11;MRPL28;NHP2;NOP10;NPIPA7;PIP4K2B;PKM;PRKAA1;PRKAA2;PYHIN1;Q5TZK3;REEP6;RPL9; RPL9P7; RPL9P8; RPL9P9;SAP30L;SFR1;SH2D4A;SNRPB2;TCEANC;UBA6;UBE2Z;VPS72;WT1;XRCC5;XRCC6;ZBTB24;ZMAT2;ZNF337;ZNF417;ZNF581;ZNF587;ZNF688	69	BYSL;C8orf33;COIL;DKC1;FARS2;FXR2;GAR1;KAT5;MDC1;MFAP1;MORF4L1;MRPL11;MRPL28;NHP2;NOP10;PKM;SNRPB2;UBA6;WT1;XRCC5;XRCC6;ZBTB24;ZMAT2	AEBP2;WT1;ZBTB24;ZNF337;ZNF417;ZNF581;ZNF587;ZNF688	KAT5;PRKAA1;PRKAA2;UBA6;UBE2Z	AIM2;ATP5PO;COBLL1;ENTPD2;FAM161A;FRMD6;IFFO1;LNX1;SH2D4A	23	0.333333	33.3333	8	0.115942	11.5942	5	0.0724638	7.24638	9	0.130435	13.0435
HMG20A	ADD1;BCOR;BLTP3A;BMAL1;BRAP;CAVIN1;CCDC136;CCDC93;CCHCR1;CCNK;CDK2AP1;CEP83;CFAP53;CLOCK;DCTN4;DOK4;DTNA;DTNB;DZIP3;EIPR1;ELAVL1;FGF1;FMNL1;GATAD2A;GATAD2B;GIT2;GOLGA5;GRIPAP1;GSE1;GTF2A1L;H2BC1;HAUS6;HDAC1;HDAC2;HECW2;HEMGN;HMG20B;HMMR;HP1BP3;HPCAL1;HSPD1;HTT;KDM1A;KPNA2;LLGL2;MAGOHB;MAX;MBD2;MOV10;MTA2;MTA3;NCKAP5L;NUF2;OIP5;PAWR;PHF14;PHF21A;PHLDB3;PKN3;PSMD9;PSTPIP1;PTH2R;RABGAP1L;RABGEF1;RAD51;RAI1;RBBP7;RBM7;RCOR1;RCOR2;RCOR3;RPP30;RPRD1A;RSPH9;SCNM1;SFMBT1;SHMT2;SMAD4;SNAI1;SNTA1;SNTB1;SNTB2;SYTL4;TCF20;TCF4;TESC;TFPT;THAP11;TLN1;TRIM25;TRIM27;TUFT1;VPS50;VPS51;VPS53;YEATS4;ZC4H2	97	ADD1;CAVIN1;CCDC93;CCNK;DZIP3;ELAVL1;GATAD2A;GATAD2B;HDAC2;HP1BP3;HSPD1;HTT;KPNA2;MAGOHB;MBD2;MOV10;MTA2;NCKAP5L;PHF14;PSMD9;RBBP7;RBM7;RPP30;RPRD1A;SHMT2;SNAI1;TCF20;TLN1;TRIM25	BMAL1;CLOCK;GATAD2A;GATAD2B;HMG20B;MAX;MBD2;PHF21A;SMAD4;SNAI1;TCF20;TCF4;THAP11	DTNA;DTNB;HDAC1;HDAC2;TRIM25	BRAP;CCHCR1;CFAP53;DCTN4;DOK4;EIPR1;FGF1;GSE1;GTF2A1L;HAUS6;HPCAL1;KDM1A;LLGL2;PAWR;PTH2R;RCOR1;RSPH9;SNTB2;VPS51;ZC4H2	29	0.298969	29.8969	13	0.134021	13.4021	5	0.0515464	5.15464	20	0.206186	20.6186
HMG20B	APP;BRCA2;CCDC102B;CCDC136;CCDC85B;GSE1;HDAC1;HDAC2;HMG20A;HNRNPL;KDM1A;KIF4A;KRT15;KRT38;LLGL2;MTA3;NKX3-1;PHF21A;POLR3H;RBPJ;RCOR1;RCOR2;RCOR3;SF3A2;SNAI1;SYCE1;TACC2;TFIP11;TRAF1;USP15;VIM;XPO1	32	HDAC2;HNRNPL;KIF4A;POLR3H;SF3A2;SNAI1;TFIP11;VIM;XPO1	HMG20A;NKX3-1;PHF21A;RBPJ;SNAI1	HDAC1;HDAC2;USP15	CCDC85B;GSE1;KDM1A;LLGL2;RCOR1;TACC2	9	0.28125	28.125	5	0.15625	15.625	3	0.09375	9.375	6	0.1875	18.75
HMGA1	ANXA1;ANXA2;AP4M1;APEX1;APP;ATF2;BANF1;CBX7;CDC14B;CDK1;CDK2;CEBPB;CHD1;CREB1;CREBBP;CSNK2A1;CSNK2A2;CUL7;CWC27;DNAJC8;DPPA4;EGFR;EIF2S2;ELF1;EMC2;EWSR1;FN1;FOXA1;FOXE1;G3BP1;GRB10;GTF2F2;HDAC2;HEMGN;HIPK2;HMGB1;HMGB2;HMGB3;HNF1A;HNRNPA1;HNRNPAB;HNRNPD;HNRNPDL;HNRNPL;HPF1;HSP90AA1;HSP90AB1;HSPA1A;HTT;IL2RA;IRF1;JUN;KAT2B;METAP2;NANOG;NCL;NCOR2;NFATC1;NFKB1;NFYA;NPM1;OBSL1;OLA1;ORC1;ORC2;ORC6;PA2G4;PAN2;PARP1;PCBP1;PCBP2;PCGF1;POU2F1;POU2F2;POU3F1;POU5F1;PPARG;PPP1R8;PRKCA;PRMT6;PSIP1;PTBP1;Q53FC7;RACGAP1;RARA;RARG;RCC1;RNF4;RXRA;SP1;SRF;SRPK2;SSB;SUFU;SYNCRIP;TERF2;TP53;TRIM29;UBB;UBE2I;UPF2;VCAM1;XRCC6;ZSCAN5A	104	ANXA1;ANXA2;APEX1;BANF1;CHD1;CREBBP;CSNK2A1;CSNK2A2;DNAJC8;EIF2S2;EWSR1;FN1;G3BP1;HDAC2;HMGB1;HMGB2;HMGB3;HNF1A;HNRNPA1;HNRNPAB;HNRNPD;HNRNPDL;HNRNPL;HSP90AA1;HSP90AB1;HTT;METAP2;NCL;NCOR2;NPM1;OLA1;PA2G4;PARP1;PCBP1;PCBP2;PRMT6;PSIP1;PTBP1;RACGAP1;RCC1;SRPK2;SSB;SYNCRIP;UPF2;XRCC6;ZSCAN5A	ATF2;CEBPB;CREB1;ELF1;FOXA1;FOXE1;HNF1A;IRF1;JUN;NANOG;NFATC1;NFKB1;NFYA;PA2G4;POU2F1;POU2F2;POU3F1;POU5F1;PPARG;RARA;RARG;RXRA;SP1;SRF;TERF2;TP53;ZSCAN5A	CDC14B;CREBBP;HDAC2;HIPK2;HPF1;PRMT6;TRIM29;UBE2I	CUL7;EMC2;IL2RA;KAT2B;ORC1;PPP1R8;PRKCA	46	0.442308	44.2308	27	0.259615	25.9615	8	0.0769231	7.69231	7	0.0673077	6.73077
HMGA2	APEX1;ATM;CDK1;CREB1;CSNK2A1;CSNK2A2;DLST;DUX4;DUX4L9;E4F1;H2AX;H3C1; H3C2; H3C3; H3C4; H3C6; H3C7; H3C8; H3C10; H3C11; H3C12;HDGF;NFATC1;NFKB1;NPM1;OBSL1;PA2G4;PCBP2;PCGF1;PIAS3;POU5F1;PRKCA;PRMT1;PRMT6;PSIP1;PTBP1;PXN;RB1;RELA;SMAD1;SMAD3;SMAD5;SMAD9;SYNCRIP;XRCC6	36	APEX1;ATM;CSNK2A1;CSNK2A2;DUX4L9;HDGF;NPM1;PA2G4;PCBP2;PRMT1;PRMT6;PSIP1;PTBP1;PXN;SYNCRIP;XRCC6	CREB1;DUX4;E4F1;NFATC1;NFKB1;PA2G4;POU5F1;RELA;SMAD1;SMAD3;SMAD5;SMAD9	PIAS3;PRMT1;PRMT6	H3C1; H3C2; H3C3; H3C4; H3C6; H3C7; H3C8; H3C10; H3C11; H3C12;PRKCA	16	0.444444	44.4444	12	0.333333	33.3333	3	0.0833333	8.33333	2	0.0555556	5.55556
HMGN3	GRB2;NIN;SMAD2;SRPK1;SRPK2;TERF1;TERF2;TERF2IP;THRB;VDR	10	GRB2;SRPK1;SRPK2	TERF1;TERF2;THRB;VDR			3	0.3	30	4	0.4	40	0	0	0	0	0	0
HMX2	STAMBPL1;USP38	2			STAMBPL1;USP38		0	0	0	0	0	0	2	1	100	0	0	0
HMX3	STAMBPL1;USP38	2			STAMBPL1;USP38		0	0	0	0	0	0	2	1	100	0	0	0
HNF1A	ACTB;AGT;ALB;ANXA2;BCL6;BCR;CALM1;CALM3;CBX3;CDX2;CEBPA;CREBBP;CTNNB1;DYRK1B;EP300;FABP5;FOS;GATA5;H2AC21;HMGA1;HMGB1;HNF1B;IGFBP7;KAT2B;LDHA;MYOG;NCOA1;NCOA3;PCBD1;PCBD2;PEBP1;POU2F1;PROX1;RAC3;RANBP1;RHPN2;RNF14;RYR3;SIRT1;SMPDL3A;SNRPA1;SNX14;SRC;SRSF7;STAT3;TBCA;TCEAL5;TLE1;TLE5;VCP;VIM;YWHAB;YWHAE;YWHAG;YWHAZ	55	ANXA2;BCL6;CALM3;CBX3;CREBBP;FABP5;HMGA1;HMGB1;HNF1B;LDHA;PEBP1;RANBP1;RNF14;SNRPA1;SRSF7;STAT3;TBCA;VCP;VIM;YWHAB;YWHAE;YWHAG;YWHAZ	BCL6;CDX2;CEBPA;FOS;GATA5;HMGA1;HNF1B;MYOG;NCOA1;NCOA3;POU2F1;PROX1;STAT3	CREBBP;DYRK1B;EP300;NCOA1;NCOA3;SIRT1	AGT;CTNNB1;KAT2B	23	0.418182	41.8182	13	0.236364	23.6364	6	0.109091	10.9091	3	0.0545455	5.45455
HNF1B	ATF1;CREB1;CREBBP;H3C1; H3C2; H3C3; H3C4; H3C6; H3C7; H3C8; H3C10; H3C11; H3C12;HNF1A;PCBD1	6	CREBBP;HNF1A	ATF1;CREB1;HNF1A	CREBBP	H3C1; H3C2; H3C3; H3C4; H3C6; H3C7; H3C8; H3C10; H3C11; H3C12	2	0.333333	33.3333	3	0.5	50	1	0.166667	16.6667	1	0.166667	16.6667
HNF4A	ANP32B;APOA1;APOC3;AR;BMI1;C3;CITED2;COPS5;CREBBP;CTNNB1;CYP26A1;CYP2A6;CYP7A1;CYP8B1;DMD;EED;EIF1AY;EPHX1;EXT2;EZH2;FOXO1;FOXO6;GPS2;GTF2B;GTF2H1;GUCY2C;HDAC3;HDAC4;MAPK1;MAPK3;MAPK8;MDM2;MED1;MED10;MED14;MED16;MED17;MED21;MED23;MED24;MED7;MYC;NCOA1;NCOA2;NCOA6;NCOR2;NPPA;NR0B2;NR1I2;NR1I3;NR2C2;NR3C1;NRIP1;PABPC4;PCBD1;PIAS4;PLPP2;PNRC1;PNRC2;PPARGC1A;PPARGC1B;PRMT1;PROX1;RAD50;RNF4;SERPINA1;SFPQ;SIRT1;SMAD3;SMAD4;SNCG;SOAT2;SP1;SREBF1;SREBF2;STK16;SUB1;SULT2A1;SUZ12;TADA2A;TAF6;TAF9;TBP;TGS1;TP53;UBE2I;UGT1A9;VDR;XPO1;ZNHIT3	90	ANP32B;CITED2;CREBBP;EIF1AY;GTF2B;MAPK1;MDM2;MED14;MED16;NCOR2;NR3C1;PABPC4;PLPP2;PPARGC1A;PPARGC1B;PRMT1;RAD50;SFPQ;SOAT2;SUB1;TGS1;XPO1	AR;FOXO1;FOXO6;GTF2B;MYC;NCOA1;NCOA2;NR1I2;NR1I3;NR2C2;NR3C1;PROX1;SMAD3;SMAD4;SP1;SREBF1;SREBF2;TBP;TP53;VDR	CREBBP;DMD;EZH2;HDAC3;HDAC4;MAPK1;MAPK3;MAPK8;NCOA1;NCOA2;PIAS4;PRMT1;SIRT1;UBE2I	BMI1;COPS5;CTNNB1;CYP7A1;EXT2;GTF2H1;MED1;MED24;MED7;NCOA6;PNRC2;SUZ12;TADA2A;UGT1A9	22	0.244444	24.4444	20	0.222222	22.2222	14	0.155556	15.5556	14	0.155556	15.5556
HNF4G	COPS5;DNMT3L;GAPDH;HAX1;HLF;NCOA1;NR0B2;NSD1;PNRC1;PNRC2;PRDX6;PSMC5;RANBP9;TNNI2	14	GAPDH;PRDX6;PSMC5;RANBP9	HLF;NCOA1	NCOA1;PSMC5	COPS5;PNRC2	4	0.285714	28.5714	2	0.142857	14.2857	2	0.142857	14.2857	2	0.142857	14.2857
HOMEZ	AEN;CENPS;DEF6;DGCR6;DNTTIP1;DVL3;EBF1;EIF4E2;ELOA;GRB2;GTF2IRD1;HOXC8;KPNA2;LNX1;LRRC7;MAD2L1BP;MED18;MRPL11;NCK2;PIN1;PPP1CA;PRKAA1;PRKAA2;RBM39;RNF8;RPGR;RPL9; RPL9P7; RPL9P8; RPL9P9;SDCBP;SH3RF2;SMARCB1;SMYD1;SNRPB2;SUMO2;TEAD4;TLE5;TRAF4;TRIM25;ZBTB7A	38	AEN;EIF4E2;ELOA;GRB2;GTF2IRD1;KPNA2;MRPL11;PPP1CA;RBM39;SNRPB2;SUMO2;TRIM25	CENPS;DNTTIP1;EBF1;GTF2IRD1;HOXC8;PIN1;TEAD4;ZBTB7A	PPP1CA;PRKAA1;PRKAA2;RPGR;SMYD1;TRIM25	DEF6;DGCR6;LNX1;MED18;NCK2;SDCBP	12	0.315789	31.5789	8	0.210526	21.0526	6	0.157895	15.7895	6	0.157895	15.7895
HOXA1	ADAMTSL4;ALG13;BLZF1;CCDC33;CHIC2;CHRD;DUSP22;EFEMP2;GATA1;GP9;GRN;KDM1A;KDM5B;KRT31;KRT38;KRT40;KRTAP10-1;KRTAP10-11;KRTAP10-3;KRTAP10-5;KRTAP10-8;KRTAP10-9;KRTAP12-1;KRTAP12-2;KRTAP12-4;KRTAP26-1;KRTAP3-2;KRTAP4-11;KRTAP4-12;KRTAP4-2;KRTAP4-7;KRTAP5-6;KRTAP5-9;KRTAP9-2;KRTAP9-4;LCE1B;LCE3E;LCE4A;LGALS13;LPXN;MDFI;MGAT5B;N4BP2L2;NOTCH2NLA;PBX2;PIK3R1;PKNOX1;PLSCR1;PRMT6;PRNP;RARA;RBPMS;RGS17;RGS20;SDCBP;SPRY1;SUV39H1;TBC1D10C;TCF3;TLE1;TRAF1;TRAPPC6A;TRIM42;TRIP6;ZNF503;ZNF703	66	CHIC2;LGALS13;LPXN;MGAT5B;PRMT6;RBPMS;TBC1D10C;TRIP6	GATA1;KDM5B;PBX2;PKNOX1;PLSCR1;RARA;TCF3;ZNF503;ZNF703	DUSP22;KDM5B;PRMT6;SUV39H1;TRIM42	GP9;KDM1A;KRT31;KRTAP10-11;KRTAP10-9;KRTAP12-1;KRTAP9-2;LCE1B;PIK3R1;RGS17;SDCBP;TRAPPC6A	8	0.121212	12.1212	9	0.136364	13.6364	5	0.0757576	7.57576	12	0.181818	18.1818
HOXA10	ARIH1;ASXL1;COPS5;CREBBP;EMX1;EP300;EZH2;FOXB1;FOXE1;FOXO1;GMNN;HDAC2;KAT2B;MAPK14;MEIS1;MYC;NFATC1;NFKBIA;PBX1;PBX2;POLR3D;PTPN6;RBPJ;SIRT2;SNAPC1;SPI1;TEAD2;TRIM25	28	ASXL1;CREBBP;HDAC2;MAPK14;POLR3D;SNAPC1;TRIM25	EMX1;FOXB1;FOXE1;FOXO1;MEIS1;MYC;NFATC1;PBX1;PBX2;RBPJ;SPI1;TEAD2	CREBBP;EP300;EZH2;HDAC2;MAPK14;PTPN6;SIRT2;TRIM25	ARIH1;COPS5;KAT2B;NFKBIA	7	0.25	25	12	0.428571	42.8571	8	0.285714	28.5714	4	0.142857	14.2857
HOXA11	ASXL1;CREBBP;EZH2;FOXO1;GMNN;HDAC1;HDAC2;MEIS1;PGBD3;YY1	10	ASXL1;CREBBP;HDAC2	FOXO1;MEIS1;YY1	CREBBP;EZH2;HDAC1;HDAC2		3	0.3	30	3	0.3	30	4	0.4	40	0	0	0
HOXA13	AIM2;MEIS1;MEIS2;MEIS3;PYHIN1;SMAD1;SMAD2;SMAD5	8		MEIS1;MEIS2;MEIS3;SMAD1;SMAD5		AIM2	0	0	0	5	0.625	62.5	0	0	0	1	0.125	12.5
HOXA2	CBX4;DMPK;MEIS1;NDE1;PSMA3;PSMB2;RCHY1	7		MEIS1	CBX4;RCHY1	PSMB2	0	0	0	1	0.142857	14.2857	2	0.285714	28.5714	1	0.142857	14.2857
HOXA3	ALX4;ARPC3;GUSB;POT1;PWP1;SEC23B;SOX10;TERF1;TINF2;ZDHHC17	10	SEC23B;TINF2	ALX4;SOX10;TERF1	ZDHHC17	GUSB;PWP1	2	0.2	20	3	0.3	30	1	0.1	10	2	0.2	20
HOXA4		0					0	0	0	0	0	0	0	0	0	0	0	0
HOXA5	ASXL1;CARD8;CDX4;DDIT3;DNMT3L;ELAVL1;ERP44;FOXA2;FOXO1;GGPS1;GTF2A1L;HLA-DPA1;KAT6A;KMT2A;MAPK14;MEIS1;PBX1;PRMT6;RBFOX2;SMAD1;SOX2;TWIST1;ZNF408;ZNF707	24	ASXL1;ELAVL1;ERP44;GGPS1;KMT2A;MAPK14;PRMT6;RBFOX2;ZNF408	CDX4;DDIT3;FOXA2;FOXO1;KMT2A;MEIS1;PBX1;SMAD1;SOX2;TWIST1;ZNF408;ZNF707	KAT6A;KMT2A;MAPK14;PRMT6	GTF2A1L	9	0.375	37.5	12	0.5	50	4	0.166667	16.6667	1	0.0416667	4.16667
HOXA6	ASXL1	1	ASXL1				1	1	100	0	0	0	0	0	0	0	0	0
HOXA7	ASXL1;GMNN;JUNB;KAT6A;KMT2A;MEIS1;MEN1;NPM1;PEX5;PSIP1	10	ASXL1;KMT2A;NPM1;PSIP1	JUNB;KMT2A;MEIS1	KAT6A;KMT2A		4	0.4	40	3	0.3	30	2	0.2	20	0	0	0
HOXA9	ASXL1;BPTF;CBX8;CDC73;CREBBP;CUL4A;H4C1; H4C2; H4C3; H4C4; H4C5; H4C6; H4C8; H4C9; H4C11; H4C12; H4C13; H4C14; H4C15; H4C16;HDAC1;JUN;KAT5;KAT6A;KMT2A;LEO1;MEIS1;MEIS2;MEN1;MLLT3;NFKBIA;PAF1;PBX1;PBX2;PBX3;PLSCR1;POLR2A;PPIE;PRMT5;PSIP1;PTBP3;RBPMS;SMAD2;SMAD4;SUZ12;TRIM25;TRIP6	34	ASXL1;BPTF;CDC73;CREBBP;KAT5;KMT2A;LEO1;PAF1;POLR2A;PPIE;PRMT5;PSIP1;PTBP3;RBPMS;TRIM25;TRIP6	BPTF;JUN;KMT2A;MEIS1;MEIS2;PBX1;PBX2;PBX3;PLSCR1;SMAD4	CREBBP;CUL4A;HDAC1;KAT5;KAT6A;KMT2A;PRMT5;TRIM25	NFKBIA;SUZ12	16	0.470588	47.0588	10	0.294118	29.4118	8	0.235294	23.5294	2	0.0588235	5.88235
HOXB13	ALX4;EED;ELK1;FOXA2;FOXC2;FOXE1;FOXF1;FOXG1;FOXS1;HOXD4;IRF4;MEIS1;POU2F1;RNF2;TEAD2;ZNF490	16		ALX4;ELK1;FOXA2;FOXC2;FOXE1;FOXF1;FOXG1;FOXS1;HOXD4;IRF4;MEIS1;POU2F1;TEAD2;ZNF490	RNF2		0	0	0	14	0.875	87.5	1	0.0625	6.25	0	0	0
HOXB2	CREBBP;EP300;MNDA;NFKBIA;SOD1;TNKS2	6	CREBBP;TNKS2		CREBBP;EP300	MNDA;NFKBIA	2	0.333333	33.3333	0	0	0	2	0.333333	33.3333	2	0.333333	33.3333
HOXB3	CREBBP;EP300;HMGB1	3	CREBBP;HMGB1		CREBBP;EP300		2	0.666667	66.6667	0	0	0	2	0.666667	66.6667	0	0	0
HOXB4	CREBBP;CUL4A;DDB1;EP300;MEIS1;RBX1	6	CREBBP;DDB1	MEIS1	CREBBP;CUL4A;EP300;RBX1		2	0.333333	33.3333	1	0.166667	16.6667	4	0.666667	66.6667	0	0	0
HOXB5	ACTB;ATP6V0A1;ATP6V0A2;CCNY;CCNYL1;CNTN1;CSNK1G2;CTBP1;CTBP2;CTNNBL1;CYB5R3;EFR3A;EFR3B;EIF2S2;ERICH5;FYN;GNA11;GNA13;GNAO1;GNAQ;GNAZ;GNB4;H1-3;HDGFL2;HOXC4;HRAS;IQGAP1;LYN;MAGEA11;MEAK7;MYC;NEFL;NFKBIA;NUP155;NUP35;OCC1;PAG1;PALM;PROCR;RAB2A;RBM12;RCHY1;SIRT1;SIRT5;SMPDL3B;SRC;SVIP;TRIM11;TRIM23;UBTD2;ULBP2;VPS37C;YES1	53	CSNK1G2;CTNNBL1;CYB5R3;EIF2S2;HDGFL2;HRAS;IQGAP1;NUP155;NUP35;RAB2A;RBM12	HOXC4;MYC	RCHY1;SIRT1;SIRT5;UBTD2	ATP6V0A1;ATP6V0A2;H1-3;LYN;NFKBIA;SVIP;TRIM23;YES1	11	0.207547	20.7547	2	0.0377358	3.77358	4	0.0754717	7.54717	8	0.150943	15.0943
HOXB6	AHCYL2;ALX4;CLK3;CREBBP;CSNK2B;EP300;HOXB7;KRT15;MAPK14;NAGK;PKNOX1;PLSCR1;SAT1;TCEAL1;TCF21	15	AHCYL2;CLK3;CREBBP;CSNK2B;MAPK14	ALX4;HOXB7;PKNOX1;PLSCR1;TCF21	CLK3;CREBBP;EP300;MAPK14		5	0.333333	33.3333	5	0.333333	33.3333	4	0.266667	26.6667	0	0	0
HOXB7	APP;CLK3;CREBBP;CSNK2A1;EP300;GMNN;HOXB6;IMPDH1;IRAK3;NFKBIA;PARP1;PBX1;PKNOX1;PRKDC;UBR3;XRCC5;XRCC6	17	CLK3;CREBBP;CSNK2A1;PARP1;PRKDC;XRCC5;XRCC6	HOXB6;PBX1;PKNOX1	CLK3;CREBBP;EP300;UBR3	NFKBIA	7	0.411765	41.1765	3	0.176471	17.6471	4	0.235294	23.5294	1	0.0588235	5.88235
HOXB8	MEIS1;PBX1;PBX2;PBX3	4		MEIS1;PBX1;PBX2;PBX3			0	0	0	4	1	100	0	0	0	0	0	0
HOXB9	AHCYL2;ARIH1;BTG1;BTG2;CALCOCO2;CKLF;CREBBP;CYP2S1;ECT2;EP300;FOXA1;FOXC1;FOXC2;FOXD3;FOXE1;FOXF1;FOXK2;FOXS1;GOLGA2;H2BC4; H2BC6; H2BC7; H2BC8; H2BC10;HOPX;ING4;JUN;KAT2B;KRTAP10-9;KRTAP4-12;KRTAP5-9;LZTS2;MAPK14;MDFI;MID2;MYBBP1A;NAGK;NOLC1;PHTF1;PNMA1;PTBP3;RBPJ;RBPMS;SAT1;SIRT1;SLX4;SOX15;SPZ1;TAL1;TCEAL1;TEAD2;TRIP6;VTN;WASF3;ZNF408	51	AHCYL2;CKLF;CREBBP;GOLGA2;MAPK14;MYBBP1A;NOLC1;PTBP3;RBPMS;TRIP6;ZNF408	FOXA1;FOXC1;FOXC2;FOXD3;FOXE1;FOXF1;FOXK2;FOXS1;JUN;RBPJ;SOX15;SPZ1;TAL1;TEAD2;ZNF408	CREBBP;EP300;MAPK14;MID2;SIRT1	ARIH1;BTG1;BTG2;CALCOCO2;HOPX;ING4;KAT2B;KRTAP10-9;PHTF1;WASF3	11	0.215686	21.5686	15	0.294118	29.4118	5	0.0980392	9.80392	10	0.196078	19.6078
HOXC10	CDC27;CWC27;EGFR;ESR1;MAPK14;MAPK9;NUP205;NXF1;SNX15;TRIM25;TRMU;YWHAG	12	MAPK14;MAPK9;NUP205;NXF1;TRIM25;TRMU;YWHAG	ESR1	CDC27;MAPK14;MAPK9;SNX15;TRIM25		7	0.583333	58.3333	1	0.0833333	8.33333	5	0.416667	41.6667	0	0	0
HOXC11	CD2AP;DNMT3L;ELAVL1;GTF2A1L;GTF2H1;HDAC5;HTT;IRF4;MEIS1;SMAD3;SOX8;SP1;STAT3;TBX21	14	ELAVL1;HTT;STAT3	IRF4;MEIS1;SMAD3;SOX8;SP1;STAT3;TBX21	HDAC5	GTF2A1L;GTF2H1	3	0.214286	21.4286	7	0.5	50	1	0.0714286	7.14286	2	0.142857	14.2857
HOXC12		0					0	0	0	0	0	0	0	0	0	0	0	0
HOXC13	APEX1;ELF1;FOXC1;FOXC2;FOXD3;FOXE1;FOXG1;FOXI2;FOXJ2;FOXK2;FOXN1;FOXO1;FOXP3;FOXR1;FOXS1;HNRNPAB;HOXC9;JUN;MEIS1;NFATC1;NR2E3;PAX5;RBPJ;RHOXF2;TEAD2	25	APEX1;HNRNPAB	ELF1;FOXC1;FOXC2;FOXD3;FOXE1;FOXG1;FOXI2;FOXJ2;FOXK2;FOXN1;FOXO1;FOXP3;FOXR1;FOXS1;HOXC9;JUN;MEIS1;NFATC1;NR2E3;PAX5;RBPJ;RHOXF2;TEAD2			2	0.08	8	23	0.92	92	0	0	0	0	0	0
HOXC4	ANKHD1;ANKRD17;ANKRD28;APP;ELMOD2;ERBIN;HOXB5;HTT;LYN;NCK2;NSD3;POU2F1;PRKDC;PRMT5;PRMT6;RABGAP1;RABGAP1L;RCHY1;RNF32;SOX10;SUV39H1;XRCC5;XRCC6	23	ANKHD1;ANKRD17;HTT;PRKDC;PRMT5;PRMT6;XRCC5;XRCC6	HOXB5;POU2F1;SOX10	PRMT5;PRMT6;RCHY1;SUV39H1	ELMOD2;ERBIN;LYN;NCK2;NSD3;RABGAP1	8	0.347826	34.7826	3	0.130435	13.0435	4	0.173913	17.3913	6	0.26087	26.087
HOXC6	APC;APP;BCAR3;CHEK2;FGFR2;HMGB1;IGF1R;JUND;PTPRJ;TGFB1	10	APC;HMGB1;PTPRJ	JUND	CHEK2;PTPRJ	BCAR3;TGFB1	3	0.3	30	1	0.1	10	2	0.2	20	2	0.2	20
HOXC8	ABL1;BMPR1A;BTG2;DLX2;DLX5;FYN;GMNN;GRB2;HOMEZ;JUN;MAPK8IP1;MSX1;NCK1;NFKB1;PBX1;PTBP3;RBPMS;SMAD1;SMAD4;SMAD6;SRC	21	GRB2;PTBP3;RBPMS	DLX2;DLX5;HOMEZ;JUN;MSX1;NFKB1;PBX1;SMAD1;SMAD4		BTG2	3	0.142857	14.2857	9	0.428571	42.8571	0	0	0	1	0.047619	4.7619
HOXC9	AHCYL1;AHCYL2;ARIH1;CBX6;ELAVL2;GMNN;GTF2A1L;HOXC13;HOXD1;HOXD9;IDE;IRF9;LPXN;MAPK14;NDUFS1;NMI;PCGF2;PIGT;POLR2D;POLR3D;POU2F1;PTBP3;SLX4;ZFP36;ZNF384	25	AHCYL1;AHCYL2;ELAVL2;LPXN;MAPK14;NDUFS1;POLR2D;POLR3D;PTBP3;ZFP36;ZNF384	HOXC13;HOXD1;HOXD9;IRF9;PCGF2;POU2F1;ZNF384	IDE;MAPK14	ARIH1;GTF2A1L;NMI	11	0.44	44	7	0.28	28	2	0.08	8	3	0.12	12
HOXD1	HOXC9	1		HOXC9			0	0	0	1	1	100	0	0	0	0	0	0
HOXD10	CREBBP;EP300;GMNN;HMGB1;PBX1;S100A7;SERPINB4	7	CREBBP;HMGB1	PBX1	CREBBP;EP300	S100A7;SERPINB4	2	0.285714	28.5714	1	0.142857	14.2857	2	0.285714	28.5714	2	0.285714	28.5714
HOXD11	HMGB1;MEIS1	2	HMGB1	MEIS1			1	0.5	50	1	0.5	50	0	0	0	0	0	0
HOXD12	CREBBP;MAF;MAFB;MAFF;MAFG;MAFK;MEIS1;TRAF1	8	CREBBP	MAF;MAFB;MAFF;MAFG;MAFK;MEIS1	CREBBP		1	0.125	12.5	6	0.75	75	1	0.125	12.5	0	0	0
HOXD13	A4GNT;CARD8;CREB1;CREBBP;F9;FOS;FOXA1;FOXA2;FOXA3;FOXB1;FOXC1;FOXC2;FOXD3;FOXE1;FOXF1;FOXG1;FOXI2;FOXJ2;FOXK2;FOXN1;FOXO1;FOXP1;FOXP3;FOXQ1;FOXR1;FOXS1;GPR55;HAND2;HERC2;HLA-DPA1;IL13RA2;JUN;KLK15;NFATC1;PLAUR;RBPJ;SLC2A12;SMAD1;TEAD2	39	CREBBP;HERC2	CREB1;FOS;FOXA1;FOXA2;FOXA3;FOXB1;FOXC1;FOXC2;FOXD3;FOXE1;FOXF1;FOXG1;FOXI2;FOXJ2;FOXK2;FOXN1;FOXO1;FOXP1;FOXP3;FOXQ1;FOXR1;FOXS1;HAND2;JUN;NFATC1;RBPJ;SMAD1;TEAD2	CREBBP;KLK15	A4GNT;IL13RA2	2	0.0512821	5.12821	28	0.717949	71.7949	2	0.0512821	5.12821	2	0.0512821	5.12821
HOXD3	ALX4;DDB1;HMGB1;NFKBIA	4	DDB1;HMGB1	ALX4		NFKBIA	2	0.5	50	1	0.25	25	0	0	0	1	0.25	25
HOXD4	ACTBL2;ANKHD1;ANKRD17;ASB8;CNOT7;CREBBP;DEDD;EP300;ETV4;HIPK1;HNRNPAB;HOXB13;MEIS1;PBX1;RNPS1;RXRG;SNAI1;TIGD4;XRCC6;ZBTB32;ZMYND11;ZSCAN18	22	ACTBL2;ANKHD1;ANKRD17;CNOT7;CREBBP;HNRNPAB;RNPS1;SNAI1;XRCC6;ZBTB32	ETV4;HOXB13;MEIS1;PBX1;RXRG;SNAI1;TIGD4;ZBTB32;ZSCAN18	CREBBP;EP300;HIPK1	ZMYND11	10	0.454545	45.4545	9	0.409091	40.9091	3	0.136364	13.6364	1	0.0454545	4.54545
HOXD8	ANXA7;CDKN1A;HMGB1;PFDN1;RCC1	5	ANXA7;HMGB1;RCC1			CDKN1A	3	0.6	60	0	0	0	0	0	0	1	0.2	20
HOXD9	BARX1;ESR1;ETV5;FCMR;GORAB;HMGB1;HOXC9;MEIS1;PBX1;PKNOX1	10	HMGB1	BARX1;ESR1;ETV5;HOXC9;MEIS1;PBX1;PKNOX1			1	0.1	10	7	0.7	70	0	0	0	0	0	0
HSF1	AAMP;AARS1;ANKMY2;ARPC1B;BAG3;BAG4;BTF3L4;BTRC;BUB1;CALU;CARMIL1;CBS;CDC20;CDK6;CEBPB;CFAP20;CHD3;CHST10;CREBBP;CSNK2A1;CTPS2;DAXX;DCAF7;DENND5B;DHPS;DNAJB1;DR1;DTD1;EAPP;EEF1G;EFTUD2;ENO2;EP300;EPS15L1;FBXW7;FILIP1;FKBP4;FKBP5;GAPVD1;GON7;GOPC;GSK3A;GTF2A2;GTF2B;GTF3C4;HDAC1;HDAC2;HSBP1;HSF2;HSF4;HSP90AA1;HSP90AB1;HSPA1A;HSPA1L;HSPA4;HSPA4L;HSPA8;HSPB1;HSPB2;HSPBP1;HYPK;IER5;IPO11;IVNS1ABP;KPNA3;KPNA4;LMNA;LRSAM1;LURAP1L;MAD2L1;MAPK1;MAPK3;MAPK8;MAPK9;MAPKAPK2;MAPRE2;MCM2;MCM4;MCM6;MINK1;MNS1;MTA1;MTMR2;MYH13;NCOA6;NEDD4;NME2;PCGF2;PCLAF;PKM;PLIN3;PLK1;PPID;PRKCQ;PRKDC;PTGES3;RAB28;RALBP1;REPS1;RPRD1A;RTL9;SIRT1;SMARCA4;SMARCB1;SMC1A;SMC6;SPAG9;SRP9;STAT1;STRAP;STUB1;SUB1;SUMO1;SUMO3;SURF2;SYMPK;TAF1;TAF7;TAF9;TBP;TPRKB;TSSC4;TTC5;UBE2I;UBE3A;USP15;XRCC5;XRCC6;YWHAE;ZPR1	130	AARS1;BAG3;BTF3L4;CALU;CBS;CHD3;CREBBP;CSNK2A1;DAXX;DTD1;EEF1G;EFTUD2;EPS15L1;FKBP4;GAPVD1;GTF2B;GTF3C4;HDAC2;HSP90AA1;HSP90AB1;HSPA4;HSPA4L;HSPA8;HSPB1;IPO11;KPNA3;LMNA;MAPK1;MAPK9;MCM2;MCM4;MCM6;PKM;PLIN3;PRKDC;RPRD1A;SMARCA4;SMC1A;SPAG9;SRP9;STAT1;SUB1;SUMO1;SUMO3;SURF2;SYMPK;TPRKB;XRCC5;XRCC6;YWHAE	CEBPB;GTF2B;HSF2;HSF4;NME2;PCGF2;STAT1;TBP	BUB1;CDC20;CREBBP;EP300;FBXW7;HDAC1;HDAC2;MAPK1;MAPK3;MAPK8;MAPK9;MAPKAPK2;MINK1;PLK1;SIRT1;STUB1;UBE2I;UBE3A;USP15	AAMP;CARMIL1;CFAP20;DENND5B;DNAJB1;DR1;GOPC;HSPA1L;HSPBP1;LURAP1L;MNS1;MYH13;NCOA6;PTGES3;TSSC4;ZPR1	50	0.384615	38.4615	8	0.0615385	6.15385	19	0.146154	14.6154	16	0.123077	12.3077
HSF2	A4FVC0;A5PKX9;ACP3;ANKLE2;ASAH1;BAG1;BAG2;BAG3;BAG4;BAG5;CALCR;CDC20;CDC27;CHTOP;CUL3;DNAAF11;DNM3;ECI2;ERCC2;FBXO24;FOXD4L6;FZR1;GM2A;GTF3C5;HSF1;HSF2BP;HSF4;HSPA2;HSPA8;HSPBP1;HUS1B;IMPA2;IRS4;MCM5;MOS;MTUS2;NCAPG;NCBP1;NLRP12;NME2;NUP62;OBSCN;OTUD4;PATJ;PCGF2;PIF1;PIWIL1;PLXNA3;PPP2R1A;PRCC;PRMT1;Q8IWP3;Q93000;Q96BE0;Q96S08;Q9HAV2;RAD50;RBBP6;RBM7;SDR9C7;SIRT6;SRSF7;STUB1;SUMO2;SUMO3;TET3;TFDP3;THOC5;TMSB4X;TPM3;TRIM7;UBE2I;URI1;USP49;WASHC3;WDR5;WDR5B;WSB2;ZC3H14;ZNFX1	80	ANKLE2;BAG3;CHTOP;ERCC2;HSPA8;MCM5;NCAPG;NCBP1;OTUD4;PIWIL1;PPP2R1A;PRMT1;RAD50;RBBP6;RBM7;SRSF7;SUMO2;SUMO3;THOC5;TMSB4X;WDR5;WDR5B;ZC3H14;ZNFX1	FOXD4L6;HSF1;HSF4;NME2;PCGF2;TET3;TFDP3	CDC20;CDC27;CUL3;FZR1;MOS;OTUD4;PRMT1;RBBP6;SIRT6;STUB1;UBE2I;USP49	ASAH1;DNAAF11;GM2A;HSF2BP;HSPBP1;PATJ;PIF1;WASHC3;WSB2	24	0.3	30	7	0.0875	8.75	12	0.15	15	9	0.1125	11.25
HSF4	ALKBH4;BCL6;CDK2AP2;DUSP26;FAM200C;FKBP5;HSF1;HSF2;MAPK1;MAPK14;MAPK3;MAPK8;MYO15A;NUDT21;RABEP1;SESTD1;SLC27A5;SMARCA4;SUGT1;TARBP1;TIMM13	21	BCL6;MAPK1;MAPK14;NUDT21;SMARCA4;TARBP1	BCL6;HSF1;HSF2	DUSP26;MAPK1;MAPK14;MAPK3;MAPK8	SESTD1;SLC27A5;SUGT1	6	0.285714	28.5714	3	0.142857	14.2857	5	0.238095	23.8095	3	0.142857	14.2857
HSF5	ACTN1;SAMHD1	2	ACTN1;SAMHD1				2	1	100	0	0	0	0	0	0	0	0	0
HSFX1; HSFX2	ATXN1;ATXN1L;CCDC57;IARS2;PSME3IP1;RBFOX1;VCAN	7	ATXN1;ATXN1L;IARS2;RBFOX1				4	0.571429	57.1429	0	0	0	0	0	0	0	0	0
HSFY1; HSFY2	AIF1;BANP;CHD3;CHD4;E2F7;GCM2;HGS;HNRNPF;JAK2;MIS12;NDUFS1;POTEF;PPM1A;Q13748;QRICH1;RABEP1;RAD51;RBFOX1;RBM47;RBPMS;SATB2;SMARCB1;SOX15;SV2B;TBX6	25	CHD3;CHD4;HNRNPF;NDUFS1;RBFOX1;RBM47;RBPMS	E2F7;GCM2;SATB2;SOX15;TBX6	PPM1A	AIF1;SV2B	7	0.28	28	5	0.2	20	1	0.04	4	2	0.08	8
IKZF1	AEN;AIRIM;ALKBH3;ANKRD11;ANKRD27;AP1M1;AP2M1;APPBP2;ARMC7;ARMC8;ATOSB;BCL2L2;BTBD1;BTK;BYSL;C1orf174;C8orf33;CBX8;CDK2AP2;CEP57L1;CHD3;CHD4;CKS1B;CRBN;CSNK1G1;CTBP1;CTBP2;CUL2;DCX;DDX6;DYRK2;FAM161A;FAM50B;FGF12;FOXK1;FOXK2;FRMD6;GALC;GATA1;GATAD2A;GATAD2B;GLRX3;GMCL2;GTF2B;HDAC1;HDAC11;HDAC2;HDAC3;HDAC4;HDAC5;HDAC7;HSD17B4;IKZF2;IKZF3;IKZF4;IKZF5;ISCU;KIF9;KLHDC10;KLHDC3;LHX4;LMO3;LSM4;MAD2L2;MCRS1;MIB2;MKLN1;MORF4L1;MORF4L2;MPPED2;MTA1;MTA2;MTA3;NCOR2;NEK6;NFATC1;NFATC2;NFS1;NME7;NOC4L;NOTCH1;NUDT21;PIN1;PNKP;POC1A;POTEI;PRKAB2;PSMA1;PSMA4;Q5TZK3;RAD51D;RANBP10;RBBP4;RBBP8;RMND5A;RNF6;RWDD2B;SAP18;SCNM1;SDCBP;SH2D4A;SH3BP2;SHFL;SIN3A;SIN3B;SMARCA4;SMARCE1;SNRPF;SNW1;SPATC1L;SYT17;TBP;TDG;UBA52;UBE2I;WDR26;WDR76;WTAP;ZMAT2;ZMYND19;ZNF417;ZNF581	122	AEN;ALKBH3;BYSL;C8orf33;CHD3;CHD4;CSNK1G1;DDX6;GATAD2A;GATAD2B;GLRX3;GTF2B;HDAC2;LSM4;MORF4L1;MTA2;NCOR2;NOC4L;NUDT21;POC1A;RANBP10;RBBP4;SAP18;SIN3A;SMARCA4;SNRPF;SNW1;UBA52;WDR26;ZMAT2	FOXK1;FOXK2;GATA1;GATAD2A;GATAD2B;GTF2B;IKZF2;IKZF3;IKZF4;IKZF5;LHX4;NFATC1;NFATC2;PIN1;TBP;ZNF417;ZNF581	BTBD1;CRBN;CUL2;DYRK2;GMCL2;HDAC1;HDAC11;HDAC2;HDAC3;HDAC4;HDAC5;HDAC7;MIB2;RWDD2B;UBE2I	AIRIM;APPBP2;ARMC7;ATOSB;FAM161A;FGF12;FRMD6;GALC;HSD17B4;LMO3;MCRS1;POTEI;PSMA4;RMND5A;SDCBP;SH2D4A;SH3BP2;SPATC1L	30	0.245902	24.5902	17	0.139344	13.9344	15	0.122951	12.2951	18	0.147541	14.7541
IKZF2	AQP1;CHD4;CTBP1;CTBP2;HDAC1;HDAC2;HDAC4;HDAC5;IKZF1;IKZF3;IKZF4;IKZF5;LONRF1;MYC;NFATC1;NFATC2;NOTCH1;SIN3A;SIN3B	19	CHD4;HDAC2;SIN3A	IKZF1;IKZF3;IKZF4;IKZF5;MYC;NFATC1;NFATC2	HDAC1;HDAC2;HDAC4;HDAC5;LONRF1		3	0.157895	15.7895	7	0.368421	36.8421	5	0.263158	26.3158	0	0	0
IKZF3	ABLIM3;AIRIM;AKAP10;AKAP9;AQP1;ARMC7;ARMC8;ARNT2;ATP6V0D1;ATPAF2;BCAS2;BCL2L1;CABP4;CABP5;CDKN1A;CDKN2D;CHCHD2;CHD3;CHD4;CRBN;CRK;CRYBA4;CUL4A;DGCR6;EFHC1;EMC2;ESS2;EXOC8;EXOSC5;FANCG;FANCL;FARS2;FBF1;FHL3;FOXP3;GATAD2B;GEM;GID4;GOLGA2;GRAP2;GRB2;HDAC2;HDAC4;HDAC5;HDAC7;HNRNPF;HRAS;IKZF1;IKZF2;IKZF4;IKZF5;ING5;KAT5;KRT19;LDOC1;LGALS14;LMO1;LMO2;MAD1L1;MAGOHB;MCM7;MORN3;MRPL28;MRPL53;NATD1;NEK6;NOTCH1;NTAQ1;OAZ3;OSGIN1;PCID2;PFDN5;PIK3R1;PIK3R2;PIN1;POLM;POLR1C;PPP1R16B;PRDM1;PRKAA1;PRKAB2;PSMA1;PSMF1;RAD51D;RCOR3;RHOA;RNF6;SETMAR;SIN3A;SIN3B;SMARCB1;SPG21;STAMBPL1;STK16;STK26;STX11;SUMO1;TBC1D22B;TCAF1;TEKT4;TLE5;TRAPPC6A;TRIM25;TRIM42;TSSK3;TSTD2;UBC;UBE2I;ZGPAT	109	AKAP10;AKAP9;CHCHD2;CHD3;CHD4;EFHC1;ESS2;EXOSC5;FANCL;FARS2;FHL3;GATAD2B;GOLGA2;GRB2;HDAC2;HNRNPF;HRAS;KAT5;LGALS14;MAGOHB;MCM7;MRPL28;MRPL53;POLR1C;PRDM1;SETMAR;SIN3A;SUMO1;TBC1D22B;TCAF1;TRIM25;UBC;ZGPAT	ARNT2;FOXP3;GATAD2B;IKZF1;IKZF2;IKZF4;IKZF5;PIN1;PRDM1;ZGPAT	CRBN;CUL4A;FANCL;HDAC2;HDAC4;HDAC5;HDAC7;KAT5;PRKAA1;STAMBPL1;TRIM25;TRIM42;TSSK3;UBE2I	AIRIM;ARMC7;BCAS2;BCL2L1;CABP5;CDKN1A;CDKN2D;DGCR6;EMC2;MAD1L1;NTAQ1;PCID2;PIK3R1;POLM;SPG21;STX11;TRAPPC6A;TSTD2	33	0.302752	30.2752	10	0.0917431	9.17431	14	0.12844	12.844	18	0.165138	16.5138
IKZF4	CHD4;CTBP1;FHL2;FOXP3;HDAC2;HDAC4;HDAC5;HDAC7;IKZF1;IKZF2;IKZF3;IKZF5;NFKBIA;NRG1;SIN3A;SIN3B	16	CHD4;FHL2;HDAC2;SIN3A	FOXP3;IKZF1;IKZF2;IKZF3;IKZF5	HDAC2;HDAC4;HDAC5;HDAC7	NFKBIA	4	0.25	25	5	0.3125	31.25	4	0.25	25	1	0.0625	6.25
IKZF5	AHDC1;AIM2;ARHGAP19;CCDC77;CCDC85B;CCNB1;CDK1;CEP44;CHD8;CKS1B;CKS2;DNAH14;EEF1D;ELF2;ESR2;FBXO11;GGPS1;IKZF1;IKZF2;IKZF3;IKZF4;KAT14;KAT2A;KAT2B;KIAA0753;LDOC1;LIN54;LRIF1;MBIP;MCM10;MIB2;MIS18BP1;MRPL30;NOL6;ODF2;PDLIM7;PEX14;POLR1E;RBM27;RPL36AL;SGF29;SLTM;TADA2A;TADA3;TCF7L2;THAP11;TIGD5;TRIM27;UBE2O;UTP11;WIZ;YEATS2;ZC3H3;ZNF518B;ZZZ3	55	CHD8;EEF1D;GGPS1;LRIF1;MRPL30;NOL6;ODF2;PDLIM7;POLR1E;RBM27;RPL36AL;SGF29;SLTM;UBE2O;UTP11;ZC3H3	AHDC1;ELF2;ESR2;IKZF1;IKZF2;IKZF3;IKZF4;LIN54;TCF7L2;THAP11;TIGD5;WIZ;ZNF518B;ZZZ3	FBXO11;MIB2;TADA3;UBE2O	AIM2;ARHGAP19;CCDC77;CCDC85B;CEP44;CKS2;KAT2B;MCM10;MIS18BP1;PEX14;TADA2A	16	0.290909	29.0909	14	0.254545	25.4545	4	0.0727273	7.27273	11	0.2	20
INSM1	CCND1;HDAC1;HDAC3;MPP3;MYC;SORBS1;TUBB3;TUBB4A	8	TUBB3;TUBB4A	MYC	HDAC1;HDAC3	MPP3	2	0.25	25	1	0.125	12.5	2	0.25	25	1	0.125	12.5
INSM2	RHOU;ZSCAN1	2		ZSCAN1			0	0	0	1	0.5	50	0	0	0	0	0	0
IRF1	AR;BIRC3;CBL;CDKN1B;CEBPB;CREBBP;EP300;FOXP3;GTF2B;H3C1; H3C2; H3C3; H3C4; H3C6; H3C7; H3C8; H3C10; H3C11; H3C12;HCFC1;HMGA1;HSP90AA1;HSPA1A;IFNL1;IKBKE;IRF2;IRF5;IRF8;IRF9;ISG20;KAT2A;KAT2B;KEAP1;KPNA2;MDM2;MYD88;NFKB1;NPM1;PRDM1;PTPN6;QARS1;RELA;SEC63;SET;SMARCA4;SP2;SPI1;STAT1;STAT3;STAT6;STUB1;SUMO1;TRAF3;TRAF6;TRIM28;TRMT2A;UBA52;ULK2;YBX1	50	CREBBP;GTF2B;HCFC1;HMGA1;HSP90AA1;ISG20;KPNA2;MDM2;NPM1;PRDM1;QARS1;SEC63;SET;SMARCA4;STAT1;STAT3;SUMO1;TRIM28;TRMT2A;UBA52;ULK2;YBX1	AR;CEBPB;FOXP3;GTF2B;HMGA1;IRF2;IRF5;IRF8;IRF9;NFKB1;PRDM1;RELA;SP2;SPI1;STAT1;STAT3;STAT6;YBX1	CREBBP;EP300;PTPN6;STUB1;TRIM28;ULK2	H3C1; H3C2; H3C3; H3C4; H3C6; H3C7; H3C8; H3C10; H3C11; H3C12;KAT2B	22	0.44	44	18	0.36	36	6	0.12	12	2	0.04	4
IRF2	AP5Z1;APP;ATG7;BRD7;CSNK2A1;CTSS;EP300;FKBP7;FOXK1;FOXK2;GTF2B;HCFC1;HCFC2;HMGB1;HMGN1;HSP90AA1;HSP90AB1;IRF1;IRF2BP1;IRF2BP2;IRF2BPL;IRF8;KAT2A;KAT2B;MDM2;NCL;NFKB1;PPP3CA;PPP3CB;PRDM1;PRKACA;RELA;STAT1;TASOR2;UBA1;UBE2D1	36	CSNK2A1;GTF2B;HCFC1;HMGB1;HSP90AA1;HSP90AB1;IRF2BP2;MDM2;NCL;PRDM1;STAT1;TASOR2;UBA1	FOXK1;FOXK2;GTF2B;IRF1;IRF8;NFKB1;PRDM1;RELA;STAT1	ATG7;CTSS;EP300;PPP3CA;PPP3CB;PRKACA;UBA1;UBE2D1	BRD7;IRF2BPL;KAT2B	13	0.361111	36.1111	9	0.25	25	8	0.222222	22.2222	3	0.0833333	8.33333
IRF3	AARSD1;ADGRL2;AHSA1;AKT1;ANKRD40;ASMTL;BAX;BCAS3;C5orf34;CBL;CCDC88A;CITED1;CREBBP;CTNNB1;CUL1;DCTN1;DDX3X;DEAF1;DOCK7;EP300;ESYT2;EWSR1;FAM20C;FASN;FOXO1;GAPDH;GLMN;GRIP1;GSS;HDAC3;HERC5;HK2;HSP90AA1;HSP90AB1;IKBKB;IKBKE;IPO5;IRF5;IRF7;KIT;MAFB;MAPK8;MAPK9;MAVS;MOCOS;MSRA;MYD88;NUP62;PEX19;PIAS4;PIN1;POLR2A;PPIB;PPIP5K1;PRDX1;PSMA5;Q53FC7;Q96BE0;RB1;RBCK1;RBL1;RBL2;RELA;RIGI;RIOK3;SALL2;SERPINB2;SGTA;SLMAP;SMAD2;SMAD4;SMC1A;SMC2;SMURF2;SOCS1;SORT1;STING1;SYNGR3;SYT1;TANK;TBK1;TEX36;TICAM1;TICAM2;TIRAP;TLR2;TMED7;TOMM70;TRAF2;TRAF3;TRAF3IP2;TRAF6;TRIM21;TRIM25;TRIM26;TRO;TUBB8;ULK1;USP19;WRNIP1;XIAP;XPO1	102	AARSD1;ASMTL;CITED1;CREBBP;CUL1;DCTN1;DDX3X;DOCK7;EWSR1;FASN;GAPDH;HERC5;HK2;HSP90AA1;HSP90AB1;IPO5;MAPK9;POLR2A;PPIB;PRDX1;RIOK3;SALL2;SLMAP;SMC1A;SMC2;SOCS1;TRIM25;TRIM26;TUBB8;ULK1;WRNIP1;XPO1	DEAF1;FOXO1;IRF5;IRF7;MAFB;PIN1;RBCK1;RELA;SALL2;SMAD4	CREBBP;CUL1;EP300;GLMN;HDAC3;HERC5;MAPK8;MAPK9;PIAS4;RBCK1;RIOK3;TRIM25;ULK1;USP19	CTNNB1;GRIP1;KIT;PEX19;PPIP5K1;PSMA5;RBL1;SERPINB2;SORT1;SYNGR3;SYT1;TEX36;TICAM1;TLR2;TMED7;TRIM21	32	0.313725	31.3725	10	0.0980392	9.80392	14	0.137255	13.7255	16	0.156863	15.6863
IRF4	BATF;BCL6;BCOR;CARM1;CASP10;CBX8;CFLAR;DEF6;ELP1;ETV7;FKBP4;HOXB13;HOXC11;IRAK1;MYD88;NFATC2;PEG10;PRDM1;PROX1;PRRC2B;RIPK2;SPI1;SPIB;STAT6;TLK2;TOP1;TRAF2;TRAF6;VPS35;YTHDC2	30	BCL6;CARM1;ELP1;FKBP4;PEG10;PRDM1;PRRC2B;TOP1;VPS35;YTHDC2	BATF;BCL6;ETV7;HOXB13;HOXC11;NFATC2;PRDM1;PROX1;SPI1;SPIB;STAT6	CARM1;CASP10;CFLAR	DEF6;TLK2	10	0.333333	33.3333	11	0.366667	36.6667	3	0.1	10	2	0.0666667	6.66667
IRF5	ALPI;BIRC3;CEP152;CHUK;COPS2;COPS3;COPS4;COPS5;COPS6;COPS7B;COPS8;CREBBP;EP300;GPS1;GRB2;GTPBP1;GTPBP2;HDAC1;HIVEP1;IKBKE;IL10;IL12A;IL12B;IL23A;IRF1;IRF3;IRF6;IRF7;KAT2B;KPNA1;KPNA6;MAVS;MYD88;NCOR1;NCOR2;PPM1G;RELA;RGS3;SETDB1;SGTA;SIN3A;TBK1;TNF;TRAF6;TRIM15;TRIM21;TRIM28;XPO1	48	COPS2;COPS3;COPS4;CREBBP;GPS1;GRB2;GTPBP1;GTPBP2;KPNA1;KPNA6;NCOR1;NCOR2;PPM1G;SETDB1;SIN3A;TRIM28;XPO1	HIVEP1;IRF1;IRF3;IRF6;IRF7;RELA;SETDB1	COPS3;CREBBP;EP300;HDAC1;PPM1G;SETDB1;TRIM28	COPS5;IL10;IL12A;KAT2B;TRIM21	17	0.354167	35.4167	7	0.145833	14.5833	7	0.145833	14.5833	5	0.104167	10.4167
IRF6	BNC2;IRF5;IRF8;RFX3;SERPINB5;TLX2;ZBTB3	7	BNC2;SERPINB5	BNC2;IRF5;IRF8;RFX3;TLX2;ZBTB3			2	0.285714	28.5714	6	0.857143	85.7143	0	0	0	0	0	0
IRF7	ACADS;AIP;ALK;ARAF;AXIN2;BMPR1B;CCDC47;CHUK;CREBBP;CSNK1A1;DEAF1;DVL3;EP300;FADD;GCLM;HACE1;IKBKE;INSR;IQSEC1;IRAK1;IRF3;IRF5;KAT2A;KAT2B;LTN1;MAFB;MAVS;MYD88;NMI;P4HA1;PALD1;PIAS4;PITX1;RIPK1;RNF31;SMAD2;SMAD3;SMAD4;STING1;SUMO2;SUMO3;TANK;TBK1;TGFBR1;TICAM1;TICAM2;TIRAP;TLK2;TNFAIP3;TP53;TRAF6;TRIM21;TRIM28;TRMT2A;TRMT61B;UBE2B	56	CCDC47;CREBBP;CSNK1A1;GCLM;LTN1;P4HA1;SUMO2;SUMO3;TRIM28;TRMT2A;TRMT61B	DEAF1;IRF3;IRF5;MAFB;PITX1;SMAD3;SMAD4;TP53	CREBBP;EP300;LTN1;P4HA1;PALD1;PIAS4;RNF31;TNFAIP3;TRIM28;UBE2B	AIP;ALK;BMPR1B;KAT2B;NMI;TICAM1;TLK2;TRIM21	11	0.196429	19.6429	8	0.142857	14.2857	10	0.178571	17.8571	8	0.142857	14.2857
IRF8	CBL;CDK4;COPS2;COPS4;COPS5;COPS6;CREBBP;ETV6;GPS1;IRF1;IRF2;IRF6;MID1;NFATC1;NFKB1;PDGFRB;PTPN11;PTPN6;RELA;SMURF2;SPI1;SQSTM1;TOP1;TRAF6;TRIM21;USP4;ZBTB17	27	CDK4;COPS2;COPS4;CREBBP;GPS1;PTPN11;SQSTM1;TOP1	ETV6;IRF1;IRF2;IRF6;NFATC1;NFKB1;RELA;SPI1;ZBTB17	CREBBP;MID1;PTPN11;PTPN6;USP4	COPS5;TRIM21	8	0.296296	29.6296	9	0.333333	33.3333	5	0.185185	18.5185	2	0.0740741	7.40741
IRF9	ANKHD1;ANKRD17;ARID3B;ARIH1;CREBBP;DACH2;DMRTC2;DNMT3A;ELAVL1;FBLN1;FOXL1;H4C1; H4C2; H4C3; H4C4; H4C5; H4C6; H4C8; H4C9; H4C11; H4C12; H4C13; H4C14; H4C15; H4C16;HOXC9;IFNA1; IFNA13;IFNAR2;IRF1;IRF2BP1;KPNA3;KPNA4;KPNA6;MYO1F;NFKB1;NR2E3;POU2F1;RAD18;RELA;S100A13;STAT1;STAT2;STAT3;STAT6;TLX2;TLX3;TOP1;TP53;UBE2R2;VENTX	37	ANKHD1;ANKRD17;CREBBP;ELAVL1;FBLN1;KPNA3;KPNA6;RAD18;STAT1;STAT3;TOP1	ARID3B;DACH2;DMRTC2;FOXL1;HOXC9;IRF1;NFKB1;NR2E3;POU2F1;RELA;STAT1;STAT2;STAT3;STAT6;TLX2;TLX3;TP53;VENTX	CREBBP;RAD18;UBE2R2	ARIH1	11	0.297297	29.7297	18	0.486486	48.6486	3	0.0810811	8.10811	1	0.027027	2.7027
IRX1	ELAVL1;SMAD2	2	ELAVL1				1	0.5	50	0	0	0	0	0	0	0	0	0
IRX2	MAPK3	1			MAPK3		0	0	0	0	0	0	1	1	100	0	0	0
IRX3	HSCB;NFKBIA	2				NFKBIA	0	0	0	0	0	0	0	0	0	1	0.5	50
IRX4	RARA	1		RARA			0	0	0	1	1	100	0	0	0	0	0	0
IRX5	APLF	1					0	0	0	0	0	0	0	0	0	0	0	0
IRX6		0					0	0	0	0	0	0	0	0	0	0	0	0
ISL1	APP;ARIH1;CDK6;CDKN2B;COPS5;CRK;ESR1;ISL2;KDM1A;LDB1;LDB2;LHX1;LHX3;LHX4;LMO2;LMX1A;MAFA;MAFB;NFATC1;NR2F1;PECR;PLCG2;RELA;RLIM;SMAD3;SSBP2;SSBP3;SSBP4;ZNF511	29	LHX3;SSBP2;SSBP3;SSBP4	ESR1;ISL2;LHX1;LHX3;LHX4;LMX1A;MAFA;MAFB;NFATC1;NR2F1;RELA;SMAD3;ZNF511		ARIH1;COPS5;KDM1A;LDB1	4	0.137931	13.7931	13	0.448276	44.8276	0	0	0	4	0.137931	13.7931
ISL2	ARIH1;COPS5;IDI2;ISL1;LHX3;LHX4;LMO2;SSBP2;SSBP3;SSBP4	10	LHX3;SSBP2;SSBP3;SSBP4	ISL1;LHX3;LHX4		ARIH1;COPS5	4	0.4	40	3	0.3	30	0	0	0	2	0.2	20
ISX	HSP90AA1;HSP90AB1;UBC	3	HSP90AA1;HSP90AB1;UBC				3	1	100	0	0	0	0	0	0	0	0	0
JAZF1	H2BC1;MAP3K7;MEAF6;MORF4L2;MYCL;NR2C2;PPARG;RUVBL1;RXRA;TRRAP;YEATS4	11	RUVBL1;TRRAP	MYCL;NR2C2;PPARG;RXRA	MAP3K7		2	0.181818	18.1818	4	0.363636	36.3636	1	0.0909091	9.09091	0	0	0
JDP2	ATF2;ATF7;CREBBP;EEF1A1;EEF1D;EEF1G;ELAVL1;EP300;GTF2H1;HDAC1;HDAC10;HDAC4;HDAC5;HDAC6;IRF2BP1;JUN;JUNB;JUND;KAT2B;MAPK14;MAPK8;MAPK9;PGR;RPLP0;SNW1;TRIM25;VARS1	27	CREBBP;EEF1A1;EEF1D;EEF1G;ELAVL1;MAPK14;MAPK9;RPLP0;SNW1;TRIM25;VARS1	ATF2;ATF7;JUN;JUNB;JUND;PGR	CREBBP;EP300;HDAC1;HDAC10;HDAC4;HDAC5;HDAC6;MAPK14;MAPK8;MAPK9;TRIM25	GTF2H1;KAT2B	11	0.407407	40.7407	6	0.222222	22.2222	11	0.407407	40.7407	2	0.0740741	7.40741
JRK	BAG3;CTNNB1;PYGO2;TCF7L2;VWA5A	5	BAG3	TCF7L2		CTNNB1	1	0.2	20	1	0.2	20	0	0	0	1	0.2	20
JRKL	CEP83;DCAF10;FANCD2;LETMD1;TIGD2	5	DCAF10;FANCD2	TIGD2			2	0.4	40	1	0.2	20	0	0	0	0	0	0
JUN	AASDHPPT;AATF;ABCD3;ABCE1;ABCF1;ABCF2;ABL1;ACAA1;ACAD11;ACADM;ACAT2;ACLY;ACSL3;ACTA2;ACTB;ACTG2;ACTL6A;ACTN1;ACTN4;ACTR1A;ADAR;ADD1;ADD3;ADNP;ADRM1;ADSL;AFDN;AFG2B;AFG3L2;AGAP3;AHCY;AHCYL1;AHCYL2;AHSA1;AIFM1;AIM2;AIMP1;AIMP2;AK2;ALDH18A1;ALDH1B1;ALDH2;ALDH5A1;ALDH7A1;ALDOA;ALKBH5;ALPI;ALYREF;AMOT;ANAPC10;ANKHD1;ANKRD17;ANKRD26;ANKRD42;ANP32A;ANP32B;ANXA11;ANXA2;AP1B1;AP1G1;AP2A1;AP2B1;AP2M1;AP2S1;AP3B1;AP3M1;APEX1;APLP2;APOA2;APOD;APP;AR;ARCN1;ARF1;ARGLU1;ARHGAP22;ARHGDIA;ARID1A;ARID3B;ARIH1;ARK2N;ARL1;ARNT;ARPC4;ARRB1;ARSJ;ASB7;ASCL4;ASNS;ASPDH;ATAD3A;ATAD3B;ATF1;ATF2;ATF3;ATF4;ATF7;ATP1A1;ATP2A1;ATP2A2;ATP2B2;ATP5F1A;ATP5F1B;ATP5F1C;ATP5PB;ATP5PO;ATP6V1A;ATP6V1B1;ATP6V1B2;ATP6V1E1;ATP6V1G1;ATXN2;AURKA;AURKB;BACH2;BANP;BARD1;BATF;BATF2;BATF3;BBS7;BCAS1;BCAS2;BCL3;BCL6;BEND4;BLMH;BLTP3A;BMAL1;BPIFA1;BRCA1;BRD2;BRD3;BRD4;BRIX1;BTAF1;BTG1;BUB3;BUD31;BYSL;C11orf98;C18orf63;C1QBP;CA2;CABYR;CACYBP;CAD;CALD1;CALR;CAMK2D;CAND1;CANX;CAP1;CAPRIN1;CAPZA1;CAPZB;CASP9;CAVIN1;CBFB;CBR1;CBX3;CBX5;CBX8;CC2D1A;CCAR2;CCDC47;CCDC6;CCDC93;CCDC97;CCNB1;CCNDBP1;CCT2;CCT3;CCT4;CCT5;CCT6A;CCT7;CCT8;CDC37;CDC42;CDC5L;CDC73;CDK1;CDK11A;CDK12;CDKN1A;CEBPA;CEBPB;CEBPE;CEBPG;CENPF;CFAP20;CFL1;CGGBP1;CHAF1A;CHAF1B;CHAMP1;CHCHD3;CHD2;CHD3;CHD4;CHEK1;CHL1;CHLSN;CHTOP;CIRBP;CIT;CITED1;CKAP2;CKAP4;CKAP5;CKB;CKMT1A; CKMT1B;CLDN2;CLEC3A;CLIC1;CLINT1;CLTC;CMAS;CMSS1;CNN1;CNOT1;COG6;COP1;COPA;COPB1;COPB2;COPG1;COPS2;COPS3;COPS4;COPS5;COPS6;COPS7A;CORO1C;CORO7;CPNE2;CPOX;CPSF2;CPSF3;CPSF6;CPSF7;CREB1;CREB3;CREB5;CREBBP;CREBZF;CREM;CRKL;CRLF3;CRNKL1;CSDE1;CSE1L;CSK;CSNK1A1;CSNK1A1L;CSNK1D;CSNK1E;CSNK2A1;CSNK2A2;CSNK2B;CSRP2;CSTB;CTBP2;CTNNA1;CTNNB1;CTNNBL1;CUL4A;CUL5;CUX1;CWC15;CWF19L1;CX3CL1;CXCL8;CYC1;DAB2;DACH1;DAP3;DARS1;DAZAP1;DBN1;DBP;DBT;DCAF13;DCAF6;DCAF7;DCTN1;DCTN2;DCXR;DDB1;DDIT3;DDOST;DDRGK1;DDX1;DDX17;DDX18;DDX20;DDX21;DDX23;DDX24;DDX27;DDX31;DDX39A;DDX3X;DDX41;DDX46;DDX47;DDX49;DDX5;DDX50;DDX52;DDX54;DDX56;DDX6;DEK;DEPDC5;DES;DEUP1;DHRS7B;DHX15;DHX16;DHX29;DHX30;DHX36;DHX37;DHX40;DHX8;DHX9;DIMT1;DIRAS2;DIS3;DKC1;DLAT;DLD;DLG4;DLGAP5;DLST;DMAP1;DNAJA3;DNAJB1;DNAJB4;DNAJC13;DNAJC7;DNAJC9;DNMT1;DNMT3L;DPF2;DPM1;DRG1;DSG2;DST;DSTN;DUS2;DYNC1H1;DYNC1I2;DYNC2H1;EBF3;EBNA1BP2;ECH1;EDF1;EEF1A1;EEF1B2;EEF1D;EEF1E1;EEF1G;EEF2;EFTUD2;EGLN1;EGLN3;EGR1;EIF2A;EIF2AK2;EIF2B1;EIF2B3;EIF2B4;EIF2B5;EIF2S1;EIF2S2;EIF2S3;EIF2S3B;EIF3A;EIF3B;EIF3C;EIF3D;EIF3E;EIF3F;EIF3L;EIF3M;EIF4A1;EIF4A3;EIF4G1;EIF5;EIF5A;EIF5B;EIF6;ELAVL1;ELF1;ELF3;ELOB;ELOF1;ELP1;EMG1;EN1;ENO1;EP300;EPAS1;EPB41L3;EPB41L5;EPHB4;EPRS1;ERG;ERI3;ERLIN1;ERLIN2;ERMN;ESR1;ETF1;ETFA;ETS1;ETS2;ETV1;ETV4;EWSR1;EXD2;EXOC1;EXOC4;EXOSC10;EXOSC2;EXOSC3;EXOSC6;EXOSC7;EXOSC8;EXOSC9;EZR;FAHD1;FAM13A;FAM13B;FAM98A;FAM98B;FARSA;FARSB;FASN;FAT2;FAU;FBL;FBXL12;FBXO11;FBXO22;FBXW7;FEN1;FHL1;FHL2;FHL3;FHOD1;FIGNL1;FIP1L1;FKBP4;FKBP8;FLII;FLNA;FLNC;FMR1;FN1;FNBP4;FOS;FOSB;FOSL1;FOSL2;FOXC1;FOXRED1;FRG1;FSAF1;FTSJ3;FUS;FXR1;FXR2;G3BP1;G3BP2;GABARAP;GABARAPL2;GAD1;GAP43;GAPDH;GARS1;GART;GATA2;GATAD2A;GCN1;GDI1;GDI2;GEMIN4;GEMIN5;GFM2;GFPT1;GLDC;GLUD1;GMPS;GNAI1;GNB1;GNB1L;GNL2;GNL3;GOLGA2;GOLGA4;GOPC;GOT2;GPATCH11;GPI;GPS1;GPX4;GREB1;GRPEL1;GRWD1;GSK3B;GSR;GSTP1;GTF2B;GTF2E2;GTF2F1;GTF2F2;GTF2I;GTF3C1;GTF3C5;GTPBP1;GTPBP4;GTSE1;GYS1;GYS2;H0YAA0;H1-0;H1-1;H1-10;H1-2;H2AC1;H2AC4; H2AC8;H2AC7;H2AZ2;H2BC1;H2BC20P;H2BC3;H2BC4; H2BC6; H2BC7; H2BC8; H2BC10;H3-4;H4C1; H4C2; H4C3; H4C4; H4C5; H4C6; H4C8; H4C9; H4C11; H4C12; H4C13; H4C14; H4C15; H4C16;HACD3;HADHA;HADHB;HAP1;HAT1;HAUS6;HCFC1;HDAC1;HDAC2;HDAC3;HDAC9;HDGF;HDLBP;HEATR1;HEATR3;HERC1;HERC5;HHEX;HIC2;HIF1A;HIPK3;HLF;HMGA1;HMMR;HNRNPA0;HNRNPA1;HNRNPA1L2;HNRNPA2B1;HNRNPA3;HNRNPAB;HNRNPC;HNRNPCL1;HNRNPD;HNRNPDL;HNRNPF;HNRNPH1;HNRNPH2;HNRNPH3;HNRNPK;HNRNPL;HNRNPM;HNRNPR;HNRNPU;HNRNPUL1;HNRNPUL2;HOOK2;HOXA9;HOXB9;HOXC13;HOXC8;HOXD13;HP1BP3;HPRT1;HRAS;HSD17B10;HSD17B11;HSD17B4;HSDL2;HSP90AA1;HSP90AA2P;HSP90AA5P;HSP90AB1;HSP90AB2P;HSP90AB3P;HSP90B1;HSPA14;HSPA1A;HSPA1L;HSPA2;HSPA4;HSPA4L;HSPA5;HSPA6;HSPA8;HSPA9;HSPD1;HSPH1;HYOU1;IARS1;IBA57;IDE;IDH2;IDH3B;IGF2BP1;IGF2BP2;IGF2BP3;IGFBP7;IGHA1;IGLL5;IK;IKBIP;IKBKB;IKBKG;IL2;ILF2;ILF3;ILKAP;IMMT;IMP3;IMPDH2;INA;INCENP;INPP5B;IPO8;IPO9;IQGAP1;IRAK1;IRS4;ISG20L2;ISOC1;ITCH;ITPK1;JDP2;JUNB;JUND;KARS1;KAT2B;KAT7;KDM1A;KDM2B;KHDRBS1;KHSRP;KIF1B;KIF2A;KIF5A;KIF5B;KIFAP3;KIFC1;KLC1;KLF5;KMT2C;KPNA2;KPNA4;KPNB1;KRI1;KRR1;KTN1;LANCL1;LAP3;LARP1;LARP4;LARP4B;LARP7;LARS1;LBR;LCP1;LDHA;LDHB;LETM1;LETMD1;LIG3;LMNA;LMNB1;LMNB2;LONP1;LRP5;LRPPRC;LRRC40;LRRC47;LRRC59;LSG1;LSM12;LUC7L;LUC7L2;LUC7L3;LYAR;LYZ;M6PR;MACF1;MACROH2A1;MACROH2A2;MAF;MAFB;MAFF;MAFG;MAFK;MAGED2;MAGT1;MAP1A;MAP1B;MAP1LC3A;MAP2;MAP2K4;MAP2K7;MAP3K1;MAP4;MAP4K2;MAP4K4;MAP7D1;MAP7D2;MAPK1;MAPK10;MAPK11;MAPK14;MAPK3;MAPK8;MAPK8IP1;MAPK9;MAPKAPK5;MAPRE3;MARS1;MATR3;MAX;MAZ;MB21D2;MBD3;MBTPS2;MCCC2;MCM2;MCM3;MCM5;MCM7;MCTS1;MDC1;MDH1;MDH2;MDM2;MECOM;MECP2;MEF2A;MEF2C;MEF2D;MFAP1;MGST2;MICU2;MKI67;MLLT6;MMP1;MMP9;MMTAG2;MOGS;MOK;MOV10;MPG;MPP1;MRE11;MRI1;MRPL1;MRPL15;MRPL18;MRPL19;MRPL2;MRPL22;MRPL32;MRPL37;MRPL38;MRPL39;MRPL4;MRPL40;MRPL46;MRPL58;MRPS11;MRPS14;MRPS15;MRPS18A;MRPS18B;MRPS2;MRPS22;MRPS26;MRPS27;MRPS31;MRPS33;MRPS34;MRPS35;MRPS5;MRPS7;MRPS9;MRS2;MSH2;MSI1;MT-CO2;MTA1;MTA2;MTA3;MTAP;MTDH;MTHFD1;MTHFD1L;MTHFR;MTPAP;MTREX;MUC1;MYBBP1A;MYC;MYH10;MYH11;MYH14;MYH9;MYL12A;MYL6;MYL6B;MYLK;MYO1C;MYO6;MYOD1;MYRIP;NAA50;NACA;NAP1L1;NAP1L4;NARS1;NAT10;NAT14;NBR1;NCBP1;NCKIPSD;NCL;NCOA1;NCOA2;NCOA3;NCOA6;NCOR1;NCOR2;NDUFA6;NDUFA9;NDUFS3;NDUFS8;NDUFV2;NEDD4;NEFM;NELFB;NEMF;NFAT5;NFATC1;NFATC2;NFATC3;NFATC4;NFE2L1;NFE2L2;NFIA;NFIX;NFKB1;NFYA;NIFK;NIPSNAP2;NKRF;NKTR;NKX2-5;NLE1;NMD3;NMT1;NOC2L;NOC3L;NOC4L;NOL11;NOL6;NOLC1;NOM1;NOMO1;NONO;NOP2;NOP56;NOP58;NOP9;NOSIP;NOX5;NPEPPS;NPM1;NPM3;NR2F6;NR3C1;NR5A1;NRDC;NRIP1;NSF;NSUN2;NSUN5;NTRK3;NUDC;NUDT16;NUDT16L1;NUDT21;NUP155;NUSAP1;NXF1;OAT;OIP5;OLA1;ORC5;P4HB;PA2G4;PABPC1;PABPC4;PABPN1;PACS1;PAICS;PALMD;PARP1;PARS2;PAXBP1;PBDC1;PCBP1;PCBP2;PCGF5;PCMT1;PCMTD1;PCMTD2;PCNA;PDCD11;PDHB;PDHX;PDIA3;PDIA6;PDK3;PDS5A;PELO;PES1;PFN1;PGAM1;PGAM5;PGK1;PHAX;PHB1;PHB2;PHF21A;PHF6;PHGDH;PHLDB3;PHOX2A;PIAS1;PIAS2;PIN1;PIP;PIP4K2A;PKM;PLA2G4A;PLCB4;PLEKHA5;PLEKHO1;PLK1;PLK3;PLRG1;PLS1;PLXNA2;PML;PMPCB;POLDIP2;POLDIP3;POLE3;POLR1C;POLR2C;POLR2E;POLRMT;POP1;POP7;POTEKP;POU1F1;PPA1;PPAN;PPARG;PPIA;PPIAL4A;PPIB;PPM1G;PPP1CA;PPP1CB;PPP1CC;PPP1R10;PPP1R12A;PPP1R12C;PPP2CA;PPP2R1A;PPP2R2A;PPP2R2B;PPP2R2D;PPP3CA;PPP3CB;PPP4C;PRDX1;PRDX2;PRDX3;PRDX4;PRDX6;PRIM2;PRKAR2A;PRKCSH;PRKD1;PRKDC;PRMT1;PRMT3;PRMT5;PRPF19;PRPF3;PRPF31;PRPF4;PRPF40A;PRPF6;PRPF8;PRPH;PRPS1;PRPSAP1;PRPSAP2;PRRC2A;PRRC2B;PRSS3;PSIP1;PSMA1;PSMA2;PSMA4;PSMA6;PSMA7;PSMB1;PSMB3;PSMB4;PSMB5;PSMB6;PSMC1;PSMC2;PSMC3;PSMC4;PSMC5;PSMC6;PSMD1;PSMD11;PSMD12;PSMD13;PSMD14;PSMD2;PSMD3;PSMD4;PSMD6;PSMD7;PSMD8;PSME4;PSPC1;PTBP1;PTBP2;PTCD3;PTMA;PTPN1;PUF60;PUM3;PURA;PWP1;PWP2;PYCR1;PYM1;QARS1;RAB10;RAB11FIP1;RAB18;RAB1A;RAB33B;RAC1;RACK1;RAD18;RAD50;RAD52;RAE1;RALBP1;RALY;RAN;RANBP1;RANBP2;RANBP9;RANGAP1;RARS1;RB1;RBBP4;RBBP6;RBBP7;RBM10;RBM14;RBM17;RBM22;RBM25;RBM27;RBM28;RBM34;RBM39;RBM4;RBM4B;RBMX;RBMXL1;RCC1;RCC2;RCL1;RCOR1;RECQL;RELA;RFC1;RFC2;RFC3;RFC4;RFC5;RGPD3;RIF1;RING1;RNF187;RNGTT;RNH1;RNMT;RNPS1;RO60;RORC;RPA1;RPAP2;RPF2;RPL10;RPL10A;RPL10L;RPL11;RPL12;RPL13;RPL13A;RPL14;RPL15;RPL17;RPL18;RPL18A;RPL19;RPL21;RPL22;RPL23;RPL23A;RPL24;RPL26;RPL26L1;RPL27;RPL27A;RPL28;RPL29;RPL3;RPL30;RPL31;RPL34;RPL35;RPL35A;RPL36;RPL36A;RPL37A;RPL38;RPL4;RPL5;RPL6;RPL7;RPL7A;RPL7L1;RPL8;RPL9; RPL9P7; RPL9P8; RPL9P9;RPLP0;RPLP0P6;RPLP1;RPLP2;RPN1;RPN2;RPP30;RPRD1A;RPRD2;RPS10;RPS10P5;RPS11;RPS12;RPS13;RPS14;RPS15;RPS15A;RPS16;RPS17;RPS18;RPS19;RPS2;RPS20;RPS23;RPS24;RPS25;RPS26;RPS26P11;RPS27A;RPS27L;RPS28;RPS29;RPS3;RPS3A;RPS4X;RPS5;RPS6;RPS6KA2;RPS6KB2;RPS7;RPS8;RPS9;RPSA;RPUSD3;RRBP1;RRP1;RRP12;RRP15;RRP1B;RRP7A;RRS1;RSL1D1;RTCA;RTCB;RTRAF;RUNX1;RUNX2;RUVBL1;RUVBL2;SAFB;SAR1A;SARS1;SARS2;SART1;SART3;SATB1;SATB2;SCAF8;SCFD1;SDHA;SDHB;SEC23A;SEC24C;SEMG1;SEPTIN2;SERBP1;SERPINH1;SERTAD1;SET;SF1;SF3A1;SF3A2;SF3A3;SF3B1;SF3B2;SF3B3;SF3B4;SF3B6;SFPQ;SFSWAP;SFXN1;SGPL1;SH3D21;SHANK1;SHMT1;SHMT2;SIRT1;SIX4;SKI;SLC1A5;SLC22A5;SLC25A1;SLC25A11;SLC25A12;SLC25A13;SLC25A19;SLC25A3;SLC25A4;SLC25A5;SLC25A6;SLC32A1;SLC33A1;SLC3A2;SLC4A1AP;SLC4A8;SMAD2;SMAD3;SMAD4;SMAP1;SMARCA1;SMARCA2;SMARCA4;SMARCB1;SMARCC1;SMARCC2;SMARCD1;SMARCD2;SMARCD3;SMARCE1;SMC1A;SMC2;SMC3;SMC4;SMCHD1;SMTN;SMU1;SNAP91;SNAPC5;SND1;SNRK;SNRNP200;SNRNP27;SNRNP40;SNRNP70;SNRPA1;SNRPB;SNRPB2;SNRPD1;SNRPD2;SNRPD3;SNRPE;SNW1;SNX1;SNX6;SOX10;SOX8;SP1;SPECC1L;SPI1;SPIB;SPOUT1;SPTAN1;SPTBN1;SPTBN2;SPTLC1;SRBD1;SRCAP;SREK1;SRP14;SRP68;SRP72;SRPK1;SRPK2;SRPRA;SRPRB;SRRT;SRSF1;SRSF10;SRSF11;SRSF2;SRSF3;SRSF4;SRSF5;SRSF6;SRSF7;SRSF9;SS18;SSB;SSBP1;SSR3;SSR4;SSRP1;ST13;STAT1;STAT3;STAT4;STAT6;STAU1;STEEP1;STIM1;STIP1;STK40;STOML2;STON2;STRAP;STRN4;STX4;SUMO1;SUMO2;SUMO3;SUMO4;SUPT16H;SUPT6H;SYMPK;SYNCRIP;SYNE2;TAF1;TAF4;TALDO1;TARDBP;TARS1;TARS2;TARS3;TAX1BP1;TBC1D4;TBL2;TBL3;TBP;TBR1;TCEAL9;TCERG1;TCF20;TCF4;TCF7L2;TCL1A;TCOF1;TCP1;TDG;TEAD1;TERF2;TERF2IP;TES;TEX10;TFAM;TFAP2A;TFB1M;TFCP2;TFF1;TFIP11;TFRC;TGIF1;THOC2;THOC6;THYN1;TIMM23B;TIMM50;TIMP3;TKT;TMCO1;TMED1;TMED10;TMEM109;TMEM214;TMLHE;TMPO;TNFSF15;TNK1;TOMM20;TOMM22;TOP1;TOP2A;TOP2B;TP53;TPM1;TPM2;TPM3;TPR;TPX2;TRA2B;TRAF2;TRAF3IP1;TRAP1;TRIM25;TRIM28;TRIM33;TRIP12;TRIP4;TRIR;TRMT1L;TRMT2A;TRMT6;TRMT61A;TSC22D3;TSG101;TSPYL1;TSR1;TTF2;TUBA1A;TUBA1B;TUBA4A;TUBB;TUBB1;TUBB2A;TUBB2B;TUBB3;TUBB4A;TUBB4B;TUBB6;TUBGCP2;TUFM;TXNDC5;U2AF2;U2SURP;UBA1;UBA52;UBAP2L;UBB;UBC;UBE2I;UBE2L3;UBE2M;UBE2O;UBE2R2;UBXN7;UFL1;UFM1;UGT2B15;UMPS;UPF1;UPF2;UPF3B;UQCRB;UQCRC2;UQCRFS1P1;USP10;USP11;USP39;USP6;USP7;USP9X;UTP14A;UTP15;UTP4;VAPA;VAPB;VARS1;VASP;VAV1;VCP;VDAC1;VDAC2;VDR;VIM;VIRMA;VN1R5;VPS35;VRK1;VRK3;VTN;WARS1;WBP11;WDR18;WDR3;WDR36;WDR43;WDR45B;WDR46;WDR5;WDR82;WDR83;WTAP;XPNPEP3;XPO1;XPOT;XRCC5;XRCC6;XRN1;XRN2;YAP1;YARS1;YARS2;YBX1;YBX3;YME1L1;YTHDC2;YTHDF1;YTHDF2;YWHAB;YWHAE;YWHAH;YWHAQ;YWHAZ;ZBTB7C;ZC3H11A;ZC3H15;ZC3H7B;ZC3HAV1;ZC3HAV1L;ZFHX3;ZFR;ZHX1;ZNF207;ZNF326;ZNF592;ZNF638;ZNF687;ZNF768;ZYX	1591	AASDHPPT;AATF;ABCE1;ABCF1;ABCF2;ACLY;ACSL3;ACTN1;ACTN4;ADAR;ADD1;ADNP;ADSL;AFDN;AHCY;AHCYL1;AHCYL2;AIMP1;AIMP2;ALDH18A1;ALDOA;ALKBH5;ALYREF;AMOT;ANAPC10;ANKHD1;ANKRD17;ANP32A;ANP32B;ANXA11;ANXA2;AP1B1;AP2A1;AP2B1;AP3B1;APEX1;ARCN1;ARF1;ARGLU1;ARHGDIA;ARID1A;ARL1;ARPC4;ASNS;ATAD3B;ATP1A1;ATP2A2;ATP5F1A;ATP5F1B;ATP6V1A;ATXN2;BCL6;BLMH;BRCA1;BRD2;BRD3;BRD4;BRIX1;BTAF1;BUB3;BYSL;C11orf98;C1QBP;CACYBP;CALD1;CALR;CAND1;CANX;CAP1;CAPRIN1;CAPZA1;CAPZB;CAVIN1;CBX3;CCAR2;CCDC47;CCDC6;CCDC93;CCDC97;CCT2;CCT3;CCT4;CCT5;CCT6A;CCT7;CCT8;CDC37;CDC5L;CDC73;CDK12;CENPF;CFL1;CHAMP1;CHCHD3;CHD2;CHD3;CHD4;CHTOP;CIRBP;CIT;CITED1;CKAP2;CKAP4;CKAP5;CLIC1;CLINT1;CLTC;CMSS1;CNOT1;COPA;COPB1;COPB2;COPG1;COPS2;COPS3;COPS4;CORO1C;CORO7;CPSF2;CPSF3;CPSF6;CPSF7;CREBBP;CRKL;CRNKL1;CSDE1;CSE1L;CSK;CSNK1A1;CSNK1A1L;CSNK1D;CSNK1E;CSNK2A1;CSNK2A2;CSNK2B;CSRP2;CSTB;CTNNA1;CTNNBL1;CWC15;CWF19L1;DAP3;DARS1;DAZAP1;DBN1;DCAF13;DCTN1;DDB1;DDX1;DDX17;DDX18;DDX20;DDX21;DDX23;DDX24;DDX27;DDX31;DDX39A;DDX3X;DDX41;DDX46;DDX47;DDX49;DDX5;DDX50;DDX52;DDX54;DDX56;DDX6;DEK;DHX15;DHX16;DHX29;DHX30;DHX36;DHX37;DHX40;DHX8;DHX9;DIMT1;DIS3;DKC1;DLAT;DLD;DNAJC13;DNAJC7;DNAJC9;DNMT1;DRG1;DSG2;DST;DSTN;DUS2;DYNC1H1;DYNC1I2;EBNA1BP2;EDF1;EEF1A1;EEF1B2;EEF1D;EEF1G;EEF2;EFTUD2;EGLN3;EIF2A;EIF2AK2;EIF2B1;EIF2B4;EIF2B5;EIF2S1;EIF2S2;EIF2S3;EIF2S3B;EIF3A;EIF3B;EIF3C;EIF3D;EIF3E;EIF3L;EIF4A1;EIF4A3;EIF4G1;EIF5;EIF5A;EIF5B;EIF6;ELAVL1;ELP1;EMG1;ENO1;EPRS1;ERI3;ETF1;ETFA;EWSR1;EXD2;EXOC4;EXOSC10;EXOSC2;EXOSC6;EXOSC7;EXOSC8;EXOSC9;EZR;FAM98A;FAM98B;FARSA;FARSB;FASN;FAU;FBL;FBXO22;FEN1;FHL1;FHL2;FHL3;FHOD1;FIGNL1;FIP1L1;FKBP4;FLII;FLNA;FMR1;FN1;FRG1;FTSJ3;FUS;FXR1;FXR2;G3BP1;G3BP2;GAPDH;GARS1;GART;GATAD2A;GCN1;GDI2;GEMIN4;GEMIN5;GFM2;GFPT1;GMPS;GNL2;GNL3;GOLGA2;GOT2;GPATCH11;GPI;GPS1;GRWD1;GSR;GTF2B;GTF2F1;GTF2I;GTF3C1;GTPBP1;GTPBP4;GTSE1;HACD3;HADHA;HADHB;HAT1;HCFC1;HDAC2;HDGF;HDLBP;HEATR1;HEATR3;HERC1;HERC5;HIC2;HMGA1;HNRNPA0;HNRNPA1;HNRNPA1L2;HNRNPA2B1;HNRNPA3;HNRNPAB;HNRNPC;HNRNPCL1;HNRNPD;HNRNPDL;HNRNPF;HNRNPH1;HNRNPH2;HNRNPH3;HNRNPK;HNRNPL;HNRNPM;HNRNPR;HNRNPU;HNRNPUL1;HNRNPUL2;HP1BP3;HRAS;HSD17B10;HSP90AA1;HSP90AB1;HSP90B1;HSPA4;HSPA4L;HSPA5;HSPA8;HSPA9;HSPD1;HSPH1;HYOU1;IARS1;IGF2BP1;IGF2BP2;IGF2BP3;IKBKG;ILF2;ILF3;ILKAP;IMMT;IMPDH2;INPP5B;IPO8;IPO9;IQGAP1;ISG20L2;KARS1;KHDRBS1;KHSRP;KIF1B;KIF2A;KIF5B;KIFC1;KPNA2;KPNB1;KRI1;KRR1;KTN1;LANCL1;LARP1;LARP4;LARP4B;LARP7;LARS1;LBR;LCP1;LDHA;LDHB;LIG3;LMNA;LMNB1;LMNB2;LONP1;LRPPRC;LRRC40;LRRC47;LRRC59;LSG1;LSM12;LUC7L;LUC7L2;LUC7L3;LYAR;MACF1;MAGED2;MAP1B;MAP4;MAP4K2;MAP4K4;MAP7D1;MAPK1;MAPK10;MAPK11;MAPK14;MAPK9;MARS1;MATR3;MAZ;MBD3;MCM2;MCM3;MCM5;MCM7;MCTS1;MDC1;MDH1;MDH2;MDM2;MECP2;MFAP1;MKI67;MOGS;MOV10;MPG;MRE11;MRI1;MRPL1;MRPL15;MRPL18;MRPL19;MRPL2;MRPL22;MRPL32;MRPL37;MRPL38;MRPL39;MRPL4;MRPL40;MRPL46;MRPL58;MRPS11;MRPS14;MRPS15;MRPS18A;MRPS18B;MRPS2;MRPS22;MRPS26;MRPS27;MRPS31;MRPS33;MRPS34;MRPS35;MRPS5;MRPS7;MRPS9;MSH2;MSI1;MTA2;MTDH;MTHFD1;MTHFD1L;MTPAP;MTREX;MYBBP1A;MYH10;MYH9;MYL6;MYL6B;MYO6;NACA;NAP1L1;NAP1L4;NARS1;NAT10;NCBP1;NCL;NCOR1;NCOR2;NELFB;NEMF;NIFK;NKRF;NKTR;NLE1;NMD3;NMT1;NOC2L;NOC3L;NOC4L;NOL11;NOL6;NOLC1;NOM1;NOMO1;NONO;NOP2;NOP56;NOP58;NOP9;NOSIP;NPEPPS;NPM1;NPM3;NR3C1;NR5A1;NRDC;NSF;NSUN2;NSUN5;NUDC;NUDT16L1;NUDT21;NUP155;NUSAP1;NXF1;OAT;OLA1;P4HB;PA2G4;PABPC1;PABPC4;PABPN1;PACS1;PAICS;PARP1;PARS2;PCBP1;PCBP2;PCMT1;PCNA;PDCD11;PDHB;PDIA3;PDIA6;PDS5A;PELO;PES1;PFN1;PGK1;PHAX;PHF6;PHGDH;PKM;PLA2G4A;PLEKHA5;PLRG1;PML;POLDIP3;POLE3;POLR1C;POLR2C;POLR2E;POLRMT;POP1;POP7;PPA1;PPAN;PPIA;PPIAL4A;PPIB;PPM1G;PPP1CA;PPP1CB;PPP1CC;PPP1R10;PPP1R12A;PPP2R1A;PPP2R2A;PRDX1;PRDX2;PRDX3;PRDX4;PRDX6;PRIM2;PRKAR2A;PRKCSH;PRKDC;PRMT1;PRMT3;PRMT5;PRPF19;PRPF3;PRPF31;PRPF4;PRPF40A;PRPF6;PRPF8;PRPSAP1;PRPSAP2;PRRC2A;PRRC2B;PSIP1;PSMA7;PSMC1;PSMC2;PSMC3;PSMC4;PSMC5;PSMC6;PSMD1;PSMD11;PSMD12;PSMD13;PSMD14;PSMD2;PSMD3;PSMD4;PSMD6;PSMD7;PSME4;PSPC1;PTBP1;PTBP2;PTCD3;PTPN1;PUF60;PUM3;PURA;PWP2;PYM1;QARS1;RAB10;RAB18;RAB1A;RAB33B;RACK1;RAD18;RAD50;RALY;RAN;RANBP1;RANBP2;RANBP9;RANGAP1;RARS1;RBBP4;RBBP6;RBBP7;RBM10;RBM14;RBM17;RBM22;RBM25;RBM27;RBM28;RBM34;RBM39;RBM4;RBM4B;RBMX;RBMXL1;RCC1;RCC2;RCL1;RECQL;RFC1;RFC2;RFC3;RFC4;RIF1;RNF187;RNGTT;RNMT;RNPS1;RO60;RPF2;RPL10;RPL10A;RPL10L;RPL11;RPL12;RPL13;RPL13A;RPL14;RPL15;RPL17;RPL18;RPL18A;RPL19;RPL21;RPL22;RPL23;RPL23A;RPL24;RPL26;RPL26L1;RPL27;RPL27A;RPL28;RPL29;RPL3;RPL30;RPL31;RPL34;RPL35;RPL35A;RPL36;RPL36A;RPL37A;RPL38;RPL4;RPL5;RPL6;RPL7;RPL7A;RPL7L1;RPL8;RPLP0;RPLP0P6;RPLP1;RPLP2;RPN1;RPN2;RPP30;RPRD1A;RPRD2;RPS10;RPS10P5;RPS11;RPS12;RPS13;RPS14;RPS15;RPS15A;RPS16;RPS17;RPS18;RPS19;RPS2;RPS20;RPS23;RPS24;RPS25;RPS26;RPS26P11;RPS27A;RPS27L;RPS28;RPS29;RPS3;RPS3A;RPS4X;RPS5;RPS6;RPS6KA2;RPS6KB2;RPS7;RPS8;RPS9;RPSA;RPUSD3;RRBP1;RRP1;RRP12;RRP15;RRP1B;RRP7A;RRS1;RSL1D1;RTCA;RTCB;RUVBL1;RUVBL2;SAFB;SAR1A;SARS1;SARS2;SART1;SART3;SCAF8;SDHA;SEC23A;SEC24C;SEMG1;SERBP1;SERPINH1;SET;SF3A1;SF3A2;SF3A3;SF3B1;SF3B2;SF3B3;SF3B4;SF3B6;SFPQ;SFSWAP;SHMT2;SLC22A5;SLC25A11;SLC25A5;SLC25A6;SLC3A2;SLC4A1AP;SMAP1;SMARCA1;SMARCA2;SMARCA4;SMARCC1;SMARCC2;SMC1A;SMC2;SMC3;SMC4;SMCHD1;SMU1;SNAPC5;SND1;SNRNP200;SNRNP27;SNRNP40;SNRNP70;SNRPA1;SNRPB;SNRPB2;SNRPD1;SNRPD2;SNRPD3;SNRPE;SNW1;SPECC1L;SPOUT1;SPTAN1;SPTBN1;SPTBN2;SRBD1;SRCAP;SREK1;SRP14;SRP68;SRP72;SRPK1;SRPK2;SRPRA;SRPRB;SRRT;SRSF1;SRSF10;SRSF11;SRSF2;SRSF3;SRSF4;SRSF5;SRSF6;SRSF7;SRSF9;SSB;SSBP1;SSRP1;STAT1;STAT3;STAU1;STIP1;SUMO1;SUMO2;SUMO3;SUPT16H;SUPT6H;SYMPK;SYNCRIP;SYNE2;TALDO1;TARDBP;TARS1;TARS2;TARS3;TBC1D4;TBL2;TBL3;TCERG1;TCF20;TCOF1;TCP1;TEX10;TFAM;TFB1M;TFIP11;TFRC;THOC2;TKT;TMED10;TMEM214;TMPO;TOP1;TOP2A;TOP2B;TPR;TPX2;TRA2B;TRAP1;TRIM25;TRIM28;TRIM33;TRIP12;TRIP4;TRIR;TRMT1L;TRMT2A;TRMT6;TRMT61A;TSC22D3;TSPYL1;TSR1;TTF2;TUBA1A;TUBA1B;TUBB;TUBB1;TUBB2A;TUBB2B;TUBB3;TUBB4A;TUBB4B;TUBB6;TUFM;TXNDC5;U2AF2;U2SURP;UBA1;UBA52;UBAP2L;UBC;UBE2L3;UBE2O;UFL1;UPF1;UPF2;UPF3B;USP7;USP9X;UTP14A;UTP15;UTP4;VAPA;VAPB;VARS1;VASP;VCP;VDAC1;VDAC2;VIM;VIRMA;VPS35;WARS1;WBP11;WDR18;WDR3;WDR36;WDR43;WDR46;WDR5;XPO1;XPOT;XRCC5;XRCC6;XRN1;XRN2;YARS1;YARS2;YBX1;YBX3;YTHDC2;YTHDF1;YTHDF2;YWHAB;YWHAE;YWHAH;YWHAQ;YWHAZ;ZC3H11A;ZC3H15;ZC3H7B;ZC3HAV1;ZC3HAV1L;ZFHX3;ZFR;ZNF207;ZNF326;ZNF638;ZNF687;ZNF768;ZYX	ADNP;AR;ARID3B;ARNT;ASCL4;ATF1;ATF2;ATF3;ATF4;ATF7;BACH2;BATF;BATF2;BATF3;BCL6;BMAL1;CC2D1A;CDC5L;CEBPA;CEBPB;CEBPE;CGGBP1;CHAMP1;CHCHD3;CREB1;CREB3;CREB5;CREBZF;CREM;CUX1;DACH1;DBP;DDIT3;DNMT1;EBF3;EGR1;ELF1;ELF3;EN1;EPAS1;ERG;ESR1;ETS1;ETS2;ETV1;ETV4;FOS;FOSB;FOSL1;FOSL2;FOXC1;GATA2;GATAD2A;GTF2B;GTF2I;HHEX;HIC2;HIF1A;HLF;HMGA1;HOXA9;HOXB9;HOXC13;HOXC8;HOXD13;JDP2;JUNB;JUND;KAT7;KDM2B;KLF5;MAF;MAFB;MAFF;MAFG;MAFK;MAX;MAZ;MBD3;MECOM;MECP2;MEF2A;MEF2C;MEF2D;MYC;MYOD1;NCOA1;NCOA2;NCOA3;NFAT5;NFATC1;NFATC2;NFATC3;NFATC4;NFE2L1;NFE2L2;NFIA;NFIX;NFKB1;NFYA;NKRF;NKX2-5;NR2F6;NR3C1;NR5A1;PA2G4;PHF21A;PHOX2A;PIN1;POU1F1;PPARG;PRMT3;PURA;RELA;RORC;RUNX1;RUNX2;SAFB;SATB1;SATB2;SIX4;SKI;SMAD3;SMAD4;SNAPC5;SOX10;SOX8;SP1;SPI1;SPIB;SRCAP;STAT1;STAT3;STAT4;STAT6;TBP;TBR1;TCF20;TCF4;TCF7L2;TEAD1;TERF2;TFAP2A;TFCP2;TGIF1;THYN1;TP53;VDR;YBX1;YBX3;ZBTB7C;ZFHX3;ZHX1;ZNF207;ZNF326;ZNF592;ZNF687;ZNF768	AFG3L2;ANAPC10;AURKA;AURKB;BLMH;CACYBP;CAMK2D;CAND1;CASP9;CHEK1;CIT;COP1;COPS3;CREBBP;CUL4A;CUL5;DCAF6;EIF2AK2;EP300;FBXL12;FBXO11;FBXW7;HAT1;HDAC1;HDAC2;HDAC3;HDAC9;HERC5;HIPK3;IDE;ILKAP;KAT7;KDM2B;LONP1;MAP2K4;MAP2K7;MAP4K4;MAPK1;MAPK10;MAPK11;MAPK14;MAPK3;MAPK8;MAPK9;MAPKAPK5;MMP1;MMP9;MOK;NCOA1;NCOA2;NCOA3;NPEPPS;NRDC;PCGF5;PDK3;PIAS1;PIAS2;PLK1;PLK3;PML;PMPCB;PPM1G;PPP1CA;PPP1CB;PPP1CC;PPP2CA;PPP2R2A;PPP2R2B;PPP2R2D;PPP3CA;PPP3CB;PPP4C;PRMT1;PRMT3;PRMT5;PRSS3;PSMC1;PSMC2;PSMC3;PSMC4;PSMC5;PSMC6;PSMD1;PSMD13;PSMD2;PSMD3;PSMD4;PSMD8;PTPN1;RAD18;RBBP6;RING1;RPS6KA2;RPS6KB2;SIRT1;SNRK;STK40;TFRC;TIMM50;TRIM25;TRIM28;TRIP12;TSG101;UBA1;UBE2I;UBE2L3;UBE2M;UBE2O;UBE2R2;UFL1;UQCRC2;USP10;USP11;USP39;USP6;USP7;USP9X;YME1L1	ABCD3;ACAA1;AGAP3;AIM2;ALDH5A1;ALDH7A1;AP2S1;AP3M1;ARIH1;ATP5PO;BCAS2;BTG1;CABYR;CBFB;CDC42;CDKN1A;CFAP20;CHAF1A;CHAF1B;CLEC3A;COG6;COPS5;CPNE2;CPOX;CTNNB1;CXCL8;DDOST;DES;DLG4;DMAP1;DNAJA3;DNAJB1;ELOF1;EPB41L5;FAHD1;FAM13A;FOXRED1;GOPC;GYS2;H1-0;H1-1;H2AC7;H2BC3;H3-4;HAP1;HAUS6;HSD17B4;HSP90AA5P;HSPA1L;IBA57;IDH2;IGHA1;INA;ISOC1;KAT2B;KDM1A;KMT2C;M6PR;MAP1LC3A;MAP2;MAP7D2;MAPRE3;MPP1;MYH14;MYL12A;NCKIPSD;NCOA6;NDUFA6;NDUFA9;NDUFV2;NIPSNAP2;NOX5;PGAM1;PGAM5;PIP4K2A;POLDIP2;PSMA4;PSMB6;PWP1;RAC1;RAE1;RCOR1;RFC5;RNH1;RPA1;SDHB;SEPTIN2;SHMT1;SLC1A5;SLC25A12;SLC25A13;SLC25A4;SMARCD1;SNX1;SNX6;SSR3;STOML2;STON2;TCEAL9;THOC6;TIMM23B;TMED1;TMEM109;TMLHE;UGT2B15;UMPS;UQCRFS1P1;VRK1;VRK3	989	0.621622	62.1622	158	0.0993086	9.93086	118	0.0741672	7.41672	109	0.0685104	6.85104
JUNB	APLP2;ARIH1;ARK2N;ATF1;ATF2;ATF3;ATF4;ATF7;BATF;BATF2;BATF3;BCL6;BDNF;BRCA1;CCR4;COP1;COPS7B;CREB5;CREBBP;DDIT3;DET1;DNMT3L;EGR1;ELF1;EP300;ESR1;FOS;FOSB;FOSL1;FOSL2;GOPC;HOXA7;IL2;ITCH;JDP2;JUN;JUND;MAFG;MAFK;MAP2;MAPK14;MAPK6;MAPK8;MAPK9;MECOM;MKNK1;NBR1;NDE1;NEU1;NFATC1;NFATC2;NFE2L1;NINL;NPM1;NUCB2;PKIA;PPP1R12A;Q7Z3I0;RAD18;SAT1;SET;SMAD3;SMAD4;SMARCA4;SMURF1;STK40;TCERG1;TCL1A;TDG;TEDC1;TRIB1;UBA52;USP24;USP4;YY1;ZNF595;ZNF773;ZSWIM9	78	BCL6;BRCA1;CREBBP;MAPK14;MAPK9;NPM1;PPP1R12A;RAD18;SET;SMARCA4;TCERG1;UBA52;USP24	ATF1;ATF2;ATF3;ATF4;ATF7;BATF;BATF2;BATF3;BCL6;CREB5;DDIT3;EGR1;ELF1;ESR1;FOS;FOSB;FOSL1;FOSL2;HOXA7;JDP2;JUN;JUND;MAFG;MAFK;MECOM;NFATC1;NFATC2;NFE2L1;SMAD3;SMAD4;YY1;ZNF773	COP1;CREBBP;DET1;EP300;MAPK14;MAPK6;MAPK8;MAPK9;MKNK1;RAD18;STK40;TRIB1;USP24;USP4	ARIH1;CCR4;GOPC;MAP2	13	0.166667	16.6667	32	0.410256	41.0256	14	0.179487	17.9487	4	0.0512821	5.12821
JUND	ACTR3;AR;ARHGAP22;ARIH1;ATF2;ATF3;ATF7;BATF;BATF3;BCL6;BRCA1;CCR4;COP1;COPS5;CREB1;CREB5;DDIT3;EGR1;ELAVL1;ELF1;EP300;ESR1;ETS1;FOS;FOSB;FOSL1;FOSL2;HBZ;HINFP;HLF;HOXC6;JDP2;JUN;JUNB;MAFK;MAPK1;MAPK10;MAPK3;MAPK8;MAPK9;MDM2;MEF2A;MEN1;MLLT6;NFATC1;NFATC2;NFE2L1;NFE2L2;PLEKHO1;PPARG;PRKCQ;RALBP1;SEPTIN2;SIRT1;SLC25A12;SMAD3;SMAD4;SOX2;SOX4;TBP;TEAD1;TPM1;YY1	63	ACTR3;BCL6;BRCA1;ELAVL1;MAPK1;MAPK10;MAPK9;MDM2	AR;ATF2;ATF3;ATF7;BATF;BATF3;BCL6;CREB1;CREB5;DDIT3;EGR1;ELF1;ESR1;ETS1;FOS;FOSB;FOSL1;FOSL2;HINFP;HLF;HOXC6;JDP2;JUN;JUNB;MAFK;MEF2A;NFATC1;NFATC2;NFE2L1;NFE2L2;PPARG;SMAD3;SMAD4;SOX2;SOX4;TBP;TEAD1;YY1	COP1;EP300;MAPK1;MAPK10;MAPK3;MAPK8;MAPK9;SIRT1	ARIH1;CCR4;COPS5;SEPTIN2;SLC25A12	8	0.126984	12.6984	38	0.603175	60.3175	8	0.126984	12.6984	5	0.0793651	7.93651
KAT7	APP;AR;ATN1;BARD1;BRD1;BRPF3;CAAP1;CALCOCO2;CBX8;CDC6;CDK11B;CDT1;CEP126;CEP70;CSNK1E;DAXX;DDB2;DDX11;DVL3;DYNC1I1;EZH2;FOXA1;GMNN;H2AC20;H2BC4; H2BC6; H2BC7; H2BC8; H2BC10;H3C1; H3C2; H3C3; H3C4; H3C6; H3C7; H3C8; H3C10; H3C11; H3C12;H4C1; H4C2; H4C3; H4C4; H4C5; H4C6; H4C8; H4C9; H4C11; H4C12; H4C13; H4C14; H4C15; H4C16;HAP1;HOOK2;IFI16;ING3;ING4;ING5;JADE1;JADE2;JADE3;JUN;KATNBL1;KCTD13;LRIF1;MCM2;MEAF6;NINL;ORC1;ORC2;PACSIN1;PLK1;POLB;POU5F1;PPID;RERE;RGL2;RNF2;RPS10;S100A4;SAT1;SEPTIN5;SNAPIN;TMPO;TP53;VIM;WDR33;XPO1;ZBTB8A;ZNF165;ZNF347	66	CDC6;CDK11B;CSNK1E;DAXX;DDX11;IFI16;LRIF1;MCM2;PACSIN1;RPS10;S100A4;TMPO;VIM;WDR33;XPO1;ZNF165	AR;FOXA1;JUN;POU5F1;TP53;ZBTB8A;ZNF165;ZNF347	EZH2;PLK1;RNF2	BRD1;CALCOCO2;H3C1; H3C2; H3C3; H3C4; H3C6; H3C7; H3C8; H3C10; H3C11; H3C12;HAP1;ING4;KATNBL1;ORC1	16	0.242424	24.2424	8	0.121212	12.1212	3	0.0454545	4.54545	7	0.106061	10.6061
KCMF1	A1BG;ABHD10;ACOT9;BYSL;CD96;CEP85;CHIA;CST9;EDA;EIF3L;FLNC;FSTL4;GRK5;HDLBP;HERC1;HSPB1;IDH2;IKBKG;MED20;MRS2;NIPSNAP1;NIPSNAP3A;NUP188;NUP214;NUP93;OGT;PNO1;POGLUT1;POU5F1;PRCP;PSMC1;PSMC5;PSMD11;PSMD12;PSMD13;PSMD3;PSMD7;PSMD8;PYM1;QARS1;RASSF10;RASSF9;RPS13;SARS2;SOX2;SSBP1;TESPA1;TFDP3;TJP2;TMEM266;TRIM25;TXNL1;UBC;UBE2A;UBE2B;UBE2D2;UBR4;UCHL5;VCP;VEGFD;VWA5A;WDR26;XPO1;YWHAZ	64	BYSL;CEP85;CST9;EIF3L;HDLBP;HERC1;HSPB1;IKBKG;NUP188;NUP214;NUP93;OGT;PNO1;PSMC1;PSMC5;PSMD11;PSMD12;PSMD13;PSMD3;PSMD7;PYM1;QARS1;RPS13;SARS2;SSBP1;TJP2;TRIM25;TXNL1;UBC;UBR4;UCHL5;VCP;WDR26;XPO1;YWHAZ	POU5F1;SOX2;TFDP3	GRK5;MED20;OGT;PSMC1;PSMC5;PSMD13;PSMD3;PSMD8;TRIM25;UBE2A;UBE2B;UBE2D2;UBR4;UCHL5	EDA;FSTL4;IDH2;TESPA1;TMEM266;VEGFD	35	0.546875	54.6875	3	0.046875	4.6875	14	0.21875	21.875	6	0.09375	9.375
KCNIP3	CACNA1H;CACNA1I;CALM2;CASP3;CD177;CLN3;CREB1;CREM;CTBP1;CTBP2;GRK2;GRK6;IGF1R;IGLV3-25;IL6ST;KCND2;MAVS;PCBD2;PPP3CA;PSEN1;PSEN2;TARBP2;TNFAIP3;UBE2I	24	TARBP2	CREB1;CREM	CASP3;GRK2;GRK6;PPP3CA;PSEN1;PSEN2;TNFAIP3;UBE2I	CACNA1I;CD177;IL6ST	1	0.0416667	4.16667	2	0.0833333	8.33333	8	0.333333	33.3333	3	0.125	12.5
KDM2A	ACTR1B;ARHGEF7;ATM;BCL6;CBX4;CDC42;CGB2;E2F1;ECPAS;EED;ELAVL1;ENO1;FBXO32;FOS;H2BC4; H2BC6; H2BC7; H2BC8; H2BC10;H3-4;H3C15; H3C14; H3C13;KIF20B;MAP4K5;MAPK13;MPG;MYC;PAK2;PPP1R2;PSMB3;RAB5C;RANGAP1;RB1;RBPJ;REEP5;RELA;SKP1;SMAD3;SMAD7;SOS1;STAG2;TRAF2;TRIM25;UBE2G2;UHRF2;ZNF512B	41	ATM;BCL6;ECPAS;ELAVL1;ENO1;MAP4K5;MAPK13;MPG;PAK2;RAB5C;RANGAP1;STAG2;TRIM25	BCL6;E2F1;FOS;MYC;RBPJ;RELA;SMAD3;ZNF512B	CBX4;MAPK13;PAK2;SKP1;TRIM25;UBE2G2;UHRF2	ACTR1B;ARHGEF7;CDC42;H3-4;H3C15; H3C14; H3C13;PPP1R2;REEP5	13	0.317073	31.7073	8	0.195122	19.5122	7	0.170732	17.0732	7	0.170732	17.0732
KDM2B	ACBD3;BCOR;CBX4;CBX8;CDKN1B;CEBPE;CUL1;ECPAS;EZH2;FOS;H3C1; H3C2; H3C3; H3C4; H3C6; H3C7; H3C8; H3C10; H3C11; H3C12;JUN;LZTR1;NANOG;PCGF1;PCGF3;POU5F1;RBX1;RING1;RNF2;RYBP;SIN3A;SKP1;TRIM25;UBE2D1;YAF2	26	CUL1;ECPAS;RYBP;SIN3A;TRIM25;YAF2	CEBPE;FOS;JUN;NANOG;POU5F1	CBX4;CUL1;EZH2;PCGF3;RBX1;RING1;RNF2;SKP1;TRIM25;UBE2D1	H3C1; H3C2; H3C3; H3C4; H3C6; H3C7; H3C8; H3C10; H3C11; H3C12;LZTR1	6	0.230769	23.0769	5	0.192308	19.2308	10	0.384615	38.4615	2	0.0769231	7.69231
KDM5B	ABCA4;ACTBL2;AR;ARID1B;AXIN2;BMP2K;BRCA1;BRD4;CACNA1A;CACNA1H;CALML5;CAV1;CBX4;CCN2;CDC14A;CDC20;CDX2;CHD3;CHST3;CLDN1;CTCF;DBNL;DGKQ;DNAJB12;EED;ELAVL1;ELF3;ELF4;ESRP1;EZH2;FAM90A1;FBXW11;FOXC2;FOXG1;FST;GRIN2B;GTF2A1;H3C1; H3C2; H3C3; H3C4; H3C6; H3C7; H3C8; H3C10; H3C11; H3C12;HDAC1;HDAC2;HDAC4;HDAC5;HDAC7;HOXA1;KDM1A;KLF10;LMO2;MAF;MBD2;MBD3;MEOX2;MTA2;MTA3;MYC;NCOR1;NR4A3;ONECUT2;PALD1;PAX9;PCNX1;PPP1CA;PRDM13;PRPF4;PTGIS;RB1;RBBP4;RBBP7;RBM15B;RCOR1;RHOBTB2;RNF43;SHOX2;SLC39A6;SLITRK3;SMARCC2;SPDEF;SUZ12;TAF2;TFAP2C;TGFB2;TMEM121B;TRIM25;TSPYL6;VGLL3;WNT3A;ZNF217	86	ACTBL2;BRCA1;BRD4;CALML5;CHD3;CTCF;DBNL;ELAVL1;ESRP1;HDAC2;MBD2;MBD3;MTA2;NCOR1;PPP1CA;PRDM13;PRPF4;RBBP4;RBBP7;RBM15B;SMARCC2;TRIM25;ZNF217	AR;CDX2;CTCF;ELF3;ELF4;FOXC2;FOXG1;HOXA1;KLF10;MAF;MBD2;MBD3;MEOX2;MYC;NR4A3;ONECUT2;PAX9;PRDM13;SHOX2;SPDEF;TFAP2C;ZNF217	BMP2K;CBX4;CDC14A;CDC20;EZH2;HDAC1;HDAC2;HDAC4;HDAC5;HDAC7;PALD1;PPP1CA;TRIM25	ARID1B;CAV1;GRIN2B;GTF2A1;H3C1; H3C2; H3C3; H3C4; H3C6; H3C7; H3C8; H3C10; H3C11; H3C12;KDM1A;PCNX1;PTGIS;RCOR1;RHOBTB2;SUZ12;TSPYL6;VGLL3	23	0.267442	26.7442	22	0.255814	25.5814	13	0.151163	15.1163	13	0.151163	15.1163
KIN	DNAJC17;EIF2D;HECW2;METTL22;PABPC1;PCNA;PLEKHA7;RECQL5;RPA1;RPA2	10	DNAJC17;EIF2D;PABPC1;PCNA;RECQL5			METTL22;RPA1;RPA2	5	0.5	50	0	0	0	0	0	0	3	0.3	30
KLF1	ARID1A;CREBBP;CSNK2A1;CSNK2A2;EP300;FLI1;GTF2H1;HDAC1;PRKACA;SIN3A;SMARCA4;SMARCB1;SMARCC1;SMARCC2;SMARCD1;SMARCE1;UBA52;UBC	18	ARID1A;CREBBP;CSNK2A1;CSNK2A2;SIN3A;SMARCA4;SMARCC1;SMARCC2;UBA52;UBC	FLI1	CREBBP;EP300;HDAC1;PRKACA	GTF2H1;SMARCD1	10	0.555556	55.5556	1	0.0555556	5.55556	4	0.222222	22.2222	2	0.111111	11.1111
KLF10	BOP1;CCNE1;CDK2;CDK6;CRIP2;FOXP3;ITCH;KAT2B;KDM5B;LENG1;MYC;PIGC;Q8N1F1;RPL14;SF3B3;SIAH1;SIN3A;SP1;TFAP2A;TGFB1;TNS1;TP53;TULP3;TYK2;ZNF512B	25	BOP1;RPL14;SF3B3;SIN3A	FOXP3;KDM5B;MYC;SP1;TFAP2A;TP53;ZNF512B	KDM5B;SIAH1	CCNE1;CRIP2;KAT2B;LENG1;TGFB1;TULP3	4	0.16	16	7	0.28	28	2	0.08	8	6	0.24	24
KLF11	APH1A;APPBP2;ATXN1;CBX1;CBX3;CBX5;CLU;ELAVL1;EP300;HDAC1;HTT;MAPK1;SIN3A;TIMM13;TXNDC9;YWHAZ	16	ATXN1;CBX3;ELAVL1;HTT;MAPK1;SIN3A;TXNDC9;YWHAZ		APH1A;EP300;HDAC1;MAPK1	APPBP2	8	0.5	50	0	0	0	4	0.25	25	1	0.0625	6.25
KLF12	APP;CTBP1;DNMT3L;DYNLT1;EHMT2;IDO2;TCTE1;THAP1;TRIM25	9	TRIM25	THAP1	TRIM25	DYNLT1;TCTE1	1	0.111111	11.1111	1	0.111111	11.1111	1	0.111111	11.1111	2	0.222222	22.2222
KLF13	CHCHD10;CREBBP;EP300;GATA4;GATA6;KAT2B;PCBD1;PRP4K;SERPINH1;SH3KBP1;SIN3A;SREBF1;SREBF2	13	CHCHD10;CREBBP;SERPINH1;SIN3A	GATA4;GATA6;SREBF1;SREBF2	CREBBP;EP300	KAT2B;PRP4K	4	0.307692	30.7692	4	0.307692	30.7692	2	0.153846	15.3846	2	0.153846	15.3846
KLF15	ADD3;ANKS1A;APPL1;CRK;EP300;KAT2B;PIK3R3;PPP2R5E;PRKAB2;SNX13;STAT3;SUV39H1;TCF21;VWA2;ZBTB24	15	STAT3;ZBTB24	STAT3;TCF21;ZBTB24	EP300;PPP2R5E;SUV39H1	KAT2B	2	0.133333	13.3333	3	0.2	20	3	0.2	20	1	0.0666667	6.66667
KLF16	BPGM;CTDSPL2;CTR9;EP300;FOXA3;FOXJ2;HNRNPD;HSP90B1;HUWE1;NASP;POLK;PTBP3;SIN3A;SIN3B;SYNCRIP;THOC5;TMEM132A;TRIM25;WASF2;YEATS4;ZBTB33	21	CTDSPL2;CTR9;HNRNPD;HSP90B1;HUWE1;NASP;PTBP3;SIN3A;SYNCRIP;THOC5;TRIM25;WASF2	FOXA3;FOXJ2;ZBTB33	CTDSPL2;EP300;TRIM25		12	0.571429	57.1429	3	0.142857	14.2857	3	0.142857	14.2857	0	0	0
KLF17	CIB3	1				CIB3	0	0	0	0	0	0	0	0	0	1	1	100
KLF2	CREBBP;ELAVL1;EP300;FBXW7;FOXO1;GATA5;GATA6;GSK3B;KAT2B;PSME3;SMURF1;WWP1	12	CREBBP;ELAVL1	FOXO1;GATA5;GATA6	CREBBP;EP300;FBXW7	KAT2B	2	0.166667	16.6667	3	0.25	25	3	0.25	25	1	0.0833333	8.33333
KLF3	CTBP1;CTBP2;DVL3;EHMT2;FHL3;KDM1A;LHX8;SUV39H2;TRAF2;TRIM25	10	FHL3;TRIM25	LHX8	SUV39H2;TRIM25	KDM1A	2	0.2	20	1	0.1	10	2	0.2	20	1	0.1	10
KLF4	APP;AURKA;CDH1;CREBBP;CTBP1;CUL1;CUL2;ELK1;ELOB;EP300;FBXO22;FBXO32;HDAC1;HDAC2;HDAC5;HDAC7;HUWE1;KAT5;KDM6A;KDM6B;KLF6;MBD3;PPARG;PRKCD;RELA;SETD7;SKP1;SMARCA4;SP1;SPI1;TP53;VHL;YAP1	33	CREBBP;CUL1;FBXO22;HDAC2;HUWE1;KAT5;MBD3;SETD7;SMARCA4	ELK1;KLF6;MBD3;PPARG;RELA;SP1;SPI1;TP53	AURKA;CREBBP;CUL1;CUL2;EP300;HDAC1;HDAC2;HDAC5;HDAC7;KAT5;SETD7;SKP1;VHL		9	0.272727	27.2727	8	0.242424	24.2424	13	0.393939	39.3939	0	0	0
KLF5	ACTR5;ANP32B;ATXN3L;BAP1;CEBPA;CEBPB;CEBPG;CREBBP;CSRP3;CTNNB1;ELAVL1;EP300;ESR1;ESR2;FBXW7;GSK3B;GTF2B;GTF2E2;GTF2F2;HCFC1;HDAC1;HDAC2;JUN;MYC;NCOR1;NCOR2;NFKB1;OGT;PARP1;PPARG;PRKCA;PRKCD;RARA;RRBP1;RXRA;SET;SMAD2;SMAD3;SMAD4;SMURF2;SREBF1;SUMO1;TBP;TP53;TRIM25;UBA52;UBE2I;WWP1;WWTR1;XPO1;YAP1;ZBTB17	52	ANP32B;ATXN3L;CREBBP;CSRP3;ELAVL1;GTF2B;HCFC1;HDAC2;NCOR1;NCOR2;OGT;PARP1;RRBP1;SET;SUMO1;TRIM25;UBA52;XPO1	CEBPA;CEBPB;ESR1;ESR2;GTF2B;JUN;MYC;NFKB1;PPARG;RARA;RXRA;SMAD3;SMAD4;SREBF1;TBP;TP53;ZBTB17	BAP1;CREBBP;EP300;FBXW7;HDAC1;HDAC2;OGT;TRIM25;UBE2I	ACTR5;CTNNB1;PRKCA	18	0.346154	34.6154	17	0.326923	32.6923	9	0.173077	17.3077	3	0.0576923	5.76923
KLF6	APOM;APP;CCL2;CCND1;CELSR2;CXCL2;CXCL8;E2F1;EHMT2;FBL;GTF3C1;HDAC3;KLF4;LCOR;NFKBIA;NOP56;NR0B2;NUFIP1;PNO1;POLA2;RELA;RUNX1;SP1;TAF9;TP53;TRIM25	26	FBL;GTF3C1;NOP56;NUFIP1;PNO1;TRIM25	E2F1;KLF4;LCOR;RELA;RUNX1;SP1;TP53	HDAC3;TRIM25	CCL2;CXCL2;CXCL8;NFKBIA	6	0.230769	23.0769	7	0.269231	26.9231	2	0.0769231	7.69231	4	0.153846	15.3846
KLF7	APP;FBXO38	2					0	0	0	0	0	0	0	0	0	0	0	0
KLF8	ANTXR1;APP;B4DMS2;BIN1;CREBBP;CTBP1;CTBP2;DGCR8;EP300;FHL3;KAT2B;MICALL1;PARP1;SGSM3;XPO1	15	CREBBP;DGCR8;FHL3;MICALL1;PARP1;XPO1		CREBBP;EP300	KAT2B;SGSM3	6	0.4	40	0	0	0	2	0.133333	13.3333	2	0.133333	13.3333
KLF9	ELAVL1;PGR;SIN3A;SP1	4	ELAVL1;SIN3A	PGR;SP1			2	0.5	50	2	0.5	50	0	0	0	0	0	0
KMT2A	AFDN;AFF1;AFF4;AKAP8;AR;ASB10;ASB14;ASB18;ASB2;ASB7;ASH2L;AVP;BMI1;CBFB;CBX4;CBX8;CCNT1;CDC73;CDK9;CDKN1B;CHD3;CLOCK;CREBBP;CSNK2A1;CSNK2A2;CTBP1;CTNNB1;CTR9;CUL5;CXXC1;DOT1L;DPY30;DYNLT1;E2F2;E2F4;E2F6;ELL;ELOB;ELOC;EWSR1;FASLG;H2BC4; H2BC6; H2BC7; H2BC8; H2BC10;H3-3A; H3-3B;H3-4;H3C15; H3C14; H3C13;H3C1; H3C2; H3C3; H3C4; H3C6; H3C7; H3C8; H3C10; H3C11; H3C12;H4C1; H4C2; H4C3; H4C4; H4C5; H4C6; H4C8; H4C9; H4C11; H4C12; H4C13; H4C14; H4C15; H4C16;HCFC1;HCFC2;HDAC1;HDAC2;HECW2;HOXA5;HOXA7;HOXA9;ING4;INS;KAT6A;KAT8;KIF11;KMT2B;LEO1;LGR4;MAP3K5;MBD3;MEIS1;MEN1;MLLT1;MLLT3;MSX2;MTM1;MYB;MYC;NCL;NFYC;NR3C1;OGT;OXT;PAF1;PAX5;PIH1D1;PKN1;PLXNB1;POLR2A;PPIE;PPP1R15A;PSIP1;Q1WD23;Q2Q440;Q8TD98;RAN;RBBP4;RBBP5;RBBP7;RNF2;RUNX1;SAP30;SBF1;SENP3;SET;SIN3A;SIRT1;SIRT7;SKIC8;SKP2;SMARCA2;SMARCB1;SMARCC1;SMARCC2;SNW1;SVIL;SYMPK;TAF1;TAF6;TAF9;TASP1;TBP;TCTE1;TOP1;TP53;UTP18;WDR5;ZNF131	123	AFDN;AFF1;AFF4;AKAP8;CDC73;CDK9;CHD3;CREBBP;CSNK2A1;CSNK2A2;CTR9;EWSR1;HCFC1;HDAC2;KAT8;KIF11;LEO1;MBD3;NCL;NR3C1;OGT;PAF1;PIH1D1;POLR2A;PPIE;PSIP1;RAN;RBBP4;RBBP7;SBF1;SENP3;SET;SIN3A;SMARCA2;SMARCC1;SMARCC2;SNW1;SVIL;SYMPK;TOP1;UTP18;WDR5;ZNF131	AKAP8;AR;CLOCK;CXXC1;DOT1L;E2F2;E2F4;E2F6;HOXA5;HOXA7;HOXA9;KMT2B;MBD3;MEIS1;MSX2;MYB;MYC;NFYC;NR3C1;PAX5;RUNX1;TBP;TP53;ZNF131	ASH2L;CBX4;CREBBP;CUL5;DOT1L;HDAC1;HDAC2;KAT6A;KAT8;KMT2B;OGT;RNF2;SENP3;SIRT1;SIRT7;SKP2	AVP;BMI1;CBFB;CCNT1;CTNNB1;DYNLT1;ELOC;FASLG;H3-4;H3C15; H3C14; H3C13;H3C1; H3C2; H3C3; H3C4; H3C6; H3C7; H3C8; H3C10; H3C11; H3C12;ING4;INS;MAP3K5;PKN1;PPP1R15A;TCTE1	43	0.349593	34.9593	24	0.195122	19.5122	16	0.130081	13.0081	17	0.138211	13.8211
KMT2B	ABL1;AKAP8;ANXA1;ANXA7;ASH2L;ATP1B1;ATXN1;BCL6;CDKN1A;CRK;CSNK2A1;DPY30;FOXK2;FYN;GRB2;GRB7;H3C15; H3C14; H3C13;H3C1; H3C2; H3C3; H3C4; H3C6; H3C7; H3C8; H3C10; H3C11; H3C12;HCFC1;HCFC2;HNRNPF;KHSRP;KMT2A;MAP1B;MEN1;NCK1;NCOA6;NREP;P4HA3;PAGR1;PAXIP1;PIK3R3;PIN1;PRPF40A;PSIP1;PSTPIP1;QRICH2;RAP1B;RBBP5;RCC1;RPP14;SEPTIN8;SMAD3;SMARCB1;SMN1; SMN2;THOC2;TK1;TP53BP1;TSC22D1;WDR5;WDR77;WDR82;ZNF131;ZNF512B	54	AKAP8;ANXA1;ANXA7;ATXN1;BCL6;CSNK2A1;GRB2;HCFC1;HNRNPF;KHSRP;KMT2A;MAP1B;PRPF40A;PSIP1;RCC1;RPP14;THOC2;TP53BP1;TSC22D1;WDR5;ZNF131	AKAP8;BCL6;FOXK2;KMT2A;PIN1;SMAD3;TSC22D1;ZNF131;ZNF512B	ASH2L;KMT2A;P4HA3	CDKN1A;GRB7;H3C15; H3C14; H3C13;H3C1; H3C2; H3C3; H3C4; H3C6; H3C7; H3C8; H3C10; H3C11; H3C12;NCOA6;SEPTIN8;TK1	21	0.388889	38.8889	9	0.166667	16.6667	3	0.0555556	5.55556	7	0.12963	12.963
L3MBTL1	AKAP8;AKAP8L;ANAPC1;ANAPC5;ATAD3A;ATP2A2;ATP5MK;BCOR;BRCA2;CBX2;CBX3;CBX5;CDC37;CDC45;DNAJB6;EHMT1;EHMT2;ETV6;ETV7;FANCI;FBL;GALK1;GLUD1;H1-4;H1-5;H3C1; H3C2; H3C3; H3C4; H3C6; H3C7; H3C8; H3C10; H3C11; H3C12;H4C1; H4C2; H4C3; H4C4; H4C5; H4C6; H4C8; H4C9; H4C11; H4C12; H4C13; H4C14; H4C15; H4C16;KDM5C;KMT5A;LAS1L;MCM2;MCM3;MCM4;MCM5;MCM6;MCM7;MECOM;NOL9;NOP56;NOP58;NSMCE4A;P4HA1;PCNA;PHF10;PPHLN1;PSMA3;PSMA5;PSMA7;PSMB1;PSMB2;PSMB3;PSMB4;PSMB5;PSMB6;PSMB7;PSMC1;PSMC2;PSMC3;PSMC4;PSMC5;PSMC6;PSMD11;PSMD14;PSMD2;PSMD3;PSMD6;PSMD7;RB1;RBM39;SALL2;SAMD11;SATB2;SETD7;SSR1;SSR4;SUCLA2;SUPT16H;TASOR2;TIMM50;TP53;TP73;TRIM28;TUBA1C;TUBB2B;TUBB6;UBA52;VCP;WIZ;ZBTB34;ZNF195;ZNF281;ZNF324;ZNF644	93	AKAP8;AKAP8L;ANAPC1;ANAPC5;ATP2A2;CBX3;CDC37;FANCI;FBL;LAS1L;MCM2;MCM3;MCM4;MCM5;MCM6;MCM7;NOL9;NOP56;NOP58;P4HA1;PCNA;PPHLN1;PSMA7;PSMC1;PSMC2;PSMC3;PSMC4;PSMC5;PSMC6;PSMD11;PSMD14;PSMD2;PSMD3;PSMD6;PSMD7;RBM39;SALL2;SETD7;SSR1;SUPT16H;TASOR2;TRIM28;TUBA1C;TUBB2B;TUBB6;UBA52;VCP;ZBTB34;ZNF195;ZNF281	AKAP8;AKAP8L;CBX2;ETV6;ETV7;MECOM;SALL2;SATB2;TP53;TP73;WIZ;ZBTB34;ZNF195;ZNF281;ZNF324;ZNF644	ANAPC1;KDM5C;KMT5A;P4HA1;PHF10;PSMC1;PSMC2;PSMC3;PSMC4;PSMC5;PSMC6;PSMD2;PSMD3;SETD7;TIMM50;TRIM28	CDC45;H3C1; H3C2; H3C3; H3C4; H3C6; H3C7; H3C8; H3C10; H3C11; H3C12;PSMA5;PSMB2;PSMB6;PSMB7;SAMD11;SUCLA2	50	0.537634	53.7634	16	0.172043	17.2043	16	0.172043	17.2043	8	0.0860215	8.60215
L3MBTL3	A0A024R9F6;ASB6;BANP;BYSL;CDC14B;CPVL;CTNNB1;DPPA4;E2F1;E2F2;E2F3;E2F4;E2F6;H2BC4; H2BC6; H2BC7; H2BC8; H2BC10;HECW2;KDM1A;L3MBTL4;LRRK2;LSM4;LZTR1;MAPK3;MAPK9;MORF4L1;MORF4L2;NDUFA13;NGB;OAZ3;P4HA1;PDE6G;PHC2;PIK3R3;PLEKHF1;PLEKHF2;POLR2L;PPP2CB;PRKAA1;PRKAA2;PRMT2;RBPJ;SAMD1;SAMD13;SFMBT1;SNRPB;SP100;SUMO1P1;THRA;TOP2A;TSTD2;TTC19;TUBA1C;XPO1;ZCWPW1	52	BYSL;LSM4;MAPK9;MORF4L1;P4HA1;POLR2L;PRMT2;SNRPB;SUMO1P1;TOP2A;TUBA1C;XPO1	E2F1;E2F2;E2F3;E2F4;E2F6;L3MBTL4;RBPJ;SP100;THRA	CDC14B;CPVL;MAPK3;MAPK9;P4HA1;PPP2CB;PRKAA1;PRKAA2;PRMT2	CTNNB1;KDM1A;LZTR1;NDUFA13;SAMD13;TSTD2;ZCWPW1	12	0.230769	23.0769	9	0.173077	17.3077	9	0.173077	17.3077	7	0.134615	13.4615
L3MBTL4	APP;L3MBTL3;NINL;PDGFC;PSMA5;PSMA7;PSMB5;PSMB6;PSMC1;RPL39	10	PSMA7;PSMC1;RPL39	L3MBTL3	PSMC1	PDGFC;PSMA5;PSMB6	3	0.3	30	1	0.1	10	1	0.1	10	3	0.3	30
LBX1	RBL2	1					0	0	0	0	0	0	0	0	0	0	0	0
LBX2	MYC	1		MYC			0	0	0	1	1	100	0	0	0	0	0	0
LCOR	A0A024R9F6;AR;ASB3;BAZ2A;CBX8;CCT2;CCT4;CCT5;CCT6A;CDYL;CNOT2;CRK;CTBP1;CTBP2;DECR1;DEK;EED;EHMT2;ESR1;EWSR1;EZH1;EZH2;GOLGA2;GRN;H1-4;HDAC1;HDAC3;HDAC4;HDAC6;KLF6;KLHDC3;KPNA3;KPNA4;KPNB1;LRP1;LRPAP1;LRWD1;MAPK14;MTF2;NBEAL2;NDE1;NIPSNAP1;NOP9;OBSCN;PHF1;PHF19;POGZ;PRRC2C;RAB4B;RBBP4;RBBP7;RBPJ;RFC1;RPF1;RPL30;RPL39;SAMHD1;SLC25A6;SRFBP1;SUZ12;TFEB;TRAF1;TUBA1C;USP43;USP7;VDR;WDR76;ZNF516;ZYG11B	69	BAZ2A;CCT2;CCT4;CCT5;CCT6A;CNOT2;DEK;EWSR1;GOLGA2;KPNA3;KPNB1;LRPAP1;MAPK14;NOP9;POGZ;PRRC2C;RBBP4;RBBP7;RFC1;RPF1;RPL30;RPL39;SAMHD1;SLC25A6;SRFBP1;TUBA1C;USP7	AR;BAZ2A;ESR1;KLF6;MTF2;PHF1;RBPJ;TFEB;VDR;ZNF516	EZH1;EZH2;HDAC1;HDAC3;HDAC4;HDAC6;MAPK14;USP43;USP7	CDYL;LRWD1;RAB4B;SUZ12	27	0.391304	39.1304	10	0.144928	14.4928	9	0.130435	13.0435	4	0.057971	5.7971
LCORL	CTBP1;MAGEA6	2					0	0	0	0	0	0	0	0	0	0	0	0
LEF1	ALX4;ALYREF;APC;AURKA;BAX;BUB1;CD44;CDX1;CTNNB1;DACT1;DAZAP2;DPYSL2;E2F1;EGR1;EP300;FHIT;FOXM1;HDAC1;HINT1;IGF1R;JUP;KMT5A;KPNA1;KPNA2;MITF;MLH1;MLH3;MLLT11;MSH2;MYB;NARF;NFATC1;NFATC2;NLK;NOTCH1;NRARP;NRAS;PIAS4;PITX2;PRMT6;RB1;RNF138;RNF14;RUNX2;RUVBL1;SMAD1;SMAD2;SMAD3;SMAD4;SMAD7;STAT5A;STK11;SUMO2;TCF4;TCF7L2;TLE1;TLE2;UBTF;VDR;ZBTB3	60	ALYREF;APC;DPYSL2;FHIT;HINT1;JUP;KPNA1;KPNA2;MSH2;NRAS;PRMT6;RNF138;RNF14;RUVBL1;SUMO2;UBTF	ALX4;CDX1;E2F1;EGR1;FOXM1;MITF;MYB;NFATC1;NFATC2;PITX2;RUNX2;SMAD1;SMAD3;SMAD4;STAT5A;TCF4;TCF7L2;VDR;ZBTB3	AURKA;BUB1;EP300;HDAC1;KMT5A;NLK;PIAS4;PRMT6;RNF138	CTNNB1;DACT1	16	0.266667	26.6667	19	0.316667	31.6667	9	0.15	15	2	0.0333333	3.33333
LHX1	FOXA2;ISL1;LHX3;OTX2;RLIM;SSBP3;SSBP4	7	LHX3;SSBP3;SSBP4	FOXA2;ISL1;LHX3;OTX2			3	0.428571	42.8571	4	0.571429	57.1429	0	0	0	0	0	0
LHX2	CITED2;DNMT3L;LDB1;MSX1;PAX6;RLIM	6	CITED2	MSX1;PAX6		LDB1	1	0.166667	16.6667	2	0.333333	33.3333	0	0	0	1	0.166667	16.6667
LHX3	CITED2;IFT172;ISL1;ISL2;LDB1;LHX1;LMX1A;RLIM	8	CITED2	ISL1;ISL2;LHX1;LMX1A		LDB1	1	0.125	12.5	4	0.5	50	0	0	0	1	0.125	12.5
LHX4	ABI1;ABI2;ADAMTSL4;ARID2;AXIN1;C1orf52;CEP97;CETN1;CHCHD2;CHMP1A;CYFIP1;CYFIP2;DCAF5;FDX2;GOLGA2;IFT172;IKZF1;ISL1;ISL2;KRT38;KRT40;LDB1;LDB2;LONRF1;NRF1;ORC6;SH2D1A;SMAD4;SNRNP25;SSBP2;SSBP4;SSX1;TCAP;TCF4;THAP12;TP53BP2;TSC22D4;TXNDC5;UBQLN1;USP2;WASF2;ZNF574	42	C1orf52;CHCHD2;CYFIP1;CYFIP2;GOLGA2;SSBP2;SSBP4;TP53BP2;TSC22D4;TXNDC5;WASF2;ZNF574	ARID2;IKZF1;ISL1;ISL2;NRF1;SMAD4;TCF4;THAP12;ZNF574	DCAF5;LONRF1;USP2	CHMP1A;FDX2;LDB1;SSX1	12	0.285714	28.5714	9	0.214286	21.4286	3	0.0714286	7.14286	4	0.0952381	9.52381
LHX5		0					0	0	0	0	0	0	0	0	0	0	0	0
LHX6	ARID3B;ATG2B;CARD8;EHMT2;GTF2H2;KDM5C;LDB1;NUDT22;OTUD4;QRICH1;RNF187;SALL2;SATB2;SSBP2;SSBP3;SSBP4;TLE3;TLK2;TRIM33;WDFY1;WDR45;ZNF507	22	OTUD4;RNF187;SALL2;SSBP2;SSBP3;SSBP4;TRIM33	ARID3B;SALL2;SATB2;ZNF507	KDM5C;OTUD4	LDB1;NUDT22;TLK2	7	0.318182	31.8182	4	0.181818	18.1818	2	0.0909091	9.09091	3	0.136364	13.6364
LHX8	AXIN1;CRK;KLF3;LDB1;NUTM1;PLCG2;SCYL3;SSBP4;SUV39H1	9	SSBP4	KLF3	SUV39H1	LDB1;SCYL3	1	0.111111	11.1111	1	0.111111	11.1111	1	0.111111	11.1111	2	0.222222	22.2222
LHX9	ANKRD17;CWF19L2;KHK;LDB1;LDB2;PARP2;Q8NDD8;SMAD2;SMAD3;SMURF1;SSBP3;SSBP4;ZHX1	13	ANKRD17;CWF19L2;PARP2;SSBP3;SSBP4	SMAD3;ZHX1		LDB1	5	0.384615	38.4615	2	0.153846	15.3846	0	0	0	1	0.0769231	7.69231
LIN28A	AATF;BRIX1;BYSL;CDC5L;DDX41;DDX50;DHX36;DHX57;DHX8;DKC1;EBNA1BP2;FASTKD2;FBL;GADD45GIP1;H1-0;HNRNPA3;HNRNPAB;HNRNPUL2;HP1BP3;IFIT5;IGF2BP3;KPNA4;KRI1;KRR1;KYAT3;L1TD1;LARP1;LARP4;LARP4B;LARP7;LTV1;MEPCE;METTL17;MRPL58;NCBP1;NCBP2;NHP2;NOA1;NOB1;NOC3L;NOL6;NOP10;NOP2;PHAX;POP1;PPAN;PRPF19;PRPF3;PTCD1;PURA;PWP1;RALY;RBM28;RBM34;RRP12;RRP9;RRS1;SF3B2;SND1;SNRNP70;SNRPA;SNRPB;SNRPB2;SNRPF;SNRPG;SNU13;SREK1;SRP14;SRP72;SRRM1;SRRT;SSB;STRBP;SURF6;TCOF1;TGS1;TRIM25;TRIM71;TSR1;TUT4;UPF1;XRN2;ZBTB11;ZC3H11A;ZC3HAV1;ZDHHC17;ZFP36	87	AATF;BRIX1;BYSL;CDC5L;DDX41;DDX50;DHX36;DHX57;DHX8;DKC1;EBNA1BP2;FASTKD2;FBL;GADD45GIP1;HNRNPA3;HNRNPAB;HNRNPUL2;HP1BP3;IFIT5;IGF2BP3;KRI1;KRR1;L1TD1;LARP1;LARP4;LARP4B;LARP7;LTV1;MEPCE;METTL17;MRPL58;NCBP1;NCBP2;NHP2;NOA1;NOB1;NOC3L;NOL6;NOP10;NOP2;PHAX;POP1;PPAN;PRPF19;PRPF3;PTCD1;PURA;RALY;RBM28;RBM34;RRP12;RRP9;RRS1;SF3B2;SND1;SNRNP70;SNRPA;SNRPB;SNRPB2;SNRPF;SNRPG;SNU13;SREK1;SRP14;SRP72;SRRM1;SRRT;SSB;STRBP;SURF6;TCOF1;TGS1;TRIM25;TSR1;TUT4;UPF1;XRN2;ZC3H11A;ZC3HAV1;ZFP36	CDC5L;PURA;ZBTB11	TRIM25;TRIM71;ZDHHC17	H1-0;KYAT3;PWP1	80	0.91954	91.954	3	0.0344828	3.44828	3	0.0344828	3.44828	3	0.0344828	3.44828
LIN28B	COPS5;EIF4A3;ELAVL2;FBL;H1-1;HSCB;KRR1;LARP4;LARP7;NCBP1;NCBP2;NHP2;NIFK;NOL12;NOP10;NSA2;PHAX;PRR11;PTCD1;PURA;PURB;RALY;RBM34;RPL6;RPL8;SNRPA;SNRPB2;SNRPF;SNRPG;SURF2;TRIM71;TRUB2;TUT4;UBC;USP36;YBX1;ZC3HAV1;ZCCHC3	38	EIF4A3;ELAVL2;FBL;KRR1;LARP4;LARP7;NCBP1;NCBP2;NHP2;NIFK;NOL12;NOP10;NSA2;PHAX;PTCD1;PURA;PURB;RALY;RBM34;RPL6;RPL8;SNRPA;SNRPB2;SNRPF;SNRPG;SURF2;TRUB2;TUT4;UBC;USP36;YBX1;ZC3HAV1;ZCCHC3	PURA;PURB;YBX1	TRIM71;USP36	COPS5;H1-1;PRR11	33	0.868421	86.8421	3	0.0789474	7.89474	2	0.0526316	5.26316	3	0.0789474	7.89474
LIN54	B2M;B9D2;CAMK2D;CSTB;DYNLT1;E2F4;E2F5;EIF4H;ELAVL1;FOXJ2;FOXM1;GOLGA4;H4C1; H4C2; H4C3; H4C4; H4C5; H4C6; H4C8; H4C9; H4C11; H4C12; H4C13; H4C14; H4C15; H4C16;HDAC3;HNRNPA2B1;HSBP1;IKZF5;L3MBTL2;LIN37;LIN52;LIN9;MYBL1;MYBL2;NCOR1;NPM1;NSFL1C;PARK7;PDAP1;PRDX5;PSMC3;RB1;RBBP4;RBL1;RBL2;RPLP2;RPN2;SLC4A2;SPINT2;SRP9;TBL1XR1;TCTE1;TFDP1;TFDP2;TNF;TUSC3	45	CSTB;EIF4H;ELAVL1;HNRNPA2B1;NCOR1;NPM1;NSFL1C;PARK7;PDAP1;PRDX5;PSMC3;RBBP4;RPLP2;RPN2;SRP9	E2F4;E2F5;FOXJ2;FOXM1;IKZF5;MYBL1;MYBL2;TFDP1;TFDP2	CAMK2D;HDAC3;PSMC3	B2M;DYNLT1;RBL1;SPINT2;TCTE1	15	0.333333	33.3333	9	0.2	20	3	0.0666667	6.66667	5	0.111111	11.1111
LMX1A	BMPR2;GRB2;ISL1;LDB1;LHX3;TCF3	6	GRB2;LHX3	ISL1;LHX3;TCF3		LDB1	2	0.333333	33.3333	3	0.5	50	0	0	0	1	0.166667	16.6667
LMX1B	ACTB;APP;CDC37;IDI2;LDB1;MAB21L1;MEIS1;MEIS2;PARS2;PAX2;PBX1;PBX2;PBX3;PKNOX2;POTEF;RBSN;SSBP2;SSBP3;SSBP4;TCF3	20	CDC37;PARS2;SSBP2;SSBP3;SSBP4	MEIS1;MEIS2;PAX2;PBX1;PBX2;PBX3;PKNOX2;RBSN;TCF3		LDB1	5	0.25	25	9	0.45	45	0	0	0	1	0.05	5
LTF	AEBP2;APCDD1;CALM1;CCDC148;CD14;CDK15;CDK5RAP3;CEBPA;CLU;CP;CYLD;DDX19B;DDX31;DHX30;EPPIN;FN3KRP;FRMD1;HBM;ICE2;ITLN1;LCN1;LRP1;LYZ;MAPK15;MUC7;NCL;NTRK1;PAK1;PIGA;POLL;PRAP1;SGK1;SIRPG;SIRT7;SNX27;STK4;TMEM237;UBC;WWP2;ZNF250	40	APCDD1;CCDC148;DDX19B;DDX31;DHX30;ITLN1;MAPK15;NCL;UBC;ZNF250	AEBP2;CEBPA;ZNF250	MAPK15;PAK1;SIRT7;STK4	CDK5RAP3;CP;FN3KRP;FRMD1;ICE2;PRAP1;SGK1;SIRPG;SNX27	10	0.25	25	3	0.075	7.5	4	0.1	10	9	0.225	22.5
LYL1	DRG1;LMO1;LMO2;NFKB1;NFKBIA;RHOU;TAL1;TCF3;TCF4;TRIM33	10	DRG1;TRIM33	NFKB1;TAL1;TCF3;TCF4		NFKBIA	2	0.2	20	4	0.4	40	0	0	0	1	0.1	10
MAF	AHR;ATF4;BACH1;CEBPA;CREBBP;EP300;ETS1;FOS;FOSL1;HDAC2;HOXD12;JUN;KDM5B;MAFA;MAFB;MAFG;MYB;NFE2L2;PML;SIN3A;SMARCA5;SOX9;UBE2I;USF2	24	CREBBP;HDAC2;PML;SIN3A;SMARCA5	AHR;ATF4;BACH1;CEBPA;ETS1;FOS;FOSL1;HOXD12;JUN;KDM5B;MAFA;MAFB;MAFG;MYB;NFE2L2;SOX9;USF2	CREBBP;EP300;HDAC2;KDM5B;PML;UBE2I		5	0.208333	20.8333	17	0.708333	70.8333	6	0.25	25	0	0	0
MAFA	ISL1;KAT2B;KDM6A;MAF;MAPK1;MAPK14;NCOA6;NEUROD1;PAX6;PDX1;RBBP5	11	MAPK1;MAPK14	ISL1;MAF;NEUROD1;PAX6;PDX1	MAPK1;MAPK14	KAT2B;NCOA6	2	0.181818	18.1818	5	0.454545	45.4545	2	0.181818	18.1818	2	0.181818	18.1818
MAFB	ATF3;ATF4;BACH1;BACH2;CCL2;CREBBP;DDB1;FOS;FOSB;FOSL1;FOSL2;HOXD12;IKBKE;IL7R;IRF3;IRF7;ISL1;JUN;KAT2B;KDM6A;MAF;MMP9;NCOA6;NFE2L1;PAX6;PRDM1;Q9NPA5;RBBP5;SPOCK1;STAT3;ZDHHC2;ZWINT	32	CREBBP;DDB1;PRDM1;STAT3	ATF3;ATF4;BACH1;BACH2;FOS;FOSB;FOSL1;FOSL2;HOXD12;IRF3;IRF7;ISL1;JUN;MAF;NFE2L1;PAX6;PRDM1;STAT3	CREBBP;MMP9;ZDHHC2	CCL2;KAT2B;NCOA6	4	0.125	12.5	18	0.5625	56.25	3	0.09375	9.375	3	0.09375	9.375
MAFF	ATF3;BACH1;BACH2;BATF2;BATF3;CALCOCO1;CCDC6;DDIT3;DEUP1;FOS;GAPDHS;GIT1;GIT2;GTF2A1L;HDAC5;HOXD12;JUN;MAFG;MAFIP;MIS12;NEK9;NFE2;NFE2L1;NFE2L2;NFE2L3;NFIL3;NR3C1;NRF1;OVOL1;PARP1;PPARG;PRRX1;PSAP;RTL6;SUPT16H	35	CCDC6;GAPDHS;NR3C1;OVOL1;PARP1;SUPT16H	ATF3;BACH1;BACH2;BATF2;BATF3;DDIT3;FOS;HOXD12;JUN;MAFG;NFE2;NFE2L1;NFE2L2;NFE2L3;NFIL3;NR3C1;NRF1;OVOL1;PPARG;PRRX1	HDAC5	GTF2A1L;RTL6	6	0.171429	17.1429	20	0.571429	57.1429	1	0.0285714	2.85714	2	0.0571429	5.71429
MAFG	ATF3;ATF7;BACH1;BACH2;BATF3;CHD3;CREBBP;CYP2E1;DDIT3;DEUP1;GTF2A1L;HIF1A;HOXD12;HSP90AA1;HSP90AB1;JUN;JUNB;MAF;MAFF;MAFK;MED31;NFATC2;NFE2;NFE2L1;NFE2L2;NFE2L3;NFIL3;PARP1;PAX6;PIDD1;PPP1CA;PRRX1;RBM48;SNRPN;VIM	35	CHD3;CREBBP;HSP90AA1;HSP90AB1;PARP1;PPP1CA;RBM48;SNRPN;VIM	ATF3;ATF7;BACH1;BACH2;BATF3;DDIT3;HIF1A;HOXD12;JUN;JUNB;MAF;MAFF;MAFK;NFATC2;NFE2;NFE2L1;NFE2L2;NFE2L3;NFIL3;PAX6;PRRX1	CREBBP;PPP1CA	GTF2A1L;PIDD1	9	0.257143	25.7143	21	0.6	60	2	0.0571429	5.71429	2	0.0571429	5.71429
MAFK	ATF7;BACH1;BACH2;BATF3;CEBPG;CREB3;CREBBP;DDIT3;DNMT3L;HDAC1;HDAC2;HDAC3;HIF1A;HOXD12;JUN;JUNB;JUND;KAT6A;MAFG;MARS1;NFATC2;NFE2;NFE2L1;NFE2L2;NFE2L3;PARP1;RELA;SMAD3;TP53	29	CREBBP;HDAC2;MARS1;PARP1	ATF7;BACH1;BACH2;BATF3;CREB3;DDIT3;HIF1A;HOXD12;JUN;JUNB;JUND;MAFG;NFATC2;NFE2;NFE2L1;NFE2L2;NFE2L3;RELA;SMAD3;TP53	CREBBP;HDAC1;HDAC2;HDAC3;KAT6A		4	0.137931	13.7931	20	0.689655	68.9655	5	0.172414	17.2414	0	0	0
MAX	AIP;AKAP13;ALDH3A2;ARG1;ARHGEF2;ARL6IP5;BANP;BAZ1A;BFSP2;BMAL1;BRD8;CASP5;CASP7;CAVIN1;CBX1;CBX3;CCAR2;CCDC93;CCHCR1;CCNT1;CCP110;CEBPA;CLIP2;CLOCK;CLTC;COPS5;CPSF6;CREBBP;CSNK2A1;CSTF2;CTR9;CUX1;DDX3X;DMAP1;DNMT3L;DRG2;DST;DYNC1H1;DZIP3;E2F6;EEF1D;EEF2;EP300;EP400;EPAS1;FBXW11;FBXW7;FOXK1;FOXK2;FOXR1;FOXR2;FTH1;FUS;GABBR1;GGT7;GIT2;GOLGA2;GOLGA5;GRIPAP1;HAUS6;HDAC2;HDAC5;HIF1A;HIP1;HK1;HMG20A;HNRNPA2B1;HNRNPH2;HNRNPU;HSP90AA1;HSP90AB1;HSPA1A;JHY;JUN;KAT2A;KAT5;KDM1A;KDM5C;KMT2D;KSR1;L3MBTL2;LIG3;LMNA;MACROH2A1;MAD1L1;MAPK14;MECP2;MGA;MNT;MORC2;MPHOSPH8;MSH2;MT-CO1;MT-ND4;MTERF1;MXD1;MXD3;MXD4;MXI1;MYC;MYCL;MYCN;NCKAP5L;NHERF1;NMI;NUF2;OIP5;PALMD;PCGF6;PFKP;PHF21A;PHLDB3;PIM1;PKN3;PLEKHA5;PLEKHF2;PLIN3;POU5F1;PPP1CA;PPP1CB;PPP1CC;PRDM14;PSMD7;PSMD9;Q14901;RABGAP1L;RABGEF1;RANBP9;RCOR1;RECQL;REXO5;RING1;RNF2;RPA2;RPL34;RPL35;RPRD1A;RYBP;SAP130;SART1;SEPTIN5;SHANK1;SIN3A;SKP1;SLC25A6;SMAD3;SMAD4;SMARCA1;SMARCA5;SNIP1;SPAG9;SPRR1B;ST13;SUPT3H;TAF1;TAF5L;TAF9;TBC1D9B;TBP;TCP10L;TEAD1;TFAP2A;TFDP1;TFPT;THAP11;TRIM25;TRRAP;TUBA1A;TUBB4A;TUFT1;TWIST1;TXLNG;UNC45A;USF1;USP37;VPS50;VPS53;VRK3;WDR5;WIZ;XPO1;XRCC1;YAF2;YEATS4;YY1;ZBTB17;ZFR;ZMIZ1	188	AKAP13;ARHGEF2;ARL6IP5;BAZ1A;CAVIN1;CBX3;CCAR2;CCDC93;CLTC;CPSF6;CREBBP;CSNK2A1;CSTF2;CTR9;DDX3X;DRG2;DST;DYNC1H1;DZIP3;EEF1D;EEF2;EP400;FTH1;FUS;GOLGA2;HDAC2;HK1;HNRNPA2B1;HNRNPH2;HNRNPU;HSP90AA1;HSP90AB1;KAT5;KMT2D;LIG3;LMNA;MAPK14;MECP2;MGA;MSH2;MTERF1;NCKAP5L;PLEKHA5;PLIN3;PPP1CA;PPP1CB;PPP1CC;PRDM14;PSMD7;PSMD9;RANBP9;RECQL;REXO5;RPL34;RPL35;RPRD1A;RYBP;SART1;SIN3A;SLC25A6;SMARCA1;SMARCA5;SPAG9;TBC1D9B;TCP10L;TRIM25;TRRAP;TUBA1A;TUBB4A;TXLNG;UNC45A;WDR5;XPO1;XRCC1;YAF2;ZFR	BMAL1;CEBPA;CLOCK;CUX1;E2F6;EPAS1;FOXK1;FOXK2;FOXR1;FOXR2;HIF1A;HMG20A;JUN;MECP2;MGA;MNT;MTERF1;MXD1;MXD3;MXD4;MXI1;MYC;MYCL;MYCN;PCGF6;PHF21A;POU5F1;PRDM14;SMAD3;SMAD4;TBP;TEAD1;TFAP2A;TFDP1;THAP11;TWIST1;WIZ;YY1;ZBTB17	CASP5;CASP7;CREBBP;EP300;FBXW7;GGT7;HDAC2;HDAC5;KAT5;KDM5C;KSR1;MAPK14;PCGF6;PIM1;PPP1CA;PPP1CB;PPP1CC;RING1;RNF2;SAP130;SKP1;TRIM25;USP37;ZMIZ1	AIP;ALDH3A2;CCHCR1;CCNT1;CCP110;CLIP2;COPS5;DMAP1;HAUS6;KDM1A;MAD1L1;MORC2;MT-ND4;NMI;RCOR1;RPA2;SUPT3H;VRK3	76	0.404255	40.4255	39	0.207447	20.7447	24	0.12766	12.766	18	0.0957447	9.57447
MAZ	AIM2;APOD;BPTF;CDC14B;CSNK2A1;DCC;EWSR1;FOS;HECW2;JUN;KEAP1;KSR1;MAPK14;MMP1;MOV10;NXF1;OTUB1;PAK1;PTBP3	19	BPTF;CSNK2A1;EWSR1;MAPK14;MOV10;NXF1;OTUB1;PTBP3	BPTF;FOS;JUN	CDC14B;KSR1;MAPK14;MMP1;OTUB1;PAK1	AIM2	8	0.421053	42.1053	3	0.157895	15.7895	6	0.315789	31.5789	1	0.0526316	5.26316
MBD1	AIM2;APP;ATF7IP;ATF7IP2;ATXN1L;CBX4;CBX5;CHAF1A;ECT2;H3C1; H3C2; H3C3; H3C4; H3C6; H3C7; H3C8; H3C10; H3C11; H3C12;HDAC1;HDAC2;HDAC3;HIPK3;HTT;KIF20A;KIF2C;MCM2;MOV10;NXF1;OASL;PCNA;PIAS1;PIAS2;PIAS3;PRAM1;PYHIN1;Q15156;RARA;RBPJ;RNF2;SETDB1;SHMT2;SMAD1;SMAD3;SMAD5;SMAD7;SMAD9;SP1;STAT1;SUMO1;SUV39H1;TENM1;ZNF512B	44	ATF7IP;ATF7IP2;ATXN1L;HDAC2;HTT;KIF20A;KIF2C;MCM2;MOV10;NXF1;OASL;PCNA;SETDB1;SHMT2;STAT1;SUMO1	RARA;RBPJ;SETDB1;SMAD1;SMAD3;SMAD5;SMAD9;SP1;STAT1;ZNF512B	CBX4;HDAC1;HDAC2;HDAC3;HIPK3;PIAS1;PIAS2;PIAS3;RNF2;SETDB1;SUV39H1	AIM2;CHAF1A;H3C1; H3C2; H3C3; H3C4; H3C6; H3C7; H3C8; H3C10; H3C11; H3C12	16	0.363636	36.3636	10	0.227273	22.7273	11	0.25	25	3	0.0681818	6.81818
MBD2	CDCA5;CDK2AP1;CHD3;CHD5;CREBBP;DHX9;DNMT1;ESR1;GATAD2A;GATAD2B;GPN1;HDAC1;HDAC2;HINFP;HMG20A;IFI16;KDM1A;KDM5B;KDM5C;LAMTOR3;MBD3;MBD3L1;MBD3L2;MDM2;MTA1;MTA2;MTA3;PHF20L1;POLR2A;PRMT1;PRMT5;PTK2B;RBBP4;RBBP7;RBPJ;RFX3;SIN3A;SOX2;TACC3;TBP;TFAP4;TRIM27;WDR77;ZMYND8;ZNF219	45	CHD3;CHD5;CREBBP;DHX9;DNMT1;GATAD2A;GATAD2B;GPN1;HDAC2;IFI16;LAMTOR3;MBD3;MBD3L1;MBD3L2;MDM2;MTA2;POLR2A;PRMT1;PRMT5;PTK2B;RBBP4;RBBP7;SIN3A;ZMYND8;ZNF219	DNMT1;ESR1;GATAD2A;GATAD2B;HINFP;HMG20A;KDM5B;MBD3;RBPJ;RFX3;SOX2;TBP;TFAP4;ZNF219	CREBBP;HDAC1;HDAC2;KDM5B;KDM5C;PRMT1;PRMT5	KDM1A	25	0.555556	55.5556	14	0.311111	31.1111	7	0.155556	15.5556	1	0.0222222	2.22222
MBD3	APPL1;ATF7;AURKA;BAZ1B;BCL11A;BCL11B;BCL6;CDK2AP1;CEP250;CEP76;CHD3;CHD4;CHD5;CPNE5;DDB1;DDX3X;DDX5;DNMT1;EHMT2;ELAVL1;EWSR1;FAM219A;FUS;GATA3;GATAD2A;GATAD2B;GOLGA2;H3-4;H3C1; H3C2; H3C3; H3C4; H3C6; H3C7; H3C8; H3C10; H3C11; H3C12;HDAC1;HDAC2;HIC1;HNRNPM;ICA1;IGBP1;INO80;INSL3;JUN;KDM1A;KDM5B;KLF4;KMT2A;KPNA1;KPNA2;KRT15;L3MBTL2;MBD2;MBD3L1;MBD3L2;MECOM;MMS19;MTA1;MTA2;MTA3;MYC;NANOG;NFATC2;NR2C1;PARK7;PCNT;PHF20L1;POU5F1;RARA;RBBP4;RBBP7;RCN3;SALL4;SDCBP;SIN3A;SMARCA2;SMARCA4;SMARCA5;SNW1;SOX2;SPEN;SRRM2;TAB2;TAF6;TCF19;TET1;TRIM27;TRIM33;TRIM54;TXNIP;UHRF2;ZBED1;ZBTB16;ZBTB46;ZEB2;ZGPAT;ZMYND8;ZNF219;ZNF277;ZNF512B;ZNF532;ZNF592;ZNF687;ZNF800	98	BAZ1B;BCL6;CEP250;CHD3;CHD4;CHD5;DDB1;DDX3X;DDX5;DNMT1;ELAVL1;EWSR1;FUS;GATAD2A;GATAD2B;GOLGA2;HDAC2;HIC1;HNRNPM;INO80;KMT2A;KPNA1;KPNA2;MBD2;MBD3L1;MBD3L2;MMS19;MTA2;PARK7;PCNT;RBBP4;RBBP7;SALL4;SIN3A;SMARCA2;SMARCA4;SMARCA5;SNW1;SPEN;SRRM2;TAB2;TRIM33;TXNIP;ZBTB16;ZEB2;ZGPAT;ZMYND8;ZNF219;ZNF277;ZNF687;ZNF800	ATF7;BCL11A;BCL11B;BCL6;DNMT1;GATA3;GATAD2A;GATAD2B;HIC1;JUN;KDM5B;KLF4;KMT2A;MBD2;MECOM;MYC;NANOG;NFATC2;NR2C1;POU5F1;RARA;SALL4;SOX2;SPEN;TET1;ZBED1;ZBTB16;ZBTB46;ZEB2;ZGPAT;ZNF219;ZNF277;ZNF512B;ZNF532;ZNF592;ZNF687;ZNF800	AURKA;HDAC1;HDAC2;KDM5B;KMT2A;TXNIP;UHRF2	CEP76;FAM219A;H3-4;H3C1; H3C2; H3C3; H3C4; H3C6; H3C7; H3C8; H3C10; H3C11; H3C12;INSL3;KDM1A;SDCBP;TRIM54	51	0.520408	52.0408	37	0.377551	37.7551	7	0.0714286	7.14286	8	0.0816327	8.16327
MBD4	APC;CDCA2;CSNK2B;DNMT3B;FADD;FAS;HDAC1;HTT;KDM1A;KIF20A;MLH1;MOV10;NXF1;SHMT2;SIN3A;SUV39H1;TRIM27;UHRF1;USP7	19	APC;CSNK2B;DNMT3B;HTT;KIF20A;MOV10;NXF1;SHMT2;SIN3A;UHRF1;USP7		HDAC1;SUV39H1;UHRF1;USP7	KDM1A	11	0.578947	57.8947	0	0	0	4	0.210526	21.0526	1	0.0526316	5.26316
MBD6	ASXL1;ASXL2;ATXN1L;BAP1;DUSP12;ELAVL1;ZEB2	7	ASXL1;ASXL2;ATXN1L;ELAVL1;ZEB2	ZEB2	BAP1;DUSP12		5	0.714286	71.4286	1	0.142857	14.2857	2	0.285714	28.5714	0	0	0
MBNL2	ACOX1;BMI1;ELAVL1;ENO1;HNRNPLL;HSD17B2;MBNL1;NXF1	8	ELAVL1;ENO1;HNRNPLL;MBNL1;NXF1			BMI1	5	0.625	62.5	0	0	0	0	0	0	1	0.125	12.5
MECOM	CREBBP;CSNK2A1;CSNK2B;CTBP1;CTBP2;EHMT2;ELAVL1;ERMAP;FOS;FOSB;FOSL2;FOXJ2;HDAC1;HDAC2;HDAC4;HIC1;HNRNPF;HNRNPU;JUN;JUNB;KAT2A;KAT2B;L3MBTL1;LMNA;MAPK6;MBD3;MED23;MRE11;MSH2;MSH3;NLRP14;PARP1;PIAS4;PIK3R3;PPP1CA;PRKDC;PRMT1;RABGAP1L;RAD50;RBBP4;RPS19;RUVBL2;SIRT1;SMAD1;SMAD2;SMAD3;SMAD4;SMARCA4;SMARCA5;SMARCC2;SMARCE1;SMC1A;SMC2;SMC3;SOX2;SPDEF;SUV39H1;TP53BP1;UBE2I;UXT;XRCC5;XRCC6;YY1	63	CREBBP;CSNK2A1;CSNK2B;ELAVL1;HDAC2;HIC1;HNRNPF;HNRNPU;LMNA;MBD3;MRE11;MSH2;MSH3;PARP1;PPP1CA;PRKDC;PRMT1;RAD50;RBBP4;RPS19;RUVBL2;SMARCA4;SMARCA5;SMARCC2;SMC1A;SMC2;SMC3;TP53BP1;XRCC5;XRCC6	FOS;FOSB;FOSL2;FOXJ2;HIC1;JUN;JUNB;L3MBTL1;MBD3;SMAD1;SMAD3;SMAD4;SOX2;SPDEF;YY1	CREBBP;HDAC1;HDAC2;HDAC4;MAPK6;PIAS4;PPP1CA;PRMT1;SIRT1;SUV39H1;UBE2I	KAT2B;NLRP14	30	0.47619	47.619	15	0.238095	23.8095	11	0.174603	17.4603	2	0.031746	3.1746
MECP2	AIM2;AP4S1;BAZ1A;BBX;BLM;BRIX1;C18orf21;CAT;CBX1;CBX3;CBX5;CDC42;CDKL5;CEBPZ;CENPV;CHMP1A;CHMP4B;CREB1;DDX21;DDX24;DDX31;DDX51;DDX54;DDX56;DGCR8;DNMT1;DNMT3L;EIF2AK2;ELAVL1;ESF1;EXOSC4;FCF1;FOXC1;FOXE1;FOXI2;FXR2;GNL2;GTF2B;GTPBP10;GTPBP4;H1-6;H2AC20;H2BC18;H2BC21;H2BC4; H2BC6; H2BC7; H2BC8; H2BC10;H3C15; H3C14; H3C13;H3C1; H3C2; H3C3; H3C4; H3C6; H3C7; H3C8; H3C10; H3C11; H3C12;H4C1; H4C2; H4C3; H4C4; H4C5; H4C6; H4C8; H4C9; H4C11; H4C12; H4C13; H4C14; H4C15; H4C16;HDAC1;HDAC3;HECW2;HIPK2;HIRA;HMGB1;HPDL;ITGB3BP;JUN;KPNA3;KPNA4;LBR;LENG8;MACROH2A1;MAX;METAP2;MKI67;MTNR1B;MYBBP1A;NAT10;NCOR1;NEPRO;NKAPD1;NLE1;NOC2L;NOL6;NOL8;NOP16;NOP2;NSD1;NVL;PDCD11;PLK1;PPARG;PRPF40A;PRPF40B;PWP2;PYHIN1;RBAK;RBM28;RBPJ;RCOR1;RIOX2;RNF4;RPF2;RPL10A;RPL12;RPL13;RPL15;RPL17;RPL18;RPL26L1;RPL27;RPL29;RPL3;RPL32;RPL36;RPL5;RPL7A;RPL8;RPLP2;RPP40;RPS8;RRP1B;RRP7A;RRP8;SDAD1;SIN3A;SKI;SMARCA2;SMARCB1;SMARCE1;SMC3;SOX18;SOX2;SP1;SP3;SPI1;SPOUT1;SRBD1;SRSF8;SUV39H1;TAF1A;TAF1B;TAF1C;TAF1D;TBL1XR1;TEAD2;TERF2;TEX10;TFB1M;TOP3A;TRIP12;TRMT1L;TWNK;URB1;URB2;WDR36;XPC;YBX1;YY1;ZCCHC17;ZNF354A;ZNF483;ZNF593;ZNF800	154	BAZ1A;BLM;BRIX1;C18orf21;CBX3;CEBPZ;DDX21;DDX24;DDX31;DDX51;DDX54;DDX56;DGCR8;DNMT1;EIF2AK2;ELAVL1;ESF1;EXOSC4;FCF1;FXR2;GNL2;GTF2B;GTPBP10;GTPBP4;HMGB1;KPNA3;LBR;METAP2;MKI67;MYBBP1A;NAT10;NCOR1;NEPRO;NKAPD1;NLE1;NOC2L;NOL6;NOL8;NOP16;NOP2;NVL;PDCD11;PRPF40A;PRPF40B;PWP2;RBM28;RIOX2;RPF2;RPL10A;RPL12;RPL13;RPL15;RPL17;RPL18;RPL26L1;RPL27;RPL29;RPL3;RPL32;RPL36;RPL5;RPL7A;RPL8;RPLP2;RPP40;RPS8;RRP1B;RRP7A;RRP8;SDAD1;SIN3A;SMARCA2;SMC3;SPOUT1;SRBD1;SRSF8;TEX10;TFB1M;TRIP12;TRMT1L;URB1;URB2;WDR36;YBX1;ZCCHC17;ZNF593;ZNF800	BBX;CEBPZ;CREB1;DNMT1;FOXC1;FOXE1;FOXI2;GTF2B;JUN;MAX;PPARG;RBAK;RBPJ;SKI;SOX18;SOX2;SP1;SP3;SPI1;TEAD2;TERF2;YBX1;YY1;ZNF354A;ZNF483;ZNF800	EIF2AK2;HDAC1;HDAC3;HIPK2;PLK1;SUV39H1;TRIP12	AIM2;CDC42;CHMP1A;CHMP4B;H1-6;H2BC18;H3C15; H3C14; H3C13;H3C1; H3C2; H3C3; H3C4; H3C6; H3C7; H3C8; H3C10; H3C11; H3C12;LENG8;RCOR1;TAF1C;TOP3A;XPC	87	0.564935	56.4935	26	0.168831	16.8831	7	0.0454545	4.54545	13	0.0844156	8.44156
MEF2A	ACTN4;AP3B1;ARL6IP5;ASCL1;ATF3;ATF7;CABIN1;CASP3;CASP7;CCDC15;CDK5;DDB1;DLST;DNMT3L;DST;EP300;ERBIN;FAM50A;GNB2;GNG12;H2BC1;H2BC4; H2BC6; H2BC7; H2BC8; H2BC10;H3-4;HAND1;HDAC1;HDAC3;HDAC4;HDAC5;HDAC7;HDAC9;HIRA;HNRNPA1;ITGB1;ITSN2;JUN;JUND;KCT2;KLC4;MAPK14;MAPK7;MAPKAPK3;MEF2B;MEF2C;MEF2D;MEOX1;MT-ATP8;MT-ND2;MYOD1;MYOG;NDUFB9;PHB2;PINX1;PITX2;PKM;PRKCQ;REV3L;RPS25;SETX;SH2B1;SMAD2;SMAD4;SUMO1;SUMO2;TAF8;TBP;THRA;TSR3;TTLL7;UBE2I;USF2;VGLL4;XPO1;XYLT1;ZCWPW1;ZFR	75	ACTN4;AP3B1;ARL6IP5;DDB1;DST;FAM50A;HNRNPA1;ITGB1;ITSN2;MAPK14;PINX1;PKM;RPS25;SETX;SUMO1;SUMO2;TSR3;XPO1;ZFR	ASCL1;ATF3;ATF7;HAND1;JUN;JUND;MEF2B;MEF2C;MEF2D;MEOX1;MYOD1;MYOG;PITX2;SMAD4;TBP;THRA;USF2	CASP3;CASP7;EP300;HDAC1;HDAC3;HDAC4;HDAC5;HDAC7;HDAC9;MAPK14;MAPK7;MAPKAPK3;UBE2I	CABIN1;CDK5;ERBIN;GNG12;H3-4;MT-ND2;NDUFB9;SH2B1;ZCWPW1	19	0.253333	25.3333	17	0.226667	22.6667	13	0.173333	17.3333	9	0.12	12
MEF2B	CABIN1;CDC37;GIGYF1;GOLGA2;HDAC4;HDAC6;HDAC9;MEF2A;MEF2C;MEF2D;TEX11;UBN2	12	CDC37;GOLGA2	MEF2A;MEF2C;MEF2D	HDAC4;HDAC6;HDAC9	CABIN1;GIGYF1	2	0.166667	16.6667	3	0.25	25	3	0.25	25	2	0.166667	16.6667
MEF2C	ASCL1;C1QBP;CALCOCO2;CBX3;CCNB1;CD9;CDK1;COPS5;CSNK2A1;DMAC1;EP300;EPAS1;FAM13A;FTH1;GATA4;GOLGA2;GTF2F2;HDAC4;HDAC5;HDAC7;HDAC9;HIPK2;IFRD1;JUN;KMT2C;LAMA4;LRRC37A;MAML3;MAPK14;MAPK7;MBD5;MEF2A;MEF2B;MEF2D;MYLK2;MYOD1;MYOG;NCOA2;NOTCH1;PLA2G12A;RANBP9;SAMM50;SF3A3;SIRT1;SKP2;SMAD2;SOX18;SP1;SPARC;SPTBN1;SRFBP1;ST13;TAF1;TEAD1;TFCP2;TJP1;TWIST2;UBE2I;USF2;USP25;VGLL2;VGLL4;YWHAQ;YWHAZ;ZNF423;ZNF91	66	C1QBP;CBX3;CSNK2A1;FTH1;GOLGA2;MAPK14;RANBP9;SF3A3;SPTBN1;SRFBP1;TJP1;YWHAQ;YWHAZ;ZNF423	ASCL1;EPAS1;GATA4;JUN;MEF2A;MEF2B;MEF2D;MYOD1;MYOG;NCOA2;SOX18;SP1;TEAD1;TFCP2;TWIST2;USF2;ZNF423;ZNF91	EP300;HDAC4;HDAC5;HDAC7;HDAC9;HIPK2;MAPK14;MAPK7;MYLK2;NCOA2;SIRT1;SKP2;UBE2I;USP25	CALCOCO2;COPS5;FAM13A;KMT2C;PLA2G12A;VGLL2	14	0.212121	21.2121	18	0.272727	27.2727	14	0.212121	21.2121	6	0.0909091	9.09091
MEF2D	ADAM15;AGAP3;APP;ASCL1;ASH2L;CABIN1;CARM1;CASP7;CCDC78;CDK6;CEBPB;COPS5;DNMT3L;DST;EP300;FUS;FYCO1;GOLGA2;GRN;HDAC1;HDAC3;HDAC4;HDAC5;HIRA;HTT;JUN;KAT2B;KMT2D;LENG8;MAPK14;MAPK7;MCL1;MEF2A;MEF2B;MEF2C;MEN1;MOV10;MT-ND4;NFATC2;NXF1;PDAP1;PKM;PRKACA;PRMT5;RAB1B;RBBP5;RPL12;RPL23;RPL4;RPS27A;RPS28;SENP3;SHMT2;SKP2;SNCA;SNX5;SP1;SRFBP1;STAB1;TAF1;UBA52;UBB;UBC;USF2;XPO1;YWHAQ	66	CARM1;DST;FUS;FYCO1;GOLGA2;HTT;KMT2D;MAPK14;MOV10;NXF1;PDAP1;PKM;PRMT5;RAB1B;RPL12;RPL23;RPL4;RPS27A;RPS28;SENP3;SHMT2;SRFBP1;UBA52;UBC;XPO1;YWHAQ	ASCL1;CEBPB;JUN;MEF2A;MEF2B;MEF2C;NFATC2;SP1;USF2	ASH2L;CARM1;CASP7;EP300;HDAC1;HDAC3;HDAC4;HDAC5;MAPK14;MAPK7;PRKACA;PRMT5;SENP3;SKP2	ADAM15;AGAP3;CABIN1;CCDC78;COPS5;KAT2B;LENG8;MT-ND4;SNCA	26	0.393939	39.3939	9	0.136364	13.6364	14	0.212121	21.2121	9	0.136364	13.6364
MEIS1	C5orf24;CCDC120;COL20A1;CREB1;CREBBP;CRTC1;CRTC2;DNAAF8;EMX2;ETS1;FAM222A;FOXC1;HOXA10;HOXA11;HOXA13;HOXA2;HOXA5;HOXA7;HOXA9;HOXB1;HOXB13;HOXB4;HOXB8;HOXC11;HOXC13;HOXD11;HOXD12;HOXD4;HOXD9;KMT2A;LMX1B;MAB21L1;MAB21L2;MEIS2;MEN1;PBX1;PBX2;PBX3;PKNOX1;PSIP1;SHMT2;SUMO3;TLX1;TLX2;TLX3;TRMT10B	46	CCDC120;CREBBP;KMT2A;PSIP1;SHMT2;SUMO3;TRMT10B	CREB1;EMX2;ETS1;FOXC1;HOXA10;HOXA11;HOXA13;HOXA2;HOXA5;HOXA7;HOXA9;HOXB13;HOXB4;HOXB8;HOXC11;HOXC13;HOXD11;HOXD12;HOXD4;HOXD9;KMT2A;LMX1B;MEIS2;PBX1;PBX2;PBX3;PKNOX1;TLX1;TLX2;TLX3	CREBBP;KMT2A	MAB21L2	7	0.152174	15.2174	30	0.652174	65.2174	2	0.0434783	4.34783	1	0.0217391	2.17391
MEIS2	A4PIV8;A4PIW0;ACTB;ANXA1;APP;ARNT2;ATF2;C1orf94;CCDC120;CCDC196;CRBN;DGCR6;DNAAF8;FAM222A;GNB4;HOXA13;HOXA9;LMX1B;MAB21L1;MAB21L2;MEIS1;MEIS3;OSGIN1;PBX1;PBX2;PBX3;PBX4;PIGL;PKNOX1;RBPMS;SOX2;SP1;SQSTM1;TLE1;TLX1;TMOD3;TRIM25;UBA52;ZNHIT3	39	ANXA1;CCDC120;RBPMS;SQSTM1;TRIM25;UBA52	ARNT2;ATF2;HOXA13;HOXA9;LMX1B;MEIS1;MEIS3;PBX1;PBX2;PBX3;PBX4;PKNOX1;SOX2;SP1;TLX1	CRBN;TRIM25	CCDC196;DGCR6;MAB21L2;TMOD3	6	0.153846	15.3846	15	0.384615	38.4615	2	0.0512821	5.12821	4	0.102564	10.2564
MEIS3	HOXA13;MEIS2	2		HOXA13;MEIS2			0	0	0	2	1	100	0	0	0	0	0	0
MEOX1	ACBD4;ALOX5;APP;APPL1;BANP;CHMP1A;CIAO1;CIB3;CKS1B;CWF19L2;CYFIP1;DCX;FMR1;HTT;LMNA;MAPK9;MEF2A;MEOX2;MID1;MORF4L1;MVP;NAGK;NEIL2;NIF3L1;NXF1;PAGE3;PAX1;PAX3;PRKN;QRICH1;RANBP3;RBM5;SOX10;SYT17;TCEANC;TP53RK;TXLNA;UBE2R2;UBXN2B	39	CWF19L2;CYFIP1;FMR1;HTT;LMNA;MAPK9;MORF4L1;MVP;NXF1;RANBP3;RBM5;TP53RK;TXLNA;UBXN2B	MEF2A;MEOX2;PAX1;PAX3;SOX10	MAPK9;MID1;TP53RK;UBE2R2	CHMP1A;CIB3;PAGE3;PRKN	14	0.358974	35.8974	5	0.128205	12.8205	4	0.102564	10.2564	4	0.102564	10.2564
MEOX2	A0A024R6G0;A0A024R6J2;ACBD4;ACTN4;ADAMTS12;AGPAT1;AHCYL1;AHSA2P;AIRIM;AMMECR1;ANP32B;ARHGEF7;ARNT2;ATG5;ATXN1L;AXIN1;BANP;BCL2L15;BTK;CARD9;CASP14;CCNC;CDH9;CEP57L1;CHIC2;CHRD;CHRNG;CIAPIN1;CIB3;CNTNAP2;COG7;CPNE6;CPSF4;CRCT1;CSDC2;CSF2;CTNNBL1;CXXC1;DGCR6;DGCR8;DNAAF19;DOCK8;DYNLL2;DYNLT5;EDF1;EFEMP1;EFEMP2;EFNA3;EIF1AD;EIF5A;EMD;EPM2AIP1;ESR2;ESRRG;FAM13C;FAM3A;FANCC;FANCG;FBF1;FBLN5;FGA;FKBP6;FOXR1;FUCA2;FUT11;GABRB3;GINS3;GLO1;GMCL2;GMPR2;GNG11;GOLGA8DP;GPATCH2L;GPSM3;HAT1;HDHD2;HEXIM2;HGF;HLA-A;HNRNPD;HP1BP3;HSPA2;HTR1E;HYCC1;IGF2BP3;IGFN1;IKBKB;IL1A;INPP1;IP6K2;ITM2A;KAT5;KDM5B;KDM8;KIZ;KLC4;KLHL38;KRT80;KRT86;KRTAP10-1;KRTAP10-11;KRTAP10-3;KRTAP10-5;KRTAP10-8;KRTAP10-9;KRTAP12-1;KRTAP12-4;KRTAP4-11;KRTAP4-12;KRTAP4-2;KRTAP4-7;KRTAP5-6;KRTAP5-9;KRTAP9-2;KTN1;LAMTOR5;LCE1B;LCE2A;LCE4A;LSM2;MAGED1;MAPKBP1;MDFI;MEOX1;METTL17;MKRN3;MLLT6;MMP3;MOBP;MORN3;MRFAP1L1;MSI2;MT-CO1;MT-ND1;MT1DP;MTMR10;MVP;MYBPC1;NAA10;NALCN;NCALD;NCK2;NLGN3;NTF3;ODAD4;OIT3;OSGIN1;P4HA3;PACSIN2;PAGE2;PAK1IP1;PARVG;PAX1;PAX3;PCDH9;PCSK5;PGBD1;PIN1;PKIG;POM121C;PRKAB2;PRKN;PRPF31;PRR19;PSMB10;PSMC1;PSMD14;PTGER3;PWWP3A;Q08AF8;Q13065;Q13068;Q5TZK3;Q6P4J0;Q6ZVW3;Q7Z783;Q9NWJ2;RARB;RBM10;RBM5;RCHY1;RECK;RELA;RHOJ;RMND5A;RND2;RNF10;RNF40;RNF6;RPL15;RUNX1T1;SAMM50;SCNM1;SEC63;SELENOP;SET;SHFL;SIRPB1;SLC48A1;SMAD3;SMARCE1;SPATA1;SPP1;SPRY1;SPRY2;SSX3;STK16;STX11;STX16;STXBP1;SYT17;TBCEL;TBL2;TBX6;TCEA2;TDO2;TGFB1;TICAM2;TMEM100;TP53BP1;TRAF6;TRIM41;TRIM42;TTC39B;TTC9C;TULP2;TXLNA;UBE3A;UBL4A;UBL4B;UNC45A;UPP2;USE1;VDR;VEZF1;VIP;WFDC9;XRCC2;ZBED4;ZCWPW1;ZMAT2;ZNF124;ZNF329;ZNF404;ZNF417;ZNF483;ZNF564;ZNF572;ZNF587;ZNF688;ZNF695	251	ACTN4;AHCYL1;ANP32B;ATXN1L;CASP14;CHIC2;CPSF4;CSDC2;CSF2;CTNNBL1;DGCR8;EDF1;EIF1AD;EIF5A;EMD;FBLN5;GPATCH2L;HAT1;HEXIM2;HNRNPD;HP1BP3;IGF2BP3;IGFN1;KAT5;KTN1;LAMTOR5;LSM2;MAGED1;MAPKBP1;METTL17;MSI2;MVP;PACSIN2;PAK1IP1;PCSK5;PRPF31;PSMC1;PSMD14;RBM10;RBM5;RNF10;RNF40;RPL15;SEC63;SET;STXBP1;TBCEL;TBL2;TP53BP1;TXLNA;UNC45A;XRCC2;ZMAT2;ZNF124	ARNT2;CXXC1;ESR2;ESRRG;FOXR1;KDM5B;MEOX1;PAX1;PAX3;PIN1;RARB;RELA;SMAD3;TBX6;VDR;VEZF1;ZBED4;ZNF124;ZNF329;ZNF404;ZNF417;ZNF483;ZNF564;ZNF572;ZNF587;ZNF688;ZNF695	CASP14;GMCL2;HAT1;HGF;KAT5;KDM5B;KDM8;MKRN3;MMP3;P4HA3;PCSK5;PSMC1;RCHY1;TRIM42;UBE3A	AHSA2P;AIRIM;ARHGEF7;ATG5;CCNC;CDH9;CIAPIN1;CIB3;CNTNAP2;CPNE6;DGCR6;DOCK8;FANCC;FKBP6;GMPR2;GOLGA8DP;HDHD2;HYCC1;KRTAP10-11;KRTAP10-9;KRTAP12-1;KRTAP9-2;LCE1B;MRFAP1L1;NCALD;NCK2;NLGN3;PARVG;PCDH9;POM121C;PRKN;PSMB10;RHOJ;RMND5A;RND2;SELENOP;STX11;TGFB1;VIP;ZCWPW1	54	0.215139	21.5139	27	0.10757	10.757	15	0.059761	5.9761	40	0.159363	15.9363
MESP2	TCF12;TCF3;TCF4	3		TCF12;TCF3;TCF4			0	0	0	3	1	100	0	0	0	0	0	0
MGA	ALKBH3;ASB6;ATOH1;CARD8;CBX1;CBX2;CBX3;CBX4;CBX5;CD2BP2;CDC16;CDH19;CYLD;DYNC1I1;E2F1;E2F3;E2F4;E2F6;EED;H3-4;H3C1; H3C2; H3C3; H3C4; H3C6; H3C7; H3C8; H3C10; H3C11; H3C12;HDAC1;KDM5C;KLHL40;L3MBTL2;LSM8;LTBR;MAX;MIER2;MLX;NIN;OBSL1;PCGF3;PCGF6;PSMC3;PSME3;PYHIN1;RC3H1;RFPL4B;RING1;RNF2;RYBP;SMAD1;SREBF2;SUV39H1;TFDP1;TULP3;UNK;WBP2NL;WDR5;YAF2;ZMYND8;ZNF692	53	ALKBH3;CBX3;LSM8;PSMC3;RC3H1;RYBP;UNK;WDR5;YAF2;ZMYND8	ATOH1;CBX2;E2F1;E2F3;E2F4;E2F6;MAX;MLX;PCGF6;SMAD1;SREBF2;TFDP1;ZNF692	CBX4;CDC16;HDAC1;KDM5C;PCGF3;PCGF6;PSMC3;RING1;RNF2;SUV39H1	CD2BP2;H3-4;H3C1; H3C2; H3C3; H3C4; H3C6; H3C7; H3C8; H3C10; H3C11; H3C12;TULP3	10	0.188679	18.8679	13	0.245283	24.5283	10	0.188679	18.8679	4	0.0754717	7.54717
MITF	ADRB2;APP;CTNNB1;EBP;ELAVL1;EP300;EPAS1;FOS;GSK3B;HINT1;HK3;KLHL20;LEF1;MAPK1;MAPK14;MARK3;OTX2;PATZ1;PAX3;PAX6;PIAS1;PIAS2;PIAS3;PSMD14;RBM6;RPS6KA1;SPI1;STUB1;SUMO1;TFE3;TFEB;TFEC;TRIM25;UBE2I;XPO1;YWHAZ	36	ELAVL1;HINT1;MAPK1;MAPK14;MARK3;PATZ1;PSMD14;RBM6;RPS6KA1;SUMO1;TRIM25;XPO1;YWHAZ	EPAS1;FOS;LEF1;OTX2;PATZ1;PAX3;PAX6;SPI1;TFE3;TFEB;TFEC	EP300;MAPK1;MAPK14;MARK3;PIAS1;PIAS2;PIAS3;RPS6KA1;STUB1;TRIM25;UBE2I	ADRB2;CTNNB1;EBP;HK3	13	0.361111	36.1111	11	0.305556	30.5556	11	0.305556	30.5556	4	0.111111	11.1111
MIXL1	TBXT	1					0	0	0	0	0	0	0	0	0	0	0	0
MKX	ELAVL1;GTF2A1;GTF2B;HDAC1;HSP90AA1;HSP90AB1;SIN3A;TBL1X;TBL1XR1;TBP	10	ELAVL1;GTF2B;HSP90AA1;HSP90AB1;SIN3A	GTF2B;TBP	HDAC1	GTF2A1;TBL1X	5	0.5	50	2	0.2	20	1	0.1	10	2	0.2	20
MLX	AMPD2;APP;BACH1;CCT6A;CSNK2A1;CSNK2A2;CSNK2B;CSPG5;EWSR1;GABARAPL2;ID3;LNX2;MAD1L1;MGA;MLXIP;MLXIPL;MNT;MXD1;MXD4;NXF1;RBM39;SAP30BP;SNX1;SNX5;TLE5;ZBTB32	26	AMPD2;CCT6A;CSNK2A1;CSNK2A2;CSNK2B;CSPG5;EWSR1;MGA;NXF1;RBM39;ZBTB32	BACH1;MGA;MLXIP;MLXIPL;MNT;MXD1;MXD4;ZBTB32		MAD1L1;SAP30BP;SNX1	11	0.423077	42.3077	8	0.307692	30.7692	0	0	0	3	0.115385	11.5385
MLXIP	CNPY2;MLX;MTOR;PNKD;XPO1;YWHAB	6	CNPY2;MTOR;PNKD;XPO1;YWHAB	MLX			5	0.833333	83.3333	1	0.166667	16.6667	0	0	0	0	0	0
MLXIPL	EGFR;EVC2;GRB2;MLX;MTOR;XPO1	6	GRB2;MTOR;XPO1	MLX			3	0.5	50	1	0.166667	16.6667	0	0	0	0	0	0
MNT	CEBPA;ELAVL1;FOXK2;HDAC1;HMGB1;MAD1L1;MAX;MLX;MXD3;MYC;SIN3A;SOX4;UBE3A	13	ELAVL1;HMGB1;SIN3A	CEBPA;FOXK2;MAX;MLX;MXD3;MYC;SOX4	HDAC1;UBE3A	MAD1L1	3	0.230769	23.0769	7	0.538462	53.8462	2	0.153846	15.3846	1	0.0769231	7.69231
MNX1	COPS5;TRIM25	2	TRIM25		TRIM25	COPS5	1	0.5	50	0	0	0	1	0.5	50	1	0.5	50
MSANTD3	BMPR1A;BUB1;CDH1;ELAVL1;GNAS;MCC;MLH3;MUTYH;PFN2;SMAD4;SUV39H1;TMEM129;VSTM2A;ZDHHC17	14	ELAVL1;PFN2	SMAD4	BUB1;SUV39H1;TMEM129;ZDHHC17		2	0.142857	14.2857	1	0.0714286	7.14286	4	0.285714	28.5714	0	0	0
MSANTD4	PARD6B;PTBP3;RALBP1	3	PTBP3				1	0.333333	33.3333	0	0	0	0	0	0	0	0	0
MSC	EWSR1;ID2;TCF12;TCF3;TCF4	5	EWSR1	TCF12;TCF3;TCF4		ID2	1	0.2	20	3	0.6	60	0	0	0	1	0.2	20
MSX1	CREBBP;DLX2;DLX5;HOXC8;ING4;LHX2;MED19;MSX2;NMNAT1;PAX3;PAX9;PIAS1;POU2F1;PTBP3;RGS7;SP1;SUMO1;SUMO2;TAF1;TBP;TLE1;TLE2;TLE4;TLE5;TP53	25	CREBBP;PTBP3;SUMO1;SUMO2	DLX2;DLX5;HOXC8;LHX2;MSX2;PAX3;PAX9;POU2F1;SP1;TBP;TP53	CREBBP;PIAS1	ING4;RGS7;TLE4	4	0.16	16	11	0.44	44	2	0.08	8	3	0.12	12
MSX2	ANKRD40;ATXN1;CEBPA;DLX2;DLX5;GTF2F1;GTF2F2;HBS1L;KMT2A;MAGED1;MSX1;NR3C1;PIAS2;POLR3D;POU2AF1;PPARG;PPIE;RUNX2;SPEN;TLE1;TLE2;XRCC5;XRCC6;ZBTB17;ZDHHC2;ZNF703	26	ATXN1;GTF2F1;HBS1L;KMT2A;MAGED1;NR3C1;POLR3D;POU2AF1;PPIE;SPEN;XRCC5;XRCC6	CEBPA;DLX2;DLX5;KMT2A;MSX1;NR3C1;POU2AF1;PPARG;RUNX2;SPEN;ZBTB17;ZNF703	KMT2A;PIAS2;ZDHHC2		12	0.461538	46.1538	12	0.461538	46.1538	3	0.115385	11.5385	0	0	0
MTERF1	ANK2;CTNNAL1;DCTN1;DNAJC21;EXOC6B;GABARAP;GOLM1;MAP1B;MAX;MRPL58;PNPO;SET;SYTL2;TENM3	14	DCTN1;DNAJC21;MAP1B;MRPL58;SET	MAX		ANK2;SYTL2	5	0.357143	35.7143	1	0.0714286	7.14286	0	0	0	2	0.142857	14.2857
MTERF2	DCX;HDGFL3;MRPL12;PPM1A	4	HDGFL3;MRPL12		PPM1A		2	0.5	50	0	0	0	1	0.25	25	0	0	0
MTERF3	ABCB8;AGTRAP;APP;ARL6IP1;CAND1;CDX1;CISD3;CMTM5;DDRGK1;DDX28;FASTKD2;FBXW11;FUNDC1;HNRNPA1;HNRNPDL;ILF2;KSR1;MAP2K2;MRPL39;MRPL4;MRPL50;MRPL58;RBM42;RBMX;RNF157;RPL6;SDHA;TRA2A;TRUB2;UPF2;ZC3H3;ZFC3H1;ZNF324B;ZNF331	34	ARL6IP1;CAND1;DDX28;FASTKD2;HNRNPA1;HNRNPDL;ILF2;MRPL39;MRPL4;MRPL50;MRPL58;RBM42;RBMX;RNF157;RPL6;SDHA;TRA2A;TRUB2;UPF2;ZC3H3;ZFC3H1	CDX1;ZNF324B;ZNF331	CAND1;KSR1;MAP2K2;RNF157	ABCB8;FUNDC1	21	0.617647	61.7647	3	0.0882353	8.82353	4	0.117647	11.7647	2	0.0588235	5.88235
MTERF4	APP;ATXN1;CA10;FOS;HSCB;INSL3;KBTBD7;MND1;MRPL12;MRPL58;NSUN4;UBC	12	ATXN1;MRPL12;MRPL58;NSUN4;UBC	FOS		INSL3	5	0.416667	41.6667	1	0.0833333	8.33333	0	0	0	1	0.0833333	8.33333
MTF1	AP1M1;ATAD3A;ATAD3B;CHD4;CLTC;COPA;CREBBP;DDX17;DDX18;DDX21;DDX27;DDX3X;DDX3Y;DDX5;DHX15;DHX30;DHX9;DNAJC2;DRG1;EEF1A1;EEF1A1P5;EEF1A2;EFTUD2;EP300;EXOSC10;FBL;GNL3;GTPBP4;H4C1; H4C2; H4C3; H4C4; H4C5; H4C6; H4C8; H4C9; H4C11; H4C12; H4C13; H4C14; H4C15; H4C16;HNRNPA1;HNRNPA1L2;HNRNPA2B1;HNRNPC;HNRNPH1;HNRNPM;HNRNPU;HSPA14;HSPA1A;HSPA8;HSPA9;IGF2BP1;ILF3;LMNB1;MATR3;MYBBP1A;NAT10;NCL;NKRF;NOC2L;NONO;NOP2;NOP56;NPM1;PARP1;PDCD11;PHB2;PRKDC;PRMT5;PRPF19;PRPF8;RBM10;RBM28;RBMX;RBMXL1;RPL10;RPL10A;RPL11;RPL14;RPL15;RPL18A;RPL19;RPL23A;RPL27;RPL28;RPL3;RPL35A;RPL4;RPL5;RPL7;RPL7A;RPL8;RPLP0;RPLP0P6;RPS11;RPS13;RPS16;RPS18;RPS19;RPS3;RPS3A;RPS4X;RPS6;RPS7;RPS8;RPS9;RRP1B;RSL1D1;SF3B1;SF3B2;SMARCA5;SMC1A;SNRNP200;SRSF1;SUPT16H;UGGT1;VIM;XPC;XRCC5;ZC3H15	109	ATAD3B;CHD4;CLTC;COPA;CREBBP;DDX17;DDX18;DDX21;DDX27;DDX3X;DDX3Y;DDX5;DHX15;DHX30;DHX9;DNAJC2;DRG1;EEF1A1;EEF1A1P5;EEF1A2;EFTUD2;EXOSC10;FBL;GNL3;GTPBP4;HNRNPA1;HNRNPA1L2;HNRNPA2B1;HNRNPC;HNRNPH1;HNRNPM;HNRNPU;HSPA8;HSPA9;IGF2BP1;ILF3;LMNB1;MATR3;MYBBP1A;NAT10;NCL;NKRF;NOC2L;NONO;NOP2;NOP56;NPM1;PARP1;PDCD11;PRKDC;PRMT5;PRPF19;PRPF8;RBM10;RBM28;RBMX;RBMXL1;RPL10;RPL10A;RPL11;RPL14;RPL15;RPL18A;RPL19;RPL23A;RPL27;RPL28;RPL3;RPL35A;RPL4;RPL5;RPL7;RPL7A;RPL8;RPLP0;RPLP0P6;RPS11;RPS13;RPS16;RPS18;RPS19;RPS3;RPS3A;RPS4X;RPS6;RPS7;RPS8;RPS9;RRP1B;RSL1D1;SF3B1;SF3B2;SMARCA5;SMC1A;SNRNP200;SRSF1;SUPT16H;VIM;XRCC5;ZC3H15	NKRF	CREBBP;EP300;PRMT5	XPC	100	0.917431	91.7431	1	0.00917431	0.917431	3	0.0275229	2.75229	1	0.00917431	0.917431
MTF2	ADAM30;CREB1;EED;ELAVL1;EPOP;EZH1;EZH2;GPRASP1;GSK3B;JAK3;JARID2;KDM1A;KIF2A;LCOR;PIK3R3;PRKD2;PRMT6;RBBP4;RBBP7;SMAD3;SPDL1;SUV39H1;SUV39H2;SUZ12;TGDS;TMED9;VOPP1	27	ELAVL1;KIF2A;PRMT6;RBBP4;RBBP7	CREB1;LCOR;SMAD3	EZH1;EZH2;JARID2;PRMT6;SUV39H1;SUV39H2	ADAM30;KDM1A;PRKD2;SUZ12;TGDS;VOPP1	5	0.185185	18.5185	3	0.111111	11.1111	6	0.222222	22.2222	6	0.222222	22.2222
MXD1	AKT1;APP;ARID4A;ARID4B;BIRC2;BIRC3;BRMS1;BRMS1L;HDAC1;HDAC2;KDM5A;MAX;MLX;MYC;MYCL;MYCN;PML;RPS6KA1;RPS6KB1;SAP130;SAP30;SAP30L;SIN3A;SIN3B;SMC3;SUDS3;UBA52;VDR	28	ARID4A;ARID4B;HDAC2;PML;RPS6KA1;RPS6KB1;SIN3A;SMC3;UBA52	MAX;MLX;MYC;MYCL;MYCN;VDR	HDAC1;HDAC2;KDM5A;PML;RPS6KA1;RPS6KB1;SAP130		9	0.321429	32.1429	6	0.214286	21.4286	7	0.25	25	0	0	0
MXD3	ARID4B;ASPM;BRMS1;BRMS1L;CENPB;EDEM2;ING2;KIF20B;KRTAP10-7;MAGEA11;MAX;MNT;MXI1;NFKB1;NOTCH2NLA;NUP62CL;RCOR3;SAP130;SAP30;SAP30L;SIN3A;SMC3;SUDS3;TFIP11;TSPYL2;TXNDC11;ZMYM3	27	ARID4B;ASPM;SIN3A;SMC3;TFIP11;TXNDC11;ZMYM3	CENPB;MAX;MNT;MXI1;NFKB1	SAP130	EDEM2;KRTAP10-7;NUP62CL	7	0.259259	25.9259	5	0.185185	18.5185	1	0.037037	3.7037	3	0.111111	11.1111
MXD4	MAX;MLX;SHBG;SIN3A;SMC3;TCP10L	6	SIN3A;SMC3;TCP10L	MAX;MLX			3	0.5	50	2	0.333333	33.3333	0	0	0	0	0	0
MXI1	APP;BTRC;BUB1B;CALCOCO2;CDC20;ENTPD5;FBXW11;KRT40;KRTAP10-3;KRTAP10-5;KRTAP10-7;KRTAP10-8;KRTAP10-9;MAX;MXD3;MYC;NOTCH2NLA;Q14901;Q53RC5;SIN3A;SIN3B;SMARCB1;SMC3;USHBP1	24	SIN3A;SMC3;USHBP1	MAX;MXD3;MYC	BUB1B;CDC20	CALCOCO2;KRTAP10-7;KRTAP10-9	3	0.125	12.5	3	0.125	12.5	2	0.0833333	8.33333	3	0.125	12.5
MYB	ADAM22;ASH2L;BEX3;BTRC;CCND3;CEBPB;CEBPE;CHD3;CLTA;CLTC;CNOT9;COX7B;CREBBP;CSNK2A1;CUL4A;DDB1;EP300;ERC2;FBXL5;FBXW2;FBXW5;FBXW7;FLNA;GATA3;HIPK2;HLF;HSPA8;KAT2A;KAT2B;KAT5;KIF2A;KMT2A;KMT2E;LEF1;LIN9;MAF;MAPK1;MAPK11;MEN1;MYBBP1A;MYC;MYOZ2;NBPF14;NCAM2;NCL;NCOR1;NLK;PARP1;PAX5;PCDH17;PIAS1;PIN1;PML;PPM1K;PTMS;RBBP5;RBX1;RPL4;SDC2;SETD1A;SIN3A;SKI;SKP2;SMARCA2;SND1;SP100;SPTAN1;STAT5A;SUMO1;SUMO2;TAL1;TRAF6;TRIM28;TTF2;UBE2I;UPF2;WDR5;ZFC3H1;ZFHX3;ZMYND11	80	CHD3;CLTC;CREBBP;CSNK2A1;DDB1;FLNA;HSPA8;KAT5;KIF2A;KMT2A;MAPK1;MAPK11;MYBBP1A;NCL;NCOR1;PARP1;PML;RPL4;SETD1A;SIN3A;SMARCA2;SND1;SPTAN1;SUMO1;SUMO2;TRIM28;TTF2;UPF2;WDR5;ZFC3H1;ZFHX3	CEBPB;CEBPE;GATA3;HLF;KMT2A;LEF1;MAF;MYC;PAX5;PIN1;SKI;SP100;STAT5A;TAL1;ZFHX3	ASH2L;CREBBP;CUL4A;EP300;FBXW7;HIPK2;KAT5;KMT2A;MAPK1;MAPK11;NLK;PIAS1;PML;PPM1K;RBX1;SETD1A;SKP2;TRIM28;UBE2I	FBXL5;FBXW5;KAT2B;SDC2;ZMYND11	31	0.3875	38.75	15	0.1875	18.75	19	0.2375	23.75	5	0.0625	6.25
MYBL1	CREBBP;HIPK2;LIN37;LIN52;LIN54;LIN9;NCL;NLK	8	CREBBP;NCL	LIN54	CREBBP;HIPK2;NLK		2	0.25	25	1	0.125	12.5	3	0.375	37.5	0	0	0
MYBL2	CCNA1;CCNA2;CCND1;CCNE1;CCNF;CDC34;CDK2;CDK9;CDKN1C;CLTA;CLTC;CREBBP;CTDSPL2;CXCR4;E2F1;E2F3;E2F4;EP300;EWSR1;FLNA;FOXM1;HDAC2;HIPK2;LIN37;LIN52;LIN54;LIN9;LZTR1;MAP1LC3B;MAPK6;NCOR1;NCOR2;NLK;NUF2;PARP1;PLA2G4A;PPP2R3C;RBBP4;RBL1;SKP2;SND1;SPTA1;SPTBN1;TEAD2;TRIM15;TTF2;UBB;UBE2D4;ZBTB9;ZNF622;ZSCAN26	51	CDK9;CLTC;CREBBP;CTDSPL2;EWSR1;FLNA;HDAC2;NCOR1;NCOR2;PARP1;PLA2G4A;RBBP4;SND1;SPTBN1;TTF2;ZNF622	E2F1;E2F3;E2F4;FOXM1;LIN54;TEAD2;ZBTB9;ZSCAN26	CDC34;CREBBP;CTDSPL2;EP300;HDAC2;HIPK2;MAPK6;NLK;PPP2R3C;SKP2;UBE2D4	CCNA1;CCNA2;CCNE1;LZTR1;RBL1	16	0.313725	31.3725	8	0.156863	15.6863	11	0.215686	21.5686	5	0.0980392	9.80392
MYC	AASS;ABCA1;ABCA2;ABCA9;ABCB1;ABCB7;ABRA;ACACA;ACACB;ACIN1;ACOT8;ACTA1;ACTB;ACTC1;ACTG1;ACTL6A;ACTL8;ADAM9;ADAMTS20;ADAR;ADIPOR1;ADNP;AFAP1;AFF1;AFF4;AGK;AGPAT1;AHNAK;AHNAK2;AIFM2;AJAP1;AKAP6;AKAP8;AKAP8L;ALDH18A1;ALDH1B1;ALPK3;AMBRA1;AMOTL2;ANGPTL4;ANLN;ANXA2;AP2A1;AP3D1;AP4B1;APP;ARCN1;ARF1;ARF4;ARFGAP1;ARG1;ARHGEF2;ARID4B;ARID5B;ARL1;ARMC6;ARSB;ASPM;ASS1;ASXL1;ATAD2;ATAD3B;ATM;ATP1A1;ATP2A2;ATP5F1C;ATP5MF;ATP5PO;ATP6V1D;ATP6V1H;ATXN10;AXIN1;B4GALT7;BAHCC1;BCL2;BCO1;BCR;BICRA;BIN1;BPTF;BRCA1;BRD10;BRD2;BRD3;BRD4;BRD8;BRPF1;BRWD1;BTAF1;BTRC;BUB1;C1QBP;C4A;CACNA1G;CAD;CALCOCO2;CALD1;CALM1;CAMK2D;CAPZB;CARM1;CAVIN1;CAVIN3;CBFB;CCAR2;CCM2L;CCN1;CCNB1;CCNH;CCNT1;CCT2;CCT3;CCT4;CCT5;CCT6A;CCT8;CD6;CDC26;CDC42EP1;CDC6;CDC73;CDCA7L;CDK1;CDK4;CDK5RAP2;CDK6;CDK8;CDK9;CDKN1A;CDKN1B;CDKN2A;CDR2;CDV3;CDYL;CEBPA;CEBPB;CEBPZ;CENPF;CENPV;CEP170;CEP192;CEP55;CEP57;CEPT1;CFAP91;CFL1;CFLAR;CHAF1B;CHCHD3;CHD4;CHD5;CHD9;CHTF18;CHUK;CIP2A;CKAP4;CLEC11A;CLSTN1;CNMD;CNOT11;CNOT4;CNTN5;COPB2;COPG1;COPG2;COPS5;CPSF1;CPSF2;CREBBP;CROCC;CSE1L;CSF1;CSMD2;CSNK2A1;CSNK2A2;CSPP1;CTBP1;CTNNB1;CTNND1;CTPS1;CTR9;CUL1;CUL4A;CYBA;CYC1;CYP2U1;DACT1;DCAF8;DCLK1;DCTN1;DDB1;DDX1;DDX17;DDX20;DDX24;DDX3X;DDX47;DDX51;DDX52;DENND3;DENND6B;DHX15;DHX37;DHX58;DIAPH3;DIMT1;DIP2B;DIRAS2;DMAP1;DNAAF5;DNAH8;DNAJA2;DNAJA3;DNAJB11;DNAJB12;DNAJB6;DNM2;DNMT1;DNMT3A;DNMT3B;DNTTIP2;DOCK7;DPM1;DSP;DUSP15;DYNC1H1;DYNC1LI1;DYNLRB1;ECSIT;ECT2;EEF1G;EFNB1;EFTUD2;EHHADH;EHMT2;EIF3E;EIF3I;EIF4A1;EIF4ENIF1;ELAVL1;ELF3;ELFN1;ELL;ELP1;EP300;EP400;EPC1;EPC2;EPPK1;ERBIN;ERC1;ERCC3;ERP44;ESR1;ETFA;ETV3;ETV6;EXOC1;EXOC3;EXOC4;EXOSC1;EXPH5;EYA1;EZH2;FAF2;FAM117B;FANCD2;FANCI;FANCM;FASTKD1;FASTKD2;FBL;FBXO8;FBXW7;FBXW8;FERMT2;FERMT3;FHL2;FLNA;FN1;FOS;FOSL1;FOSL2;FOXA1;FOXC2;FOXM1;FOXO3;FOXO6;FOXP1;FOXR1;FOXR2;FRMD6;FRMPD4;FZD10;FZR1;G3V3G9;GABRR1;GALR3;GANAB;GATA3;GATAD2B;GCDH;GCHFR;GCN1;GEMIN4;GEMIN5;GFPT1;GIGYF2;GLUD2;GNL3;GPR158;GPX2;GSK3A;GSK3B;GTF2F1;GTF2I;GTF3C1;GTF3C2;GTF3C3;GTF3C4;H1-1;H2AC4; H2AC8;H2AX;H2AZ1;H2BC13;H2BC14;H3-3A; H3-3B;H4C1; H4C2; H4C3; H4C4; H4C5; H4C6; H4C8; H4C9; H4C11; H4C12; H4C13; H4C14; H4C15; H4C16;HADHA;HADHB;HASPIN;HBP1;HCFC2;HDAC1;HDAC2;HDAC3;HEATR1;HEATR3;HEATR6;HELLS;HELZ;HES1;HIF1A;HIGD1A;HIRA;HK1;HNF4A;HNRNPA0;HNRNPC;HNRNPD;HNRNPF;HNRNPK;HNRNPU;HOXA10;HOXB5;HSD17B4;HSP90AA1;HSP90B1;HSPA1A;HSPA8;HSPB1;HSPD1;HSPH1;HUWE1;ICA1;IDH3A;IDH3B;IDH3G;IGF2BP1;IGF2BP2;IGF2BP3;IK;IKBKG;IKZF2;IL16;IL1B;IL4R;ILVBL;IMMT;ING4;INSM1;IPO11;IPO13;IPO4;IPO7;IPO9;IQCE;IQGAP1;IQGAP2;IQGAP3;IRAK1;IRS4;ITGA1;ITGAL;JUN;KALRN;KANK2;KARS1;KAT2A;KAT2B;KAT5;KCNG3;KCTD2;KDM1A;KDM2A;KDM5B;KIAA0319;KIDINS220;KIF12;KIF20B;KIF25;KLF10;KLF5;KLHL5;KMT2A;KNDC1;KPNA2;KPNA4;KPNB1;LARS1;LAS1L;LATS1;LBR;LBX2;LCN12;LDHA;LDOC1;LGALS1;LGALS7; LGALS7B;LIMS1;LMNA;LMO7;LONP1;LOX;LRP1B;LRPPRC;LRRC59;LUZP1;MAGEB10;MAGED2;MAGI1;MAP1A;MAP2K1;MAP3K1;MAP3K20;MAP3K5;MAP3K7;MAP7D1;MAPK1;MAPK3;MAPK7;MAPK8;MAPKAP1;MARS1;MAST4;MATN4;MATR3;MAX;MBD3;MCAT;MCF2L2;MCM2;MCM3;MCM4;MCM7;MCTP2;MCU;MDN1;MED1;MED12L;MED16;MED26;MEN1;METTL13;METTL3;MFGE8;MFHAS1;MIB1;MICALL2;MIDEAS;MIPEP;MKLN1;MLH1;MLH3;MLLT3;MMS19;MNT;MOGS;MOK;MRGBP;MRPL14;MRPL53;MRPS22;MRPS34;MRTFA;MSH2;MSH3;MSH6;MT-ND4;MTA3;MTHFD1L;MTRF1;MUC3A;MUC5AC;MXD1;MXI1;MYB;MYBBP1A;MYCBP;MYCBP2;MYCN;MYO18A;MYO1B;MYO1D;MYO5A;MYO5C;MYO9A;MYO9B;MZT2B;NABP2;NAIP;NAP1L1;NAV2;NAV3;NCAPD3;NCAPG2;NCBP2;NCL;NCOR1;NCOR2;NDUFA5;NDUFA8;NDUFAF3;NDUFS1;NDUFS2;NDUFS3;NEK11;NEK9;NFE2L2;NFIL3;NFYB;NFYC;NLRX1;NMI;NOC2L;NOL11;NOL9;NOMO2;NONO;NOP56;NOTCH3;NPC1L1;NPR1;NPTX2;NRDC;NRXN3;NUCB1;NUP133;NUP153;NUP188;NUP205;NUP93;NUP98;OAT;OBSCN;OPA1;OPHN1;OTUD4;P3H1;P4HA1;PABIR2;PACSIN1;PADI2;PAK2;PALD1;PARP10;PAX5;PCBP1;PCBP2;PDCD11;PDCD6;PDHA2;PDLIM4;PDLIM7;PDS5A;PDS5B;PDZD2;PELO;PFDN2;PFDN5;PGAP1;PGD;PGR;PHF20;PHF6;PHLDB2;PIAS2;PIM1;PIN1;PITX2;PKM;PKP1;PLA2G4A;PLAU;PLEKHH1;PLIN3;PLK1;PLOD2;PLOD3;PLS3;PML;PNO1;POLD1;POLE;POLG;POLR2A;POLR2B;POLR3A;POP4;PPA2;PPIP5K2;PPL;PPP1CA;PPP1R15A;PPP1R2;PPP2CA;PPP2R3B;PPP2R5A;PPP6C;PPT1;PRDX1;PREX2;PRG4;PRKAR1B;PRKDC;PRPF6;PRPF8;PRR11;PRRC2A;PSMA1;PSMA2;PSMA3;PSMA4;PSMA5;PSMA7;PSMB1;PSMB3;PSMB4;PSMB5;PSMC1;PSMC2;PSMC3;PSMC4;PSMC5;PSMC6;PSMD2;PSMD3;PSMD4;PSME4;PTBP1;PTGES2;PTPN14;Q13748;Q6ZSX8;Q96L53;QPCTL;RAB11FIP5;RAD50;RAF1;RAG1;RALGAPA1;RANBP2;RARA;RARG;RARS1;RB1;RBFA;RBFOX2;RBL1;RBM10;RBM15;RBM39;RBMS2;RBPJ;RCN1;RCOR3;RELA;RFC1;RFC2;RFC3;RFC4;RFC5;RFX7;RIF1;RIMS2;RIN1;RIN3;RIOX1;RIOX2;RNF115;RNF130;RNF4;RNGTT;RNH1;ROBO2;RPL11;RPL13;RPL23;RPL26L1;RPL3;RPL6;RPN1;RPN2;RPP30;RPRD2;RPS15A;RPS16;RPS2;RPS21;RPS27L;RRM1;RRP1B;RUNX1;RUNX2;RUVBL1;RUVBL2;SACS;SAMD9L;SAP130;SARS1;SBNO2;SCD;SCO2;SDF2L1;SDF4;SDHA;SDK1;SEC11C;SEC31B;SEC61A1;SEC61A2;SENP2;SERPINH1;SET;SETX;SF3B1;SF3B3;SGO2;SH3BP4;SH3RF1;SHANK2;SHE;SHOC2;SIN3B;SIPA1L3;SIRT1;SIRT2;SIRT5;SIRT6;SKIC2;SKP1;SKP2;SLC25A1;SLC25A10;SLC25A11;SLC25A12;SLC25A13;SLC25A3;SLC39A10;SLIT2;SMAD2;SMAD3;SMAD7;SMARCA2;SMARCA4;SMARCA5;SMARCAD1;SMARCB1;SMARCC1;SMARCC2;SMC1A;SMC2;SMC3;SMC4;SMC6;SMTN;SMYD4;SNIP1;SNRNP200;SNRNP70;SNRPC;SNRPD2;SNRPF;SNW1;SNX19;SORBS1;SP1;SPAG9;SPATA31E1;SPATA31H1;SPEG;SPTLC1;SQOR;SQSTM1;SRD5A1;SRFBP1;SRP14;SRP9;SSBP1;SSR1;SSR4;ST3GAL3;ST6GALNAC6;STAG2;STAT3;STUB1;SUCLG1;SUCLG2;SUPT3H;SUV39H1;SUZ12;SYNE1;TADA2A;TAF1;TAF12;TAF1B;TAF1C;TAF2;TAF9;TARS3;TBL2;TBP;TCF12;TCF7L2;TCP1;TDG;TENM2;TEX2;TF;TFAM;TFAP2A;TFAP2B;TFAP2C;TIAM1;TKT;TMEM131L;TMEM161A;TMEM33;TMPO;TMPRSS11A;TNFRSF18;TNPO1;TNPO3;TNR;TNS2;TONSL;TOP1;TOP2A;TP53;TP53BP1;TP73;TPH1;TPP1;TRABD2A;TRAK1;TRAP1;TRIM21;TRIM25;TRIM28;TRIM6;TRIO;TRIP12;TRMT1L;TRPC4AP;TRPM1;TRRAP;TSN;TTC27;TTC5;TTN;TUBA1A;TUBA1B;TUBA4A;TUBA8;TUBB;TUBB3;TUBB6;TUBG1;TUBGCP2;TUBGCP4;TUFM;TUT4;TXN;U2SURP;UBA1;UBA52;UBB;UBC;UBE2L3;UBE3C;UBR2;UBTF;UNC45A;UQCRFS1;USP10;USP2;USP22;USP28;USP36;USP37;USP48;USP7;USP9X;UST;UTP15;VDR;VHL;WDFY3;WDR5;WDR77;WIPF1;WWP2;XDH;XKRX;XPO1;XPO5;XPO7;XPOT;XRCC5;XRCC6;XRN1;XYLT1;YAF2;YBX1;YEATS4;YWHAB;YWHAE;YWHAQ;YY1;ZBTB17;ZBTB18;ZBTB40;ZC3H18;ZC3H7B;ZFHX3;ZFYVE21;ZNF106;ZNF121;ZNF281;ZNF354B;ZNF541;ZNF586;ZNF703;ZNF740;ZZEF1	955	ACACA;ACIN1;ADAR;ADNP;AFF1;AFF4;AHNAK;AHNAK2;AKAP8;AKAP8L;ALDH18A1;ANGPTL4;ANLN;ANXA2;AP2A1;AP3D1;ARCN1;ARF1;ARF4;ARHGEF2;ARID4B;ARL1;ASPM;ASS1;ASXL1;ATAD2;ATAD3B;ATM;ATP1A1;ATP2A2;ATXN10;BPTF;BRCA1;BRD2;BRD3;BRD4;BRPF1;BTAF1;C1QBP;CALD1;CAPZB;CARM1;CAVIN1;CCAR2;CCT2;CCT3;CCT4;CCT5;CCT6A;CCT8;CDC6;CDC73;CDK4;CDK5RAP2;CDK9;CDKN2A;CDV3;CEBPZ;CENPF;CEP170;CEP55;CEPT1;CFL1;CHCHD3;CHD4;CHD5;CHD9;CIP2A;CKAP4;CLSTN1;CNOT11;CNOT4;COPB2;COPG1;CPSF1;CPSF2;CREBBP;CSE1L;CSF1;CSMD2;CSNK2A1;CSNK2A2;CSPP1;CTNND1;CTPS1;CTR9;CUL1;DCTN1;DDB1;DDX1;DDX17;DDX20;DDX24;DDX3X;DDX47;DDX51;DDX52;DHX15;DHX37;DHX58;DIMT1;DIP2B;DNAAF5;DNMT1;DNMT3B;DNTTIP2;DOCK7;DSP;DYNC1H1;DYNC1LI1;ECSIT;EEF1G;EFTUD2;EIF3E;EIF3I;EIF4A1;EIF4ENIF1;ELAVL1;ELFN1;ELP1;EP400;EPPK1;ERCC3;ERP44;ETFA;EXOC4;EXOSC1;FAF2;FANCD2;FANCI;FANCM;FASTKD1;FASTKD2;FBL;FERMT2;FHL2;FLNA;FN1;GANAB;GATAD2B;GCN1;GEMIN4;GEMIN5;GFPT1;GIGYF2;GNL3;GTF2F1;GTF2I;GTF3C1;GTF3C3;GTF3C4;HADHA;HADHB;HBP1;HDAC2;HEATR1;HEATR3;HEATR6;HELLS;HELZ;HK1;HNRNPA0;HNRNPC;HNRNPD;HNRNPF;HNRNPK;HNRNPU;HSP90AA1;HSP90B1;HSPA8;HSPB1;HSPD1;HSPH1;HUWE1;IGF2BP1;IGF2BP2;IGF2BP3;IKBKG;IMMT;IPO11;IPO13;IPO4;IPO7;IPO9;IQGAP1;KARS1;KAT5;KIDINS220;KMT2A;KPNA2;KPNB1;LARS1;LAS1L;LBR;LDHA;LGALS1;LIMS1;LMNA;LMO7;LONP1;LRPPRC;LRRC59;LUZP1;MAGED2;MAP3K20;MAP7D1;MAPK1;MARS1;MATR3;MBD3;MCAT;MCM2;MCM3;MCM4;MCM7;MDN1;MED12L;MED16;METTL3;MFHAS1;MIB1;MMS19;MOGS;MRPL14;MRPL53;MRPS22;MRPS34;MRTFA;MSH2;MSH3;MSH6;MTHFD1L;MTRF1;MYBBP1A;MYCBP2;MYO18A;MYO1B;MYO5A;NABP2;NAP1L1;NCAPD3;NCAPG2;NCBP2;NCL;NCOR1;NCOR2;NDUFS1;NOC2L;NOL11;NOL9;NONO;NOP56;NRDC;NUP133;NUP153;NUP188;NUP205;NUP93;NUP98;OAT;OTUD4;P3H1;P4HA1;PACSIN1;PAK2;PARP10;PCBP1;PCBP2;PDCD11;PDCD6;PDLIM4;PDLIM7;PDS5A;PDS5B;PELO;PGD;PHF6;PKM;PLA2G4A;PLIN3;PLOD2;PLOD3;PLS3;PML;PNO1;POLD1;POLE;POLR2A;POLR2B;POLR3A;POP4;PPP1CA;PRDX1;PRKDC;PRPF6;PRPF8;PRRC2A;PSMA7;PSMC1;PSMC2;PSMC3;PSMC4;PSMC5;PSMC6;PSMD2;PSMD3;PSMD4;PSME4;PTBP1;PTPN14;RAD50;RANBP2;RARS1;RBFA;RBFOX2;RBM10;RBM15;RBM39;RBMS2;RFC1;RFC2;RFC3;RFC4;RIF1;RIOX2;RNF115;RNF130;RNGTT;RPL11;RPL13;RPL23;RPL26L1;RPL3;RPL6;RPN1;RPN2;RPP30;RPRD2;RPS15A;RPS16;RPS2;RPS21;RPS27L;RRM1;RRP1B;RUVBL1;RUVBL2;SACS;SARS1;SBNO2;SDHA;SEC61A1;SERPINH1;SET;SETX;SF3B1;SF3B3;SLC25A11;SMARCA2;SMARCA4;SMARCA5;SMARCAD1;SMARCC1;SMARCC2;SMC1A;SMC2;SMC3;SMC4;SNRNP200;SNRNP70;SNRPC;SNRPD2;SNRPF;SNW1;SPAG9;SQSTM1;SRFBP1;SRP14;SRP9;SSBP1;SSR1;STAG2;STAT3;SYNE1;TARS3;TBL2;TCP1;TFAM;TKT;TMEM131L;TMPO;TNFRSF18;TNPO1;TNPO3;TONSL;TOP1;TOP2A;TP53BP1;TRAP1;TRIM25;TRIM28;TRIO;TRIP12;TRMT1L;TRRAP;TSN;TTN;TUBA1A;TUBA1B;TUBB;TUBB3;TUBB6;TUFM;TUT4;TXN;U2SURP;UBA1;UBA52;UBC;UBE2L3;UBTF;UNC45A;USP36;USP7;USP9X;UTP15;WDFY3;WDR5;XPO1;XPO5;XPO7;XPOT;XRCC5;XRCC6;XRN1;YAF2;YBX1;YWHAB;YWHAE;YWHAQ;ZBTB40;ZC3H18;ZC3H7B;ZFHX3;ZNF106;ZNF121;ZNF281;ZZEF1	ADNP;AKAP8;AKAP8L;ARID5B;BPTF;CEBPA;CEBPB;CEBPZ;CHCHD3;DNMT1;ELF3;ESR1;ETV3;ETV6;FOS;FOSL1;FOSL2;FOXA1;FOXC2;FOXM1;FOXO3;FOXO6;FOXP1;FOXR1;FOXR2;GATA3;GATAD2B;GTF2I;HBP1;HES1;HIF1A;HNF4A;HOXA10;HOXB5;IKZF2;INSM1;JUN;KDM2A;KDM5B;KLF10;KLF5;KMT2A;LBX2;MAX;MBD3;MNT;MXD1;MXI1;MYB;MYCN;NFE2L2;NFIL3;NFYB;NFYC;PAX5;PGR;PHF20;PIN1;PITX2;RAG1;RARA;RARG;RBPJ;RELA;RFX7;RUNX1;RUNX2;SMAD3;SP1;STAT3;TBP;TCF12;TCF7L2;TFAP2A;TFAP2B;TFAP2C;TP53;TP73;VDR;YBX1;YY1;ZBTB17;ZBTB18;ZBTB40;ZFHX3;ZNF121;ZNF281;ZNF354B;ZNF541;ZNF586;ZNF703;ZNF740	ALPK3;BUB1;CAMK2D;CARM1;CD6;CFLAR;CNOT4;CREBBP;CUL1;CUL4A;DCAF8;DCLK1;DUSP15;EP300;EYA1;EZH2;FBXW7;FZR1;HDAC1;HDAC2;HDAC3;KAT5;KDM2A;KDM5B;KMT2A;LONP1;MAP2K1;MAP3K7;MAPK1;MAPK3;MAPK7;MAPK8;MIB1;MIPEP;MOK;MYCBP2;NEK11;NRDC;OTUD4;P4HA1;PAK2;PALD1;PIAS2;PIM1;PLAU;PLK1;PLOD2;PLOD3;PML;PPP1CA;PPP2CA;PPP2R3B;PPP2R5A;PPP6C;PPT1;PSMC1;PSMC2;PSMC3;PSMC4;PSMC5;PSMC6;PSMD2;PSMD3;PSMD4;PTPN14;RNF115;RNF130;SAP130;SEC11C;SENP2;SIRT1;SIRT2;SIRT5;SIRT6;SKP1;SKP2;STUB1;SUV39H1;TRABD2A;TRIM25;TRIM28;TRIP12;TRPC4AP;UBA1;UBE2L3;UBE3C;UBR2;USP10;USP2;USP22;USP28;USP36;USP37;USP48;USP7;USP9X;VHL	ABCA1;ACOT8;ADIPOR1;AJAP1;ATP5MF;ATP5PO;ATP6V1H;BCL2;BICRA;BRD10;BRWD1;CALCOCO2;CAVIN3;CBFB;CCM2L;CCNH;CCNT1;CDCA7L;CDK8;CDKN1A;CDYL;CEP192;CEP57;CHAF1B;COPS5;CTNNB1;DACT1;DMAP1;DNAJA3;EPC1;ERBIN;EXPH5;FBXW8;FRMD6;GABRR1;GCDH;H1-1;H2BC13;H2BC14;HASPIN;HSD17B4;IDH3G;IL4R;ING4;ITGA1;KAT2B;KCTD2;KDM1A;KNDC1;LCN12;MAP3K5;MED1;MRGBP;MT-ND4;MUC3A;MYCBP;MYO1D;NDUFA5;NLRX1;NMI;NUCB1;PDZD2;PFDN2;PPP1R15A;PPP1R2;PREX2;PRR11;PSMA4;PSMA5;PTGES2;QPCTL;RBL1;RFC5;RIMS2;RIN3;RNH1;SDK1;SGO2;SH3RF1;SHE;SKIC2;SLC25A12;SLC25A13;SPEG;SUCLG1;SUPT3H;SUZ12;TADA2A;TAF1C;TMEM161A;TMPRSS11A;TRAK1;TRIM21;TUBG1;UST;XDH	448	0.46911	46.911	92	0.0963351	9.63351	97	0.101571	10.1571	96	0.100524	10.0524
MYCL	APPBP2;AURKA;BRD8;CASK;CTU1;CTU2;DMAP1;DPH1;EP400;EPC1;EPC2;FAM83H;FBRS;FOXK1;HCCS;ING3;JAZF1;KAT5;KIF5A;KIF5B;KIF5C;KLC1;KLC2;KLC3;KLC4;MAX;MBTD1;MEAF6;MORF4L1;MRGBP;MXD1;NAGK;RUVBL1;RUVBL2;SUPT20H;SUPT7L;TAF5L;TAF9;TRRAP;VPS72;YEATS4	41	EP400;FAM83H;HCCS;KAT5;KIF5B;MORF4L1;RUVBL1;RUVBL2;TRRAP	FOXK1;JAZF1;MAX;MXD1	AURKA;KAT5	APPBP2;CASK;CTU2;DMAP1;EPC1;MRGBP;SUPT20H	9	0.219512	21.9512	4	0.097561	9.7561	2	0.0487805	4.87805	7	0.170732	17.0732
MYCN	AR;AURKA;CCNA2;CCNB1;CCNG2;CDH5;CDK1;CDK2;CDK5;CDKN2A;CHD7;CSNK2A1;CSNK2A2;EZH2;FBXW7;FOXR1;GRK5;GSK3B;HDAC1;HDAC2;HDAC5;HUWE1;KAT5;KLK3;LRPPRC;MAX;MDM2;MXD1;MYC;NDRG1;NEDD4;NMI;PMAIP1;SIRT1;SOX2;SP1;SUZ12;TMPRSS2;TRIM32;WDR5;YAF2;YEATS4;ZBTB17	43	CDKN2A;CHD7;CSNK2A1;CSNK2A2;HDAC2;HUWE1;KAT5;LRPPRC;MDM2;NDRG1;WDR5;YAF2	AR;FOXR1;MAX;MXD1;MYC;SOX2;SP1;ZBTB17	AURKA;EZH2;FBXW7;GRK5;HDAC1;HDAC2;HDAC5;KAT5;KLK3;NDRG1;SIRT1	CCNA2;CDK5;NMI;SUZ12;TMPRSS2;TRIM32	12	0.27907	27.907	8	0.186047	18.6047	11	0.255814	25.5814	6	0.139535	13.9535
MYF5	CALM1;CSNK2A1;CSNK2A2;ID1;ID2;ID3;MDFI;TCF3	8	CSNK2A1;CSNK2A2	TCF3		ID2	2	0.25	25	1	0.125	12.5	0	0	0	1	0.125	12.5
MYF6	CALM1;CSRP3;DISC1;ID1;ID2;ID3;ID4;IRGC;KAT14;LAMTOR5;MAPK14;MBIP;NES;TBC1D4;TCF12;TCF3;TCF4	17	CSRP3;IRGC;LAMTOR5;MAPK14;TBC1D4	TCF12;TCF3;TCF4	MAPK14	ID2	5	0.294118	29.4118	3	0.176471	17.6471	1	0.0588235	5.88235	1	0.0588235	5.88235
MYNN	COPS5;CUL3;ELAVL1;ISG15;PAK1;USP7	6	ELAVL1;USP7		CUL3;PAK1;USP7	COPS5	2	0.333333	33.3333	0	0	0	3	0.5	50	1	0.166667	16.6667
MYOD1	ASCL3;BHLHA15;BHLHE40;BHLHE41;BTG1;C2orf88;CALM1;CARM1;CBFB;CBX1;CDC34;CDK2;CDK4;CDKN1C;CIB2;CREB1;CREBBP;CSRP3;DDX5;ELSPBP1;EP300;ESR1;ESR2;EZH2;FBXO32;H3C1; H3C2; H3C3; H3C4; H3C6; H3C7; H3C8; H3C10; H3C11; H3C12;HAND1;HDAC1;HEY1;HSP90AA1;HUWE1;ID1;ID2;ID3;ID4;IFRD1;JUN;KAT2B;KAT5;KPNA3;MDFI;MEF2A;MEF2C;MOS;MYOCD;NCOR1;NR2F2;NUPR1;PABPN1;PAX7;PBX1;PHB1;PHB2;POLR2G;PPARGC1A;PRKCA;PRMT5;PSMD4;PSME2;RB1;RBL2;RORA;RUNX1;RXRA;SETD3;SETD7;SIRT1;SIRT2;SMAD3;SMAD4;SMAD7;SMARCA4;SMARCD3;SNW1;SP1;SRF;STAT3;SUV39H1;TCF3;TCF4;TRIM27;TSC22D3;TWIST1	83	CARM1;CDK4;CREBBP;CSRP3;DDX5;HSP90AA1;HUWE1;KAT5;KPNA3;MYOCD;NCOR1;PABPN1;POLR2G;PPARGC1A;PRMT5;PSMD4;SETD3;SETD7;SMARCA4;SNW1;STAT3;TSC22D3	ASCL3;BHLHA15;BHLHE40;BHLHE41;CREB1;ESR1;ESR2;HAND1;HEY1;JUN;MEF2A;MEF2C;NR2F2;PAX7;PBX1;RORA;RUNX1;RXRA;SMAD3;SMAD4;SP1;SRF;STAT3;TCF3;TCF4;TWIST1	CARM1;CDC34;CREBBP;EP300;EZH2;HDAC1;KAT5;MOS;PRMT5;PSMD4;SETD7;SIRT1;SIRT2;SUV39H1	BTG1;C2orf88;CBFB;H3C1; H3C2; H3C3; H3C4; H3C6; H3C7; H3C8; H3C10; H3C11; H3C12;ID2;KAT2B;PRKCA	22	0.26506	26.506	26	0.313253	31.3253	14	0.168675	16.8675	7	0.0843373	8.43373
MYOG	BBS4;BTG1;CALM1;CARM1;CCDC28A;CDH18;CLUAP1;CSRP3;EIF4E2;FBXO32;FTL;H2AP;HNF1A;ID1;ID2;ID3;ID4;IKBIP;LAMTOR5;MAPK3;MDFI;MEF2A;MEF2C;MLH1;NES;ODAD4;PACRGL;POLR2C;PRMT5;SEPTIN5;SMARCA4;SP1;SRF;TAF6L;TCF12;TCF3;TCF4;TRIM43;TTC32;TXNDC9;YME1L1	41	CARM1;CSRP3;EIF4E2;HNF1A;LAMTOR5;POLR2C;PRMT5;SMARCA4;TXNDC9	HNF1A;MEF2A;MEF2C;SP1;SRF;TCF12;TCF3;TCF4	CARM1;MAPK3;PRMT5;YME1L1	BTG1;CCDC28A;ID2;TAF6L;TTC32	9	0.219512	21.9512	8	0.195122	19.5122	4	0.097561	9.7561	5	0.121951	12.1951
MYPOP	PFN1;PFN2;POU5F1	3	PFN1;PFN2	POU5F1			2	0.666667	66.6667	1	0.333333	33.3333	0	0	0	0	0	0
MYRF		0					0	0	0	0	0	0	0	0	0	0	0	0
MYSM1	DICER1;EEF1A1;H2AC20;H2BC26;HNRNPH1;HSPA1A;KAT2B;KIF11;PRMT5;RBM10;STK38;TUBB;TUBB1;UBC;WDR77	15	DICER1;EEF1A1;HNRNPH1;KIF11;PRMT5;RBM10;TUBB;TUBB1;UBC		PRMT5	KAT2B	9	0.6	60	0	0	0	1	0.0666667	6.66667	1	0.0666667	6.66667
MYT1	AURKA;CDK1;HDAC1;MAPK10;MAPK8;PIN1;PLK1;SIN3B;TRAF3	9	MAPK10	PIN1	AURKA;HDAC1;MAPK10;MAPK8;PLK1		1	0.111111	11.1111	1	0.111111	11.1111	5	0.555556	55.5556	0	0	0
MYT1L	AURKA;CDC5L;DISC1;NR4A1;PCBD1;TNIK	6	CDC5L	CDC5L;NR4A1	AURKA;TNIK		1	0.166667	16.6667	2	0.333333	33.3333	2	0.333333	33.3333	0	0	0
MZF1	CBL;CDK4;CDK6;FHL3;LDOC1;NFYC;SCAND1;ZNF174;ZNF202;ZNF24;ZSCAN1	11	CDK4;FHL3;SCAND1;ZNF174;ZNF202;ZNF24	NFYC;ZNF174;ZNF202;ZNF24;ZSCAN1			6	0.545455	54.5455	5	0.454545	45.4545	0	0	0	0	0	0
NACC2	CHD4;EPS8;FOXP3;HDAC1;HDAC2;MTA1;MTA2;MTA3;RBBP4;RBBP7;TRIM25	11	CHD4;HDAC2;MTA2;RBBP4;RBBP7;TRIM25	FOXP3	HDAC1;HDAC2;TRIM25		6	0.545455	54.5455	1	0.0909091	9.09091	3	0.272727	27.2727	0	0	0
NAIF1	CCNDBP1;HARBI1;INTS3;INTS5;INTS6;SOX14;TERF2;TERF2IP	8	INTS3;INTS5;INTS6	SOX14;TERF2			3	0.375	37.5	2	0.25	25	0	0	0	0	0	0
NANOG	ACACB;ACOT9;AKAP8L;AKAP9;ALYREF;AMZ2;ANAPC4;ANGEL2;ARGLU1;ARID1B;ARID3A;ARID3B;BAG2;BCLAF1;BMI1;CBX2;CCAR2;CCDC86;CDAN1;CDC73;CDK2AP1;CECR2;CENPF;CFAP20;CFL2;CHERP;CIRBP;CLIP1;COLGALT1;CRBN;CSNK2A1;CUL4A;DDB1;DDX20;DDX24;DHCR24;DNAJA3;DNTTIP1;DPY30;ECPAS;EDF1;EIF3D;ELOC;ELP3;EMG1;EP300;EP400;ERBB3;ERC1;ERCC8;EXOSC10;FBXO11;GANAB;GPATCH8;GPS2;GTF3C3;GTF3C4;H3C15; H3C14; H3C13;HASPIN;HDHD5;HDX;HLTF;HMGA1;HNRNPDL;HNRNPH2;HNRNPUL2;HRG;HSPA8;HSPA9;HUWE1;IBTK;ILF2;ING1;ING2;IPO8;ITPR3;JARID2;KDM2B;KHSRP;KIF20B;LEMD3;LETMD1;LUC7L;MAGED1;MBD3;MCCC2;MCM2;MED12;MLF2;MRE11;MRPL37;MRPL49;MRPL9;MRPS31;MRPS35;MRPS6;MTA1;MTA2;MTA3;MUC16;MUTYH;NAA50;NBN;NCAPD2;NCAPD3;NCOR2;NDUFS3;NOP58;NSF;OTX2;PAXIP1;PBRM1;PCDH15;PCGF1;PCGF2;PCMT1;PCMTD1;PCMTD2;PDCD7;PDE6A;PDPR;PEG10;PHC1;PPOX;PPP2R3A;PPP2R5E;PRAM1;PRC1;PRDM14;PRKCE;PRPF38B;PSMD2;PTCD3;PTPN12;RAB13;RAD23B;RAD52;RB1CC1;RBBP5;RBM17;RBM4;RESF1;RHOXF2;RNF2;RPE;RPL38;RRP12;RTCB;RUNX3;SALL1;SALL2;SALL3;SALL4;SAMD4B;SAP130;SASS6;SATB2;SCAF11;SIN3A;SINHCAF;SIPA1L2;SMAD4;SMARCA1;SMC3;SNRPB;SOX2;SOX21;SPECC1;SPOP;SSBP3;SUGP1;SUPT16H;SUZ12;SYF2;TBL1X;TCF20;TCF4;TCF7L1;TEAD2;TENT2;TFB2M;TIA1;TIAL1;TOR3A;TP53BP1;TPI1;TPP2;TRAPPC5;TRERF1;TRIM21;TRIM24;TRIM33;TRMT6;TRMT61A;TRPM1;TUBA1A;TUBB;TUBGCP3;TWF2;TXN;TXNL4A;USP21;USP34;USP42;USP7;USP9X;VRTN;WT1;XRCC5;YEATS2;ZCCHC3;ZGPAT;ZIC2;ZIC3;ZMIZ1;ZNF157;ZNF281;ZNF467;ZNF524;ZNF609;ZNF865	221	AKAP8L;AKAP9;ALYREF;ANAPC4;ANGEL2;ARGLU1;BCLAF1;CCAR2;CCDC86;CDC73;CENPF;CHERP;CIRBP;CSNK2A1;DDB1;DDX20;DDX24;ECPAS;EDF1;EIF3D;EMG1;EP400;EXOSC10;GANAB;GPATCH8;GTF3C3;GTF3C4;HLTF;HMGA1;HNRNPDL;HNRNPH2;HNRNPUL2;HSPA8;HSPA9;HUWE1;IBTK;ILF2;IPO8;ITPR3;KHSRP;LEMD3;LUC7L;MAGED1;MBD3;MCM2;MED12;MRE11;MRPL37;MRPL49;MRPL9;MRPS31;MRPS35;MRPS6;MTA2;NCAPD2;NCAPD3;NCOR2;NOP58;NSF;PBRM1;PCMT1;PDCD7;PEG10;PRC1;PRDM14;PRPF38B;PSMD2;PTCD3;PTPN12;RAB13;RB1CC1;RBM17;RBM4;RESF1;RPL38;RRP12;RTCB;SALL1;SALL2;SALL3;SALL4;SAMD4B;SCAF11;SIN3A;SMARCA1;SMC3;SNRPB;SSBP3;SUGP1;SUPT16H;SYF2;TCF20;TCF7L1;TENT2;TFB2M;TIA1;TIAL1;TP53BP1;TPI1;TPP2;TRIM33;TRMT6;TRMT61A;TUBA1A;TUBB;TUBGCP3;TWF2;TXN;TXNL4A;USP7;USP9X;WT1;XRCC5;ZCCHC3;ZGPAT;ZIC3;ZNF157;ZNF281;ZNF524;ZNF865	AKAP8L;ARID3A;ARID3B;CBX2;DNTTIP1;HDX;HMGA1;KDM2B;MBD3;OTX2;PCGF2;PRDM14;RHOXF2;RUNX3;SALL1;SALL2;SALL3;SALL4;SATB2;SMAD4;SOX2;SOX21;TCF20;TCF4;TCF7L1;TEAD2;WT1;ZGPAT;ZIC2;ZIC3;ZNF157;ZNF281;ZNF467;ZNF524;ZNF609;ZNF865	COLGALT1;CRBN;CUL4A;ELP3;EP300;FBXO11;JARID2;KDM2B;PPP2R3A;PPP2R5E;PSMD2;RNF2;SAP130;SPOP;USP21;USP34;USP42;USP7;USP9X;ZMIZ1	ARID1B;BMI1;CDAN1;CECR2;CFAP20;CLIP1;DNAJA3;ELOC;H3C15; H3C14; H3C13;HASPIN;HRG;PRKCE;RPE;SINHCAF;SUZ12;TBL1X;TOR3A;TRERF1;TRIM21;VRTN	120	0.542986	54.2986	36	0.162896	16.2896	20	0.0904977	9.04977	20	0.0904977	9.04977
NANOGNB	SOX4	1		SOX4			0	0	0	1	1	100	0	0	0	0	0	0
NANOGP8	RBPMS	1	RBPMS				1	1	100	0	0	0	0	0	0	0	0	0
NCOA1	ABCB11;ACTN1;ACTN2;AHR;ANKRD11;AR;ARID1A;ARNT;ASCC1;BCL3;BRCA1;BRME1;CARM1;CCND1;CIITA;COPS5;CREBBP;CXADR;DDX17;DDX5;EP300;ESR1;ESR2;ESRRA;ESRRG;ETS1;ETS2;EZH2;FAM131B;FOS;FOXA2;FOXO1;GRIP1;GTF2B;HIF1A;HNF1A;HNF4A;HNF4G;HSPA2;HSPA5;ITCH;JUN;KANK2;KAT2B;KCTD3;MAPK1;MAPK6;NCOA2;NCOA3;NCOA6;NCOR1;NFKB1;NKX2-1;NR1H2;NR1H3;NR1H4;NR1I2;NR1I3;NR2F1;NR2F6;NR3C1;NR3C2;NR4A1;NR4A2;NR5A1;NR5A2;NR6A1;PAGR1;PGR;PLA2G10;PPARA;PPARD;PPARG;PPARGC1A;PRMT1;PRMT2;PSMB9;Q6FGL6;Q9UN21;RABGGTB;RARA;RARB;RARG;RBBP6;RORA;RORB;RORC;RXRA;RXRB;SF1;SLX1A; SLX1B;SMAD3;SMARCC1;SMARCE1;SNW1;SRF;STAT3;STAT5A;STAT6;SUMO1;SYTL2;TBP;TEAD1;TEAD2;THRA;THRB;TP53;TRIM21;TRIM24;TRIP11;TRIP4;TRPC4AP;UBE2L3;UBR5;VCP;VDR;WDHD1;YWHAH;YWHAQ	119	ACTN1;ARID1A;ASCC1;BRCA1;CARM1;CREBBP;DDX17;DDX5;GTF2B;HNF1A;HSPA5;MAPK1;NCOR1;NR3C1;NR5A1;PPARGC1A;PRMT1;PRMT2;RBBP6;SMARCC1;SNW1;STAT3;SUMO1;TRIP4;UBE2L3;UBR5;VCP;WDHD1;YWHAH;YWHAQ	AHR;AR;ARNT;ESR1;ESR2;ESRRA;ESRRG;ETS1;ETS2;FOS;FOXA2;FOXO1;GTF2B;HIF1A;HNF1A;HNF4A;HNF4G;JUN;NCOA2;NCOA3;NFKB1;NKX2-1;NR1H2;NR1H3;NR1H4;NR1I2;NR1I3;NR2F1;NR2F6;NR3C1;NR3C2;NR4A1;NR4A2;NR5A1;NR5A2;NR6A1;PGR;PPARA;PPARD;PPARG;RARA;RARB;RARG;RORA;RORB;RORC;RXRA;RXRB;SMAD3;SRF;STAT3;STAT5A;STAT6;TBP;TEAD1;TEAD2;THRA;THRB;TP53;VDR	CARM1;CREBBP;EP300;EZH2;MAPK1;MAPK6;NCOA2;NCOA3;PRMT1;PRMT2;RBBP6;TRPC4AP;UBE2L3;UBR5	ABCB11;ACTN2;BRME1;COPS5;CXADR;GRIP1;KAT2B;NCOA6;PSMB9;SLX1A; SLX1B;SYTL2;TRIM21	30	0.252101	25.2101	60	0.504202	50.4202	14	0.117647	11.7647	12	0.10084	10.084
NCOA2	ABCB11;ACTN2;AHR;ANKRD11;AR;ARNT;ATR;BRCA1;CAD;CARM1;CC2D1A;CCND3;CCNT1;CDK4;CREBBP;CTNNB1;DDX17;DDX5;DLX2;DLX5;DUSP13A;EGLN3;EID1;EP300;ESR1;ESR2;ESRRB;ETV1;FOS;FOXJ2;GMEB1;H3-4;H4C1; H4C2; H4C3; H4C4; H4C5; H4C6; H4C8; H4C9; H4C11; H4C12; H4C13; H4C14; H4C15; H4C16;HIF1A;HNF4A;HSPA2;JUN;KANK2;KIF5A;KIF5B;KIF5C;MAGEA10;MAGEA11;MED23;MEF2C;NCOA1;NCOA3;NCOA6;NKX2-1;NR1H2;NR1I2;NR1I3;NR2F1;NR3C1;NR3C2;NR4A1;NR5A2;PGR;PIAS3;PML;PPARA;PPARD;PPARG;PPFIA1;PPFIA4;PRMT1;PSMB9;Q9UN21;RARA;RORA;RXRA;SLA;SLC30A9;SMARCE1;SRCAP;STAT6;SUMO1;TAF9;TBK1;TCTN2;THRA;THRB;TMEM216;TP53;TRIM25;TXNRD1;TXNRD2;UBR5;USO1;VDR;WDHD1;YWHAH	92	ATR;BRCA1;CARM1;CDK4;CREBBP;DDX17;DDX5;EGLN3;KIF5B;NR3C1;PML;PPFIA1;PRMT1;SLC30A9;SRCAP;SUMO1;TRIM25;TXNRD1;TXNRD2;UBR5;USO1;WDHD1;YWHAH	AHR;AR;ARNT;CC2D1A;DLX2;DLX5;ESR1;ESR2;ESRRB;ETV1;FOS;FOXJ2;GMEB1;HIF1A;HNF4A;JUN;MEF2C;NCOA1;NCOA3;NKX2-1;NR1H2;NR1I2;NR1I3;NR2F1;NR3C1;NR3C2;NR4A1;NR5A2;PGR;PPARA;PPARD;PPARG;RARA;RORA;RXRA;SRCAP;STAT6;THRA;THRB;TP53;VDR	CARM1;CREBBP;EP300;NCOA1;NCOA3;PIAS3;PML;PRMT1;TRIM25;UBR5	ABCB11;ACTN2;CCNT1;CTNNB1;H3-4;NCOA6;PSMB9;TCTN2	23	0.25	25	41	0.445652	44.5652	10	0.108696	10.8696	8	0.0869565	8.69565
NCOA3	ABL1;ACTA1;ALB;ANKRD11;ANXA2;AR;ARNT2;ATAD2;BABAM2;BMP6;BMP7;BRCA1;CARM1;CCND1;CDKN3;CHUK;CREBBP;CSNK1E;CUL3;DCTN6;DDX5;E2F1;EHMT2;EIF3E;ELAVL1;EP300;ESR1;ESR2;ESRRA;ESRRB;ETS1;ETS2;ETV1;EWSR1;EZH2;FBXW7;FOS;FOXA1;GATA3;GRIP1;GSK3B;GTF2B;H3-4;H4C1; H4C2; H4C3; H4C4; H4C5; H4C6; H4C8; H4C9; H4C11; H4C12; H4C13; H4C14; H4C15; H4C16;HIF1AN;HNF1A;IKBKB;IKBKG;IQCK;JUN;KANK2;KAT2B;MAK;MAPK1;MAPK14;MAPK8;MMS19;MN1;MORC2;MRTFA;MRTFB;MTA3;MYH9;MYOCD;NCOA1;NCOA2;NCOR1;NCOR2;NFATC3;NFKB1;NKX2-1;NPAS2;NR0B2;NR1H2;NR1H3;NR1I2;NR1I3;NR2F1;NR3C1;NR4A1;NR5A2;PGR;PIAS1;PIN1;PPARA;PPARD;PPARG;PRKCZ;PRMT1;PSMA3;PSMB9;PSMC5;PSME3;PTEN;RAB28;RARA;RARB;RARG;RELA;RFX1;RXRA;RXRB;SMAD2;SMAD3;SMARCE1;SPOP;SPTA1;STAT6;SUFU;SUMO1;TBP;THRA;THRB;TMEM132A;TP53;TP53BP1;TPR;TRIM21;UBE3A;VDR;XPO1;XRCC5;YWHAH;YWHAQ	124	ANXA2;ATAD2;BRCA1;CARM1;CREBBP;CSNK1E;DDX5;EIF3E;ELAVL1;EWSR1;GTF2B;HNF1A;IKBKG;MAPK1;MAPK14;MMS19;MRTFA;MRTFB;MYH9;MYOCD;NCOR1;NCOR2;NR3C1;PRMT1;PSMC5;SUMO1;TP53BP1;TPR;XPO1;XRCC5;YWHAH;YWHAQ	AR;ARNT2;E2F1;ESR1;ESR2;ESRRA;ESRRB;ETS1;ETS2;ETV1;FOS;FOXA1;GATA3;GTF2B;HNF1A;JUN;NCOA1;NCOA2;NFATC3;NFKB1;NKX2-1;NR1H2;NR1H3;NR1I2;NR1I3;NR2F1;NR3C1;NR4A1;NR5A2;PGR;PIN1;PPARA;PPARD;PPARG;RARA;RARB;RARG;RELA;RFX1;RXRA;RXRB;SMAD3;STAT6;TBP;THRA;THRB;TP53;VDR	CARM1;CDKN3;CREBBP;CUL3;EP300;EZH2;FBXW7;HIF1AN;MAK;MAPK1;MAPK14;MAPK8;NCOA1;NCOA2;PIAS1;PRMT1;PSMC5;PTEN;SPOP;UBE3A	BMP6;GRIP1;H3-4;IQCK;KAT2B;MN1;MORC2;PSMB9;TRIM21	32	0.258065	25.8065	48	0.387097	38.7097	20	0.16129	16.129	9	0.0725806	7.25806
NEUROD1	CALM1;CCND1;DPF3;DUSP3;EP300;HAP1;HTT;LACRT;MAFA;MAP3K10;NR0B2;PDHX;PDX1;PITX1;RREB1;SMARCA4;TCF12;TCF3;TCF4	19	HTT;RREB1;SMARCA4	DPF3;MAFA;PDX1;PITX1;RREB1;TCF12;TCF3;TCF4	DUSP3;EP300	HAP1;MAP3K10	3	0.157895	15.7895	8	0.421053	42.1053	2	0.105263	10.5263	2	0.105263	10.5263
NEUROD2	PKN1;TK1	2				PKN1;TK1	0	0	0	0	0	0	0	0	0	2	1	100
NEUROD4	GABRB1;LRRN2	2					0	0	0	0	0	0	0	0	0	0	0	0
NEUROD6	HMGB1	1	HMGB1				1	1	100	0	0	0	0	0	0	0	0	0
NEUROG1	CBFA2T2;CREBBP;RUNX1T1;SMAD1;TARBP2;TCF4	6	CREBBP;TARBP2	SMAD1;TCF4	CREBBP		2	0.333333	33.3333	2	0.333333	33.3333	1	0.166667	16.6667	0	0	0
NEUROG2	ASCL1;SMARCA4	2	SMARCA4	ASCL1			1	0.5	50	1	0.5	50	0	0	0	0	0	0
NEUROG3	ADCY6;ARID3B;ASPM;C1QBP;CCDC71L;CHCHD2P9;DCAF4;DDX51;DDX56;DHX35;DHX57;EME1;FBL;GTF3C2;GXYLT2;HERC1;HES6;ID4;MYO9B;NOP56;NTN1;PHF10;RECQL4;REL;RMDN2;RMDN3;RRP1;RTEL1;SETX;SLX9;TCF12;TCF3;TCF4;TEP1;TEX10;TMTC4;YY1AP1;ZNF100;ZNF430;ZNF496;ZNF579;ZNF593;ZNF638	43	ASPM;C1QBP;CHCHD2P9;DDX51;DDX56;DHX35;DHX57;FBL;HERC1;NOP56;RECQL4;RRP1;RTEL1;SETX;TEP1;TEX10;ZNF100;ZNF579;ZNF593;ZNF638	ARID3B;HES6;REL;TCF12;TCF3;TCF4;ZNF100;ZNF430;ZNF496;ZNF579	PHF10	CCDC71L;EME1;NTN1;SLX9	20	0.465116	46.5116	10	0.232558	23.2558	1	0.0232558	2.32558	4	0.0930233	9.30233
NFAT5	DDX17;DDX5;FOS;FOXP3;HSP90AA1;JUN;LCN2;PARP1;PLCG1;PRKACA;PTPN6;RELA;S100A4;TBC1D4;TRIM25	15	DDX17;DDX5;HSP90AA1;PARP1;PLCG1;S100A4;TBC1D4;TRIM25	FOS;FOXP3;JUN;RELA	PRKACA;PTPN6;TRIM25		8	0.533333	53.3333	4	0.266667	26.6667	3	0.2	20	0	0	0
NFATC1	ACAD9;ACTL6A;ADNP;ANKRD20A1;ARID1A;ARMC8;ATF1;ATF2;ATF3;ATF7;BCL11B;BEND3;CAD;CBFB;CHAMP1;CHD4;CHEK1;CREB1;CREBBP;CSNK1A1;CSNK1A1L;CSNK1D;CTBP1;CUX1;DNAAF2;DNAJC7;DPF2;EGLN3;EGR1;EGR2;EGR4;ELF1;EP300;ETS1;FLYWCH1;FOS;FOXK1;FOXK2;FOXP3;FRMPD1;FXR1;GATAD2B;GSK3B;GZF1;H2AC7;H2BC1;H2BC4; H2BC6; H2BC7; H2BC8; H2BC10;H3-4;HDAC1;HDAC2;HDAC3;HDAC4;HDAC5;HLTF;HMGA1;HMGA2;HMGCS2;HNRNPA1;HOXA10;HOXC13;HOXD13;HSPA5;HSPA9;ICAM1;IFI16;IKZF1;IKZF2;IL2;IRF8;ISL1;JAK3;JUN;JUNB;JUND;KAT2B;KIF4A;KPNB1;LEF1;LIG3;LRRC28;LRRC47;LRWD1;MAPK14;MDH2;MKLN1;MOSPD2;MTHFD1L;MTHFD2;NEK6;NEK7;NFATC2;NKX2-3;NUP210;OBSL1;OGT;ORC2;ORC5;PARP1;PDS5A;PHGDH;PIAS1;PIM1;PLOD1;PML;PPP3CA;PPP3CC;PPP3R1;PRDM15;PRKCA;RACK1;RANBP9;RBPJ;RECQL;REL;RFC2;RFC4;RFC5;RPA1;RPS6KA3;RPS6KB1;RPTOR;RUNX1;SARS2;SATB1;SCAI;SEMA7A;SMARCA4;SMARCA5;SMARCB1;SMARCC1;SMARCC2;SMARCD1;SMARCD2;SMARCE1;SMC2;SMC3;SPI1;TAF10;TEAD2;TP53;TRMT61B;TRPS1;TRRAP;TUBA1A;TUFM;UBE2I;VAPA;WDR48;XRCC5;XRCC6;YWHAQ;YWHAZ;ZBTB40;ZMYM3;ZMYND19	155	ADNP;ARID1A;CHAMP1;CHD4;CREBBP;CSNK1A1;CSNK1A1L;CSNK1D;DNAAF2;DNAJC7;EGLN3;FXR1;GATAD2B;GZF1;HDAC2;HLTF;HMGA1;HMGA2;HMGCS2;HNRNPA1;HSPA5;HSPA9;IFI16;KIF4A;KPNB1;LIG3;LRRC47;MAPK14;MDH2;MTHFD1L;NUP210;OGT;PARP1;PDS5A;PHGDH;PLOD1;PML;PRDM15;RACK1;RANBP9;RECQL;RFC2;RFC4;RPS6KA3;RPS6KB1;RPTOR;SARS2;SMARCA4;SMARCA5;SMARCC1;SMARCC2;SMC2;SMC3;TRMT61B;TRRAP;TUBA1A;TUFM;VAPA;XRCC5;XRCC6;YWHAQ;YWHAZ;ZBTB40;ZMYM3	ADNP;ATF1;ATF2;ATF3;ATF7;BCL11B;CHAMP1;CREB1;CUX1;EGR1;EGR2;EGR4;ELF1;ETS1;FLYWCH1;FOS;FOXK1;FOXK2;FOXP3;GATAD2B;GZF1;HMGA1;HMGA2;HOXA10;HOXC13;HOXD13;IKZF1;IKZF2;IRF8;ISL1;JUN;JUNB;JUND;LEF1;NFATC2;NKX2-3;RBPJ;REL;RUNX1;SATB1;SPI1;TEAD2;TP53;TRPS1;ZBTB40	CHEK1;CREBBP;EP300;HDAC1;HDAC2;HDAC3;HDAC4;HDAC5;MAPK14;OGT;PIAS1;PIM1;PLOD1;PML;PPP3CA;PPP3CC;RPS6KA3;RPS6KB1;UBE2I	BEND3;CBFB;H2AC7;H3-4;KAT2B;LRWD1;PRKCA;RFC5;RPA1;SMARCD1	64	0.412903	41.2903	45	0.290323	29.0323	19	0.122581	12.2581	10	0.0645161	6.45161
NFATC2	ACTL6A;ADNP;AIFM1;ALDH18A1;ARID1A;ATF7;BCL11B;BEND3;BTAF1;CABIN1;CACYBP;CAD;CBX1;CBX3;CBX5;CEBPE;CHAF1B;CHAMP1;CHD4;CHEK1;CNP;CREB1;CREBBP;CSE1L;CSNK1D;CSTF1;CTBP1;DCAF7;DEK;DNAJA1;DPF2;EEF2;EGR1;EGR4;ELF1;EMD;EP300;ERAL1;ERCC3;ETV6;FOS;FOXK1;FOXP3;GATA3;GATAD2A;GATAD2B;GNB2;GSK3B;GTF2H2;GTF2H2C; GTF2H2C_2;GTF3C4;GTF3C5;HADHA;HDAC1;HIRA;HLTF;HNRNPA1;HSPA1A;HSPA5;HSPA8;HSPA9;HSPH1;IDH3A;IDH3B;IFI16;IKZF1;IKZF2;IL2;IQGAP1;IRF2BP1;IRF2BP2;IRF4;JUN;JUNB;JUND;KDM1A;KIF2C;KIF4A;KPNB1;LEF1;LIG3;LRRC47;LRRK2;MACROH2A1;MAFG;MAFK;MAPK8;MAPK9;MBD3;MCM2;MCRS1;MDM2;MED31;MEF2D;MRE11;MRPL17;MRPL39;MTA1;MTA2;MTHFD2;NFATC1;NFATC2IP;NFYB;NFYC;NUDC;PARP1;PIN1;PLK1;PMPCB;POGZ;POLDIP2;POLG;POLR1C;PPP1CA;PPP2R1A;PPP3CA;PPP3R1;PRDM15;PRKCZ;PRKDC;RAD50;RANBP2;RANBP9;RB1;RBBP4;RCOR1;RFC2;RFC3;RFC4;RFC5;RIPK2;RNGTT;RPA1;RPA2;RPA3;RPL23;RPTOR;RUNX1;SATB1;SCAI;SDHA;SMARCA4;SMARCA5;SMARCC1;SMARCC2;SMARCD1;SMARCD2;SMARCE1;SSBP1;SSRP1;SUCLA2;SUPT5H;SUPT6H;SUV39H1;TAF9;TCF12;TCP1;TFAM;TFAP4;TIMM50;TLK1;TLK2;TNPO1;TP53BP1;TRRAP;TUBA1A;TUFM;UBE2S;UHRF1;UQCRC2;USP22;VAPA;VAPB;VIM;VRK2;WDR26;WDR48;XRCC1;XRCC5;XRCC6;YWHAB;YWHAE;YWHAG;YWHAQ;YWHAZ;ZMYM2;ZNF131;ZNF148;ZNF217;ZNF24;ZNF384	191	ADNP;ALDH18A1;ARID1A;BTAF1;CACYBP;CBX3;CHAMP1;CHD4;CNP;CREBBP;CSE1L;CSNK1D;CSTF1;DEK;DNAJA1;EEF2;EMD;ERAL1;ERCC3;GATAD2A;GATAD2B;GTF3C4;HADHA;HLTF;HNRNPA1;HSPA5;HSPA8;HSPA9;HSPH1;IFI16;IQGAP1;IRF2BP2;KIF2C;KIF4A;KPNB1;LIG3;LRRC47;MAPK9;MBD3;MCM2;MDM2;MRE11;MRPL17;MRPL39;MTA2;NUDC;PARP1;POGZ;POLR1C;PPP1CA;PPP2R1A;PRDM15;PRKDC;RAD50;RANBP2;RANBP9;RBBP4;RFC2;RFC3;RFC4;RNGTT;RPL23;RPTOR;SDHA;SMARCA4;SMARCA5;SMARCC1;SMARCC2;SSBP1;SSRP1;SUPT5H;SUPT6H;TCP1;TFAM;TNPO1;TP53BP1;TRRAP;TUBA1A;TUFM;UHRF1;VAPA;VAPB;VIM;WDR26;XRCC1;XRCC5;XRCC6;YWHAB;YWHAE;YWHAG;YWHAQ;YWHAZ;ZNF131;ZNF148;ZNF217;ZNF24;ZNF384	ADNP;ATF7;BCL11B;CEBPE;CHAMP1;CREB1;EGR1;EGR4;ELF1;ETV6;FOS;FOXK1;FOXP3;GATA3;GATAD2A;GATAD2B;IKZF1;IKZF2;IRF4;JUN;JUNB;JUND;LEF1;MAFG;MAFK;MBD3;MEF2D;NFATC1;NFYB;NFYC;PIN1;RUNX1;SATB1;TCF12;TFAP4;ZNF131;ZNF148;ZNF217;ZNF24;ZNF384	CACYBP;CHEK1;CREBBP;EP300;HDAC1;MAPK8;MAPK9;PLK1;PMPCB;PPP1CA;PPP3CA;SUV39H1;TIMM50;UBE2S;UHRF1;UQCRC2;USP22	BEND3;CABIN1;CHAF1B;KDM1A;MCRS1;POLDIP2;RCOR1;RFC5;RPA1;RPA2;SMARCD1;SUCLA2;TLK2	97	0.507853	50.7853	40	0.209424	20.9424	17	0.0890052	8.90052	13	0.0680628	6.80628
NFATC3	CDK6;CEP128;CSNK1A1;EGLN3;ENO1;FOS;JUN;MAPK8;MAPK9;MOV10;NCOA3;NXF1;RAF1;SHMT2;SRF;SUFU;TTF1;ZMIZ1	18	CEP128;CSNK1A1;EGLN3;ENO1;MAPK9;MOV10;NXF1;SHMT2;TTF1	FOS;JUN;NCOA3;SRF;TTF1	MAPK8;MAPK9;NCOA3;ZMIZ1		9	0.5	50	5	0.277778	27.7778	4	0.222222	22.2222	0	0	0
NFATC4	ANKRD28;CCNG1;CEBPA;CREBBP;GATA4;GPR22;JUN;JUP;LPIN1;MAPK14;MAPK8;MAPK9;NLGN3;NR1I2;PASK;PPP3CA;PPP3CC;UBA52;YWHAQ;YWHAZ	20	CREBBP;JUP;MAPK14;MAPK9;UBA52;YWHAQ;YWHAZ	CEBPA;GATA4;JUN;NR1I2	CREBBP;MAPK14;MAPK8;MAPK9;PASK;PPP3CA;PPP3CC	GPR22;NLGN3	7	0.35	35	4	0.2	20	7	0.35	35	2	0.1	10
NFE2	ATF4;ATF7;BTRC;CREB3L1;CREBBP;CREBZF;ELF5;HMGN1;ITCH;KAT2B;MAFF;MAFG;MAFK;MAPK8;MAPK9;NEDD4;NFE2L1;NFE2L2;NFE2L3;PEX14;PHYHIP;SCAND1;SSX5;TXN;UBA52;WWP1;YAP1	27	CREBBP;MAPK9;SCAND1;TXN;UBA52	ATF4;ATF7;CREB3L1;CREBZF;ELF5;MAFF;MAFG;MAFK;NFE2L1;NFE2L2;NFE2L3	CREBBP;MAPK8;MAPK9	KAT2B;PEX14	5	0.185185	18.5185	11	0.407407	40.7407	3	0.111111	11.1111	2	0.0740741	7.40741
NFE2L1	ATF4;ATF7;BACH2;BATF;BRD9;BTRC;C8orf33;CAPN1;CD6;CREBZF;FBXW11;FBXW7;FOS;GATAD1;GSK3B;HCFC1;JUN;JUNB;JUND;KEAP1;MAFB;MAFF;MAFG;MAFK;NFE2;NFE2L3;PARVA;PHF12;RUSC2;TULP3;USP15;WDFY3	32	C8orf33;CAPN1;HCFC1;WDFY3	ATF4;ATF7;BACH2;BATF;CREBZF;FOS;JUN;JUNB;JUND;MAFB;MAFF;MAFG;MAFK;NFE2;NFE2L3	CAPN1;CD6;FBXW7;USP15	RUSC2;TULP3	4	0.125	12.5	15	0.46875	46.875	4	0.125	12.5	2	0.0625	6.25
NFE2L2	AHR;AKT1;APC;ATF4;BACH1;BPTF;BRCA1;BTRC;CASP1;CASP3;CDH1;CDKN1A;CHD6;COPS7A;CREB3;CREBBP;CUL3;EEF1G;EIF2AK3;ENC1;FBXW11;GADD45GIP1;GRB2;GSK3B;HDAC1;HDAC2;HDAC3;JUN;JUND;KEAP1;KPNA3;MAF;MAFF;MAFG;MAFK;MAP2K1;MAP2K2;MAPK7;MAPK8;MAPK9;MYC;NCOR1;NCOR2;NFE2;NFE2L3;NQO1;PAQR3;PGAM5;PMF1;PPARG;PPP1R13L;PRKCA;PRKCD;PRKCG;PRKCH;PRKCQ;RARA;RBM45;RBMX;RNF4;SIAH2;SMARCA4;SQSTM1;SUMO1;SUMO2;TCF20;TNNT1;TRIM24;TRIM28;UBA52;UBC;UBE2E2;UBE2E3;WAC;YY1	75	APC;BPTF;BRCA1;CHD6;CREBBP;EEF1G;EIF2AK3;GADD45GIP1;GRB2;HDAC2;KPNA3;MAPK9;NCOR1;NCOR2;NQO1;PAQR3;PPP1R13L;RBM45;RBMX;SMARCA4;SQSTM1;SUMO1;SUMO2;TCF20;TNNT1;TRIM28;UBA52;UBC	AHR;ATF4;BACH1;BPTF;CREB3;JUN;JUND;MAF;MAFF;MAFG;MAFK;MYC;NFE2;NFE2L3;PPARG;RARA;TCF20;YY1	CASP3;CREBBP;CUL3;EIF2AK3;HDAC1;HDAC2;HDAC3;MAP2K1;MAP2K2;MAPK7;MAPK8;MAPK9;SIAH2;TRIM28;UBE2E2;UBE2E3	CDKN1A;PGAM5;PRKCA	28	0.373333	37.3333	18	0.24	24	16	0.213333	21.3333	3	0.04	4
NFE2L3	ATF4;BACH2;CREB3;FBXW7;GSK3B;HCFC1;HCFC2;MAFF;MAFG;MAFK;NFE2;NFE2L1;NFE2L2;PPARG	14	HCFC1	ATF4;BACH2;CREB3;MAFF;MAFG;MAFK;NFE2;NFE2L1;NFE2L2;PPARG	FBXW7		1	0.0714286	7.14286	10	0.714286	71.4286	1	0.0714286	7.14286	0	0	0
NFE4	CLNS1A;HDAC1;KAT2B;NCL;PRMT5;TFCP2;WDR5	7	NCL;PRMT5;WDR5	TFCP2	HDAC1;PRMT5	KAT2B	3	0.428571	42.8571	1	0.142857	14.2857	2	0.285714	28.5714	1	0.142857	14.2857
NFIA	ACIN1;ADNP;CREB1;CREBBP;DDX21;DHX9;ELAVL1;FOXC2;FTSJ3;HNRNPU;HP1BP3;JUN;LUC7L3;MDM2;NFIB;NOP2;NOP56;PCDHA2;RBM25;RBPJ;RPL37A;RPS11;RPS13;RPS24;RPS6;RRP7A;RRS1;SAP18;SMAD2;SMAD3;SMAD4;SON;SRSF10;SRSF3;SRSF7;SURF4;TFAP4;TPBG;TRA2A;TRA2B;TRIM55;UBC;UTP14A;VTN;XPO1;ZNF326	46	ACIN1;ADNP;CREBBP;DDX21;DHX9;ELAVL1;FTSJ3;HNRNPU;HP1BP3;LUC7L3;MDM2;NOP2;NOP56;RBM25;RPL37A;RPS11;RPS13;RPS24;RPS6;RRP7A;RRS1;SAP18;SON;SRSF10;SRSF3;SRSF7;TRA2A;TRA2B;UBC;UTP14A;XPO1;ZNF326	ADNP;CREB1;FOXC2;JUN;NFIB;RBPJ;SMAD3;SMAD4;SON;TFAP4;ZNF326	CREBBP	TRIM55	32	0.695652	69.5652	11	0.23913	23.913	1	0.0217391	2.17391	1	0.0217391	2.17391
NFIB	EED;ELAVL1;ESR1;GRK5;NFIA;NFIC;NFIX;RFX1;SASS6;SOX2;UNK;XRCC5	12	ELAVL1;UNK;XRCC5	ESR1;NFIA;NFIC;NFIX;RFX1;SOX2	GRK5		3	0.25	25	6	0.5	50	1	0.0833333	8.33333	0	0	0
NFIC	CREB1;CREBBP;CTR9;ELAVL1;FOXA1;FOXC1;FOXE1;GLRX;HSP90AA1;HSP90AB1;LLPH;MDM2;NCBP1;NFIB;PARP1;PKM;RBPJ;RFX1;SMAD3;SMURF1;SNW1;TFAP4;TH;TKTL2;TLX1;TPD52L3;TRIM25;ZCCHC14;ZKSCAN7	29	CREBBP;CTR9;ELAVL1;HSP90AA1;HSP90AB1;LLPH;MDM2;NCBP1;PARP1;PKM;SNW1;TKTL2;TRIM25;ZCCHC14	CREB1;FOXA1;FOXC1;FOXE1;NFIB;RBPJ;RFX1;SMAD3;TFAP4;TLX1;ZKSCAN7	CREBBP;TRIM25	TH	14	0.482759	48.2759	11	0.37931	37.931	2	0.0689655	6.89655	1	0.0344828	3.44828
NFIL3	AMOTL2;ATF1;BATF;BATF3;BHLHE40;CBX8;CEBPG;COP1;CREB1;CREB3;CREB3L1;CREB3L3;CREM;DDIT3;DELEC1;DNMT3L;DR1;FHL1;IL3;MAFF;MAFG;MYC;STK40;TRAF2	24	FHL1	ATF1;BATF;BATF3;BHLHE40;CREB1;CREB3;CREB3L1;CREB3L3;CREM;DDIT3;MAFF;MAFG;MYC	COP1;STK40	DR1	1	0.0416667	4.16667	13	0.541667	54.1667	2	0.0833333	8.33333	1	0.0416667	4.16667
NFIX	CREB1;FOS;FOXA1;FOXC1;FOXN1;HDAC1;ISG15;JMJD6;JUN;NFIB;PIR;QRICH1;RB1;RBPJ;RFX1;RPS6KA1;SKI;SMAD4;TRIM25;ZNF614	20	JMJD6;RPS6KA1;TRIM25	CREB1;FOS;FOXA1;FOXC1;FOXN1;JUN;NFIB;RBPJ;RFX1;SKI;SMAD4;ZNF614	HDAC1;JMJD6;RPS6KA1;TRIM25		3	0.15	15	12	0.6	60	4	0.2	20	0	0	0
NFKB1	A2ML1;ABCC2;ACACA;ACTA2;ACTB;ACTBL2;ADSL;AHSA1;AIFM1;ALDH5A1;ALOX12B;ALPI;ANKHD1;ANKRD24;ANXA1;ANXA2;ANXA4;APC;APLP2;APRT;AR;ARF4;ATAD3A;ATF2;ATF3;ATF7;ATP1A1;ATP5F1A;ATP5F1B;ATP5F1C;ATP5PF;AURKA;AZGP1;BAG1;BAMBI;BANP;BCL3;BIRC3;BLMH;BRCA1;BRMS1;BSG;BTRC;C1orf52;CARM1;CAT;CCN3;CCT2;CCT3;CD82;CDK1;CDK9;CDSN;CDX2;CEBPB;CEP112;CEP162;CFAP73;CFL1;CFLAR;CHD3;CHUK;CKAP5;CLU;CNOT11;CNOT2;CNOT6;CNOT6L;CNOT7;COMMD1;COMMD10;COMMD2;COMMD3;COMMD4;COMMD5;COMMD6;COMMD7;COMMD8;COMMD9;COPB2;COPS5;COPS6;CRMP1;CTNNB1;CUL3;CUL4A;CUL4B;CUL5;DBT;DCUN1D1;DDX17;DDX21;DDX39A;DDX46;DHRS7B;DIRAS2;DNAJC7;DNMT3L;DPF1;DPF2;DPF3;DPM1;DST;E2F1;ECSIT;EEF1A1;EEF1D;EEF1G;EIF4A1;ELAVL1;ELF1;ELF3;ENO1;EP300;EPHA5;ERCC6;ESR1;ETFA;ETS1;FARSA;FASLG;FBL;FBXW11;FCGRT;FKBP8;FLNB;FOS;FRMD8;FSCN1;G3BP2;GABARAPL2;GAPDH;GGCT;GLUL;GMPPA;GNAS;GRB14;GSK3B;H1-0;H1-1;H1-2;H1-5;H2AC1;H2AC4; H2AC8;H2BC1;H2BC3;H2BC4; H2BC6; H2BC7; H2BC8; H2BC10;H4C1; H4C2; H4C3; H4C4; H4C5; H4C6; H4C8; H4C9; H4C11; H4C12; H4C13; H4C14; H4C15; H4C16;HDAC1;HDAC2;HDAC3;HDAC4;HDAC5;HIF1AN;HK1;HMGA1;HMGA2;HMGB1;HMGB2;HNRNPA2B1;HNRNPH1;HNRNPK;HNRNPM;HNRNPU;HOXC8;HPF1;HPRT1;HSD17B8;HSP90AB1;HSP90AB2P;HSP90AB3P;HSPA1A;HSPA1L;HSPA2;HSPA4;HSPA5;HSPA6;HSPA8;HSPA9;HSPD1;HTT;ICA1;IFNGR1;IFNL1;IGF2BP1;IGHA1;IGKC;IGLC1;IKBKB;IKBKG;IL2RA;IMPDH2;INA;INTS3;IRF1;IRF2;IRF8;IRF9;IRS4;ISG15;ISG20;ITGB3BP;JAKMIP1;JCHAIN;JUN;KAT5;KLF5;KPNA2;KPNA3;LGALS1;LMNB1;LRPPRC;LRRIQ4;LYL1;MAP1LC3A;MAP1LC3B;MAP2K5;MAP3K8;MCCC1;MCCC2;MCM7;MEN1;MMP3;MRPS31;MSH2;MTHFD1;MTMR2;MTPN;MXD3;NACA;NAGK;NAV3;NCOA1;NCOA3;NCOA6;NCOR1;NCOR2;NDUFA10;NFKB2;NFKBIA;NFKBIB;NFKBID;NFKBIE;NFKBIZ;NFRKB;NFYC;NKRF;NOTCH1;NPEPPS;NPM1;NR3C1;NR4A1;NSDHL;NSUN2;OAT;PADI1;PADI3;PAK2;PALS2;PARP1;PC;PCBD1;PCBP1;PCBP2;PCCA;PCCB;PCMT1;PDCD11;PDE8A;PDHA1;PDHB;PELP1;PFKP;PGCKA1;PHF10;PIP;PKM;PLD3;PLS3;PML;POLR2A;POTEKP;PPARG;PPARGC1A;PPME1;PPP4C;PRDX1;PRDX2;PRKACA;PRKDC;PRPH;PRPS1;PRPSAP2;PRSS1;PRSS3;PSMA4;PSMC2;PSMC3;PSMD10;PSMD2;PTPRF;RACK1;RAD50;RAN;RBBP8NL;RBMX;RBMXL2;REL;RELA;RELB;RGS14;RIF1;RIPK1;RMC1;RNF123;RPL11;RPL7A;RPS10;RPS10P5;RPS14;RPS15A;RPS16;RPS18;RPS24;RPS28;RPS3;RPS3A;RPS4X;RPS6KA5;RSF1;RUVBL1;RUVBL2;RXRA;SARAF;SBSN;SCLT1;SEH1L;SEMG1;SEMG2;SERPINA3;SF1;SFXN1;SIN3A;SIRT1;SLC1A5;SLC25A10;SLC25A12;SLC25A13;SLC25A22;SLC25A3;SLC25A4;SLC25A5;SLC25A6;SLF1;SMAD4;SMG7;SNRPB;SOCS3;SP1;SPAG9;SPI1;SPPL2A;SPRR1A;SPTAN1;SPTBN1;SRF;SSR1;STAT3;STAT5A;STAT6;STXBP4;SYNCRIP;SYPL2;TAB2;TARDBP;TBK1;TCP1;TFAM;TFAP2A;TNFAIP3;TNFSF11;TNFSF15;TNIP1;TNIP2;TNIP3;TNKS1BP1;TNRC6B;TOMM22;TP53BP1;TP63;TRAP1;TRIM72;TRIP4;TSC22D3;TTF2;TUBA1A;TUBA1B;TUBA1C;TUBA4A;TUBB;TUBB1;TUBB2A;TUBB3;TUBB4A;TUBB4B;TUBG1;TUFM;TWIST1;TXN;UBA52;UBE2D3;UBE2K;UBE2L3;UNC5CL;UQCRC2;VAPA;VAPB;VARS1;VCP;VIM;VPS26A;VPS4A;VTN;XPO1;XRCC4;YWHAQ;YY1;ZBTB9;ZFP36;ZFYVE9	430	ACACA;ACTBL2;ADSL;ANKHD1;ANXA1;ANXA2;ANXA4;APC;ARF4;ATP1A1;ATP5F1A;ATP5F1B;AZGP1;BLMH;BRCA1;C1orf52;CARM1;CCT2;CCT3;CDK9;CFL1;CHD3;CKAP5;CNOT11;CNOT2;CNOT6;CNOT6L;CNOT7;COPB2;CUL4B;DDX17;DDX21;DDX39A;DDX46;DNAJC7;DST;ECSIT;EEF1A1;EEF1D;EEF1G;EIF4A1;ELAVL1;ENO1;ETFA;FARSA;FBL;FLNB;FSCN1;G3BP2;GAPDH;GGCT;HDAC2;HK1;HMGA1;HMGA2;HMGB1;HMGB2;HNRNPA2B1;HNRNPH1;HNRNPK;HNRNPM;HNRNPU;HSP90AB1;HSPA4;HSPA5;HSPA8;HSPA9;HSPD1;HTT;IGF2BP1;IKBKG;IMPDH2;INTS3;ISG20;KAT5;KPNA2;KPNA3;LGALS1;LMNB1;LRPPRC;MCCC1;MCM7;MRPS31;MSH2;MTHFD1;NACA;NCOR1;NCOR2;NKRF;NPEPPS;NPM1;NR3C1;NSUN2;OAT;PAK2;PARP1;PCBP1;PCBP2;PCCA;PCMT1;PDCD11;PDHB;PELP1;PKM;PLS3;PML;POLR2A;PPARGC1A;PPME1;PRDX1;PRDX2;PRKDC;PRPSAP2;PSMC2;PSMC3;PSMD10;PSMD2;PTPRF;RACK1;RAD50;RAN;RBMX;RBMXL2;RIF1;RNF123;RPL11;RPL7A;RPS10;RPS10P5;RPS14;RPS15A;RPS16;RPS18;RPS24;RPS28;RPS3;RPS3A;RPS4X;RPS6KA5;RSF1;RUVBL1;RUVBL2;SEMG1;SIN3A;SLC25A5;SLC25A6;SMG7;SNRPB;SOCS3;SPAG9;SPTAN1;SPTBN1;SSR1;STAT3;SYNCRIP;TAB2;TARDBP;TCP1;TFAM;TNKS1BP1;TNRC6B;TP53BP1;TRAP1;TRIP4;TSC22D3;TTF2;TUBA1A;TUBA1B;TUBA1C;TUBB;TUBB1;TUBB2A;TUBB3;TUBB4A;TUBB4B;TUFM;TXN;UBA52;UBE2L3;VAPA;VAPB;VARS1;VCP;VIM;XPO1;YWHAQ;ZFP36	AR;ATF2;ATF3;ATF7;CDX2;CEBPB;DPF1;DPF3;E2F1;ELF1;ELF3;ESR1;ETS1;FOS;HMGA1;HMGA2;HOXC8;IRF1;IRF2;IRF8;IRF9;JUN;KLF5;LYL1;MXD3;NCOA1;NCOA3;NFKB2;NFYC;NKRF;NR3C1;NR4A1;PPARG;REL;RELA;RELB;RXRA;SMAD4;SP1;SPI1;SRF;STAT3;STAT5A;STAT6;TFAP2A;TP63;TWIST1;YY1;ZBTB9	AURKA;BLMH;CARM1;CFLAR;CUL3;CUL4A;CUL4B;CUL5;DCUN1D1;EP300;HDAC1;HDAC2;HDAC3;HDAC4;HDAC5;HIF1AN;HPF1;KAT5;MAP2K5;MAP3K8;MMP3;NCOA1;NCOA3;NPEPPS;PAK2;PHF10;PML;PPME1;PPP4C;PRKACA;PRSS1;PRSS3;PSMC2;PSMC3;PSMD2;PTPRF;RPS6KA5;SIRT1;SPPL2A;TNFAIP3;UBE2D3;UBE2K;UBE2L3;UQCRC2	ALDH5A1;BSG;CD82;CEP112;CFAP73;COMMD1;COMMD9;COPS5;CTNNB1;FASLG;FCGRT;FRMD8;H1-0;H1-1;H2BC3;HSD17B8;HSPA1L;IGHA1;IGLC1;IL2RA;INA;MAP1LC3A;MTPN;NCOA6;NFKBIA;NFKBIE;NFKBIZ;PADI3;PC;PDE8A;PDHA1;PSMA4;RBBP8NL;SBSN;SLC1A5;SLC25A12;SLC25A13;SLC25A4;SLF1;TNFSF11;TRIM72;TUBG1	187	0.434884	43.4884	49	0.113953	11.3953	44	0.102326	10.2326	42	0.0976744	9.76744
NFKB2	ACTG1;AIFM1;ALOX5;ASB2;BAG2;BCL3;BIRC2;BTRC;CAD;CALM1;CCAR2;CCT3;CDC5L;CHUK;CKB;CLTC;COMMD1;COMMD10;COMMD2;DAP3;DDX21;DDX3X;DEF6;DHX9;DNAJA1;DNAJA3;DPF2;DSP;DYNC1H1;EEF1A2;EFTUD2;EPPK1;EPRS1;EPS8;ESR1;ESR2;ETS1;ETS2;FASN;FBXW11;FBXW7;GEMIN4;GLG1;GTF2I;GTF3C1;H2BC3;HADHA;HADHB;HDAC1;HDAC4;HDAC5;HIF1AN;HNRNPC;HNRNPH1;HNRNPM;HNRNPU;HSP90AA1;HSP90AB1;HSPA1L;HSPA5;HSPA6;HSPA8;HSPA9;IARS1;IFNL1;IKBKB;IKBKE;IKBKG;ILF2;IQGAP1;KLC3;KRT10;LGALS3BP;LTBR;MAP3K14;MAP3K8;MARS1;MATR3;MEN1;MOV10;MYBBP1A;MYH9;MYLK2;NCL;NFKB1;NFKBIA;NFKBIB;NFKBID;NFKBIE;NFKBIZ;NKRF;NR3C1;NR5A1;NXF1;PABPC1;PADI3;PARP1;PDE8A;PFKL;POLRMT;PPP2R1A;PPP2R1B;PRKDC;PRPF8;PSMA3;PSMA6;PSMB5;PSMC1;PSMC5;PSMC6;PSMD1;PSMD11;PSMD13;PSMD2;PSMD3;PSMD7;Q13748;Q9UQC1;RARS1;REL;RELA;RELB;RPL11;RPL13;RPL18;RPL30;RPL6;RPL7;RPL7A;RPLP0P6;RPLP2;RPS10;RPS11;RPS13;RPS14;RPS15A;RPS16;RPS18;RPS19;RPS24;RPS27;RPS3;RPS3A;RPS4X;RPS5;RPS8;RUVBL1;RUVBL2;SEC16A;SFPQ;SIN3A;SKP1;SMARCA4;SP1;STAT3;SUMO1;TBK1;TFG;TIMM50;TNFAIP3;TNIP1;TNIP2;TRAF3;TSC22D3;TSG101;TUBA1A;TUBB;TUBB2B;TUBB4A;TUBB6;TUBGCP2;UBA52;USP2;USP9X;VCP;XPO1;XRCC5	177	CCAR2;CCT3;CDC5L;CLTC;DAP3;DDX21;DDX3X;DHX9;DNAJA1;DSP;DYNC1H1;EEF1A2;EFTUD2;EPPK1;EPRS1;FASN;GEMIN4;GTF2I;GTF3C1;HADHA;HADHB;HNRNPC;HNRNPH1;HNRNPM;HNRNPU;HSP90AA1;HSP90AB1;HSPA5;HSPA8;HSPA9;IARS1;IKBKG;ILF2;IQGAP1;LGALS3BP;MARS1;MATR3;MOV10;MYBBP1A;MYH9;NCL;NKRF;NR3C1;NR5A1;NXF1;PABPC1;PARP1;POLRMT;PPP2R1A;PPP2R1B;PRKDC;PRPF8;PSMC1;PSMC5;PSMC6;PSMD1;PSMD11;PSMD13;PSMD2;PSMD3;PSMD7;RARS1;RPL11;RPL13;RPL18;RPL30;RPL6;RPL7;RPL7A;RPLP0P6;RPLP2;RPS10;RPS11;RPS13;RPS14;RPS15A;RPS16;RPS18;RPS19;RPS24;RPS27;RPS3;RPS3A;RPS4X;RPS5;RPS8;RUVBL1;RUVBL2;SEC16A;SFPQ;SIN3A;SMARCA4;STAT3;SUMO1;TSC22D3;TUBA1A;TUBB;TUBB2B;TUBB4A;TUBB6;UBA52;USP9X;VCP;XPO1;XRCC5	CDC5L;ESR1;ESR2;ETS1;ETS2;GTF2I;NFKB1;NKRF;NR3C1;NR5A1;REL;RELA;RELB;SP1;STAT3	FBXW7;HDAC1;HDAC4;HDAC5;HIF1AN;MAP3K14;MAP3K8;MYLK2;PSMC1;PSMC5;PSMC6;PSMD1;PSMD13;PSMD2;PSMD3;SKP1;TIMM50;TNFAIP3;TSG101;USP2;USP9X	COMMD1;DEF6;DNAJA3;GLG1;H2BC3;HSPA1L;KRT10;NFKBIA;NFKBIE;NFKBIZ;PADI3;PDE8A;TFG	105	0.59322	59.322	15	0.0847458	8.47458	21	0.118644	11.8644	13	0.0734463	7.34463
NFX1	APBA3;APC2;BMI1;DDX5;DMD;EEF1A2;H2AC4; H2AC8;H4C1; H4C2; H4C3; H4C4; H4C5; H4C6; H4C8; H4C9; H4C11; H4C12; H4C13; H4C14; H4C15; H4C16;HECW2;HNRNPA2B1;HNRNPH1;HNRNPM;HNRNPU;HSPA1A;LARP1;MAML3;MATR3;MOV10;NCL;NXF1;PABPC1;PABPC3;RPL13;RPL13A;RPL17;RPL22;RPL3;RPL6;RPL7A;RPS19;RPS3A;SHMT2;SIN3A;SRSF3;SRSF4;TASOR2;TENT5A;UBC;UBE2D2;UBE2N;USP9X;XPO1;YBX1;ZNF263	44	APC2;DDX5;EEF1A2;HNRNPA2B1;HNRNPH1;HNRNPM;HNRNPU;LARP1;MATR3;MOV10;NCL;NXF1;PABPC1;PABPC3;RPL13;RPL13A;RPL17;RPL22;RPL3;RPL6;RPL7A;RPS19;RPS3A;SHMT2;SIN3A;SRSF3;SRSF4;TASOR2;TENT5A;UBC;USP9X;XPO1;YBX1;ZNF263	YBX1;ZNF263	DMD;UBE2D2;UBE2N;USP9X	APBA3;BMI1	34	0.772727	77.2727	2	0.0454545	4.54545	4	0.0909091	9.09091	2	0.0454545	4.54545
NFXL1	AURKA;CLINT1;FOXL1;HSCB;ILF3;RIPK4;RNF2;SARM1;WDFY2	9	CLINT1;ILF3	FOXL1	AURKA;RIPK4;RNF2		2	0.222222	22.2222	1	0.111111	11.1111	3	0.333333	33.3333	0	0	0
NFYA	ACTN4;APP;APPBP2;ATF2;ATF6;ATF6B;BRCA1;CCNA2;CDC25A;CDK2;CEBPA;CHMP4A;CREB1;CREBBP;CSNK2A1;EIF4EBP2;ELF1;EP300;ESR1;FTO;GTF2A1;HDAC1;HMGA1;HMGCS1;IRGQ;JUN;KAT2B;KPNB1;LASP1;LUC7L2;ME1;MOV10;NFYB;NFYC;NME2P1;NR5A1;NXF1;PAPOLG;PKM;POGZ;POU2F1;PWP1;RPS6KA6;SERPINB1;SHMT2;SP1;SPI1;SREBF2;SRF;SRSF1;TAF11;TAF12;TAF6;TCAF1;TES;TP53;TP63;UAP1;UBE2D2;USF1;USF2;ZC3H10;ZHX1;ZHX2;ZHX3	65	ACTN4;BRCA1;CREBBP;CSNK2A1;EIF4EBP2;FTO;HMGA1;HMGCS1;KPNB1;LASP1;LUC7L2;MOV10;NR5A1;NXF1;PAPOLG;PKM;POGZ;RPS6KA6;SHMT2;SRSF1;TCAF1;ZC3H10	ATF2;ATF6;ATF6B;CEBPA;CREB1;ELF1;ESR1;HMGA1;JUN;NFYB;NFYC;NR5A1;POU2F1;SP1;SPI1;SREBF2;SRF;TP53;TP63;USF2;ZHX1;ZHX2;ZHX3	CDC25A;CREBBP;EP300;HDAC1;RPS6KA6;UBE2D2	APPBP2;CCNA2;CHMP4A;GTF2A1;KAT2B;PWP1;TAF11	22	0.338462	33.8462	23	0.353846	35.3846	6	0.0923077	9.23077	7	0.107692	10.7692
NFYB	AGTRAP;APOBEC3B;C1QBP;CCNA2;CCNB1;CCNB2;CCNE1;CDK1;CDK2;CEBPZ;CIITA;CKS2;CNTN2;CORO1B;CREBBP;DRAP1;EIF4A1;ELF1;EP300;GRB2;HDAC1;HSPA13;HSPA1A;KAT2B;LAGE3;LYN;MAOB;MYC;NFATC2;NFYA;NFYC;OSGEP;PCNA;PDIA4;POLE4;SMYD3;SON;SP1;SREBF2;TAF11;TAF12;TAF6;TBP;TP53;TP73;YBX1;YBX3	47	APOBEC3B;C1QBP;CEBPZ;CORO1B;CREBBP;EIF4A1;GRB2;PCNA;PDIA4;POLE4;SON;YBX1;YBX3	CEBPZ;DRAP1;ELF1;MYC;NFATC2;NFYA;NFYC;SMYD3;SON;SP1;SREBF2;TBP;TP53;TP73;YBX1;YBX3	CREBBP;EP300;HDAC1;SMYD3	CCNA2;CCNE1;CKS2;KAT2B;LAGE3;LYN;OSGEP;TAF11	13	0.276596	27.6596	16	0.340426	34.0426	4	0.0851064	8.51064	8	0.170213	17.0213
NFYC	ADNP2;ANAPC5;ARID2;ATF6;ATF6B;BICRA;BICRAL;BRD2;BSCL2;CDK2;CIC;COMMD1;CORO1B;CORO1C;CSN2;DR1;DST;ELAVL1;ELF1;ENDOG;FCGR2A;FLNA;FN1;FOXJ2;FOXK2;GAPDH;HDAC1;KAT2B;KMT2A;LMO4;MID1;MTRFR;MYC;MZF1;NASP;NFATC2;NFKB1;NFYA;NFYB;NPM1;PAK2;POGZ;PON1;PON3;PRR20E;RASSF8;RPL14;RPS6KA1;SMAD2;SMAD3;SNX2;SP1;SREBF2;TAF11;TAF12;TAF6;TBP;TBPL2;TP73;TRIM27;UBQLN1;USF3;ZDHHC17	63	ADNP2;ANAPC5;BRD2;CORO1B;CORO1C;CSN2;DST;ELAVL1;ENDOG;FLNA;FN1;GAPDH;KMT2A;NASP;NPM1;PAK2;POGZ;RPL14;RPS6KA1	ADNP2;ARID2;ATF6;ATF6B;CIC;ELF1;FOXJ2;FOXK2;KMT2A;MYC;MZF1;NFATC2;NFKB1;NFYA;NFYB;SMAD3;SP1;SREBF2;TBP;TBPL2;TP73;USF3	HDAC1;KMT2A;MID1;PAK2;RPS6KA1;ZDHHC17	BICRA;COMMD1;DR1;KAT2B;PON3;PRR20E;SNX2;TAF11	19	0.301587	30.1587	22	0.349206	34.9206	6	0.0952381	9.52381	8	0.126984	12.6984
NHLH1	CENPP;CSRP3;ELAVL1;HIVEP1;INO80E;LMO1;LMO2;LMO4;PIM1;PSME2;TCF3	11	CSRP3;ELAVL1;INO80E	HIVEP1;TCF3	PIM1	CENPP	3	0.272727	27.2727	2	0.181818	18.1818	1	0.0909091	9.09091	1	0.0909091	9.09091
NHLH2	LMO3;SIRT1;TCF3	3		TCF3	SIRT1	LMO3	0	0	0	1	0.333333	33.3333	1	0.333333	33.3333	1	0.333333	33.3333
NKRF	BARD1;BCL6;BMI1;BRCA1;CAND1;CEP164;COPS5;CUL1;CUL3;DHX30;DHX58;ESR2;FOXA1;FOXL2;FOXQ1;GABARAP;HMOX2;HNRNPA1;HNRNPU;IFI16;JUN;LGALS3BP;LRRK2;MNDA;MOV10;MTF1;NFKB1;NFKB2;NIFK;NPM1;NTRK1;NXF1;OBSL1;PRKRA;REL;RELA;SIRT7;STAU1;TARDBP;VHL;XRN2	41	BCL6;BRCA1;CAND1;CUL1;DHX30;DHX58;HNRNPA1;HNRNPU;IFI16;LGALS3BP;MOV10;NIFK;NPM1;NXF1;PRKRA;STAU1;TARDBP;XRN2	BCL6;ESR2;FOXA1;FOXL2;FOXQ1;JUN;MTF1;NFKB1;NFKB2;REL;RELA	CAND1;CUL1;CUL3;SIRT7;VHL	BMI1;CEP164;COPS5;MNDA	18	0.439024	43.9024	11	0.268293	26.8293	5	0.121951	12.1951	4	0.097561	9.7561
NKX1-1	AURKA;EIF3H	2	EIF3H		AURKA		1	0.5	50	0	0	0	1	0.5	50	0	0	0
NKX2-1	ABL1;CALR;CAVIN1;CCDC59;CREBBP;CRK;FYN;GATA6;GRB2;HIPK2;MAPK1;NCK1;NCOA1;NCOA2;NCOA3;PAX8;RARA;RELA;ROR1;SRC;TDG;WWTR1	22	CALR;CAVIN1;CCDC59;CREBBP;GRB2;MAPK1	GATA6;NCOA1;NCOA2;NCOA3;PAX8;RARA;RELA	CREBBP;HIPK2;MAPK1;NCOA1;NCOA2;NCOA3		6	0.272727	27.2727	7	0.318182	31.8182	6	0.272727	27.2727	0	0	0
NKX2-2	HDAC1;OLIG2;SIN3A	3	SIN3A	OLIG2	HDAC1		1	0.333333	33.3333	1	0.333333	33.3333	1	0.333333	33.3333	0	0	0
NKX2-3	GTF2A1L;NFATC1;SRF;TRIM25;ZNF212	5	TRIM25;ZNF212	NFATC1;SRF;ZNF212	TRIM25	GTF2A1L	2	0.4	40	3	0.6	60	1	0.2	20	1	0.2	20
NKX2-4	AIM2	1				AIM2	0	0	0	0	0	0	0	0	0	1	1	100
NKX2-5	CAMTA2;CSNK2A1;EWSR1;FBXO25;FOXA1;FOXE1;FOXH1;GATA4;GRB2;HDAC1;HIPK1;HIPK2;ID1;ID2;ID3;JARID2;JUN;KDM6A;KSR2;RBPJ;SMAD4;SRF;TBX2;TBX5;TLE1	25	CAMTA2;CSNK2A1;EWSR1;GRB2	CAMTA2;FOXA1;FOXE1;FOXH1;GATA4;JUN;RBPJ;SMAD4;SRF;TBX2;TBX5	HDAC1;HIPK1;HIPK2;JARID2;KSR2	ID2	4	0.16	16	11	0.44	44	5	0.2	20	1	0.04	4
NKX2-8		0					0	0	0	0	0	0	0	0	0	0	0	0
NKX3-1	AEN;AR;CCT7;CENPX;CHPF;CKAP4;EHMT1;EHMT2;ELAVL1;FAM136A;FEM1B;HDAC1;HIPK2;HMG20B;HNRNPA0;HSP90B1;KAT2B;LMCD1;MAN2B1;MNAT1;MT-ND4;NCOR1;NR3C1;PEBP1;POLR2B;PTMS;RABL6;RARG;RNF2;RPL37A;RPSA;SENP5;SIAH2;SP1;SP2;SP3;SP4;SP5;SPDEF;SRF;STMN3;TEX264;TOP1;TOPORS;TPT1;WDR77;ZNF655	47	AEN;CCT7;CKAP4;ELAVL1;HNRNPA0;HSP90B1;NCOR1;NR3C1;PEBP1;POLR2B;RPL37A;RPSA;TOP1;TPT1	AR;CENPX;HMG20B;NR3C1;RARG;SP1;SP2;SP3;SP4;SP5;SPDEF;SRF;TOPORS;ZNF655	HDAC1;HIPK2;RNF2;SENP5;SIAH2;TOPORS	FAM136A;KAT2B;MAN2B1;MNAT1;MT-ND4	14	0.297872	29.7872	14	0.297872	29.7872	6	0.12766	12.766	5	0.106383	10.6383
NKX3-2	HDAC1;RBBP4;RBBP7;SIN3A;SMAD1;SMAD4	6	RBBP4;RBBP7;SIN3A	SMAD1;SMAD4	HDAC1		3	0.5	50	2	0.333333	33.3333	1	0.166667	16.6667	0	0	0
NKX6-1	RBPJ	1		RBPJ			0	0	0	1	1	100	0	0	0	0	0	0
NKX6-2		0					0	0	0	0	0	0	0	0	0	0	0	0
NME2	ACLY;ADSS2;AHCY;AK2;AKAP13;AKR1A1;AKR1B1;AKR1B15;AMOTL2;APP;ATIC;BNIPL;CACYBP;CBR1;CCNG2;CDK20;CFB;CFL1;CFL2;CTBP1;DAO;DIS3;DNM1;DNM2;DSTN;DYNC1H1;EGFR;EIF3M;ENO1;ENO2;ENO3;EPPK1;ESR1;FDPS;FGB;FKBP1A;FKBP1B;FKBP2;G3BP1;GIT2;GOT1;GRB10;H2BC4; H2BC6; H2BC7; H2BC8; H2BC10;HERC3;HERC5;HERC6;HIBCH;HINT1;HPRT1;HSF1;HSF2;HTR1B;HYPK;I3L0A0;IDH1;IGKV2D-28;ISYNA1;ITGB1BP1;KIF5B;LDHA;LDHB;LDHC;LRG1;LSM2;LYZ;MAGOH;MAPT;MCM2;MDM2;MOB4;NME1;NME3;NME4;NOS2;NPC2;OAT;OTUB1;PAFAH1B2;PCBP1;PDIA6;PGRMC1;PHOSPHO1;PIN1;POLR2H;PPIF;PPM1K;PPP1R7;PPP1R8;PPP2CA;PPP2R1A;PPP2R2B;PPTC7;PRDX5;PRKN;PSMA2;PSMA7;PSMB4;PSMD12;PTPN23;Q96BE0;Q9NZ23;RAB5A;RAD23A;RANBP6;RBBP7;RHOB;RORA;RPL38;RPN2;RPS16;RPS19;RPS3;RTN4;RUVBL2;SET;SLC48A1;SMOC1;SNX12;SNX3;SOD1;SSB;ST13;STIP1;STRAP;SVIL;TAGLN;TAGLN2;TAGLN3;TALDO1;TBXA2R;TERF1;TKT;TRABD;TUBA1A;UBE2K;UBE2N;UBE2V1;VCL;VCP;VIM;WDR1;WWOX;YES1;YWHAZ	144	ACLY;ADSS2;AHCY;AKAP13;ATIC;CACYBP;CFL1;DIS3;DSTN;DYNC1H1;ENO1;EPPK1;FDPS;G3BP1;GOT1;HERC5;HINT1;ITGB1BP1;KIF5B;LDHA;LDHB;LSM2;MAGOH;MCM2;MDM2;NME1;OAT;OTUB1;PCBP1;PDIA6;POLR2H;PPP2R1A;PRDX5;PSMA7;PSMD12;PTPN23;RAB5A;RANBP6;RBBP7;RPL38;RPN2;RPS16;RPS19;RPS3;RTN4;RUVBL2;SET;SSB;STIP1;SVIL;TAGLN;TAGLN2;TAGLN3;TALDO1;TKT;TUBA1A;VCL;VCP;VIM;WDR1;YWHAZ	ESR1;HSF1;HSF2;PIN1;RORA;TERF1	CACYBP;HERC3;HERC5;HERC6;OTUB1;PAFAH1B2;PPM1K;PPP2CA;PPP2R2B;PPTC7;UBE2K;UBE2N;UBE2V1	BNIPL;CDK20;CFB;FKBP1A;HTR1B;LRG1;MOB4;PPIF;PPP1R8;PRKN;RHOB;SMOC1;SNX12;SNX3;TRABD;YES1	61	0.423611	42.3611	6	0.0416667	4.16667	13	0.0902778	9.02778	16	0.111111	11.1111
NPAS1	AKAP1;ARNT;ARNT2;ATG2B;CRYBG3;DNAJB5;FAM83D;HAUS6;HSPA8;PPP6R1;PRKACB;PRUNE1;SMG7;TUBB1;TUBB3	15	AKAP1;FAM83D;HSPA8;PPP6R1;SMG7;TUBB1;TUBB3	ARNT;ARNT2	PRKACB	HAUS6	7	0.466667	46.6667	2	0.133333	13.3333	1	0.0666667	6.66667	1	0.0666667	6.66667
NPAS3	ARNT2;CHRM5;TP53	3		ARNT2;TP53			0	0	0	2	0.666667	66.6667	0	0	0	0	0	0
NPAS4	ARNT;ARNT2;BMAL1	3		ARNT;ARNT2;BMAL1			0	0	0	3	1	100	0	0	0	0	0	0
NR0B1	AR;COPS2;ESR1;ESR2;ESRRA;ESRRG;NR1I3;NR3C1;NR5A1;NRIP1;PGR;POU5F1;PPARG;RNF31;RORA;SNW1;SREBF1	17	COPS2;NR3C1;NR5A1;SNW1	AR;ESR1;ESR2;ESRRA;ESRRG;NR1I3;NR3C1;NR5A1;PGR;POU5F1;PPARG;RORA;SREBF1	RNF31		4	0.235294	23.5294	13	0.764706	76.4706	1	0.0588235	5.88235	0	0	0
NR1D1	APOA4;APP;C1D;G6PC1;HDAC3;HUWE1;INPP1;KIF22;MYCBP2;NCOR1;NCOR2;NR1D2;NR2E3;PKM;UBA52	15	C1D;HUWE1;MYCBP2;NCOR1;NCOR2;PKM;UBA52	NR1D2;NR2E3	HDAC3;MYCBP2	G6PC1	7	0.466667	46.6667	2	0.133333	13.3333	2	0.133333	13.3333	1	0.0666667	6.66667
NR1D2	BHLHE40;CLOCK;CRY1;CSNK1E;CSNK2A2;CUL1;DELEC1;GTF2B;HDAC1;KAT5;KRT40;KRTAP10-9;KRTAP4-2;MID2;NCOA5;NCOR1;NOTCH2NLA;NR1D1;PRMT6;RBPMS;RGN;RORC;SATB2;SIN3B;TAF6;TAF9;TRIM25;TRIM27;UBE2I;USP48;ZNF703	31	CSNK1E;CSNK2A2;CUL1;GTF2B;KAT5;NCOA5;NCOR1;PRMT6;RBPMS;TRIM25	BHLHE40;CLOCK;GTF2B;NR1D1;RORC;SATB2;ZNF703	CUL1;HDAC1;KAT5;MID2;PRMT6;TRIM25;UBE2I;USP48	KRTAP10-9	10	0.322581	32.2581	7	0.225806	22.5806	8	0.258065	25.8065	1	0.0322581	3.22581
NR1H2	ABCA1;ABCA12;ACVRL1;BAG6;CAMK2G;CDKN1A;CHD3;CIDEA;COL4A5;CORO2A;CRELD2;CSAD;DNMT3L;DUSP12;ERG28;FAF1;FASN;FOXO3;GRB2;HDAC4;HK1;HMGXB4;ING3;KDM1A;LAMC3;MDFI;MED1;MEN1;MPP1;NCOA1;NCOA2;NCOA3;NCOA6;NCOR1;NCOR2;NPY;NR0B2;NRIP1;PCDH17;PDCD4;PFKFB1;PIAS1;PPARGC1B;PRKCA;RARA;RHOU;RMI1;ROBO2;RXRA;RXRB;RXRG;SCG5;SENP3;SIRT1;SMARCA4;SMPD1;SORBS2;SPRY2;SREBF1;STAT1;SUMO3;SUV39H1;TMEM161A;UBE2D1;UBE2I;USP7;VDR;VIM;YY1;ZXDC	70	BAG6;CHD3;CSAD;FASN;GRB2;HK1;NCOR1;NCOR2;PDCD4;PPARGC1B;SENP3;SMARCA4;STAT1;SUMO3;USP7;VIM	FOXO3;NCOA1;NCOA2;NCOA3;RARA;RXRA;RXRB;RXRG;SREBF1;STAT1;VDR;YY1;ZXDC	CAMK2G;DUSP12;HDAC4;NCOA1;NCOA2;NCOA3;PIAS1;SENP3;SIRT1;SUV39H1;UBE2D1;UBE2I;USP7	ABCA1;CDKN1A;CIDEA;CORO2A;HMGXB4;KDM1A;LAMC3;MED1;MPP1;NCOA6;NPY;PRKCA;SCG5;SORBS2;TMEM161A	16	0.228571	22.8571	13	0.185714	18.5714	13	0.185714	18.5714	15	0.214286	21.4286
NR1H3	AARSD1;ACTN1;APP;BARD1;BBS5;CCND1;CEP350;DDI2;EDF1;EP300;FASN;FKBP5;FKBPL;FOXO3;HDAC4;HK1;HSP90AA1;HSP90AB1;ING3;KAT2B;KDM1A;LZTR1;MDFI;MED1;MEN1;MKLN1;MLF1;MSTO1;NCOA1;NCOA3;NCOA6;NCOR1;NCOR2;NR0B2;NR3C1;NRIP1;PDE8A;PFKFB1;PIAS1;PPARA;PSMC5;RARA;RXRA;RXRB;RXRG;SIRT1;SREBF1;SS18L1;STAT1;STRN;STRN3;STRN4;SUGT1;SUV39H1;SYT1;TMEM161A;UBE2I;ZXDC	58	AARSD1;ACTN1;CEP350;EDF1;FASN;HK1;HSP90AA1;HSP90AB1;NCOR1;NCOR2;NR3C1;PSMC5;STAT1	FOXO3;NCOA1;NCOA3;NR3C1;PPARA;RARA;RXRA;RXRB;RXRG;SREBF1;STAT1;ZXDC	EP300;HDAC4;NCOA1;NCOA3;PIAS1;PSMC5;SIRT1;SUV39H1;UBE2I	KAT2B;KDM1A;LZTR1;MED1;MLF1;NCOA6;PDE8A;STRN;STRN3;SUGT1;SYT1;TMEM161A	13	0.224138	22.4138	12	0.206897	20.6897	9	0.155172	15.5172	12	0.206897	20.6897
NR1H4	ABCB11;CARM1;CASP8;EP300;ESR1;FGF19;GAPDH;GPS2;GRB2;H3C1; H3C2; H3C3; H3C4; H3C6; H3C7; H3C8; H3C10; H3C11; H3C12;HDAC6;NCOA1;NCOA6;NCOR1;NCOR2;PPARGC1A;PRKCZ;PRKDC;PRMT1;RELA;RRM2;RXRA;RXRB;RXRG;SETD7;SIRT1;SMARCD1;SMARCD3;SREBF2;SUMO1;XRCC5;XRCC6	32	CARM1;GAPDH;GRB2;NCOR1;NCOR2;PPARGC1A;PRKDC;PRMT1;RRM2;SETD7;SUMO1;XRCC5;XRCC6	ESR1;NCOA1;RELA;RXRA;RXRB;RXRG;SREBF2	CARM1;CASP8;EP300;HDAC6;NCOA1;PRMT1;SETD7;SIRT1	ABCB11;FGF19;H3C1; H3C2; H3C3; H3C4; H3C6; H3C7; H3C8; H3C10; H3C11; H3C12;NCOA6;SMARCD1	13	0.40625	40.625	7	0.21875	21.875	8	0.25	25	5	0.15625	15.625
NR1I2	ACTN2;ATP6AP1;CEBPA;CHMP1A;CYP2C8;DDB1;DNMT3L;DYRK2;FGR;HNF4A;HSP90AA1;HSP90AB1;MAPK7;NCOA1;NCOA2;NCOA3;NCOA6;NCOR1;NCOR2;NFATC4;NR0B2;NR5A2;NUCB2;POU1F1;PPARGC1A;PRMT1;PSMC5;RBBP7;RBCK1;RPS6KB1;RXRA;RXRB;RXRG;SDF4;SRC;TADA3;TFAP2C;TP53;UBE2I;UBR5	40	DDB1;HSP90AA1;HSP90AB1;NCOR1;NCOR2;PPARGC1A;PRMT1;PSMC5;RBBP7;RPS6KB1;UBR5	CEBPA;HNF4A;NCOA1;NCOA2;NCOA3;NFATC4;NR5A2;POU1F1;RBCK1;RXRA;RXRB;RXRG;TFAP2C;TP53	DYRK2;MAPK7;NCOA1;NCOA2;NCOA3;PRMT1;PSMC5;RBCK1;RPS6KB1;TADA3;UBE2I;UBR5	ACTN2;ATP6AP1;CHMP1A;CYP2C8;NCOA6	11	0.275	27.5	14	0.35	35	12	0.3	30	5	0.125	12.5
NR1I3	A2MZT1;CDC37;CHD9;CYP2C8;DNMT3L;EP300;FTH1;HNF4A;HSP90AA1;HSP90AB1;MAP4;MED1;MED12;MED13;MED14;MED15;MED17;MED23;MED24;MED4;NCOA1;NCOA2;NCOA3;NR0B1;NR0B2;PML;POU1F1;PPARGC1A;PPM1B;PSMC4;PSMC5;Q86Y04;RXRA;SNRPD3;SNX13;SRC;SUGT1;SULT2A1;UBB	39	CDC37;CHD9;FTH1;HSP90AA1;HSP90AB1;MAP4;MED12;MED14;MED15;PML;PPARGC1A;PSMC4;PSMC5;SNRPD3	HNF4A;NCOA1;NCOA2;NCOA3;NR0B1;POU1F1;RXRA	EP300;NCOA1;NCOA2;NCOA3;PML;PPM1B;PSMC4;PSMC5	CYP2C8;MED1;MED24;SUGT1	14	0.358974	35.8974	7	0.179487	17.9487	8	0.205128	20.5128	4	0.102564	10.2564
NR2C1	AR;CHD4;DNMT1;ESR1;FOXL2;HCFC1;HDAC1;HDAC2;HDAC3;HDAC4;KDM1A;MBD3;MTA1;MTA2;NONO;NR2C2;NRIP1;NUDT3;PML;POLD3;PSPC1;RBBP4;RBBP7;RBM39;RCOR1;SFPQ;SIN3A;SMARCA4;TRIM28	29	CHD4;DNMT1;HCFC1;HDAC2;MBD3;MTA2;NONO;PML;PSPC1;RBBP4;RBBP7;RBM39;SFPQ;SIN3A;SMARCA4;TRIM28	AR;DNMT1;ESR1;FOXL2;MBD3;NR2C2	HDAC1;HDAC2;HDAC3;HDAC4;PML;TRIM28	KDM1A;POLD3;RCOR1	16	0.551724	55.1724	6	0.206897	20.6897	6	0.206897	20.6897	3	0.103448	10.3448
NR2C2	AFDN;AIM2;AR;CBLB;CD2AP;CD70;CDC37;CHD4;CHUK;CUL4B;DCAF1;DDB1;DNMT1;EED;ESR1;FKBP5;FOXL1;HDAC1;HDAC3;HDAC4;HNF4A;HSP90AA1;HSP90AB1;IFIT5;IKBKB;ITSN2;JAZF1;KDM1A;KLHL7;MTA1;NR2C1;NR2C2AP;PATZ1;PDLIM7;PEBP1;PELI1;PELI2;PRPF40A;PYHIN1;RBBP4;RBCK1;RBMX2;RPP38;RXRB;S100A4;SMARCC1;SNW1;TAB1;TAB2;TANC2;TRAF2;TRAF6;TRIM25;TRIM28;UBB	55	AFDN;CDC37;CHD4;CUL4B;DCAF1;DDB1;DNMT1;HSP90AA1;HSP90AB1;IFIT5;ITSN2;PATZ1;PDLIM7;PEBP1;PRPF40A;RBBP4;RBMX2;RPP38;S100A4;SMARCC1;SNW1;TAB2;TRIM25;TRIM28	AR;DNMT1;ESR1;FOXL1;HNF4A;JAZF1;NR2C1;PATZ1;RBCK1;RXRB	CUL4B;HDAC1;HDAC3;HDAC4;PELI1;PELI2;RBCK1;TAB1;TRIM25;TRIM28	AIM2;KDM1A;KLHL7	24	0.436364	43.6364	10	0.181818	18.1818	10	0.181818	18.1818	3	0.0545455	5.45455
NR2E1	ARL10;ATN1;BCL11A;CARNMT1;CIZ1;DCAF6;DDX5;DGCR8;DNMT3L;DROSHA;ERBIN;GNB4;GSE1;HDAC1;HDAC2;HDAC3;HDAC5;HDAC7;IMPDH1;KDM1A;MTDH;NSD1;POLR1F;RCOR1;RERE;RGPD5; RGPD6;SCRIB;SMURF1;SP1;SUFU;TMSB10;TNRC6C;UPF3B;VRK3;ZMYM2	35	ARL10;CARNMT1;CIZ1;DDX5;DGCR8;DROSHA;HDAC2;MTDH;SCRIB;TNRC6C;UPF3B	BCL11A;SP1	DCAF6;HDAC1;HDAC2;HDAC3;HDAC5;HDAC7	ERBIN;GSE1;KDM1A;RCOR1;VRK3	11	0.314286	31.4286	2	0.0571429	5.71429	6	0.171429	17.1429	5	0.142857	14.2857
NR2E3	BCL11A;CDK9;CRX;DEDD2;DHX30;ELAVL2;HDAC1;HDAC3;HOXC13;IRF9;MYBBP1A;NCOR1;NR1D1;NR3C1;NRL;POLR3D;PPARG;RARA;RBBP4;RBBP7;RBFOX2;RBL1;RXRA;RXRB;SIN3A;SNAPC1;TBL3;VDR;ZNF232	29	CDK9;DHX30;ELAVL2;MYBBP1A;NCOR1;NR3C1;POLR3D;RBBP4;RBBP7;RBFOX2;SIN3A;SNAPC1;TBL3;ZNF232	BCL11A;CRX;HOXC13;IRF9;NR1D1;NR3C1;NRL;PPARG;RARA;RXRA;RXRB;VDR;ZNF232	HDAC1;HDAC3	RBL1	14	0.482759	48.2759	13	0.448276	44.8276	2	0.0689655	6.89655	1	0.0344828	3.44828
NR2F1	AHR;BCL11A;BCL11B;CBX5;CD70;COPS2;EEF1D;ELAVL1;ESR1;FOS;FOXA3;FOXC2;FOXG1;FOXL1;FOXS1;GRK5;GTF2B;ISL1;MAP6;MCPH1;MDM2;MPPED1;MPPED2;NCOA1;NCOA2;NCOA3;NCOR2;NSD1;PFDN1;PHB2;RNF13;RXRA;SP1;TEAD2;TFAP4;THRA	36	COPS2;EEF1D;ELAVL1;GTF2B;MDM2;NCOR2;RNF13	AHR;BCL11A;BCL11B;ESR1;FOS;FOXA3;FOXC2;FOXG1;FOXL1;FOXS1;GTF2B;ISL1;NCOA1;NCOA2;NCOA3;RXRA;SP1;TEAD2;TFAP4;THRA	GRK5;NCOA1;NCOA2;NCOA3;RNF13	MAP6	7	0.194444	19.4444	20	0.555556	55.5556	5	0.138889	13.8889	1	0.0277778	2.77778
NR2F2	AIFM1;AIM2;AKT1;AKT2;APLNR;BCL11A;BCL11B;BIK;C5AR2;CD70;EP300;ERGIC3;FCGR3B;FOXA1;GATA2;GC;GLMP;HDAC1;HIPK3;HLA-DQA1;HYCC1;LAMP2;LYPD3;MDM2;MPPED1;MYOD1;NCOR2;NR2F6;NR3C1;NSD1;NT5E;PACC1;PHB2;PIAS1;PLAUR;POU5F1;PTGIR;PYHIN1;RBPJ;RNF13;RPGR;SALL2;SCN2B;SETD7;SHPK;SLAMF1;SLC15A1;SLC18A1;SLC2A12;SLC37A3;SLC39A9;SMAD4;SMARCAD1;SNW1;SPPL2B;SQSTM1;TEAD2;TENT5A;TFAP4;TM2D3;TRIM24;TRIM25;TRIP4;UHRF2;VIPR2;WNT16	66	MDM2;NCOR2;NR3C1;RNF13;SALL2;SETD7;SMARCAD1;SNW1;SPPL2B;SQSTM1;TENT5A;TRIM25;TRIP4	BCL11A;BCL11B;FOXA1;GATA2;GLMP;MYOD1;NR2F6;NR3C1;POU5F1;RBPJ;SALL2;SMAD4;TEAD2;TFAP4	EP300;HDAC1;HIPK3;PIAS1;RNF13;RPGR;SETD7;SPPL2B;TRIM25;UHRF2	AIM2;BIK;GC;HYCC1;PTGIR;SHPK;VIPR2	13	0.19697	19.697	14	0.212121	21.2121	10	0.151515	15.1515	7	0.106061	10.6061
NR2F6	ANGPTL1;APLNR;ATP5ME;ATP6V1D;BAZ2B;BCL11A;C5AR2;CAMK2A;CBX1;CEP104;ESR1;FOS;FOXN1;GNL3;HSBP1L1;JUN;MDM2;MOV10;MPPED1;MPPED2;NAP1L1;NCOA1;NR2F2;NR3C1;NSD1;PAF1;RARG;RASD1;RBMX;RPL21;RXRA;RXRG;SNW1;TFAP4;THRB;TMX4	36	ANGPTL1;BAZ2B;GNL3;MDM2;MOV10;NAP1L1;NR3C1;PAF1;RBMX;RPL21;SNW1	BAZ2B;BCL11A;ESR1;FOS;FOXN1;JUN;NCOA1;NR2F2;NR3C1;RARG;RXRA;RXRG;TFAP4;THRB	CAMK2A;NCOA1	HSBP1L1;RASD1;TMX4	11	0.305556	30.5556	14	0.388889	38.8889	2	0.0555556	5.55556	3	0.0833333	8.33333
NR3C1	ACP1;ADA;AKT1;ALDH18A1;ALDH5A1;ANLN;ANP32A;AR;ARID1A;ARID1B;ARID3B;ARPC5;ASXL1;ATP1B1;BAG1;BCOR;BRCC3;CALM1;CALR;CAV1;CCDC6;CD2AP;CD3D;CD3G;CD4;CEBPA;CEBPB;CENPB;CENPV;CEP43;CERK;CHD9;CKAP4;CLIP1;CLTC;CLU;CNBP;COPS6;CPVL;CREB1;CREBBP;CTSB;CUL2;CWC15;CYP2A6;DAP3;DAXX;DBT;DCAF6;DDX19A;DDX27;DDX47;DDX54;DLST;DNAJC7;DNMT3L;DYNLT1;ECD;EGFR;EIF4A2;EIF5B;ELAVL1;ENTR1;EP300;EPB41L2;EPB41L3;ETS1;ETS2;FASLG;FKBP4;FKBP5;FNIP1;FNIP2;FOXJ2;FOXL1;FTH1;FYN;GAPVD1;GNB1;GNB2;GRIP1;GSE1;HDAC1;HDAC2;HDAC6;HMGB1;HMGB2;HMOX2;HNF4A;HNRNPA1;HNRNPDL;HNRNPH3;HNRNPR;HNRNPU;HOXB1;HSP90AA1;HSPA1A;HSPA4;HSPD1;IDE;IFNGR2;IL10;IL12B;IL17RA;IRF2BP2;JMJD1C;JUN;KARS1;KAT5;KDM1A;KDM5A;KIAA0408;KMT2A;KMT2D;KPNA1;KPNA2;KTN1;LANCL1;LARP7;LCK;LRIF1;MACROH2A2;MAFF;MAGEA11;MAPK1;MAPK15;MAPK8;MBOAT1;MCM5;MDM2;MED1;MED14;MED25;MSX2;MTA2;NCL;NCOA1;NCOA2;NCOA3;NCOA4;NCOA6;NCOR1;NCOR2;NEDD4L;NFKB1;NFKB2;NKX3-1;NR0B1;NR1H3;NR2E3;NR2F2;NR2F6;NR3C2;NR4A1;NRIP1;NTRK2;NUP188;NUP210;ONECUT1;OSGEP;PARP1;PBX1;PELP1;PHF3;PIAS2;PML;POGZ;POLR1D;POU1F1;POU2F1;POU2F2;PPAN;PPARG;PPARGC1A;PPID;PPP3CA;PPP5C;PRKACA;PRKDC;PRPF6;PRRC2C;PSMC3IP;PTGES3;PTMS;PTPRN2;PWP1;Q53FC7;Q96BE0;RABEP2;RACK1;RAD54L2;RAD9A;RAF1;RAI1;RAN;RANBP9;RARA;RBFOX2;RBM14;RBM34;RCOR1;RELA;RNF14;RPS6KA5;RXRB;SEC63;SET;SF3A1;SFN;SFPQ;SGTA;SLC16A1;SLC25A4;SMAD3;SMARCA2;SMARCA4;SMARCB1;SMARCC1;SMARCC2;SMARCD1;SMARCE1;SMCHD1;SPEN;SRA1;SRC;SRSF1;SRSF5;SRSF9;SSB;STAT3;STAT5A;STAT5B;STIP1;STUB1;SUMO1;SUMO4;SVIL;SYT1;TADA2A;TBP;TCEAL2;TCF20;TCTE1;TDG;TEAD2;TES;TFAP2A;TGFB1I1;THRAP3;TJP2;TLE3;TMF1;TOP1;TP53;TP53BP1;TRA2A;TRIM24;TRIM28;TRIP6;TSG101;TSPYL2;TTC3;TTC5;TXN;TXN2;UBB;UBE2I;UBE2L3;UBE3A;YWHAH;ZBTB16;ZBTB20;ZBTB3;ZBTB9;ZFX;ZHX1;ZNF420;ZNF483;ZNF496;ZNF512	280	ACP1;ALDH18A1;ANLN;ANP32A;ARID1A;ASXL1;CALR;CCDC6;CHD9;CKAP4;CLTC;CNBP;CREBBP;CWC15;DAP3;DAXX;DDX19A;DDX27;DDX47;DDX54;DNAJC7;EIF4A2;EIF5B;ELAVL1;EPB41L2;FKBP4;FTH1;GAPVD1;HDAC2;HMGB1;HMGB2;HNRNPA1;HNRNPDL;HNRNPH3;HNRNPR;HNRNPU;HSP90AA1;HSPA4;HSPD1;IRF2BP2;KARS1;KAT5;KMT2A;KMT2D;KPNA1;KPNA2;KTN1;LANCL1;LARP7;LRIF1;MAPK1;MAPK15;MBOAT1;MCM5;MDM2;MED14;MTA2;NCL;NCOR1;NCOR2;NUP188;NUP210;ONECUT1;PARP1;PELP1;PHF3;PML;POGZ;POLR1D;PPAN;PPARGC1A;PPP5C;PRKDC;PRPF6;PRRC2C;PSMC3IP;PTPRN2;RACK1;RAD54L2;RAN;RANBP9;RBFOX2;RBM14;RBM34;RNF14;RPS6KA5;SEC63;SET;SF3A1;SFPQ;SLC16A1;SMARCA2;SMARCA4;SMARCC1;SMARCC2;SMCHD1;SPEN;SRA1;SRSF1;SRSF5;SRSF9;SSB;STAT3;STIP1;SUMO1;SVIL;TCF20;THRAP3;TJP2;TOP1;TP53BP1;TRA2A;TRIM28;TRIP6;TXN;TXN2;UBE2L3;YWHAH;ZBTB16;ZBTB20	AR;ARID3B;CEBPA;CEBPB;CENPB;CREB1;ETS1;ETS2;FOXJ2;FOXL1;HNF4A;JUN;KMT2A;MAFF;MSX2;NCOA1;NCOA2;NCOA3;NFKB1;NFKB2;NKX3-1;NR0B1;NR1H3;NR2E3;NR2F2;NR2F6;NR3C2;NR4A1;ONECUT1;PBX1;POU1F1;POU2F1;POU2F2;PPARG;RARA;RELA;RXRB;SMAD3;SPEN;STAT3;STAT5A;STAT5B;TBP;TCF20;TEAD2;TFAP2A;TMF1;TP53;ZBTB16;ZBTB20;ZBTB3;ZBTB9;ZFX;ZHX1;ZNF420;ZNF483;ZNF496;ZNF512	ACP1;CPVL;CREBBP;CTSB;CUL2;DCAF6;EP300;HDAC1;HDAC2;HDAC6;IDE;JMJD1C;KAT5;KDM5A;KMT2A;MAPK1;MAPK15;MAPK8;NCOA1;NCOA2;NCOA3;PIAS2;PML;PPP3CA;PPP5C;PRKACA;PTPRN2;RPS6KA5;STUB1;TRIM28;TSG101;TTC3;UBE2I;UBE2L3;UBE3A	ALDH5A1;ARID1B;BRCC3;CAV1;CD3D;CLIP1;DYNLT1;ECD;FASLG;GRIP1;GSE1;IFNGR2;IL10;IL17RA;KDM1A;KIAA0408;MED1;NCOA4;NCOA6;NEDD4L;OSGEP;PTGES3;PWP1;RCOR1;SLC25A4;SMARCD1;SYT1;TADA2A;TCTE1;TGFB1I1	120	0.428571	42.8571	58	0.207143	20.7143	35	0.125	12.5	30	0.107143	10.7143
NR3C2	ACSL1;ACTA1;ACTG1;AIP;AR;CAND1;CARNMT1;CAV1;CREBBP;DNAJC7;EGLN3;EP300;FKBP4;FKBP5;HSP90AA1;HSP90AB1;HSPA4;KAT2A;KAT2B;NCOA1;NCOA2;NR3C1;NRIP1;PIAS1;PIAS3;PPID;PPP5C;PROX1;PSMC5;PTGES3;RABAC1;RANBP2;RXRA;STUB1;SUMO1;TRIM24;UBE2I	37	ACSL1;CAND1;CARNMT1;CREBBP;DNAJC7;EGLN3;FKBP4;HSP90AA1;HSP90AB1;HSPA4;NR3C1;PPP5C;PSMC5;RANBP2;SUMO1	AR;NCOA1;NCOA2;NR3C1;PROX1;RXRA	CAND1;CREBBP;EP300;NCOA1;NCOA2;PIAS1;PIAS3;PPP5C;PSMC5;STUB1;UBE2I	AIP;CAV1;KAT2B;PTGES3	15	0.405405	40.5405	6	0.162162	16.2162	11	0.297297	29.7297	4	0.108108	10.8108
NR4A1	ABCA5;ABCB11;ABCC6;ABCG8;ACAD11;AKT1;ANKIB1;ARHGEF10L;ARHGEF5;ATM;ATXN1;AXIN2;BBS10;BCL2;BCL2A1;BCL2L10;BNIP3L;CD2AP;CDKN2D;CENPB;CHD1L;CHD3;CHD4;CHEK2;CHMP2B;CLU;CPT1A;CTNNB1;CUTA;DCAF1;DIABLO;EEF1A1;EP300;ERC1;ESF1;FABP3;FAF1;FXYD3;GADD45GIP1;GK;GLOD4;GLUD1;GRK6;HADHA;HDAC6;HES1;HIF1A;HNRNPA2B1;HSP90AB1;HSP90B1;HSPH1;KAT2B;KRTAP10-1;KRTAP10-5;LONRF1;LSS;MAP3K1;MAPK1;MAPK14;MAPK8;MATR3;MED1;MED31;MIDN;MPDZ;MTA2;MYBBP1A;MYT1L;NACAD;NCOA1;NCOA2;NCOA3;NCOR2;NFKB1;NR3C1;PCDHGC3;PELP1;PGBD1;PHIP;PLXND1;PML;POLA2;PPARG;PPBP;PPM1A;PRDX4;PRDX6;PREPL;PSMC5;Q9NSE7;RBL1;RELA;RLIM;RNF111;ROBO2;RPL7;RPS6KA1;RPS6KA3;RPS6KA5;RPS6KA6;RTN4;RXRA;RXRG;SEPTIN4;SERPINA4;SERPING1;SLC25A4;SMAD3;SMAD7;SMARCC1;SMARCE1;SOCS4;STAT3;STK11;SUGT1;TCF4;TERF1;TMOD3;TMTC4;TOP2A;TP53;TRIM28;TUBB4A;VASP;VHL;XPO1;YWHAZ;ZNF331;ZNF579	129	ARHGEF10L;ATM;ATXN1;CHD1L;CHD3;CHD4;DCAF1;EEF1A1;ESF1;GADD45GIP1;HADHA;HNRNPA2B1;HSP90AB1;HSP90B1;HSPH1;MAPK1;MAPK14;MATR3;MTA2;MYBBP1A;NACAD;NCOR2;NR3C1;PELP1;PHIP;PML;PRDX4;PRDX6;PSMC5;RNF111;RPL7;RPS6KA1;RPS6KA3;RPS6KA5;RPS6KA6;RTN4;SMARCC1;SOCS4;STAT3;TOP2A;TRIM28;TUBB4A;VASP;XPO1;YWHAZ;ZNF579	CENPB;HES1;HIF1A;MYT1L;NCOA1;NCOA2;NCOA3;NFKB1;NR3C1;PPARG;RELA;RXRA;RXRG;SMAD3;STAT3;TCF4;TERF1;TP53;ZNF331;ZNF579	CHEK2;EP300;GRK6;HDAC6;LONRF1;MAPK1;MAPK14;MAPK8;NCOA1;NCOA2;NCOA3;PML;PPM1A;PSMC5;RPS6KA1;RPS6KA3;RPS6KA5;RPS6KA6;TRIM28;VHL	ABCA5;ABCB11;ARHGEF5;BCL2;BCL2A1;BCL2L10;CDKN2D;CPT1A;CTNNB1;DIABLO;KAT2B;LSS;MED1;MPDZ;PLXND1;RBL1;SERPING1;SLC25A4;SUGT1;TMOD3	46	0.356589	35.6589	20	0.155039	15.5039	20	0.155039	15.5039	20	0.155039	15.5039
NR4A2	ANP32E;BAZ1B;CDKN1C;CDKN2D;CISD1;COPS5;EIF3A;ELAVL1;FDX1;GTF2I;NCOA1;NCOR2;NDUFS5;NEFM;OPA1;PIAS4;PPARG;PPARGC1A;RAN;RPS6KA1;RUNX1;RXRA;RXRB;SFPQ;SIN3A;SMARCA2;SMARCA4;SUGP2;TCEAL5;VHL;ZCCHC17;ZNF41	32	ANP32E;BAZ1B;EIF3A;ELAVL1;GTF2I;NCOR2;PPARGC1A;RAN;RPS6KA1;SFPQ;SIN3A;SMARCA2;SMARCA4;SUGP2;ZCCHC17	GTF2I;NCOA1;PPARG;RUNX1;RXRA;RXRB;ZNF41	NCOA1;PIAS4;RPS6KA1;VHL	CDKN2D;CISD1;COPS5;FDX1;NDUFS5	15	0.46875	46.875	7	0.21875	21.875	4	0.125	12.5	5	0.15625	15.625
NR4A3	COPS5;KDM5B;RPS6KA1;SIX3;TRIM28;VHL	6	RPS6KA1;TRIM28	KDM5B;SIX3	KDM5B;RPS6KA1;TRIM28;VHL	COPS5	2	0.333333	33.3333	2	0.333333	33.3333	4	0.666667	66.6667	1	0.166667	16.6667
NR5A1	ACTB;ALYREF;AR;BARD1;CEBPB;CREBBP;CRK;CTNNB1;CXXC1;CYP11A1;DDX39B;DEK;DUX4L9;EDF1;EIF4A3;ELAVL1;FYN;GATA4;GRB2;GTF2B;HDAC1;HNRNPA1;HNRNPA2B1;HNRNPA3;HNRNPC;HNRNPF;HNRNPM;HNRNPU;HRNR;HSD3B2;HSPA1A;JUN;MAPK1;NCK1;NCK2;NCOA1;NFKB2;NFYA;NR0B1;NRIP1;PIAS1;PIK3R1;PITX1;PNRC2;PRKDC;PROX1;Q53GZ6;Q59FZ6;RAD54L2;RALY;RFC4;SMARCA5;SMARCC1;SMARCD3;SOX2;SOX8;SOX9;SP1;STAR;TBX19;THOC2;TRAPPC2;TRERF1;TRIM28;UBE2I;XRCC6;ZNF653	67	ALYREF;CREBBP;DDX39B;DEK;DUX4L9;EDF1;EIF4A3;ELAVL1;GRB2;GTF2B;HNRNPA1;HNRNPA2B1;HNRNPA3;HNRNPC;HNRNPF;HNRNPM;HNRNPU;HRNR;MAPK1;PRKDC;RAD54L2;RALY;RFC4;SMARCA5;SMARCC1;THOC2;TRIM28;XRCC6	AR;CEBPB;CXXC1;GATA4;GTF2B;JUN;NCOA1;NFKB2;NFYA;NR0B1;PITX1;PROX1;SOX2;SOX8;SOX9;SP1;TBX19;ZNF653	CREBBP;HDAC1;MAPK1;NCOA1;PIAS1;TRIM28;UBE2I	CTNNB1;HSD3B2;NCK2;PIK3R1;PNRC2;TRAPPC2;TRERF1	28	0.41791	41.791	18	0.268657	26.8657	7	0.104478	10.4478	7	0.104478	10.4478
NR5A2	ALB;BCKDK;CREB1;CTNNB1;CYP7A1;EDF1;FTH1;GPS2;ILF3;NCOA1;NCOA2;NCOA3;NCOR2;NPPA;NR0B2;NR1I2;NRIP1;NSD1;PNRC1;PNRC2;POLR2D;PPARGC1A;PROX1;RAD54L2;SMARCD3;UBE2I	26	EDF1;FTH1;ILF3;NCOR2;POLR2D;PPARGC1A;RAD54L2	CREB1;NCOA1;NCOA2;NCOA3;NR1I2;PROX1	BCKDK;NCOA1;NCOA2;NCOA3;UBE2I	CTNNB1;CYP7A1;PNRC2	7	0.269231	26.9231	6	0.230769	23.0769	5	0.192308	19.2308	3	0.115385	11.5385
NR6A1	DNMT3L;GNB5;NCOA1;NCOR1;NSD1;UIMC1	6	NCOR1	NCOA1	NCOA1		1	0.166667	16.6667	1	0.166667	16.6667	1	0.166667	16.6667	0	0	0
NRF1	CCND1;CEBPB;CSNK2A1;CSNK2B;DYNLL1;DYNLL2;FHL2;FOXJ2;FOXK2;FOXP3;LHX4;MAFF;PARP1;PLXDC1;POGZ;PPARGC1A;PPRC1;SIRT7;SP4;TRAF2;WDR59	21	CSNK2A1;CSNK2B;DYNLL1;FHL2;PARP1;POGZ;PPARGC1A;PPRC1;WDR59	CEBPB;FOXJ2;FOXK2;FOXP3;LHX4;MAFF;SP4	SIRT7		9	0.428571	42.8571	7	0.333333	33.3333	1	0.047619	4.7619	0	0	0
NRL	CRX;EDF1;FIZ1;NR2E3;OPTN	5	EDF1	CRX;FIZ1;NR2E3			1	0.2	20	3	0.6	60	0	0	0	0	0	0
OLIG1	CACNA1A;CCNDBP1;CHD7;DOK4;DOK5;GRB2;GRB7;HCK;HSH2D;MRPL12;NCK1;NUMB;PIK3R3;PSMD14;PTPN6;RASA1;SH2D1A;SH2D1B;SH2D4A;SHD;SMAD2;STAT5A;YES1	23	CHD7;GRB2;MRPL12;PSMD14	STAT5A	PTPN6	DOK4;GRB7;HCK;HSH2D;SH2D4A;SHD;YES1	4	0.173913	17.3913	1	0.0434783	4.34783	1	0.0434783	4.34783	7	0.304348	30.4348
OLIG2	CUL3;EP300;NKX2-2;SOX10;SOX8;SRRM1	6	SRRM1	NKX2-2;SOX10;SOX8	CUL3;EP300		1	0.166667	16.6667	3	0.5	50	2	0.333333	33.3333	0	0	0
OLIG3	BYSL;MDFI;TCF12;TLE5;TRAF1	5	BYSL	TCF12			1	0.2	20	1	0.2	20	0	0	0	0	0	0
ONECUT1	CREBBP;FOXA1;FOXA2;KAT2B;NR0B2;NR3C1;SERPINB13	7	CREBBP;NR3C1	FOXA1;FOXA2;NR3C1	CREBBP	KAT2B;SERPINB13	2	0.285714	28.5714	3	0.428571	42.8571	1	0.142857	14.2857	2	0.285714	28.5714
ONECUT2	KDM5B	1		KDM5B	KDM5B		0	0	0	1	1	100	1	1	100	0	0	0
OSR1	EGLN1;TGFBR1;TGFBR2;VHL	4			VHL		0	0	0	0	0	0	1	0.25	25	0	0	0
OSR2	ELAVL1;LIMS1;PSMA3	3	ELAVL1;LIMS1				2	0.666667	66.6667	0	0	0	0	0	0	0	0	0
OTP		0					0	0	0	0	0	0	0	0	0	0	0	0
OTX1	ADAMTSL4;CHIC2;CHRD;COMP;DPY30;EWSR1;FBLN5;GRN;KCNK16;KRT81;KRTAP1-5;KRTAP10-1;KRTAP10-11;KRTAP10-3;KRTAP10-5;KRTAP10-8;KRTAP10-9;KRTAP12-2;KRTAP12-4;KRTAP26-1;KRTAP3-2;KRTAP3-3;KRTAP4-11;KRTAP4-12;KRTAP4-2;KRTAP4-7;KRTAP5-6;KRTAP5-9;KRTAP9-2;KRTAP9-4;LCE1B;LCE2A;LCE2D;LCE4A;MDFI;MGAT5B;MTNR1B;RBPMS;RGS17;RGS20;SMARCC1;SPRY1;SPRY2;TNS2;VWC2L	45	CHIC2;EWSR1;FBLN5;MGAT5B;RBPMS;SMARCC1			COMP;KRTAP10-11;KRTAP10-9;KRTAP9-2;LCE1B;LCE2D;RGS17;VWC2L	6	0.133333	13.3333	0	0	0	0	0	0	8	0.177778	17.7778
OTX2	APP;ATXN1;BCOR;CDK4;DMBX1;FOXA2;LHX1;MITF;NANOG;POU5F1;SMARCB1;ZDHHC17	12	ATXN1;CDK4	FOXA2;LHX1;MITF;NANOG;POU5F1	ZDHHC17		2	0.166667	16.6667	5	0.416667	41.6667	1	0.0833333	8.33333	0	0	0
OVOL1	HDAC1;HDAC2;HDAC3;MAFF;SUFU	5	HDAC2	MAFF	HDAC1;HDAC2;HDAC3		1	0.2	20	1	0.2	20	3	0.6	60	0	0	0
OVOL2	BAG3;TRIM25	2	BAG3;TRIM25		TRIM25		2	1	100	0	0	0	1	0.5	50	0	0	0
PA2G4	ACADVL;ACTB;AIMP1;AKT1;ANXA5;AR;ATG101;ATG5;ATP5F1B;ATP6V0A1;ATR;BCAR1;BRCA1;CBS;CCDC8;CDK2;CDKN2A;CPNE3;CPSF6;CRNN;CS;CUL7;DDA1;DDX21;DHX9;DIMT1;DNAJC8;E2F1;ECHS1;EEF2K;EIF2A;EIF2S2;EIF3K;EIF5B;EIF6;ERBB3;ESR1;EXOSC5;FBXW7;FN1;FOXB1;FOXH1;FOXI2;FOXL1;FUS;G3BP1;GPI;H1-1;HDAC2;HDAC5;HMGA1;HMGA2;HNRNPA2B1;HNRNPK;HPRT1;HSPA1B;HSPA4;IDH2;IGF2BP2;IGF2BP3;IKBKE;IKBKG;ITGA4;JUN;KRT17;LAMB1;LIG4;LOX;MAP2;MCM2;MDM2;MOV10;MRPL12;MTOR;MYCBP;MYL12B;NANS;NCL;NELFB;NIPSNAP2;NMT1;NPM1;NRBF2;NTRK1;OBSL1;OFD1;P30480;P35544;PABPC1;PABPN1;PDIA3;PDPK1;PHOSPHO1;PIK3C2A;PKN1;PLEKHA7;PLS3;PPA1;PPTC7;PRKAA1;PRKAB1;PRKAG1;PRKCA;PRKCB;PRKCG;PTP4A1;PTPN6;PYGL;RARA;RB1;RNF20;RPL10;RPL11;RPL12;RPL15;RPL18;RPL18A;RPL21;RPL23A;RPL24;RPL27;RPL28;RPL30;RPL4;RPL8;RPLP0;RPLP2;RPS27L;SERBP1;SF3A1;SF3A3;SGK1;SH3GLB2;SIN3A;SND1;SNRPB2;SPICE1;SRP68;STUB1;SUMO4;TERF1;TMED7;TOP1;TRAF6;TRAP1;U2AF2;UBA5;UBE2I;UBE2N;UBL4A;USP39;VCAM1;VIM;YAP1;YBX1;ZNF207	156	ACADVL;AIMP1;ANXA5;ATP5F1B;ATR;BRCA1;CBS;CDKN2A;CPNE3;CPSF6;CS;DDX21;DHX9;DIMT1;DNAJC8;ECHS1;EEF2K;EIF2A;EIF2S2;EIF5B;EIF6;EXOSC5;FN1;FUS;G3BP1;GPI;HDAC2;HMGA1;HMGA2;HNRNPA2B1;HNRNPK;HSPA1B;HSPA4;IGF2BP2;IGF2BP3;IKBKG;LIG4;MCM2;MDM2;MOV10;MRPL12;MTOR;NCL;NELFB;NMT1;NPM1;OFD1;PABPC1;PABPN1;PDIA3;PLS3;PPA1;PYGL;RNF20;RPL10;RPL11;RPL12;RPL15;RPL18;RPL18A;RPL21;RPL23A;RPL24;RPL27;RPL28;RPL30;RPL4;RPL8;RPLP0;RPLP2;RPS27L;SERBP1;SF3A1;SF3A3;SIN3A;SND1;SNRPB2;SPICE1;SRP68;TOP1;TRAP1;U2AF2;VIM;YBX1;ZNF207	AR;E2F1;ESR1;FOXB1;FOXH1;FOXI2;FOXL1;HMGA1;HMGA2;JUN;RARA;TERF1;YBX1;ZNF207	FBXW7;HDAC2;HDAC5;PPTC7;PRKAA1;PTP4A1;PTPN6;STUB1;UBA5;UBE2I;UBE2N;USP39	ATG5;ATP6V0A1;BCAR1;CCDC8;CUL7;H1-1;IDH2;MAP2;MYCBP;NANS;NIPSNAP2;PKN1;PRKAB1;PRKAG1;PRKCA;SGK1;TMED7	85	0.544872	54.4872	14	0.0897436	8.97436	12	0.0769231	7.69231	17	0.108974	10.8974
PATZ1	AIPL1;APOBEC3D;AR;BACH1;BACH2;BCL6;CEP43;CLEC11A;CLK1;DVL2;DVL3;ESR1;FGF3;FOXJ2;MACROH2A2;MIOS;MITF;NR2C2;OMD;P4HA3;PCGF1;PDE5A;POU5F1;PRG2;PRKAR1A;RBPJ;RBPMS;RNF4;RPL18A;SIRT6;SOX2;TP53;ZNF169	33	APOBEC3D;BCL6;RBPMS;RPL18A;ZNF169	AR;BACH1;BACH2;BCL6;ESR1;FOXJ2;MITF;NR2C2;POU5F1;RBPJ;SOX2;TP53;ZNF169	CLK1;P4HA3;SIRT6	OMD	5	0.151515	15.1515	13	0.393939	39.3939	3	0.0909091	9.09091	1	0.030303	3.0303
PAX1	MEOX1;MEOX2	2		MEOX1;MEOX2			0	0	0	2	1	100	0	0	0	0	0	0
PAX2	BBS1;BBS2;BBS4;BBS7;BEX1;BLID;BRCA1;GLCE;IL13RA2;KLK6;KLK9;LMX1B;MAPK8;MAPK8IP1;MRC2;NSD3;PAXIP1;PRDM14;RASL10B;RB1;SNAI1;TRIM25;VPS45	23	BRCA1;PRDM14;SNAI1;TRIM25	LMX1B;PRDM14;SNAI1	KLK6;KLK9;MAPK8;TRIM25	BBS1;BBS2;IL13RA2;NSD3	4	0.173913	17.3913	3	0.130435	13.0435	4	0.173913	17.3913	4	0.173913	17.3913
PAX3	ABL1;AR;CIB1;DAXX;FOXE1;FYN;FZR1;GRB2;HDAC1;HDAC10;IPO13;MEOX1;MEOX2;MITF;MSX1;NCK1;NELL2;PCTP;POU3F2;PSMD4;RAD23B;SKAP1;SKI;SOX10;SOX8;SPIN1;SRC;TAF1;TBP;TRIM28;WWTR1	31	DAXX;GRB2;IPO13;PSMD4;TRIM28	AR;FOXE1;MEOX1;MEOX2;MITF;MSX1;POU3F2;SKI;SOX10;SOX8;TBP	FZR1;HDAC1;HDAC10;PSMD4;TRIM28		5	0.16129	16.129	11	0.354839	35.4839	5	0.16129	16.129	0	0	0
PAX4	AURKA;FLNC;GMCL1	3			AURKA;GMCL1		0	0	0	0	0	0	2	0.666667	66.6667	0	0	0
PAX5	AP1M1;AR;AXIN1;BLM;BRAP;CDC5L;CDKN1B;CHD1L;CREBBP;CTBP2;CUX1;DAXX;EBF1;EGLN3;EP300;ETS1;FOXP2;FOXP3;FOXP4;HDAC1;HDAC6;HDAC9;HOXC13;ID2;ID3;IL3RA;KMT2A;KPNA1;KPNA2;LIG3;LRRK1;MAPK1;MRE11;MYB;MYC;MYH10;MYL12B;MYL9;NTAQ1;Q8TD98;QSER1;RB1;RCC1;RPA2;RPA3;RUNX1;SATB1;SATB2;SNW1;TBP;TFCP2;TLE4;TOP2A;TP53;TTF2;TWNK;UBE2I;UBP1;USP7;VPS26B;VRK3;XRCC1;ZBTB10	63	BLM;CDC5L;CHD1L;CREBBP;DAXX;EGLN3;KMT2A;KPNA1;KPNA2;LIG3;MAPK1;MRE11;MYH10;RCC1;SNW1;TOP2A;TTF2;USP7;XRCC1	AR;CDC5L;CUX1;EBF1;ETS1;FOXP2;FOXP3;FOXP4;HOXC13;KMT2A;MYB;MYC;RUNX1;SATB1;SATB2;TBP;TFCP2;TP53;UBP1;ZBTB10	CREBBP;EP300;HDAC1;HDAC6;HDAC9;KMT2A;MAPK1;UBE2I;USP7	BRAP;ID2;IL3RA;MYL9;NTAQ1;QSER1;RPA2;TLE4;VRK3	19	0.301587	30.1587	20	0.31746	31.746	9	0.142857	14.2857	9	0.142857	14.2857
PAX6	AP5M1;APOB;AR;CDX2;DIAPH1;DLG1;DNMT3L;DYNLL1;EN1;EP300;EPB41L2;FYCO1;GMPS;HIPK2;HOMER3;HOXB1;IPO13;LHX2;MAFA;MAFB;MAFG;MARCKSL1;MID1;MITF;NKIRAS2;PBX1;PCNT;PEDS1;PKNOX1;PROX1;RAN;RAX;RB1;RBM26;RBM4;RGS3;SIX3;SMAD1;SMAD3;SMAD4;SMAD5;SMARCA4;SOX10;SOX2;SOX3;SUMO1;TAF1;TBP;TP73;TRAP1;TRIM11;UBE2M;UBE2V1;VSX2;WNK1	55	APOB;DIAPH1;DYNLL1;EPB41L2;FYCO1;GMPS;IPO13;MARCKSL1;NKIRAS2;PCNT;RAN;RBM26;RBM4;SMARCA4;SUMO1;TRAP1;WNK1	AR;CDX2;EN1;LHX2;MAFA;MAFB;MAFG;MITF;PBX1;PKNOX1;PROX1;RAX;SIX3;SMAD1;SMAD3;SMAD4;SMAD5;SOX10;SOX2;SOX3;TBP;TP73;VSX2	EP300;HIPK2;MID1;UBE2M;UBE2V1		17	0.309091	30.9091	23	0.418182	41.8182	5	0.0909091	9.09091	0	0	0
PAX7	AKR1B1;ASH2L;CRK;CSNK2A1;FHL1;FYN;HIRA;MYOD1;NCK1;NEDD4;SRC;TCAP;TRIM27;WDR5	14	CSNK2A1;FHL1;WDR5	MYOD1	ASH2L		3	0.214286	21.4286	1	0.0714286	7.14286	1	0.0714286	7.14286	0	0	0
PAX8	ANXA7;CHUK;CLSTN1;CXCL9;E2F1;EP300;HSPA1A;ID2;NCL;NKX2-1;PKM;POU2AF1;RB1;RPLP2;RSBN1;SERINC1;SMAD3;SMAD4;TMA16;UNK;WBP2	21	ANXA7;CLSTN1;NCL;PKM;POU2AF1;RPLP2;TMA16;UNK	E2F1;NKX2-1;POU2AF1;SMAD3;SMAD4	EP300	ID2	8	0.380952	38.0952	5	0.238095	23.8095	1	0.047619	4.7619	1	0.047619	4.7619
PAX9	EWSR1;FUBP3;GTF2A1L;KDM5B;MSX1;NR0B2;SSX4; SSX4B;TLE1;TLE2;TRIP4;ZNF440;ZNF580	12	EWSR1;FUBP3;TRIP4	KDM5B;MSX1;ZNF440;ZNF580	KDM5B	GTF2A1L	3	0.25	25	4	0.333333	33.3333	1	0.0833333	8.33333	1	0.0833333	8.33333
PBX1	C5orf24;CCDC120;CREBBP;DNAAF8;ELAVL1;FAM222A;FOXA1;FOXC1;FOXE1;FOXQ1;HDAC1;HDAC3;HOXA10;HOXA5;HOXA9;HOXB1;HOXB7;HOXB8;HOXC8;HOXD10;HOXD4;HOXD9;KAT2A;LMX1B;MAB21L1;MAB21L2;MAGEA1;MDM2;MEIS1;MEIS2;MYH10;MYOD1;NEDD4L;NR3C1;PAX6;PBX2;PDX1;PKNOX1;PKNOX2;POU2F1;RBPJ;SIN3B;SMARCA4;SMARCD3;TLX1;TRAF1;UCHL3;VWA5A	48	CCDC120;CREBBP;ELAVL1;MDM2;MYH10;NR3C1;SMARCA4	FOXA1;FOXC1;FOXE1;FOXQ1;HOXA10;HOXA5;HOXA9;HOXB7;HOXB8;HOXC8;HOXD10;HOXD4;HOXD9;LMX1B;MEIS1;MEIS2;MYOD1;NR3C1;PAX6;PBX2;PDX1;PKNOX1;PKNOX2;POU2F1;RBPJ;TLX1	CREBBP;HDAC1;HDAC3;UCHL3	MAB21L2;MAGEA1;NEDD4L	7	0.145833	14.5833	26	0.541667	54.1667	4	0.0833333	8.33333	3	0.0625	6.25
PBX2	AFF4;BAIAP2;BLOC1S1;C5orf24;CARD9;CCDC120;CCDC88B;CENPBD1P;COL20A1;COPS6;CREB1;DCTN3;DNAAF8;ELAVL1;ELP1;FAM222A;FOXC1;FOXE1;FOXI2;FOXS1;HOXA1;HOXA10;HOXA9;HOXB1;HOXB8;KRBA1;LMX1B;MAB21L1;MAB21L2;MAGEA1;MCRS1;MEIS1;MEIS2;MLKL;MOV10;MTREX;NUP62;PBX1;PKNOX1;PLEKHA1;Q8TEI3;Q8TEJ7;RPL4;RPS6KC1;SHB;SHMT2;SMYD3;SOX2;SRPRB;STK25;TLX1;TMOD3;TRAF1;UBE2E1;VWA5A;WDR4;ZDHHC7	57	AFF4;CCDC120;ELAVL1;ELP1;MOV10;MTREX;RPL4;RPS6KC1;SHMT2;SRPRB	CENPBD1P;CREB1;FOXC1;FOXE1;FOXI2;FOXS1;HOXA1;HOXA10;HOXA9;HOXB8;LMX1B;MEIS1;MEIS2;PBX1;PKNOX1;SMYD3;SOX2;TLX1	RPS6KC1;SMYD3;UBE2E1;ZDHHC7	CCDC88B;MAB21L2;MAGEA1;MCRS1;TMOD3	10	0.175439	17.5439	18	0.315789	31.5789	4	0.0701754	7.01754	5	0.0877193	8.77193
PBX3	AGTRAP;ARL6IP1;C5orf24;CCDC120;DNAAF8;FAM222A;FOXE1;FSD2;HOXA9;HOXB8;LMX1B;MAB21L1;MAB21L2;MAGEA1;MAGEC2;MAL2;MEIS1;MEIS2;PKNOX1;RABAC1;TLX1;TMOD3;TPM3;TRAF1;TRIM44;VWA5A;ZNHIT3	27	ARL6IP1;CCDC120	FOXE1;HOXA9;HOXB8;LMX1B;MEIS1;MEIS2;PKNOX1;TLX1	FSD2	MAB21L2;MAGEA1;MAL2;TMOD3	2	0.0740741	7.40741	8	0.296296	29.6296	1	0.037037	3.7037	4	0.148148	14.8148
PBX4	IPO13;MEIS2;PKNOX1;TFIP11	4	IPO13;TFIP11	MEIS2;PKNOX1			2	0.5	50	2	0.5	50	0	0	0	0	0	0
PCGF2	ABHD6;BCOR;BCORL1;BMI1;CBX2;CBX4;CBX6;CBX7;CBX8;CCND2;CD247;CPVL;CTNNAL1;E2F6;EED;EGF;ELAVL1;EMD;ENDOG;GJB5;GOPC;HIF1A;HOXC9;HSF1;HSF2;KLHL25;LANCL2;LMNA;LMNB1;LTV1;MOV10;NANOG;NFS1;PCBP1;PDP1;PHC1;PHC2;PHC3;RANGAP1;RBCK1;RING1;RNF2;RYBP;SCMH1;SCML1;SPDEF;TMPO;TPM2;TUBA1C;UBA52;UBE2D3;UBE2E2;UBE2I;UBE2Q2;UBE2T;UBE2U;USP11;USP7;VHL;YAF2;YY1	61	ELAVL1;EMD;ENDOG;LANCL2;LMNA;LMNB1;LTV1;MOV10;PCBP1;RANGAP1;RYBP;TMPO;TUBA1C;UBA52;USP7;YAF2	CBX2;E2F6;HIF1A;HOXC9;HSF1;HSF2;NANOG;RBCK1;SCMH1;SPDEF;YY1	CBX4;CPVL;PDP1;RBCK1;RING1;RNF2;UBE2D3;UBE2E2;UBE2I;UBE2Q2;UBE2T;UBE2U;USP11;USP7;VHL	BMI1;CD247;EGF;GOPC	16	0.262295	26.2295	11	0.180328	18.0328	15	0.245902	24.5902	4	0.0655738	6.55738
PCGF6	APBB1;ARG1;AUTS2;BCORL1;BMI1;CARD8;CBX1;CBX3;CBX4;CBX5;CBX6;CBX7;CBX8;CCT2;CCT3;CCT4;CCT5;CCT6A;CCT7;CCT8;CDK7;CEP170B;CEP78;CORO6;CSNK2A1;CSNK2A2;CSNK2B;DCAF7;DDX51;E2F6;EED;EFL1;EIF2B2;ELAVL1;ELP3;FBRS;FBRSL1;H3-4;HDAC1;HDAC2;HSP90AA1;HSP90AB1;KDM5D;L3MBTL2;MAGEA1;MAGEC2;MAGEE2;MAGEL2;MAX;MGA;MIER2;MSANTD2;PEX10;PNMA1;PRKAB1;PSME3;RAD18;RICTOR;RING1;RNF2;RPP38;RYBP;SS18L1;TCP1;TFDP1;TFDP2;TIMM13;TIMM8A;TRIM25;TRIM28;TULP3;UBE2D3;UBE2U;USP2;USP21;USP33;USP7;WBP2NL;WDR5;WDR76;YAF2;ZBTB33;ZKSCAN1;ZNF526;ZNF644	85	CBX3;CCT2;CCT3;CCT4;CCT5;CCT6A;CCT7;CCT8;CEP170B;CSNK2A1;CSNK2A2;CSNK2B;DDX51;EFL1;EIF2B2;ELAVL1;HDAC2;HSP90AA1;HSP90AB1;MGA;RAD18;RPP38;RYBP;TCP1;TRIM25;TRIM28;USP7;WDR5;YAF2;ZNF526	E2F6;MAX;MGA;TFDP1;TFDP2;ZBTB33;ZKSCAN1;ZNF526;ZNF644	CBX4;ELP3;HDAC1;HDAC2;KDM5D;RAD18;RING1;RNF2;TRIM25;TRIM28;UBE2D3;UBE2U;USP2;USP21;USP33;USP7	AUTS2;BMI1;CDK7;H3-4;MAGEA1;MSANTD2;PRKAB1;RICTOR;TULP3	30	0.352941	35.2941	9	0.105882	10.5882	16	0.188235	18.8235	9	0.105882	10.5882
PDX1	ALK;ATF3;CREB1;IAPP;MAFA;MAPK14;NEUROD1;PASK;PBX1;PCIF1;PKNOX1;PRKDC;SLC2A2;SPOP;TCF3;XRCC5;XRCC6	17	MAPK14;PRKDC;XRCC5;XRCC6	ATF3;CREB1;MAFA;NEUROD1;PBX1;PKNOX1;TCF3	MAPK14;PASK;SPOP	ALK;IAPP;PCIF1;SLC2A2	4	0.235294	23.5294	7	0.411765	41.1765	3	0.176471	17.6471	4	0.235294	23.5294
PEG3	ALB;BRCA1;LIMS1;PRKCZ;SIAH1;SIAH2;TRAF2;USP7	8	BRCA1;LIMS1;USP7		SIAH1;SIAH2;USP7		3	0.375	37.5	0	0	0	3	0.375	37.5	0	0	0
PGR	ANP32A;APEX2;ARID1A;BATF3;BCAS2;BPTF;BRCA1;C4A;CCNA1;CCNA2;CCND1;CDC25B;CDK2;CDKN1A;COPS5;CSNK2A1;CUEDC2;DAP3;DDX54;DNAJA1;DNAJC7;EP300;ERBB2;ESR1;EZH2;FGFR2;FKBP4;FKBP5;GNAI1;HMGB1;HMGB2;HSP90AA1;HSPA1A;JDP2;KAT2B;KLF9;MAGEA11;MAPK1;MYC;NCOA1;NCOA2;NCOA3;NCOR1;NCOR2;NR0B1;PARP1;PIAS1;PIAS2;PIAS3;POU2F1;POU2F2;PPP5C;PRDM2;PRKDC;PRMT2;RBM23;RBM39;RELA;RNF4;SGTA;SMARCA1;SMARCD1;SMARCE1;SNW1;SORBS1;SP1;SPOP;SRC;STAT3;STAT5A;STAT5B;STUB1;TAF1B;TBP;TDG;TRIM24;UBE3A;UBR5;XRCC5;XRCC6;ZBTB17	81	ANP32A;APEX2;ARID1A;BPTF;BRCA1;CSNK2A1;DAP3;DDX54;DNAJA1;DNAJC7;FKBP4;HMGB1;HMGB2;HSP90AA1;MAPK1;NCOR1;NCOR2;PARP1;PPP5C;PRKDC;PRMT2;RBM23;RBM39;SMARCA1;SNW1;STAT3;UBR5;XRCC5;XRCC6	BATF3;BPTF;ESR1;JDP2;KLF9;MYC;NCOA1;NCOA2;NCOA3;NR0B1;POU2F1;POU2F2;PRDM2;RELA;SP1;STAT3;STAT5A;STAT5B;TBP;ZBTB17	CDC25B;EP300;EZH2;MAPK1;NCOA1;NCOA2;NCOA3;PIAS1;PIAS2;PIAS3;PPP5C;PRMT2;SPOP;STUB1;UBE3A;UBR5	BCAS2;CCNA1;CCNA2;CDKN1A;COPS5;KAT2B;SMARCD1	29	0.358025	35.8025	20	0.246914	24.6914	16	0.197531	19.7531	7	0.0864198	8.64198
PHF1	ATXN7L1;BIRC7;CALCOCO2;CCT8;CUL4B;DDB1;DEK;DHX9;DYSF;EED;ELAVL1;EPOP;EXOSC4;EZH1;EZH2;FBL;H3-4;H3C1; H3C2; H3C3; H3C4; H3C6; H3C7; H3C8; H3C10; H3C11; H3C12;HDAC1;HIC1;HSD17B14;LCOR;NAB2;NCR1;NEK6;PDLIM7;PHF19;POLR2G;PRKCB;PROSER2;RAD50;RBBP4;RBBP7;RBPMS;SMC1A;SUZ12;TFCP2;THAP1;TP53;TRIM23;VAC14;XRCC5;XRCC6	43	ATXN7L1;CCT8;CUL4B;DDB1;DEK;DHX9;ELAVL1;EXOSC4;FBL;HIC1;PDLIM7;POLR2G;RAD50;RBBP4;RBBP7;RBPMS;SMC1A;XRCC5;XRCC6	HIC1;LCOR;TFCP2;THAP1;TP53	CUL4B;EZH1;EZH2;HDAC1	CALCOCO2;H3-4;H3C1; H3C2; H3C3; H3C4; H3C6; H3C7; H3C8; H3C10; H3C11; H3C12;HSD17B14;PROSER2;SUZ12;TRIM23	19	0.44186	44.186	5	0.116279	11.6279	4	0.0930233	9.30233	7	0.162791	16.2791
PHF20	DDX42;H3C1; H3C2; H3C3; H3C4; H3C6; H3C7; H3C8; H3C10; H3C11; H3C12;H4C1; H4C2; H4C3; H4C4; H4C5; H4C6; H4C8; H4C9; H4C11; H4C12; H4C13; H4C14; H4C15; H4C16;KANSL1;KANSL2;KANSL3;KAT8;MCRS1;MOV10;MYC;NXF1;PATL1;POLE3;PTPN14;TFG;TP53;TRIM25;WDR5	18	DDX42;KAT8;MOV10;NXF1;PATL1;POLE3;PTPN14;TRIM25;WDR5	MYC;TP53	KAT8;PTPN14;TRIM25	H3C1; H3C2; H3C3; H3C4; H3C6; H3C7; H3C8; H3C10; H3C11; H3C12;MCRS1;TFG	9	0.5	50	2	0.111111	11.1111	3	0.166667	16.6667	3	0.166667	16.6667
PHF21A	BANP;BMAL1;CAVIN1;CCDC93;CCHCR1;CD14;CLOCK;DZIP3;EIPR1;ELAVL1;ESCO2;EXOC1;FHL3;GIT2;GOLGA5;GRIPAP1;GTF2I;H3-3A; H3-3B;H3-4;H3C15; H3C14; H3C13;HAUS6;HDAC1;HDAC2;HMG20A;HMG20B;IP6K3;JUN;KDM1A;KIF22;KRT40;LLGL2;LPXN;MAX;MYH13;NAF1;NCKAP5L;NUF2;NUP58;NUP62;OIP5;PHLDB3;PKN3;PSMD9;RABGAP1L;RABGEF1;RBPJ;RCOR1;RPRD1A;SCLT1;SOD1;TAF10;TFPT;THAP11;TRAF1;TUFT1;VPS50;VPS51;VPS53;YEATS4;ZYX	60	CAVIN1;CCDC93;DZIP3;ELAVL1;FHL3;GTF2I;HDAC2;LPXN;NAF1;NCKAP5L;PSMD9;RPRD1A;ZYX	BMAL1;CLOCK;GTF2I;HMG20A;HMG20B;JUN;MAX;RBPJ;THAP11	HDAC1;HDAC2	CCHCR1;EIPR1;ESCO2;H3-4;H3C15; H3C14; H3C13;HAUS6;KDM1A;LLGL2;MYH13;RCOR1;VPS51	13	0.216667	21.6667	9	0.15	15	2	0.0333333	3.33333	11	0.183333	18.3333
PHOX2A	ATF6B;CREBBP;HAND2;JUN;NTRK1;PRKACA;SP1	7	CREBBP	ATF6B;HAND2;JUN;SP1	CREBBP;PRKACA		1	0.142857	14.2857	4	0.571429	57.1429	2	0.285714	28.5714	0	0	0
PHOX2B	CREBBP	1	CREBBP		CREBBP		1	1	100	0	0	0	1	1	100	0	0	0
PIN1	AATF;ABI2;ADAMTSL4;ADARB1;AMOT;ANKRD40;AP2A1;APLP1;APP;ARHGAP8;ARHGEF15;ATCAY;ATP5F1B;ATP6V1B2;AXIN1;BAG6;BAX;BCL2;BCL6;BCLAF1;BUB1;CAPRIN1;CARHSP1;CASP6;CBS;CBY2;CCDC184;CCDC33;CCDC90B;CCNB1;CCND1;CCNE1;CCNE2;CCNK;CDC25C;CDC27;CDK1;CDK10;CDK11A;CDK11B;CDK12;CDK2;CDK9;CDKN1A;CDKN1B;CENPA;CENPB;CEP19;CEP55;CEP76;CFL1;CHAMP1;CHPF;CKS1B;CNKSR1;COL11A2;CPEB1;CPNE6;CPSF6;CRELD2;CSAD;CSNK2A1;CSNK2A2;CSNK2B;CTNNB1;CUL7;CYP1A1;DAB1;DAB2;DAXX;DAZAP1;DDAH2;DDB1;DDX17;DDX24;DDX3X;DDX3Y;DDX5;DEAF1;DEPDC1;DHX15;DMPK;DUSP6;DYNC1I1;EFTUD2;EIF1B;EIF3G;ELAVL1;EP300;EPB41;EPB41L4B;ERBB2;ETV6;EXOSC9;FABP5;FADD;FASLG;FBXW7;FKBP1A;FKBP1B;FOXC2;FOXO4;FOXP2;FTSJ1;G3BP1;G3BP2;GGA2;GOLGA2;GPAA1;GPHN;GPX4;GSK3B;HADHA;HDAC1;HDAC3;HEXIM2;HINT1;HNRNPC;HNRNPD;HNRNPH1;HNRNPK;HNRNPU;HOMEZ;HSPE1;IKZF1;IKZF3;IRAK1;IRF3;ITGA4;JAKMIP2;JUN;KIF20B;KIF5A;KLHL20;KMT2B;KRT31;KRT38;KRT40;KRTAP10-1;KRTAP10-3;KRTAP10-7;KRTAP10-9;KRTAP4-2;KSR1;LEPR;LRIF1;MAP1S;MAP2K1;MAP3K11;MAP3K8;MAP4K4;MAPT;MCL1;MDFI;MED1;MEOX2;MIS18A;MOCS1;MSI2;MTFR1;MTUS2;MYB;MYC;MYT1;NAB2;NCAPH;NCOA3;NCOR2;NDUFA7;NEK6;NFATC2;NFKBIA;NME2;NONO;NOTCH1;NUP62;OTUB1;P30504;PABPC1;PAK2;PCBP2;PIM1;PIMREG;PIP4K2A;PKIB;PKM;PKMYT1;PLK1;PML;PNMA1;POLR2A;PPARG;PPIA;PPP2CA;PRKAB1;PRKCA;PRPF8;PRRC1;PTOV1;PTPN1;Q5EC54;QARS1;RAB4A;RAF1;RAI1;RARA;RBBP8;RBPMS;RELA;REPS1;REST;RNPS1;RPL4;RPS6KB1;RUNX2;RUNX3;SFPQ;SGK1;SHC1;SHKBP1;SLX4;SMAD2;SMAD3;SNCA;SNCAIP;SNRNP200;SNRNP27;SNX12;SNX3;SOCS3;SOD1;SP1;SP140;SPR;SREK1;SRRM1;SRRM2;SRSF11;SSBP2;SSBP3;SSBP4;STAT3;STIL;SULT4A1;SUPT5H;SYAP1;TAB3;TAGLN2;TAGLN3;TBC1D31;TBC1D4;TBCA;TCF4;TFG;THAP7;THRAP3;TJP1;TLE3;TNIP1;TOP2A;TP53;TP63;TP73;TRAF1;TRAF2;TRAF6;TRIP6;TRMT2A;TSC2;TSC22D4;TUT1;U2AF2;UBB;UBE2A;UBQLN4;UHRF2;UNC119;VCAM1;VHL;VIRMA;WEE1;WIZ;WRNIP1;XRCC6;YAP1;ZBTB14;ZBTB22;ZBTB7B;ZBTB9;ZCCHC10;ZMIZ2;ZNF446	292	AATF;ADARB1;AMOT;AP2A1;ARHGEF15;ATP5F1B;BAG6;BCL6;BCLAF1;CAPRIN1;CARHSP1;CBS;CCDC90B;CCNK;CDK11B;CDK12;CDK9;CEP55;CFL1;CHAMP1;CPEB1;CPSF6;CSAD;CSNK2A1;CSNK2A2;CSNK2B;DAXX;DAZAP1;DDB1;DDX17;DDX24;DDX3X;DDX3Y;DDX5;DHX15;EFTUD2;EIF1B;EIF3G;ELAVL1;EXOSC9;FABP5;FTSJ1;G3BP1;G3BP2;GOLGA2;GPHN;HADHA;HEXIM2;HINT1;HNRNPC;HNRNPD;HNRNPH1;HNRNPK;HNRNPU;LRIF1;MAP1S;MAP4K4;MOCS1;MSI2;NCAPH;NCOR2;NONO;OTUB1;PABPC1;PAK2;PCBP2;PKM;PKMYT1;PML;POLR2A;PPIA;PRPF8;PTPN1;QARS1;RBPMS;RNPS1;RPL4;RPS6KB1;SFPQ;SNRNP200;SNRNP27;SOCS3;SREK1;SRRM1;SRRM2;SRSF11;SSBP2;SSBP3;SSBP4;STAT3;SUPT5H;TAGLN2;TAGLN3;TBC1D31;TBC1D4;TBCA;THRAP3;TJP1;TOP2A;TRIP6;TRMT2A;TSC2;TSC22D4;TUT1;U2AF2;VIRMA;WRNIP1;XRCC6;ZBTB14	BCL6;CENPA;CENPB;CHAMP1;CPEB1;DEAF1;ETV6;FOXC2;FOXO4;FOXP2;HOMEZ;IKZF1;IKZF3;IRF3;JUN;KMT2B;MEOX2;MYB;MYC;MYT1;NCOA3;NFATC2;NME2;PPARG;RARA;RELA;REST;RUNX2;RUNX3;SMAD3;SP1;SP140;STAT3;TCF4;THAP7;TP53;TP63;TP73;WIZ;ZBTB14;ZBTB22;ZBTB7B;ZBTB9;ZNF446	BUB1;CASP6;CDC25C;CDC27;DUSP6;EP300;FBXW7;HDAC1;HDAC3;KMT2B;KSR1;MAP2K1;MAP3K8;MAP4K4;NCOA3;OTUB1;PAK2;PIM1;PKMYT1;PLK1;PML;PPP2CA;PTPN1;RPS6KB1;UBE2A;UHRF2;VHL;WEE1;ZMIZ2	ARHGAP8;BCL2;CCDC184;CCNE1;CCNE2;CDK10;CDKN1A;CEP76;CPNE6;CTNNB1;CUL7;EPB41L4B;FASLG;FKBP1A;GGA2;HSPE1;JAKMIP2;KRT31;KRTAP10-7;KRTAP10-9;MAP3K11;MED1;NFKBIA;PIP4K2A;PKIB;PRKAB1;PRKCA;SGK1;SHC1;SNCA;SNX12;SNX3;SPR;SYAP1;TAB3;TFG;UNC119	109	0.373288	37.3288	44	0.150685	15.0685	29	0.0993151	9.93151	37	0.126712	12.6712
PITX1	ALG13;C1orf94;CDX4;DVL3;EGR1;EWSR1;FOXO1;GOLGA2;HGS;IPO13;IRF7;LZTS2;MAGED1;MDFI;MGAT5B;NEUROD1;NR5A1;PLSCR1;POU1F1;PRR20A;RBPMS;RFX6;RHOXF2;RNF31;SMAD3;SMARCA2;SPAG8;TRAPPC2;TRIM23;UPF2;XPO1;ZBTB32	32	EWSR1;GOLGA2;IPO13;MAGED1;MGAT5B;NR5A1;RBPMS;SMARCA2;UPF2;XPO1;ZBTB32	CDX4;EGR1;FOXO1;IRF7;NEUROD1;NR5A1;PLSCR1;POU1F1;RFX6;RHOXF2;SMAD3;ZBTB32	RNF31	TRAPPC2;TRIM23	11	0.34375	34.375	12	0.375	37.5	1	0.03125	3.125	2	0.0625	6.25
PITX2	AHCYL1;AHCYL2;CDC37;CTNNB1;FOXC1;FOXC2;GPR158;HDAC1;HERC5;HNRNPK;HNRNPU;HSP90AB1;HSPA8;IER2;KAT5;LEF1;LRRC46;MEF2A;MYC;NCL;PDLIM1;PRKACB;PROP1;RBPJ;RFC2;SMAD3;TRIM25;WDR5;YBX1;ZNHIT3	30	AHCYL1;AHCYL2;CDC37;HERC5;HNRNPK;HNRNPU;HSP90AB1;HSPA8;KAT5;NCL;PDLIM1;RFC2;TRIM25;WDR5;YBX1	FOXC1;FOXC2;LEF1;MEF2A;MYC;PROP1;RBPJ;SMAD3;YBX1	HDAC1;HERC5;KAT5;PRKACB;TRIM25	CTNNB1	15	0.5	50	9	0.3	30	5	0.166667	16.6667	1	0.0333333	3.33333
PITX3	A2M;ACTB;AHSG;ALB;AMBP;APCS;APOA1;APOB;APOE;AZU1;C1QA;C1QB;C1R;C1S;C3;C4B; C4B_2;C4BPA;C5;CAVIN2;CD5L;CFB;CFH;CFP;CLU;COLEC11;CP;DEFA1; DEFA1B;F10;F11;F2;F5;FCN2;FCN3;FGA;FGB;FGG;FLG2;H2AC7;H2BC4; H2BC6; H2BC7; H2BC8; H2BC10;HBA1; HBA2;HBB;HP;HRG;HRNR;IGHA1;IGHA2;IGHG1;IGHG2;IGHM;IGHV1-2;IGHV3-23;IGHV3-7;IGKC;IGKV2-30;IGKV3-20;IGKV4-1;IGLC1;IGLV1-51;IGLV7-43;ITIH1;ITIH2;ITIH3;ITLN1;JCHAIN;KNG1;KRT1;KRT10;KRT14;KRT16;KRT2;KRT5;KRT6C;KRT9;LBP;MASP1;MASP2;MMRN1;MPO;MTA1;MYH9;NONO;ORM2;PARK7;PF4;PIGR;PIP4K2A;PON1;PROS1;SAA1;SAA4;SERPINA1;SERPINA3;SERPINC1;SERPIND1;SFPQ;SPP2;TFPI;THBS1;TNFAIP6;TTR;VCAN	101	APCS;APOB;CFH;HRNR;ITLN1;MYH9;NONO;PARK7;SFPQ		AZU1;C1R;C1S;F2;HP;MASP1;MASP2	AMBP;C1QB;C4B; C4B_2;C5;CFB;CP;DEFA1; DEFA1B;F11;F5;FCN2;FGG;H2AC7;HRG;IGHA1;IGHM;IGHV3-7;IGLC1;ITIH2;KRT1;KRT10;KRT16;KRT2;KRT5;LBP;PIP4K2A;SERPIND1;TFPI;THBS1	9	0.0891089	8.91089	0	0	0	7	0.0693069	6.93069	28	0.277228	27.7228
PKNOX1	ACOT7;APP;C5orf24;CCDC120;HMGB2;HOXA1;HOXB1;HOXB6;HOXB7;HOXD9;MDM2;MEIS1;MEIS2;MOV10;PAX6;PBX1;PBX2;PBX3;PBX4;PDX1;POU2F1;RFX3;SAR1B;TFAP4;TLX1;TRAF1;VPS16;VPS33A;VPS37C;VWA5A;ZBTB3	31	CCDC120;HMGB2;MDM2;MOV10;SAR1B	HOXA1;HOXB6;HOXB7;HOXD9;MEIS1;MEIS2;PAX6;PBX1;PBX2;PBX3;PBX4;PDX1;POU2F1;RFX3;TFAP4;TLX1;ZBTB3		VPS16	5	0.16129	16.129	17	0.548387	54.8387	0	0	0	1	0.0322581	3.22581
PKNOX2	C5orf24;CCDC120;DNAAF8;FOS;HOXB1;LMX1B;PBX1;VWA5A	8	CCDC120	FOS;LMX1B;PBX1			1	0.125	12.5	3	0.375	37.5	0	0	0	0	0	0
PLAG1	ALB;KPNA2;PIAS1;PIAS2;PIAS4;SMAD3	6	KPNA2	SMAD3	PIAS1;PIAS2;PIAS4		1	0.166667	16.6667	1	0.166667	16.6667	3	0.5	50	0	0	0
PLAGL1	CREBBP;DAXX;EP300;HDAC1;KAT2B;PIAS2;PML;SMAD3;TP53;TP73;TRIM25;UBE2I	12	CREBBP;DAXX;PML;TRIM25	SMAD3;TP53;TP73	CREBBP;EP300;HDAC1;PIAS2;PML;TRIM25;UBE2I	KAT2B	4	0.333333	33.3333	3	0.25	25	7	0.583333	58.3333	1	0.0833333	8.33333
PLAGL2	DAPP1;KAT5;NOS1AP;RCHY1;SF1	5	DAPP1;KAT5		KAT5;RCHY1		2	0.4	40	0	0	0	2	0.4	40	0	0	0
PLSCR1	ABL1;ADAMTSL4;ADCY7;ANXA11;APP;ARNT2;ATG12;ATN1;BACE1;BCL6B;BOLA1;C10orf62;CATSPER1;CCDC33;CCER1;CDC42EP1;CDH1;CHRD;CLCC1;CNTFR;CPSF6;CRK;CRKL;CRY1;CTSZ;DAZAP2;DDIAS;DEF6;DEPP1;DHRS1;DLK2;DMRT3;DOCK2;DTX2;EFEMP2;EGFR;ENKD1;EP300;ESR2;EWSR1;EXD3;FAM107A;FAM8A1;FBLN1;FBXL18;FRAT1;FRS3;GDE1;GDPD5;GLRX3;GNAI2;GPRIN2;HEY2;HOXA1;HOXA9;HOXB6;HRG;ILF3;INTS11;IP6K2;IQCN;KIF1A;KRTAP10-11;KRTAP10-3;KRTAP10-9;KRTAP4-11;KRTAP4-12;KRTAP4-2;KRTAP5-6;KRTAP9-2;LASP1;LCE2D;LCE3C;LCE4A;LGALS9C;LINC01547;LONRF1;MAPK6;MED15;MGAT5B;MVP;NECAP2;NEU4;NOC4L;NPDC1;NR0B2;NTN4;OCLN;OGDH;P2RY6;PCED1A;PGLS;PHLDA1;PITX1;PKD2;PLSCR3;PLSCR4;PML;PRKCD;PRR13;Q96CW7;Q9NX53;RAMAC;RASD1;RBL1;REEP1;REEP5;RERE;RETREG3;RGS3;RTN1;SCNM1;SF1;SHC1;SLC25A6;SLC35A2;SLPI;SMARCC1;SMCP;SPATA8;SPG7;SPRING1;SPRY2;SRC;STK16;TFG;TLR9;TMEM128;TRAF4;TRIM42;VASP;VPS37C;VSIR;YIPF3;ZBTB16;ZNF417;ZNF581;ZNF587;ZNF638;ZNF688;ZNF764	141	ANXA11;BCL6B;BOLA1;CPSF6;CRKL;EWSR1;EXD3;FBLN1;GLRX3;GNAI2;ILF3;INTS11;LASP1;MED15;MGAT5B;MVP;NOC4L;OGDH;PML;RAMAC;SLC25A6;SMARCC1;VASP;ZBTB16;ZNF638	ARNT2;BCL6B;DMRT3;ESR2;HEY2;HOXA1;HOXA9;HOXB6;PITX1;ZBTB16;ZNF417;ZNF581;ZNF587;ZNF688;ZNF764	BACE1;CTSZ;DTX2;EP300;FBXL18;LONRF1;MAPK6;PML;SPG7;TRIM42	CATSPER1;CCER1;DEF6;DEPP1;DHRS1;FRS3;HRG;KRTAP10-11;KRTAP10-9;KRTAP9-2;LCE2D;NECAP2;NTN4;PGLS;PHLDA1;PKD2;RASD1;RBL1;REEP5;RTN1;SHC1;SLC35A2;SMCP;TFG;TMEM128	25	0.177305	17.7305	15	0.106383	10.6383	10	0.070922	7.0922	25	0.177305	17.7305
POGK	APP;ARPC1B;CCNDBP1;ELAVL1;HSP90AA1;HSP90AB1;TCEAL1;TRIM11;TRIM28;UCHL3	10	ELAVL1;HSP90AA1;HSP90AB1;TRIM28		TRIM28;UCHL3		4	0.4	40	0	0	0	2	0.2	20	0	0	0
POU1F1	CEBPD;CREBBP;ETS1;GATA2;JUN;KIF5B;MED1;NCOR1;NR1I2;NR1I3;NR3C1;PITX1;POU5F1;PPARA;PPARG;VDR	16	CREBBP;KIF5B;NCOR1;NR3C1	CEBPD;ETS1;GATA2;JUN;NR1I2;NR1I3;NR3C1;PITX1;POU5F1;PPARA;PPARG;VDR	CREBBP	MED1	4	0.25	25	12	0.75	75	1	0.0625	6.25	1	0.0625	6.25
POU2AF1	ATE1;GATA2;GTF2H1;GTF2I;LGALS1;MSX2;NAB1;NOTCH1;PAX8;POU2F1;POU2F2;PTPN11;RHOXF2;SIAH1;SIAH2;SLC22A1;SMAD2;SUB1;SYK	19	GTF2I;LGALS1;PTPN11;SUB1	GATA2;GTF2I;MSX2;PAX8;POU2F1;POU2F2;RHOXF2	PTPN11;SIAH1;SIAH2	GTF2H1;SLC22A1	4	0.210526	21.0526	7	0.368421	36.8421	3	0.157895	15.7895	2	0.105263	10.5263
POU2F1	APP;AR;BARD1;BRCA1;BRD7;CDK11B;CEBPE;CREB1;ESR1;FDXR;FGB;FOXC1;FOXC2;FOXS1;GAPDH;HCFC1;HDAC1;HMGA1;HMGB2;HNF1A;HOXB13;HOXC4;HOXC9;HSPA8;IRF9;LMNB1;MAGEA10;MNAT1;MSX1;NCOR2;NFYA;NPAT;NR3C1;PARP1;PBX1;PGR;PKNOX1;PLK3;POGZ;POU2AF1;PRKACA;PRKDC;PRR20E;RARA;RELA;RXRA;SNAPC4;SOX2;SP1;SP4;SPTBN1;SRC;STAT5A;STAT5B;STIP1;TBP;TEAD1;TEAD2;THRA;TLE4;TLE5;TLX2;TNF;TRIM25;TXNRD1;VDR;XRCC5;XRCC6	68	BRCA1;CDK11B;GAPDH;HCFC1;HMGA1;HMGB2;HNF1A;HSPA8;LMNB1;NCOR2;NR3C1;PARP1;POGZ;POU2AF1;PRKDC;SNAPC4;SPTBN1;STIP1;TRIM25;TXNRD1;XRCC5;XRCC6	AR;CEBPE;CREB1;ESR1;FOXC1;FOXC2;FOXS1;HMGA1;HNF1A;HOXB13;HOXC4;HOXC9;IRF9;MSX1;NFYA;NR3C1;PBX1;PGR;PKNOX1;POU2AF1;RARA;RELA;RXRA;SNAPC4;SOX2;SP1;SP4;STAT5A;STAT5B;TBP;TEAD1;TEAD2;THRA;TLX2;VDR	HDAC1;PLK3;PRKACA;TRIM25	BRD7;MNAT1;PRR20E;TLE4	22	0.323529	32.3529	35	0.514706	51.4706	4	0.0588235	5.88235	4	0.0588235	5.88235
POU2F2	AR;ESR1;FOXC2;FOXJ2;FOXS1;GAPDH;HMGA1;HMGB2;MNAT1;NR3C1;PGR;POU2AF1;RXRA;TBP;TEAD2;TLE4;TMEM108;TXNRD1;XRCC6	19	GAPDH;HMGA1;HMGB2;NR3C1;POU2AF1;TXNRD1;XRCC6	AR;ESR1;FOXC2;FOXJ2;FOXS1;HMGA1;NR3C1;PGR;POU2AF1;RXRA;TBP;TEAD2		MNAT1;TLE4	7	0.368421	36.8421	12	0.631579	63.1579	0	0	0	2	0.105263	10.5263
POU2F3	BCL6;CREBBP	2	BCL6;CREBBP	BCL6	CREBBP		2	1	100	1	0.5	50	1	0.5	50	0	0	0
POU3F1	HMGA1;HMGB2	2	HMGA1;HMGB2	HMGA1			2	1	100	1	0.5	50	0	0	0	0	0	0
POU3F2	EP300;GTF2B;PAX3;PQBP1;SOX10;SOX11;TBP;UBXN7	8	GTF2B	GTF2B;PAX3;SOX10;SOX11;TBP	EP300		1	0.125	12.5	5	0.625	62.5	1	0.125	12.5	0	0	0
POU3F4		0					0	0	0	0	0	0	0	0	0	0	0	0
POU4F1	ESR1;EWSR1;RIT2	3	EWSR1	ESR1			1	0.333333	33.3333	1	0.333333	33.3333	0	0	0	0	0	0
POU4F2	ESR1	1		ESR1			0	0	0	1	1	100	0	0	0	0	0	0
POU4F3	AURKA	1			AURKA		0	0	0	0	0	0	1	1	100	0	0	0
POU5F1	ABCF1;ACACB;ACOT9;ACTA1;ACTG1;AGR2;ANAPC4;ANGEL2;AP3D1;API5;AR;ARID1B;ARMCX1;ATG101;ATP5F1A;ATR;BAG2;BAG6;BPTF;BRDT;C14orf93;C19orf53;CAD;CAPNS1;CBX2;CCAR2;CDAN1;CDC5L;CDK2AP1;CETN2;CHD7;CLIP1;COLGALT1;COPA;COPB1;COPG1;CRBN;CTCF;CTNNB1;CUL4A;DCAF1;DDB1;DDX20;DDX24;DDX28;DDX47;DEK;DHCR24;DHX29;DNAAF2;DNAJA2;DNAJA3;DPPA4;DPY30;DTYMK;DYNC1LI1;EBF1;ECPAS;EEF1A1;EEF2;EHMT2;EIF3D;EIF5B;ELOC;ELP3;EMG1;EP400;ERBB3;ERC1;ERCC8;ETS2;EWSR1;EXOSC10;EZH2;FABP5;FANCD2;FANCI;FASTKD5;FECH;FKBP7;FOXD3;GANAB;GAPDH;GARIN3;GCN1;GLUD1;GTF3C2;GTF3C3;GTF3C4;H1-3;H1-5;H1-6;H3C15; H3C14; H3C13;HADHA;HAL;HDHD5;HLTF;HMGA1;HMGA2;HMGB1;HMGB2;HNRNPK;HRG;HSPA8;HSPA9;HUWE1;IBTK;IDH3G;ILF2;INO80;IPO8;ITCH;ITM2B;ITPR3;JARID2;KAT7;KCMF1;KDELR2;KDM2B;KDM6A;KPNA2;KPNB1;KRT1;KRT10;KRT14;KRT19;KRT2;KRT9;L2HGDH;LEFTY1;LEMD3;LETMD1;LRRC41;LSM14B;MAP7D1;MAX;MBD3;MCCC2;MLF2;MNAT1;MRE11;MRPL17;MRPL47;MRPL9;MRPS10;MRPS15;MRPS22;MRPS34;MRPS35;MSH6;MUC16;MYPOP;NAA50;NBN;NCAPD2;NCAPD3;NCL;NCOR2;NDUFA4;NDUFA5;NDUFAF4;NDUFS2;NDUFS3;NDUFS7;NOP58;NR0B1;NR2F2;NSF;NSUN5;NT5DC2;OTX2;P3H1;PATZ1;PAXIP1;PBRM1;PCDH15;PCGF1;PCMT1;PCMTD2;PDAP1;PDCD7;PDE6A;PDPR;PEG10;PLD2;POLA2;POU1F1;PPIA;PPIB;PPOX;PPP2R3A;PPP6C;PRAM1;PRCP;PRDX3;PRKDC;PRORP;PRPF3;PRRC1;PSIP1;PSMB2;PSMD10;PSMD13;PSMD2;PSMD3;PTCD3;PURA;PURB;RAB13;RAD23B;RBM17;RBM27;RBM4;RNF2;RPE;RPL22;RPL24;RPL29;RPL30;RPL31;RPL38;RPRD1A;RPS19;RPS23;RPS25;RPS7;RRP12;RSL1D1;RTCB;SALL1;SALL2;SALL3;SALL4;SASS6;SCAF11;SCML2;SDF4;SERPINH1;SETDB1;SH3GL1;SIN3A;SINHCAF;SIPA1L2;SMAD3;SMARCC2;SMC3;SMC4;SNRPA1;SNRPB2;SOX10;SOX17;SOX2;SOX21;SOX8;SPECC1;SRP14;SRP9;SRSF3;STAU1;SUGP1;SUZ12;SYF2;TCERG1;TCF20;TCF4;TCF7L1;TCP1;TFB2M;TIA1;TIAL1;TOP1;TOR3A;TP53BP1;TPP2;TPR;TRA2B;TRAF7;TRAPPC5;TRIM28;TRIP13;TRMT10C;TRMT6;TRPM1;TSC2;TTI1;TUBA1A;TUBA1C;TUBB;TUBB2B;TUBB3;TUBB4A;TUBB4B;TUBB8;TUBG1;TUBGCP3;TUBGCP4;TXN;UBE2E1;UBR4;UBR5;UPF1;USP15;USP34;USP42;USP7;USP9X;WDR5;WWP2;XPC;YBX1;YEATS2;YEATS4;ZBTB2;ZBTB47;ZGPAT;ZIC2;ZIC3;ZIC5;ZNF143;ZNF157;ZNF281;ZNF467;ZNF865	323	ABCF1;ANAPC4;ANGEL2;AP3D1;API5;ATP5F1A;ATR;BAG6;BPTF;CCAR2;CDC5L;CHD7;COPA;COPB1;COPG1;CTCF;DCAF1;DDB1;DDX20;DDX24;DDX28;DDX47;DEK;DHX29;DNAAF2;DTYMK;DYNC1LI1;ECPAS;EEF1A1;EEF2;EIF3D;EIF5B;EMG1;EP400;EWSR1;EXOSC10;FABP5;FANCD2;FANCI;FASTKD5;GANAB;GAPDH;GCN1;GTF3C3;GTF3C4;HADHA;HLTF;HMGA1;HMGA2;HMGB1;HMGB2;HNRNPK;HSPA8;HSPA9;HUWE1;IBTK;ILF2;INO80;IPO8;ITPR3;KPNA2;KPNB1;LEMD3;LSM14B;MAP7D1;MBD3;MRE11;MRPL17;MRPL47;MRPL9;MRPS10;MRPS15;MRPS22;MRPS34;MRPS35;MSH6;NCAPD2;NCAPD3;NCL;NCOR2;NOP58;NSF;NSUN5;P3H1;PATZ1;PBRM1;PCMT1;PDAP1;PDCD7;PEG10;PPIA;PPIB;PRDX3;PRKDC;PRPF3;PSIP1;PSMD10;PSMD13;PSMD2;PSMD3;PTCD3;PURA;PURB;RAB13;RBM17;RBM27;RBM4;RPL22;RPL24;RPL29;RPL30;RPL31;RPL38;RPRD1A;RPS19;RPS23;RPS25;RPS7;RRP12;RSL1D1;RTCB;SALL1;SALL2;SALL3;SALL4;SCAF11;SERPINH1;SETDB1;SIN3A;SMARCC2;SMC3;SMC4;SNRPA1;SNRPB2;SRP14;SRP9;SRSF3;STAU1;SUGP1;SYF2;TCERG1;TCF20;TCF7L1;TCP1;TFB2M;TIA1;TIAL1;TOP1;TP53BP1;TPP2;TPR;TRA2B;TRIM28;TRMT10C;TRMT6;TSC2;TUBA1A;TUBA1C;TUBB;TUBB2B;TUBB3;TUBB4A;TUBB4B;TUBB8;TUBGCP3;TXN;UBR4;UBR5;UPF1;USP7;USP9X;WDR5;YBX1;ZBTB47;ZGPAT;ZIC3;ZNF143;ZNF157;ZNF281;ZNF865	AR;BPTF;CBX2;CDC5L;CTCF;EBF1;ETS2;FOXD3;HMGA1;HMGA2;KAT7;KCMF1;KDM2B;MAX;MBD3;MYPOP;NR0B1;NR2F2;OTX2;PATZ1;POU1F1;PURA;PURB;SALL1;SALL2;SALL3;SALL4;SETDB1;SMAD3;SOX10;SOX17;SOX2;SOX21;SOX8;TCF20;TCF4;TCF7L1;YBX1;ZBTB2;ZBTB47;ZGPAT;ZIC2;ZIC3;ZIC5;ZNF143;ZNF157;ZNF281;ZNF467;ZNF865	COLGALT1;CRBN;CUL4A;ELP3;EZH2;JARID2;KAT7;KCMF1;KDM2B;PPP2R3A;PPP6C;PSMD13;PSMD2;PSMD3;RNF2;SETDB1;TRIM28;UBE2E1;UBR4;UBR5;USP15;USP34;USP42;USP7;USP9X	ARID1B;CDAN1;CETN2;CLIP1;CTNNB1;DNAJA3;ELOC;GARIN3;H1-3;H1-6;H3C15; H3C14; H3C13;HRG;IDH3G;KRT1;KRT10;KRT2;MNAT1;NDUFA5;NDUFS7;PRORP;PSMB2;RPE;SINHCAF;SUZ12;TOR3A;TRAF7;TRIP13;TUBG1;XPC	180	0.557276	55.7276	49	0.151703	15.1703	25	0.0773994	7.73994	29	0.0897833	8.97833
POU6F1		0					0	0	0	0	0	0	0	0	0	0	0	0
POU6F2		0					0	0	0	0	0	0	0	0	0	0	0	0
PPARA	A0A0C4ZLG8;AIP;AKAP13;BCL2;CDC34;CDK3;CEP350;CHD9;CREBBP;DAP3;DUT;EP300;FABP1;FOXA3;GADD45A;GADD45B;GADD45G;GRB2;HELZ2;HSP90AA1;LAMTOR5;LPIN1;MAPK1;MAPK3;MECR;MED1;MED24;NCOA1;NCOA2;NCOA3;NCOR1;NCOR2;NR1H3;NRBF2;NRIP1;PIK3R3;POU1F1;PPARGC1A;PPARGC1B;PRKCA;PRKCD;PRMT1;PRMT2;PRMT8;RELA;RXRA;RXRB;RXRG;SIRT1;STAC3;STAT1;TNP1;UBE2I	53	AKAP13;CEP350;CHD9;CREBBP;DAP3;DUT;GADD45A;GADD45B;GADD45G;GRB2;HELZ2;HSP90AA1;LAMTOR5;MAPK1;NCOR1;NCOR2;PPARGC1A;PPARGC1B;PRMT1;PRMT2;STAT1	FOXA3;NCOA1;NCOA2;NCOA3;NR1H3;POU1F1;RELA;RXRA;RXRB;RXRG;STAT1	CDC34;CREBBP;EP300;MAPK1;MAPK3;NCOA1;NCOA2;NCOA3;PRMT1;PRMT2;PRMT8;SIRT1;UBE2I	AIP;BCL2;MECR;MED1;MED24;PRKCA;TNP1	21	0.396226	39.6226	11	0.207547	20.7547	13	0.245283	24.5283	7	0.132075	13.2075
PPARD	BCL6;CEP350;CREBBP;DUT;EP300;GADD45B;GADD45G;GLUL;HDAC1;HDAC2;HDAC3;HDAC4;HDAC7;HSP90AA1;HSP90AB1;ITGB5;KDM1A;KRTAP10-3;KRTAP10-7;MDM2;MDM4;NCOA1;NCOA2;NCOA3;NCOR1;NCOR2;NR0B2;NRIP1;NSMCE4A;PEBP1;PPARGC1A;PRDX6;PRMT3;PROX1;PSMC5;PSMG1;RANBP9;RELA;RIC8B;RNF31;RXRA;RXRB;RXRG;SHMT2;SMAD9;SPEN;SRC;STAT1;STAT3;TNP1;TRIM25;TRMT6;TUBB3;UBB	54	BCL6;CEP350;CREBBP;DUT;GADD45B;GADD45G;HDAC2;HSP90AA1;HSP90AB1;MDM2;MDM4;NCOR1;NCOR2;PEBP1;PPARGC1A;PRDX6;PRMT3;PSMC5;PSMG1;RANBP9;SHMT2;SPEN;STAT1;STAT3;TRIM25;TRMT6;TUBB3	BCL6;NCOA1;NCOA2;NCOA3;PRMT3;PROX1;RELA;RXRA;RXRB;RXRG;SMAD9;SPEN;STAT1;STAT3	CREBBP;EP300;HDAC1;HDAC2;HDAC3;HDAC4;HDAC7;NCOA1;NCOA2;NCOA3;PRMT3;PSMC5;RNF31;TRIM25	ITGB5;KDM1A;KRTAP10-7;TNP1	27	0.5	50	14	0.259259	25.9259	14	0.259259	25.9259	4	0.0740741	7.40741
PPARG	ACTN4;ALOX15B;ANP32A;APP;ASH2L;ATP6V1C1;BCAS2;BRD8;CAV1;CCDC88A;CDC34;CDK5;CEBPB;CEP350;CHD8;CIITA;CLU;CNOT1;COPS5;CREBBP;CTNNB1;DNTTIP2;EDF1;EGFR;EP300;EZH2;FABP1;FABP4;FHOD1;FLYWCH2;FOXO1;GADD45B;GADD45G;GRIP1;HDAC1;HDAC3;HDAC4;HELZ2;HMGA1;HNRNPUL1;HSP90AB1;HTT;IGFBP3;IKBKB;JAZF1;JMJD1C;JUN;JUND;KAT2A;KAT5;KCTD13;KDM4C;KIF11;KIF1A;KLF4;KLF5;LMO4;LRIF1;MAFF;MAP2K1;MAP4K4;MAPK1;MAPK8;MARCHF6;MDM2;MECP2;MED1;MED14;MED24;MIF4GD;MSX2;MUC1;NCOA1;NCOA2;NCOA3;NCOA4;NCOA6;NCOR1;NCOR2;NEDD4;NFE2L2;NFE2L3;NFKB1;NFKBIB;NR0B1;NR0B2;NR2E3;NR3C1;NR4A1;NR4A2;NRIP1;NSD1;OPTN;PAXIP1;PDIA2;PHB2;PIAS1;PIN1;PML;POU1F1;PPARGC1A;PPARGC1B;PPM1B;PRKAA1;PRKAA2;PRKCA;PRNP;PSMD1;RAD54L2;RANBP3;RANBP9;RB1;RBBP5;RELA;RFX5;ROBO4;RXRA;RXRB;RXRG;SERPINH1;SFPQ;SMAD2;SMAD3;SMARCA4;SMARCD3;SP1;STAT1;STAT5A;STAT6;STMN1;STUB1;SVIL;SYT1;TCF4;TFAP2A;TNP1;TRIM24;TRIP4;TUBB;UBC;UBE2I;USP11;USP7;VDR;WDR5;XPO1;XRCC5;XRCC6;YWHAB;YWHAG;ZBTB20;ZBTB3;ZBTB5;ZBTB9;ZFYVE9;ZNF496;ZNHIT3;ZSCAN1;ZYX	159	ACTN4;ANP32A;CEP350;CHD8;CNOT1;CREBBP;DNTTIP2;EDF1;FHOD1;FLYWCH2;GADD45B;GADD45G;HELZ2;HMGA1;HNRNPUL1;HSP90AB1;HTT;KAT5;KIF11;LRIF1;MAP4K4;MAPK1;MDM2;MECP2;MED14;MIF4GD;NCOR1;NCOR2;NR3C1;PML;PPARGC1A;PPARGC1B;PSMD1;RAD54L2;RANBP3;RANBP9;SERPINH1;SFPQ;SMARCA4;STAT1;SVIL;TRIP4;TUBB;UBC;USP7;WDR5;XPO1;XRCC5;XRCC6;YWHAB;YWHAG;ZBTB20;ZYX	CEBPB;FOXO1;HMGA1;JAZF1;JUN;JUND;KLF4;KLF5;MAFF;MECP2;MSX2;NCOA1;NCOA2;NCOA3;NFE2L2;NFE2L3;NFKB1;NR0B1;NR2E3;NR3C1;NR4A1;NR4A2;PIN1;POU1F1;RELA;RFX5;RXRA;RXRB;RXRG;SMAD3;SP1;STAT1;STAT5A;STAT6;TCF4;TFAP2A;VDR;ZBTB20;ZBTB3;ZBTB5;ZBTB9;ZNF496;ZSCAN1	ASH2L;CDC34;CREBBP;EP300;EZH2;HDAC1;HDAC3;HDAC4;JMJD1C;KAT5;KDM4C;MAP2K1;MAP4K4;MAPK1;MAPK8;MARCHF6;NCOA1;NCOA2;NCOA3;PIAS1;PML;PPM1B;PRKAA1;PRKAA2;PSMD1;STUB1;UBE2I;USP11;USP7	ATP6V1C1;BCAS2;CAV1;CDK5;COPS5;CTNNB1;FABP4;GRIP1;MED1;MED24;NCOA4;NCOA6;PRKCA;STMN1;SYT1;TNP1	53	0.333333	33.3333	43	0.27044	27.044	29	0.18239	18.239	16	0.100629	10.0629
PRDM1	ATXN1;BCL6;BCOR;BMX;CBX8;CDC37;DLG1;DPYSL3;EHMT2;ELAVL1;EZH2;FKBP5;GTF2I;H1-1;H3C15; H3C14; H3C13;H4C1; H4C2; H4C3; H4C4; H4C5; H4C6; H4C8; H4C9; H4C11; H4C12; H4C13; H4C14; H4C15; H4C16;HDAC1;HDAC2;HSP90AA1;HSP90AB1;HSPA5;HSPA9;HSPD1;IFNL1;IKZF3;IRF1;IRF2;IRF4;KDM1A;MAFB;MS4A1;NUDC;NUDCD2;NUDCD3;PIAS1;PRMT5;PRMT7;Q96BE0;Q9HAV2;RRAS;SENP1;SGTA;SRC;STIP1;STUB1;SUMO1;TLE1;TLE2;TLE5;UBE4A;ZBTB32	51	ATXN1;BCL6;CDC37;DPYSL3;ELAVL1;GTF2I;HDAC2;HSP90AA1;HSP90AB1;HSPA5;HSPA9;HSPD1;NUDC;NUDCD2;NUDCD3;PRMT5;STIP1;SUMO1;ZBTB32	BCL6;GTF2I;IKZF3;IRF1;IRF2;IRF4;MAFB;ZBTB32	EZH2;HDAC1;HDAC2;PIAS1;PRMT5;PRMT7;SENP1;STUB1;UBE4A	BMX;H1-1;H3C15; H3C14; H3C13;KDM1A;RRAS	19	0.372549	37.2549	8	0.156863	15.6863	9	0.176471	17.6471	5	0.0980392	9.80392
PRDM10	BAP1;BHLHA15;CASQ2;CD44;CUL1;FOXK2;H1-6;PPAN;PRDM5;PRICKLE3;RAP1GDS1;REL;SDC1;SDC2;TMEFF1	15	CUL1;PPAN;PRDM5	BHLHA15;FOXK2;PRDM5;REL	BAP1;CUL1	H1-6;PRICKLE3;SDC1;SDC2;TMEFF1	3	0.2	20	4	0.266667	26.6667	2	0.133333	13.3333	5	0.333333	33.3333
PRDM13	KDM5B	1		KDM5B	KDM5B		0	0	0	1	1	100	1	1	100	0	0	0
PRDM14	AKAP9;ANKFY1;ATPAF2;BAG4;BCAR3;BEX2;CASP8;CBFA2T2;CBFA2T3;CCDC88A;CDCA7L;CHEK2;CTTNBP2;CTTNBP2NL;DGCR6;EED;EIF4E2;ERBB2;EZH2;GPATCH2L;HEXIM2;HSPB7;ID3;IDH1;MAX;MIA3;MOB4;NANOG;PALB2;PAX2;PLEKHF2;PRDM6;PRKAB2;PSMA1;PTPRJ;RAD51D;RBM10;RCOR3;RNF2;RUNX1T1;SLMAP;STRIP1;STRIP2;STRN;STRN3;STRN4;SUZ12;TEKT4;TTC32;ZBTB2	50	AKAP9;ANKFY1;CTTNBP2;CTTNBP2NL;EIF4E2;GPATCH2L;HEXIM2;MIA3;PTPRJ;RBM10;SLMAP	MAX;NANOG;PAX2;PRDM6;ZBTB2	CASP8;CHEK2;EZH2;PTPRJ;RNF2	BCAR3;CDCA7L;DGCR6;MOB4;STRIP2;STRN;STRN3;SUZ12;TTC32	11	0.22	22	5	0.1	10	5	0.1	10	9	0.18	18
PRDM16	MDM2;SKI;SMAD2;SMAD3;SPDEF;TFAP4	6	MDM2	SKI;SMAD3;SPDEF;TFAP4			1	0.166667	16.6667	4	0.666667	66.6667	0	0	0	0	0	0
PRDM2	CDC42;CTBP1;E2F1;EP300;ESR1;H3-4;H3C1; H3C2; H3C3; H3C4; H3C6; H3C7; H3C8; H3C10; H3C11; H3C12;MDM2;PGR;RB1;SOD2;SRC;TP53	13	MDM2	E2F1;ESR1;PGR;TP53	EP300	CDC42;H3-4;H3C1; H3C2; H3C3; H3C4; H3C6; H3C7; H3C8; H3C10; H3C11; H3C12	1	0.0769231	7.69231	4	0.307692	30.7692	1	0.0769231	7.69231	3	0.230769	23.0769
PRDM4	CTNNBL1;EIF4E;EMX1;HDAC1;HDAC2;HDAC3;MSRB3;SERTAD1;SMAD3	9	CTNNBL1;EIF4E;HDAC2	EMX1;SMAD3	HDAC1;HDAC2;HDAC3		3	0.333333	33.3333	2	0.222222	22.2222	3	0.333333	33.3333	0	0	0
PRDM5	ABT1;BAG1;BRIX1;CASC3;CCDC77;EEIG2;EHMT2;FBXO11;FTSJ3;GAR1;GFI1;GLYR1;H2AC21;HDAC1;KIF1C;NGRN;NSD2;PGK2;PRDM10;PUM3;RBM28;RBM34;RPF2;RPL10A;RPL18A;RPL26L1;RPL36;RPL4;RPL8;SAP130;SURF6;TFAP4;THAP11;TNRC18;UPF1;YBX2;ZBTB4;ZFP62;ZFP91;ZNF687	40	ABT1;BRIX1;CASC3;FTSJ3;GAR1;GFI1;KIF1C;NGRN;PRDM10;PUM3;RBM28;RBM34;RPF2;RPL10A;RPL18A;RPL26L1;RPL36;RPL4;RPL8;SURF6;UPF1;YBX2;ZNF687	GFI1;GLYR1;PRDM10;TFAP4;THAP11;YBX2;ZBTB4;ZFP62;ZFP91;ZNF687	FBXO11;HDAC1;SAP130	CCDC77;PGK2	23	0.575	57.5	10	0.25	25	3	0.075	7.5	2	0.05	5
PRDM6	CBFA2T2;CBX1;EHMT1;EP300;H3C1; H3C2; H3C3; H3C4; H3C6; H3C7; H3C8; H3C10; H3C11; H3C12;HDAC1;HDAC2;HDAC3;PRDM14;SYCE3;TCF4	11	HDAC2;PRDM14	PRDM14;TCF4	EP300;HDAC1;HDAC2;HDAC3	H3C1; H3C2; H3C3; H3C4; H3C6; H3C7; H3C8; H3C10; H3C11; H3C12;SYCE3	2	0.181818	18.1818	2	0.181818	18.1818	4	0.363636	36.3636	2	0.181818	18.1818
PRDM8	MCM2;NHLRC1	2	MCM2		NHLRC1		1	0.5	50	0	0	0	1	0.5	50	0	0	0
PREB	ANO6;CORO1C;CSNK1A1;CSNK1E;EVC2;HSCB;HSP90AA1;HSP90AB1;ICOSLG;NF2;NKD1;NUDC;OCLN;SCLT1;SMAD1;TCTN2;TCTN3;TGFBR1;TMEM17;TMEM216;TMEM67;WWOX	22	CORO1C;CSNK1A1;CSNK1E;HSP90AA1;HSP90AB1;NUDC	SMAD1		NF2;TCTN2	6	0.272727	27.2727	1	0.0454545	4.54545	0	0	0	2	0.0909091	9.09091
PRMT3	ARFIP1;CNTROB;CTNNA1;EGFR;EIF4B;FAF1;FBL;FKBP6;GFPT1;GMPPB;H4C1; H4C2; H4C3; H4C4; H4C5; H4C6; H4C8; H4C9; H4C11; H4C12; H4C13; H4C14; H4C15; H4C16;HIRIP3;HNRNPA1;HNRNPD;HNRNPK;HSCB;HSPH1;IDE;JUN;KLHL10;LIG1;NARS1;NTRK1;OSBP;PABPN1;PDCD2L;PLOD2;PPARD;RASSF2;RO60;RPS2;SAMHD1;SCN5A;SEC23A;STAT1;STX19;TP53;TRIM25;TSC22D2;TSHB;TSKS;USP11;VCL;VCP;VHL;XPO1;XPO7;XRCC5;YAP1	49	CTNNA1;EIF4B;FBL;GFPT1;HIRIP3;HNRNPA1;HNRNPD;HNRNPK;HSPH1;LIG1;NARS1;PABPN1;PDCD2L;PLOD2;RO60;RPS2;SAMHD1;SEC23A;STAT1;TRIM25;TSC22D2;VCL;VCP;XPO1;XPO7;XRCC5	JUN;PPARD;STAT1;TP53	IDE;PLOD2;TRIM25;USP11;VHL	FKBP6;SCN5A	26	0.530612	53.0612	4	0.0816327	8.16327	5	0.102041	10.2041	2	0.0408163	4.08163
PROP1	AMPH;ATN1;CNTN1;CTNNB1;EFEMP1;FAM20C;HESX1;HSPA8;KCTD1;NCDN;PITX2;TLE1;TLE5	13	HSPA8	HESX1;PITX2		CTNNB1	1	0.0769231	7.69231	2	0.153846	15.3846	0	0	0	1	0.0769231	7.69231
PROX1	CREBBP;CTBP2;CYP7A1;EP300;ESRRA;ESRRG;GIT2;HDAC3;HNF1A;HNF4A;IRF4;LBH;NR3C2;NR5A1;NR5A2;NTRK1;PAX6;PPARD;RORA;SMAD3;SUMO1;ZBTB3	22	CREBBP;HNF1A;NR5A1;SUMO1	ESRRA;ESRRG;HNF1A;HNF4A;IRF4;NR3C2;NR5A1;NR5A2;PAX6;PPARD;RORA;SMAD3;ZBTB3	CREBBP;EP300;HDAC3	CYP7A1	4	0.181818	18.1818	13	0.590909	59.0909	3	0.136364	13.6364	1	0.0454545	4.54545
PRR12	ESR1;EWSR1;FASN;PUM1;RNH1;SOD1;USP7	7	EWSR1;FASN;PUM1;USP7	ESR1	USP7	RNH1	4	0.571429	57.1429	1	0.142857	14.2857	1	0.142857	14.2857	1	0.142857	14.2857
PRRX1	GTF2I;MAFF;MAFG;SOX10;SRF	5	GTF2I	GTF2I;MAFF;MAFG;SOX10;SRF			1	0.2	20	5	1	100	0	0	0	0	0	0
PRRX2	SOX10	1		SOX10			0	0	0	1	1	100	0	0	0	0	0	0
PTF1A	AAMP;CCDC27;CCNDBP1;KAT2A;KAT2B;RBPJ;RBPJL;RPGRIP1;SPATA7;TCF12;TCF3;TCF4;TRIP12;ZW10	14	TRIP12;ZW10	RBPJ;RBPJL;TCF12;TCF3;TCF4	TRIP12	AAMP;KAT2B;SPATA7	2	0.142857	14.2857	5	0.357143	35.7143	1	0.0714286	7.14286	3	0.214286	21.4286
PURA	ADAP1;BMI1;CAND1;CCNT1;CDK5;CNBP;CUL1;CUL3;DDX23;E2F1;EIF2AK2;ESR2;G3BP1;GABARAPL2;H1-4;HNRNPA1;ICAM1;IGSF8;IL7R;JUN;LIN28A;LIN28B;MAP1LC3A;MEPCE;NTRK1;PLEKHA7;POLA1;POU5F1;PPP1CA;PRR11;PURB;Q8TE30;RAF1;RB1;RFC2;RFC3;RPS8;RRS1;SNW1;SP1;SURF2;TARDBP;UBC;WDR46;YBX1;ZC3H3;ZCRB1;ZNF638	48	ADAP1;CAND1;CNBP;CUL1;DDX23;EIF2AK2;G3BP1;HNRNPA1;LIN28A;LIN28B;MEPCE;POLA1;PPP1CA;PURB;RFC2;RFC3;RPS8;RRS1;SNW1;SURF2;TARDBP;UBC;WDR46;YBX1;ZC3H3;ZCRB1;ZNF638	E2F1;ESR2;JUN;LIN28A;LIN28B;POU5F1;PURB;SP1;YBX1	CAND1;CUL1;CUL3;EIF2AK2;PPP1CA	BMI1;CCNT1;CDK5;MAP1LC3A;PRR11	27	0.5625	56.25	9	0.1875	18.75	5	0.104167	10.4167	5	0.104167	10.4167
PURB	ALDH16A1;BMI1;CNOT7;CSNK2A1;CUL3;ELAVL1;ESR2;G3BP1;H1-6;IL7R;LIN28B;MACROH2A2;POLD1;POU5F1;PURA;Q8TE30;RFC3;RIPK4;RNF2;RPA1;RPA2;RPA3;RPL24;RPS2;RPSA;RRS1;RUFY2;TARDBP;UVRAG	29	ALDH16A1;CNOT7;CSNK2A1;ELAVL1;G3BP1;LIN28B;POLD1;PURA;RFC3;RPL24;RPS2;RPSA;RRS1;TARDBP	ESR2;LIN28B;POU5F1;PURA	CUL3;RIPK4;RNF2	BMI1;H1-6;RPA1;RPA2	14	0.482759	48.2759	4	0.137931	13.7931	3	0.103448	10.3448	4	0.137931	13.7931
PURG	APP	1					0	0	0	0	0	0	0	0	0	0	0	0
RAG1	APP;CACYBP;CRK;CUL4A;DCAF1;DDB1;FKBP5;H2AC20;H2BC21;H3-4;H3C1; H3C2; H3C3; H3C4; H3C6; H3C7; H3C8; H3C10; H3C11; H3C12;H4C1; H4C2; H4C3; H4C4; H4C5; H4C6; H4C8; H4C9; H4C11; H4C12; H4C13; H4C14; H4C15; H4C16;HMGB1;HMGB2;HSP90AA1;HSP90AB1;KPNA1;KPNA2;MDC1;MYC;NCK1;NUDC;NUDCD3;PLCG1;PPP5C;PTGES3;Q96BE0;RAG2;RBX1;RUNX1;SUGT1;UBC;UBE2C;UBE2D1;UBE2D2;UBE2H	36	CACYBP;DCAF1;DDB1;HMGB1;HMGB2;HSP90AA1;HSP90AB1;KPNA1;KPNA2;MDC1;NUDC;NUDCD3;PLCG1;PPP5C;UBC	MYC;RUNX1	CACYBP;CUL4A;PPP5C;RBX1;UBE2C;UBE2D1;UBE2D2;UBE2H	H3-4;H3C1; H3C2; H3C3; H3C4; H3C6; H3C7; H3C8; H3C10; H3C11; H3C12;PTGES3;SUGT1	15	0.416667	41.6667	2	0.0555556	5.55556	8	0.222222	22.2222	4	0.111111	11.1111
RARA	ACTN4;AJUBA;AKT1;ANP32A;ARID1A;ARID5A;ASXL1;BAG1;BMAL1;BTG1;CARM1;CBX5;CCND3;CCNH;CDK11B;CDK7;CDKN2A;CEBPA;CLOCK;CNOT1;COPS2;CREBBP;E2F1;EP300;ESR1;EZH2;FAS;FLOT2;FN1;FOS;FOXA1;FOXC1;FOXO1;GADD45A;GADD45G;GATA2;GATA3;GNAQ;GREB1;HACE1;HDAC1;HDAC2;HDAC3;HDAC4;HMGA1;HNRNPL;HNRNPU;HOXA1;HR;IRX4;ITGB1BP2;KAT2B;KDM5A;KLF5;LIMD1;LRIF1;MAGEB2;MAPK1;MAPK10;MAPK6;MAPK8;MAPK9;MBD1;MBD3;MDM2;MECR;MED1;MED25;MED4;MED6;MMS19;MRTO4;MTA2;MYC;NCOA1;NCOA2;NCOA3;NCOA6;NCOR1;NCOR2;NFE2L2;NKX2-1;NPAS2;NPM1;NR0B2;NR1H2;NR1H3;NR2E3;NR3C1;NRBF2;NRIP1;NRIP2;NSD1;PA2G4;PARP1;PHF8;PIN1;PML;PNRC1;PNRC2;POLR1A;POU2F1;PRAM1;PRAME;PRDX6;PRKCA;PRKDC;PRMT2;PSMC5;RARB;RARG;RFC4;RUNX1;RUVBL1;RXRA;RXRB;RXRG;SAP130;SIAH1;SIN3A;SIRT1;SKI;SMARCD3;SNRNP40;SNW1;SP1;SPEN;SPI1;SQSTM1;SRC;SRF;STAT1;STAT5B;SUMO1;SUMO2;SUV39H1;SUZ12;TADA3;TANK;TBK1;TBL1XR1;TDG;TEKT4;TFAP2C;TFF1;THRAP3;THRB;TMEM54;TNIP1;TOP1;TOP2B;TP53;TRIM24;TRIM25;TRIM32;TRIP4;UBE3A;UBQLN1;USP7;WTIP;WWOX;XRCC5;XRCC6;ZBTB16;ZNF131;ZNF423	166	ACTN4;ANP32A;ARID1A;ASXL1;CARM1;CDK11B;CDKN2A;CNOT1;COPS2;CREBBP;FN1;GADD45A;GADD45G;HDAC2;HMGA1;HNRNPL;HNRNPU;ITGB1BP2;LIMD1;LRIF1;MAPK1;MAPK10;MAPK9;MBD1;MBD3;MDM2;MMS19;MRTO4;MTA2;NCOR1;NCOR2;NPM1;NR3C1;PA2G4;PARP1;PML;POLR1A;PRDX6;PRKDC;PRMT2;PSMC5;RFC4;RUVBL1;SIN3A;SNRNP40;SNW1;SPEN;SQSTM1;STAT1;SUMO1;SUMO2;THRAP3;TOP1;TOP2B;TRIM25;TRIP4;USP7;XRCC5;XRCC6;ZBTB16;ZNF131;ZNF423	ARID5A;BMAL1;CEBPA;CLOCK;E2F1;ESR1;FOS;FOXA1;FOXC1;FOXO1;GATA2;GATA3;HMGA1;HOXA1;IRX4;KLF5;MBD1;MBD3;MYC;NCOA1;NCOA2;NCOA3;NFE2L2;NKX2-1;NR1H2;NR1H3;NR2E3;NR3C1;PA2G4;PIN1;POU2F1;RARB;RARG;RUNX1;RXRA;RXRB;RXRG;SKI;SP1;SPEN;SPI1;SRF;STAT1;STAT5B;TFAP2C;THRB;TP53;ZBTB16;ZNF131;ZNF423	CARM1;CREBBP;EP300;EZH2;HDAC1;HDAC2;HDAC3;HDAC4;HR;KDM5A;MAPK1;MAPK10;MAPK6;MAPK8;MAPK9;NCOA1;NCOA2;NCOA3;PHF8;PML;PRMT2;PSMC5;SAP130;SIAH1;SIRT1;SUV39H1;TADA3;TRIM25;UBE3A;USP7	BTG1;CCNH;CDK7;KAT2B;MECR;MED1;NCOA6;PNRC2;PRKCA;SUZ12;TRIM32;WTIP	62	0.373494	37.3494	50	0.301205	30.1205	30	0.180723	18.0723	12	0.0722892	7.22892
RARB	ARID1A;ASXL1;CCNH;CEBPA;CEBPB;ESR1;ESR2;GATA3;HACE1;HR;ITGB1BP2;MAP6;MEOX2;NCOA1;NCOA3;NCOR2;PHF8;PNRC1;PRKD2;PSMC5;Q15156;RARA;RXRA;RXRB;RXRG;SMAD2;SMARCD3;SMARCE1;ZNF423	29	ARID1A;ASXL1;ITGB1BP2;NCOR2;PSMC5;ZNF423	CEBPA;CEBPB;ESR1;ESR2;GATA3;MEOX2;NCOA1;NCOA3;RARA;RXRA;RXRB;RXRG;ZNF423	HR;NCOA1;NCOA3;PHF8;PSMC5	CCNH;MAP6;PRKD2	6	0.206897	20.6897	13	0.448276	44.8276	5	0.172414	17.2414	3	0.103448	10.3448
RARG	ACY3;AJUBA;ARID1A;ESR1;FAM131B;FOXC1;GATA3;GREB1;H2AZ1;HACE1;HMGA1;IL24;ITGB1BP2;KCNJ6;LSR;MAP6;MAPK9;MRPL12;MTMR6;MYC;NCOA1;NCOA3;NCOR1;NCOR2;NKX3-1;NR0B2;NR2F6;OIP5;PNMA8A;PNRC1;PNRC2;PSMC5;RARA;RBL2;RHPN2;RXRA;RXRB;RXRG;SMAD3;SMARCD3;SORBS3;SPHK1;SUZ12;TFF1;TNIP1;ZNF423;ZNF576;ZPLD1	48	ARID1A;HMGA1;ITGB1BP2;MAPK9;MRPL12;NCOR1;NCOR2;PSMC5;SPHK1;ZNF423	ESR1;FOXC1;GATA3;HMGA1;MYC;NCOA1;NCOA3;NKX3-1;NR2F6;RARA;RXRA;RXRB;RXRG;SMAD3;ZNF423;ZNF576	MAPK9;NCOA1;NCOA3;PSMC5	ACY3;LSR;MAP6;PNMA8A;PNRC2;SORBS3;SUZ12	10	0.208333	20.8333	16	0.333333	33.3333	4	0.0833333	8.33333	7	0.145833	14.5833
RAX	PAX6	1		PAX6			0	0	0	1	1	100	0	0	0	0	0	0
RAX2	CRX	1		CRX			0	0	0	1	1	100	0	0	0	0	0	0
RBAK	AR;MECP2;RB1;RGS3;SMARCAD1;SUMO1;ZNF169;ZNF324B;ZNF550;ZNF707;ZNF785	11	MECP2;SMARCAD1;SUMO1;ZNF169;ZNF550	AR;MECP2;ZNF169;ZNF324B;ZNF550;ZNF707;ZNF785			5	0.454545	45.4545	7	0.636364	63.6364	0	0	0	0	0	0
RBCK1	APP;ARNT2;ARPC5;BACH1;BIRC3;CREBBP;ESR1;FKBPL;HGS;HSP90AA1;IKBKG;IREB2;IRF3;LDLRAD4;LMO2;LTBR;MALT1;MAP3K1;MAP3K7;MKRN2;NAA10;NDUFAF3;NEDD4;NOD2;NR1I2;NR2C2;OTUB2;OTUD6A;OTULIN;PAN2;PCGF2;PDLIM7;PML;PRKCA;PRKCB;PRKN;PSMD4;RABGEF1;RIGI;RIPK1;RNF181;RNF31;SHARPIN;SMURF1;SOCS6;SYCE1;TAB2;TAB3;TLR3;TNF;TNFAIP3;TNFRSF1A;TRAF1;TRAF6;TRIM21;TRIM25;TRIM65;TRIML1;TSSK3;UBA1;UBA52;UBC;UBE2D1;UBE2D2;UBE2D3;UBE2D4;UBE2G1;UBE2K;UBE2L3;UBE2L6;UBE2N;UBE2S;UBE2U;UBE2V1;UCHL5;UHRF2;USP15;USP2;USP21;USP32;USP49;USP7	82	CREBBP;HSP90AA1;IKBKG;IREB2;MKRN2;PDLIM7;PML;PSMD4;RNF181;SHARPIN;SOCS6;TAB2;TNFRSF1A;TRIM25;UBA1;UBA52;UBC;UBE2L3;UCHL5;USP32;USP7	ARNT2;BACH1;ESR1;IRF3;NR1I2;NR2C2;PCGF2	CREBBP;MAP3K7;MKRN2;OTUB2;OTUD6A;PML;PSMD4;RNF181;RNF31;SHARPIN;TNFAIP3;TRIM25;TRIM65;TSSK3;UBA1;UBE2D1;UBE2D2;UBE2D3;UBE2D4;UBE2G1;UBE2K;UBE2L3;UBE2L6;UBE2N;UBE2S;UBE2U;UBE2V1;UCHL5;UHRF2;USP15;USP2;USP21;USP32;USP49;USP7	PRKCA;PRKN;TAB3;TLR3;TRIM21	21	0.256098	25.6098	7	0.0853659	8.53659	35	0.426829	42.6829	5	0.0609756	6.09756
RBPJ	ADAR;ADNP;ALX4;APP;ARID3B;ATXN1;ATXN1L;BCL6B;BEND6;CAMK2D;CAMK4;CAMSAP1;CDC27;CFDP1;CGGBP1;CHAF1B;CHD4;CIR1;CLPTM1;CREM;CUL1;CUX1;DCAF16;DDX24;DEK;DLX5;ELAVL1;FANCA;FANCG;FBXO42;FHL1;FNBP1;FNBP1L;GADD45A;GATAD2A;GSK3B;GTF3C4;GTF3C5;HDAC1;HDAC2;HDAC3;HMG20B;HMGB1;HOXA10;HOXB9;HOXC13;HOXD13;HSPB1;JMJD1C;KAT2A;KAT2B;KAT5;KDM1A;KDM2A;KDM5A;KIF2C;L3MBTL2;L3MBTL3;LCOR;MACROH2A1;MAML1;MAML2;MAML3;MAP7D3;MBD1;MBD2;MECP2;MED23;MED27;MYC;MYH7;NACC1;NCOR1;NCOR2;NFATC1;NFIA;NFIC;NFIX;NKX2-5;NKX6-1;NOTCH1;NOTCH2;NOTCH3;NOTCH4;NR2F2;NSMF;OGT;PATZ1;PBX1;PHF21A;PHF8;PITX2;POP1;PSIP1;PTF1A;RANGAP1;RCC1;RECQL;RITA1;RND3;RNF20;RPA2;RPS6KA6;RUNX1T1;RUNX3;SAMD1;SART3;SATB1;SATB2;SEPSECS;SFMBT1;SIN3A;SMARCA1;SMARCA4;SMARCA5;SND1;SNW1;SPEN;SUFU;TBP;TFAP4;TP53;TPM1;TPM2;TPX2;TXNDC5;USP47;USP7;WDR70;XPO1;ZBTB10;ZMIZ1;ZNF143;ZNF268;ZNF589	135	ADAR;ADNP;ATXN1;ATXN1L;BCL6B;CFDP1;CHD4;CUL1;DCAF16;DDX24;DEK;ELAVL1;FHL1;GADD45A;GATAD2A;GTF3C4;HDAC2;HMGB1;HSPB1;KAT5;KIF2C;MBD1;MBD2;MECP2;NCOR1;NCOR2;OGT;PATZ1;POP1;PSIP1;RANGAP1;RCC1;RECQL;RNF20;RPS6KA6;SART3;SEPSECS;SIN3A;SMARCA1;SMARCA4;SMARCA5;SND1;SNW1;SPEN;TPX2;TXNDC5;USP7;WDR70;XPO1;ZNF143;ZNF268	ADNP;ALX4;ARID3B;BCL6B;CGGBP1;CREM;CUX1;DLX5;GATAD2A;HMG20B;HOXA10;HOXB9;HOXC13;HOXD13;KDM2A;L3MBTL3;LCOR;MBD1;MBD2;MECP2;MYC;NFATC1;NFIA;NFIC;NFIX;NKX2-5;NKX6-1;NR2F2;PATZ1;PBX1;PHF21A;PITX2;PTF1A;RUNX3;SATB1;SATB2;SPEN;TBP;TFAP4;TP53;ZBTB10;ZNF143;ZNF268;ZNF589	CAMK2D;CAMK4;CDC27;CUL1;HDAC1;HDAC2;HDAC3;JMJD1C;KAT5;KDM2A;KDM5A;OGT;PHF8;RPS6KA6;USP47;USP7;ZMIZ1	CAMSAP1;CHAF1B;FANCA;FNBP1L;KAT2B;KDM1A;MAML2;MAP7D3;MED27;MYH7;NACC1;NOTCH2;NSMF;RPA2	51	0.377778	37.7778	44	0.325926	32.5926	17	0.125926	12.5926	14	0.103704	10.3704
RBPJL	APP;PTF1A	2		PTF1A			0	0	0	1	0.5	50	0	0	0	0	0	0
RBSN	AGTR1;AVIL;DISC1;DNAJC13;DTNBP1;E2F3;EHD1;EHD2;EHD3;EHD4;HSPA8;IFFO1;LMX1B;MAPK14;MUSK;NINL;PCDHA4;PTK2;RAB14;RAB22A;RAB24;RAB2A;RAB4A;RAB5A;RAB5C;TRIM25;VPS45	27	DNAJC13;EHD1;EHD2;EHD3;EHD4;HSPA8;MAPK14;PTK2;RAB14;RAB22A;RAB2A;RAB5A;RAB5C;TRIM25	E2F3;LMX1B	MAPK14;TRIM25	IFFO1;RAB24	14	0.518519	51.8519	2	0.0740741	7.40741	2	0.0740741	7.40741	2	0.0740741	7.40741
REL	A0A0S2Z6I7;A1CF;AAAS;ACBD4;ACOT8;ACTG1;ACTN3;ADRB2;ADSL;AGPAT4;AIRIM;ALOX5;AR;ARIH2;ARNT2;ASAP3;ATG9A;ATPAF2;ATXN1;AURKA;B2R8Y4;BANP;BARHL2;BBS4;BID;BIRC3;BLTP2;BMF;BTRC;C11orf68;C1QBP;C9orf72;CABP5;CALM1;CCNE1;CCNJL;CD40;CDK2;CDKN2C;CEBPB;CENPX;CEP19;CGGBP1;CHAF1A;CHCHD2;CIB3;CINP;CKS1B;CLIC4;CLTC;COL20A1;COL8A1;COMMD1;CPNE2;CPSF1;CREBBP;CTNNBIP1;CXCL14;DAAM2;DGCR6;DHPS;DMRT3;DNTT;DPF2;DYNC1LI1;EFHC1;EGLN3;EIF3A;EIF3D;EIF4E2;EIF4EBP1;EIF5A;EIF5A2;ELF1;EML2;EP300;EPHB6;EPM2AIP1;EXOSC1;EXOSC5;EXOSC8;FHIT;FHL2;FKBP1B;FKBP5;FLAD1;FLNA;FNDC11;FOXO4;FOXP3;FUT11;GADD45G;GAPDH;GLYCTK;GRB2;GTF2B;HAT1;HDAC7;HIF1AN;HIP1;HLA-DOA;HNRNPH1;HSPA1A;HSPA1L;HSPA4;HSPA5;HSPA6;HSPA8;HSPA9;HSPB7;IFNL1;IKBKB;IL36RN;KLHL32;KLHL40;KRTAP9-4;LASP1;LGALS14;LMO1;LMO2;LNPEP;LSM2;MAD2L2;MAGOHB;MAP3K14;MAP3K7CL;MAP3K8;MAPK8;MEMO1;MIEN1;MORF4L1;MRPL10;MTPN;MVP;NAGK;NCK2;NDE1;NDUFAF3;NECAP1;NEDD9;NEIL2;NEUROG3;NFATC1;NFKB1;NFKB2;NFKBIA;NFKBIB;NFKBID;NFKBIE;NGB;NKRF;NME7;NOL9;NOTCH1;NR2C2AP;NUCB1;NUDT14;NXT2;OAZ3;OCC1;OSGIN1;OSTF1;OTUB2;OTUD4;PAK1IP1;PAPOLA;PARVG;PATE1;PDE8A;PGAP6;PIH1D2;PLCB4;PLEKHN1;POLE2;POLR1A;POLR2L;POP5;PPP4C;PRDM10;PRKAB2;PRKN;PSMA1;PTGER3;PTK6;Q13748;Q96BA4;Q9UQC1;R3HDM2;RAB41;RABIF;RASSF5;RBM39;RECK;RELA;RELB;REXO1L1P;RGS3;RIPPLY1;RNF213;RNF6;RSPH14;S100A1;SAT1;SDCBP;SEC14L4;SEC31A;SEPTIN7;SIN3A;SLC39A13;SLC41A3;SLC6A12;SNRNP25;SOCS3;SP1;SRF;STK16;SZT2;TBK1;TBP;TDO2;TLE5;TMEM165;TMEM268;TNIP2;TNS2;TRAPPC2L;TRIM27;TRIM74;TSPOAP1;TSR3;TSSC4;TSSK3;TSTD2;TTC19;TTC21A;TUBB;TUBB4A;TXNL4B;UACA;UBASH3A;UBE2K;UBE2Z;VPS25;WDR37;XPO1;YARS1;ZDHHC24;ZNF417;ZNF550;ZNF564;ZNF572;ZNF688;ZNF765	253	A1CF;AAAS;ADSL;ATG9A;ATXN1;C11orf68;C1QBP;CHCHD2;CLTC;CPSF1;CREBBP;DYNC1LI1;EFHC1;EGLN3;EIF3A;EIF3D;EIF4E2;EIF4EBP1;EIF5A;EIF5A2;EXOSC1;EXOSC5;EXOSC8;FHIT;FHL2;FLNA;GADD45G;GAPDH;GRB2;GTF2B;HAT1;HNRNPH1;HSPA4;HSPA5;HSPA8;HSPA9;LASP1;LGALS14;LSM2;MAGOHB;MORF4L1;MRPL10;MVP;NECAP1;NKRF;NOL9;NXT2;OTUD4;PAK1IP1;PAPOLA;PIH1D2;POLE2;POLR1A;POLR2L;POP5;PRDM10;R3HDM2;RBM39;REXO1L1P;RNF213;SEC31A;SIN3A;SOCS3;TSR3;TUBB;TUBB4A;TXNL4B;WDR37;XPO1;YARS1;ZNF550	AR;ARNT2;BARHL2;CEBPB;CENPX;CGGBP1;DMRT3;ELF1;FOXO4;FOXP3;GTF2B;NEUROG3;NFATC1;NFKB1;NFKB2;NKRF;PRDM10;RELA;RELB;SP1;SRF;TBP;ZNF417;ZNF550;ZNF564;ZNF572;ZNF688;ZNF765	AURKA;CREBBP;EP300;HAT1;HDAC7;HIF1AN;LNPEP;MAP3K14;MAP3K8;MAPK8;OTUB2;OTUD4;PPP4C;TSSK3;UBE2K;UBE2Z;ZDHHC24	ACOT8;ADRB2;AIRIM;ARIH2;C9orf72;CABP5;CCNE1;CDKN2C;CHAF1A;CIB3;COL8A1;COMMD1;CPNE2;DGCR6;FLAD1;HLA-DOA;HSPA1L;MAP3K7CL;MIEN1;MTPN;NCK2;NEDD9;NFKBIA;NFKBIE;NUCB1;PARVG;PATE1;PDE8A;PRKN;RABIF;RIPPLY1;SDCBP;SLC39A13;TSSC4;TSTD2;UACA;VPS25	71	0.280632	28.0632	28	0.110672	11.0672	17	0.0671937	6.71937	37	0.146245	14.6245
RELA	A0A0B4J269;AATF;ABCA1;ACTA1;ACTG1;ACTL6A;AFF1;AGO1;AHR;AIFM1;AKAP8;AKAP8L;AKIP1;ALCAM;ALOX5;AMER2;ANXA1;APBA2;AR;ARHGAP21;ATF2;ATF3;ATF7;ATM;ATP5F1A;BAG1;BAG2;BANP;BARD1;BATF2;BCL10;BCL2;BCL2L1;BECN1;BHLHE41;BIRC2;BIRC3;BRCA1;BRD4;BRMS1;BTBD2;BTK;BTRC;C1QB;C3;CAD;CALM1;CAMK4;CARM1;CCAR2;CCL2;CCL5;CCN3;CCNB1;CCND1;CCT4;CCT8;CD69;CDC34;CDK11B;CDK4;CDK5RAP3;CDK9;CDKN1A;CDKN2A;CDX2;CEBPB;CEBPD;CEBPZ;CHEK1;CHFR;CHUK;CLTC;CNNM3;COL2A1;COMMD1;COMMD10;COMMD2;COMMD4;COMMD5;COMMD6;COMMD7;COMMD8;CPAP;CREBBP;CRIP2;CSN3;CSNK1G1;CSNK2A1;CSNK2A2;CTNNA1;CTNNB1;CUL2;CX3CL1;CXCL2;CXCL8;CXCR4;DAXX;DCD;DDC;DDX1;DDX21;DEFB4A; DEFB4B;DHX9;DIS3L2;DNAJA1;DNAJA3;DNMT3B;DNMT3L;DPF1;DPF2;DPF3;E2F1;ECSIT;EEF1A2;EEF1D;EFTUD2;EGLN3;EGR1;EHMT1;ELF3;ELF4;EP300;EPRS1;ESR1;ETHE1;EZH2;FAF1;FAM20C;FBL;FBXW11;FCGRT;FGF8;FKBP11;FLNA;FN1;FOS;FOXP3;FUS;GAN;GCN1;GFI1;GOPC;GPS1;GSK3B;GTF2B;H1-2;H4C1; H4C2; H4C3; H4C4; H4C5; H4C6; H4C8; H4C9; H4C11; H4C12; H4C13; H4C14; H4C15; H4C16;HAX1;HDAC1;HDAC2;HDAC3;HDAC6;HERC3;HEXIM1;HIF1A;HIF1AN;HMGA2;HMGB1;HNRNPM;HNRNPU;HSP90AA1;HSP90AB1;HSPA1A;HSPA1L;HSPA4;HSPA5;HSPA8;HSPA9;HSPH1;HYPK;ICAM1;IER3;IFNL1;IKBKB;IKBKE;IKBKG;IL12B;IL1RN;IL2;IL2RA;ILF2;ING4;IQGAP2;IRAK1BP1;IRF1;IRF2;IRF3;IRF5;IRF8;IRF9;IRS4;ISG20;ISL1;ITGB3BP;JUN;KAT2A;KAT2B;KAT5;KCTD12;KDM2A;KEAP1;KLF4;KLF6;KPNA2;KPNA3;KRT5;LARS1;LGALS3BP;LINC01587;LMO2;MAFK;MAP2K6;MAP3K7;MAP3K8;MAPK10;MAPK14;MARS1;MATR3;MDM2;MED15;MED23;MED7;MEFV;MEN1;MEOX2;MKRN2;MKS1;MMP3;MMP9;MRPL12;MST1R;MTDH;MTPN;MUC3A;MX1;MYBBP1A;MYC;MYH10;NCF1;NCL;NCOA3;NCOA6;NCOR1;NCOR2;NFAT5;NFKB1;NFKB2;NFKBIA;NFKBIB;NFKBIE;NFKBIZ;NKRF;NKX2-1;NME5;NOD2;NOTCH1;NPM1;NR1H4;NR3C1;NR4A1;NSD1;NTRK1;NUFIP2;OGT;PAK1;PARP1;PCNA;PDCD11;PDCD4;PDE8A;PEX1;PGR;PHB1;PHB2;PHF10;PHF11;PIAS1;PIAS3;PIAS4;PIN1;PIWIL4;PKM;PLA2G4A;PLG;PLK1;PML;POLR2A;POTEE;POTEJ;POU2F1;PPARA;PPARD;PPARG;PPARGC1A;PPP1R13L;PPP2CA;PPP2CB;PPP2R1A;PPP2R1B;PPP2R5B;PPP4C;PRKACA;PRKCZ;PRKDC;PRMT1;PRMT5;PRTN3;PSMC2;PSMD10;PSMD4;PYCR2;Q13748;Q9NPA5;Q9UQC1;RBM39;REL;RELB;REPS2;REV1;RFC1;RIOK2;RNASE1;RNF2;RNF25;RPL13;RPL18;RPL23;RPL27;RPL7;RPLP0P6;RPS13;RPS14;RPS16;RPS3;RPS6KA5;RUVBL1;RUVBL2;RXRA;SAT1;SELE;SETD6;SETD7;SFPQ;SIN3A;SIRT1;SIRT2;SIRT5;SIRT6;SLC25A5;SLC25A6;SMAD3;SMAD4;SMARCA2;SNAI1;SNIP1;SNRNP70;SNRPD3;SOCS1;SOCS3;SOCS6;SORD;SP1;SP3;SPATA31A3;SRF;SRSF7;SSH3;STAT1;STAT3;STAT6;STIM1;STUB1;SUZ12;TAF1;TAF11;TAF4B;TAF6;TAF9;TASOR;TBK1;TBL1X;TBP;TCAP;TCF4;TCP1;TERT;TFAP2A;TGM2;THOC1;TIMM50;TLE1;TLE5;TNF;TNFAIP3;TNIP2;TP53;TP53BP1;TP53BP2;TP63;TRIB3;TRIP4;TRIP6;TSC22D3;TUBA1A;TUBB;TUBB2B;TUBB4A;TWIST1;TXN2;TXNIP;UBA1;UBA52;UBC;UBE2C;UBE2D1;UBE2D2;UBE2D3;UBE2E1;UBE2H;UBE2L3;UBQLN1;UBR5;UNC5CL;USF2;USP31;USP7;UXT;VEGFA;VIM;WAS;XPO1;YWHAH;ZBTB2;ZBTB33;ZBTB7A;ZBTB7B;ZNF277	438	AATF;AFF1;AGO1;AKAP8;AKAP8L;ANXA1;ATM;ATP5F1A;BRCA1;BRD4;CARM1;CCAR2;CCT4;CCT8;CDK11B;CDK4;CDK9;CDKN2A;CEBPZ;CLTC;CREBBP;CSN3;CSNK1G1;CSNK2A1;CSNK2A2;CTNNA1;DAXX;DCD;DDX1;DDX21;DHX9;DIS3L2;DNAJA1;DNMT3B;ECSIT;EEF1A2;EEF1D;EFTUD2;EGLN3;EPRS1;ETHE1;FBL;FLNA;FN1;FUS;GCN1;GFI1;GPS1;GTF2B;HDAC2;HEXIM1;HMGA2;HMGB1;HNRNPM;HNRNPU;HSP90AA1;HSP90AB1;HSPA4;HSPA5;HSPA8;HSPA9;HSPH1;IKBKG;ILF2;ISG20;KAT5;KCTD12;KPNA2;KPNA3;LARS1;LGALS3BP;MAPK10;MAPK14;MARS1;MATR3;MDM2;MED15;MKRN2;MRPL12;MTDH;MYBBP1A;MYH10;NCL;NCOR1;NCOR2;NKRF;NPM1;NR3C1;NUFIP2;OGT;PARP1;PCNA;PDCD11;PDCD4;PIWIL4;PKM;PLA2G4A;PML;POLR2A;PPARGC1A;PPP1R13L;PPP2R1A;PPP2R1B;PRKDC;PRMT1;PRMT5;PSMC2;PSMD10;PSMD4;RBM39;REPS2;RFC1;RIOK2;RNASE1;RPL13;RPL18;RPL23;RPL27;RPL7;RPLP0P6;RPS13;RPS14;RPS16;RPS3;RPS6KA5;RUVBL1;RUVBL2;SETD6;SETD7;SFPQ;SIN3A;SLC25A5;SLC25A6;SMARCA2;SNAI1;SNRNP70;SNRPD3;SOCS1;SOCS3;SOCS6;SRSF7;STAT1;STAT3;TASOR;TCP1;TERT;THOC1;TP53BP1;TP53BP2;TRIP4;TRIP6;TSC22D3;TUBA1A;TUBB;TUBB2B;TUBB4A;TXN2;TXNIP;UBA1;UBA52;UBC;UBE2L3;UBR5;USP7;VIM;XPO1;YWHAH;ZNF277	AHR;AKAP8;AKAP8L;AR;ATF2;ATF3;ATF7;BATF2;BHLHE41;CDX2;CEBPB;CEBPD;CEBPZ;DPF1;DPF3;E2F1;EGR1;ELF3;ELF4;ESR1;FOS;FOXP3;GFI1;GTF2B;HIF1A;HMGA2;IRF1;IRF2;IRF3;IRF5;IRF8;IRF9;ISL1;JUN;KDM2A;KLF4;KLF6;MAFK;MEOX2;MYC;NCOA3;NFAT5;NFKB1;NFKB2;NKRF;NKX2-1;NR1H4;NR3C1;NR4A1;PGR;PIN1;POU2F1;PPARA;PPARD;PPARG;REL;RELB;RXRA;SMAD3;SMAD4;SNAI1;SP1;SP3;SRF;STAT1;STAT3;STAT6;TBP;TCF4;TFAP2A;TP53;TP63;TWIST1;USF2;ZBTB2;ZBTB33;ZBTB7A;ZBTB7B;ZNF277	BTBD2;CAMK4;CARM1;CDC34;CHEK1;CHFR;CREBBP;CUL2;EP300;EZH2;HDAC1;HDAC2;HDAC3;HDAC6;HERC3;HIF1AN;KAT5;KDM2A;MAP2K6;MAP3K7;MAP3K8;MAPK10;MAPK14;MKRN2;MMP3;MMP9;NCOA3;OGT;PAK1;PHF10;PIAS1;PIAS3;PIAS4;PLG;PLK1;PML;PPP2CA;PPP2CB;PPP2R5B;PPP4C;PRKACA;PRMT1;PRMT5;PSMC2;PSMD4;RIOK2;RNF2;RPS6KA5;SETD7;SIRT1;SIRT2;SIRT5;SIRT6;SSH3;STUB1;TIMM50;TNFAIP3;TRIB3;TXNIP;UBA1;UBE2C;UBE2D1;UBE2D2;UBE2D3;UBE2E1;UBE2H;UBE2L3;UBR5;USP31;USP7	ABCA1;AKIP1;BCL2;BCL2L1;C1QB;CCL2;CDK5RAP3;CDKN1A;COMMD1;CRIP2;CTNNB1;CXCL2;CXCL8;DNAJA3;FCGRT;GOPC;HSPA1L;IL2RA;ING4;KAT2B;KRT5;LINC01587;MED7;MTPN;MUC3A;MX1;NCOA6;NFKBIA;NFKBIE;NFKBIZ;PDE8A;PEX1;POTEE;PRTN3;REV1;SELE;SUZ12;TAF11;TBL1X;TGM2;WAS	168	0.383562	38.3562	79	0.180365	18.0365	70	0.159817	15.9817	41	0.0936073	9.36073
RELB	ACTG1;ACTL6A;AHR;ARID1B;BCL10;BCL3;BCL7A;BUD31;C1QBP;CAD;CALM1;CBX3;CCAR2;CDK1;CHUK;CLTC;COMMD1;COMMD10;COMMD2;COMMD3;COMMD4;COMMD5;COMMD8;COMMD9;CPSF6;CTBS;CTSL;DAXX;DDX1;DNMT1;DPF2;DSP;EHMT2;EPRS1;EZH2;GSK3B;HDAC6;HNRNPU;HSD17B4;HSPA1L;HSPA5;HSPA6;HSPA8;HSPA9;KLHL20;KPNA1;KPNA2;KPNA6;KPNB1;MALT1;MT1M;MTAP;NEK6;NFKB1;NFKB2;NFKBIA;NFKBIE;NONO;NQO2;NUDT21;PDE8A;PFKL;PRKDC;Q13748;Q96TA9;Q9UQC1;RAC1;REL;RELA;RPL30;RPLP0P6;RPLP2;RPS10;RPS11;RPS14;RPS5;RUVBL1;SFPQ;SIN3A;SIRT1;SMARCA2;SMARCA4;SMARCB1;SMARCC1;SMARCC2;SMARCD1;SMARCD2;SMARCD3;SMARCE1;STAT3;SUZ12;TIMM50;TNIP2;TUBB;TUBB4A;UBA52;UQCRFS1;USP11;USP7;USP9X;XPO1;YY1	102	C1QBP;CBX3;CCAR2;CLTC;CPSF6;DAXX;DDX1;DNMT1;DSP;EPRS1;HNRNPU;HSPA5;HSPA8;HSPA9;KPNA1;KPNA2;KPNA6;KPNB1;NONO;NUDT21;PRKDC;RPL30;RPLP0P6;RPLP2;RPS10;RPS11;RPS14;RPS5;RUVBL1;SFPQ;SIN3A;SMARCA2;SMARCA4;SMARCC1;SMARCC2;STAT3;TUBB;TUBB4A;UBA52;USP7;USP9X;XPO1	AHR;DNMT1;NFKB1;NFKB2;REL;RELA;STAT3;YY1	CTSL;EZH2;HDAC6;SIRT1;TIMM50;USP11;USP7;USP9X	ARID1B;BCL7A;COMMD1;COMMD9;CTBS;HSD17B4;HSPA1L;NFKBIA;NFKBIE;PDE8A;RAC1;SMARCD1;SUZ12	42	0.411765	41.1765	8	0.0784314	7.84314	8	0.0784314	7.84314	13	0.127451	12.7451
REPIN1	BCAN;BMI1;CDC23;CLK2;CNBP;DGCR8;GATA3;GDI1;GMNN;HDAC1;HDAC2;HDAC3;HGS;IPO8;KCTD17;KCTD2;LDHD;MYCBP;NEK9;NME8;PDLIM7;POLA2;POTEB2;PPP2R2C;RBM15B;RBM4B;RNF2;RPS2;SET;SUZ12;TERF2;ZNF672	32	CNBP;DGCR8;HDAC2;IPO8;PDLIM7;RBM15B;RBM4B;RPS2;SET	GATA3;TERF2;ZNF672	CDC23;CLK2;HDAC1;HDAC2;HDAC3;PPP2R2C;RNF2	BCAN;BMI1;KCTD2;LDHD;MYCBP;SUZ12	9	0.28125	28.125	3	0.09375	9.375	7	0.21875	21.875	6	0.1875	18.75
REST	AURKA;BTRC;CDYL;CRK;CSNK1E;CTDSP1;DVL2;DVL3;E2F6;EHMT2;EIF4A3;FBXW11;FBXW2;FBXW4;FBXW5;FBXW7;FBXW8;FRS2;GRIA2;GTF2B;HDAC1;HDAC2;HDAC4;HDAC5;KDM5C;MAPK1;NCK1;NCOR1;PIN1;PLK1;PTPN11;RCOR1;RNF2;SCYL1;SHB;SHC1;SIN3A;SIN3B;SMARCA4;SMARCC2;SMARCE1;SP1;SUB1;TBP;TERF2;TEX14;UBA52;UBC	48	CSNK1E;CTDSP1;EIF4A3;GTF2B;HDAC2;MAPK1;NCOR1;PTPN11;SCYL1;SIN3A;SMARCA4;SMARCC2;SUB1;UBA52;UBC	E2F6;GTF2B;PIN1;SP1;TBP;TERF2	AURKA;CTDSP1;FBXW7;HDAC1;HDAC2;HDAC4;HDAC5;KDM5C;MAPK1;PLK1;PTPN11;RNF2	CDYL;FBXW5;FBXW8;RCOR1;SHC1	15	0.3125	31.25	6	0.125	12.5	12	0.25	25	5	0.104167	10.4167
REXO4	DGCR8;ESR1;ESR2;FGF8;FOXA1;H1-4;HNRNPU;IFI16;MACROH2A2;MNDA;MOV10;NPM1;NXF1;OCRL;PPAN;PRR11;PUM3;RBM34;RBM4;RPL14;RPL18;RPL18A;RPL30;RPL37A;RPL8;RPS14;RRP8;SIRT7;UBC;WDR46;ZC3H3;ZNF2;ZNF512;ZNF692	34	DGCR8;HNRNPU;IFI16;MOV10;NPM1;NXF1;OCRL;PPAN;PUM3;RBM34;RBM4;RPL14;RPL18;RPL18A;RPL30;RPL37A;RPL8;RPS14;RRP8;UBC;WDR46;ZC3H3;ZNF2	ESR1;ESR2;FOXA1;ZNF2;ZNF512;ZNF692	SIRT7	MNDA;PRR11	23	0.676471	67.6471	6	0.176471	17.6471	1	0.0294118	2.94118	2	0.0588235	5.88235
RFX1	ABL1;ADD1;ARRB2;CDC5L;FBXL3;FOXJ1;FOXJ2;FOXN2;FOXN3;HDAC1;HIVEP2;HMGB1;HSPA8;HSPB8;INPP5K;MAGED1;NCOA3;NFIB;NFIC;NFIX;NOTCH1;PYHIN1;RFX2;RFX3;SMAD1;SMAD4;SMAD9;SOX2;SPATA1;STUB1;TADA3;XYLT2	32	ADD1;CDC5L;HMGB1;HSPA8;INPP5K;MAGED1	CDC5L;FOXJ1;FOXJ2;FOXN2;FOXN3;HIVEP2;NCOA3;NFIB;NFIC;NFIX;RFX2;RFX3;SMAD1;SMAD4;SMAD9;SOX2	FBXL3;HDAC1;NCOA3;STUB1;TADA3		6	0.1875	18.75	16	0.5	50	5	0.15625	15.625	0	0	0
RFX2	C1orf94;FBXL3;FOXJ1;FOXJ2;FOXN2;FOXN3;MDFI;RFX1;RFX4;RFX6	10		FOXJ1;FOXJ2;FOXN2;FOXN3;RFX1;RFX4;RFX6	FBXL3		0	0	0	7	0.7	70	1	0.1	10	0	0	0
RFX3	ACAD9;BIN1;CDK20;CFAP20;CREB1;DDX1;EWSR1;FHL2;FHL3;FOXJ1;FOXJ2;FOXN3;HDAC1;HDAC2;IGSF8;IRF6;MBD2;MINDY3;MTA2;PABPC5;PKNOX1;PLK1;PTOV1;RFX1;RFX4;RFX6;RTCB;SEC63;SOX2;TAF6L;TBC1D32;TMED4;TRAF2;TRIP6;VPS45;XYLT2	36	DDX1;EWSR1;FHL2;FHL3;HDAC2;MBD2;MTA2;PABPC5;RTCB;SEC63;TBC1D32;TRIP6	CREB1;FOXJ1;FOXJ2;FOXN3;IRF6;MBD2;PKNOX1;RFX1;RFX4;RFX6;SOX2	HDAC1;HDAC2;PLK1	CDK20;CFAP20;MINDY3;TAF6L;TMED4	12	0.333333	33.3333	11	0.305556	30.5556	3	0.0833333	8.33333	5	0.138889	13.8889
RFX4	ESR1;RFX2;RFX3	3		ESR1;RFX2;RFX3			0	0	0	3	1	100	0	0	0	0	0	0
RFX5	ANKRA2;APP;CDC5L;CDC73;CDV3;CIITA;CSTF2T;EWSR1;GIGYF2;H2BC4; H2BC6; H2BC7; H2BC8; H2BC10;H3C1; H3C2; H3C3; H3C4; H3C6; H3C7; H3C8; H3C10; H3C11; H3C12;HDAC2;HDAC4;HLA-DRA;LSM7;MLLT1;MOV10;MRPL53;NDUFA2;NDUFA7;NXF1;PPARG;RBMS1;RFX7;RFXANK;RFXAP;RPS19;SIN3B;SLIRP;SRPRB	30	CDC5L;CDC73;CDV3;CSTF2T;EWSR1;GIGYF2;HDAC2;LSM7;MOV10;MRPL53;NDUFA2;NXF1;RBMS1;RPS19;SLIRP;SRPRB	CDC5L;PPARG;RFX7	HDAC2;HDAC4	ANKRA2;H3C1; H3C2; H3C3; H3C4; H3C6; H3C7; H3C8; H3C10; H3C11; H3C12;HLA-DRA;RFXANK	16	0.533333	53.3333	3	0.1	10	2	0.0666667	6.66667	4	0.133333	13.3333
RFX6	ARNT2;CATSPER1;CCNK;CYFIP1;DGCR6;DTX2;ESR2;FHL3;FRS3;HGS;KIF1A;LMO3;NEDD9;PITX1;PLEKHN1;PRKAA1;PRKAA2;RFX2;RFX3;RIPK3;SNRPB;SNRPC;SS18L1;STK16;TLE5;VPS37C;ZNF688	27	CCNK;CYFIP1;FHL3;SNRPB;SNRPC	ARNT2;ESR2;PITX1;RFX2;RFX3;ZNF688	DTX2;PRKAA1;PRKAA2;RIPK3	CATSPER1;DGCR6;FRS3;LMO3;NEDD9	5	0.185185	18.5185	6	0.222222	22.2222	4	0.148148	14.8148	5	0.185185	18.5185
RFX7	ANKRA2;IGHG1;MYC;OTUB1;RFX5;RFXANK	6	OTUB1	MYC;RFX5	OTUB1	ANKRA2;RFXANK	1	0.166667	16.6667	2	0.333333	33.3333	1	0.166667	16.6667	2	0.333333	33.3333
RHOXF1	NPAS2;VTN	2					0	0	0	0	0	0	0	0	0	0	0	0
RHOXF2	ARID5A;ARMCX2;ATN1;ATXN1;CCDC33;CCNK;CHAC1;CLASRP;CLDN7;CRYBA1;DAB1;DAZAP2;DEDD2;DTX2;DVL2;EFEMP2;EWSR1;FBF1;HNRNPLL;HOXC13;HYPK;KRTAP19-5;KRTAP19-7;LASP1;LENG8;LSM4;LZTS2;MAGED1;MED7;MVP;NANOG;NEU4;PITX1;PLOD3;POLR3D;POU2AF1;PSMF1;RADIL;RAMAC;RBFOX1;RBFOX2;RBM11;RBPMS;SERF2;SNAPC1;SUMO1;TENT5B;TENT5C;TENT5D;TLE5;TMCC2;TOLLIP;TRIP13;UBE2DNL;UBE2I;UPF1;UTP6;VAC14;VPS25;ZBTB32	60	ATXN1;CCNK;CLASRP;EWSR1;HNRNPLL;LASP1;LSM4;MAGED1;MVP;PLOD3;POLR3D;POU2AF1;RAMAC;RBFOX1;RBFOX2;RBM11;RBPMS;SNAPC1;SUMO1;TENT5B;TENT5C;TENT5D;UPF1;UTP6;ZBTB32	ARID5A;HOXC13;NANOG;PITX1;POU2AF1;ZBTB32	DTX2;PLOD3;UBE2I	CHAC1;KRTAP19-7;LENG8;MED7;SERF2;TRIP13;VPS25	25	0.416667	41.6667	6	0.1	10	3	0.05	5	7	0.116667	11.6667
RLF	ALB;CBX3;CBX5;CLK1;CNKSR2;GCH1;H2BC4; H2BC6; H2BC7; H2BC8; H2BC10;H3C1; H3C2; H3C3; H3C4; H3C6; H3C7; H3C8; H3C10; H3C11; H3C12;HRAS;PRPF40A;RIT1;RIT2;SUMO3;TRIM11;ZNF24	15	CBX3;HRAS;PRPF40A;SUMO3;ZNF24	ZNF24	CLK1	CNKSR2;H3C1; H3C2; H3C3; H3C4; H3C6; H3C7; H3C8; H3C10; H3C11; H3C12	5	0.333333	33.3333	1	0.0666667	6.66667	1	0.0666667	6.66667	2	0.133333	13.3333
RORA	BHLHE41;CEBPB;COPS5;CSNK1E;DCAF1;DDB1;EP300;EZH2;FOXP3;GFAP;LMO3;LRIF1;LSP1;MAP4;MED1;MYOD1;NCOA1;NCOA2;NME1;NME2;NR0B1;NSD1;PNRC1;PNRC2;PRDM7;PROX1;PSMC5;PTBP1;RUVBL1;SMARCD3;SRC;SULT2A1;ZXDC	33	CSNK1E;DCAF1;DDB1;LRIF1;MAP4;NME1;PSMC5;PTBP1;RUVBL1	BHLHE41;CEBPB;FOXP3;MYOD1;NCOA1;NCOA2;NME2;NR0B1;PROX1;ZXDC	EP300;EZH2;NCOA1;NCOA2;PSMC5	COPS5;LMO3;MED1;PNRC2	9	0.272727	27.2727	10	0.30303	30.303	5	0.151515	15.1515	4	0.121212	12.1212
RORB	APC;BHLHE40;CLOCK;CSNK2B;DELEC1;MAP6;NCOA1;NCOA6;NPPA;NRIP1;NSD1;PNRC1;PNRC2;PSMC4;PSMC5;RORC;TNNI2;UBE2I	18	APC;CSNK2B;PSMC4;PSMC5	BHLHE40;CLOCK;NCOA1;RORC	NCOA1;PSMC4;PSMC5;UBE2I	MAP6;NCOA6;PNRC2	4	0.222222	22.2222	4	0.222222	22.2222	4	0.222222	22.2222	3	0.166667	16.6667
RORC	ANKHD1;BHLHE40;BHLHE41;BMAL1;BMAL2;CIPC;CLOCK;CREBBP;CSNK1E;CTSA;DDX5;DELEC1;EIF4EBP1;EP300;EVI2A;FBXL15;FOXP3;GLB1;HDAC1;JUN;NCOA1;NCOA6;NPAS2;NR1D2;PER2;PPARGC1A;PPP1CA;PPP1CB;PPP1CC;PPP2CA;PPP2R1A;PPP2R1B;PPP2R5D;PPP2R5E;PSMC5;RORB;SCGB1D2;SRC;SULT2A1;TP53;TRAF5;USF1;USF2;USP15;USP4	45	ANKHD1;CREBBP;CSNK1E;DDX5;EIF4EBP1;PPARGC1A;PPP1CA;PPP1CB;PPP1CC;PPP2R1A;PPP2R1B;PSMC5	BHLHE40;BHLHE41;BMAL1;BMAL2;CLOCK;FOXP3;JUN;NCOA1;NR1D2;RORB;TP53;USF2	CREBBP;CTSA;EP300;HDAC1;NCOA1;PPP1CA;PPP1CB;PPP1CC;PPP2CA;PPP2R5D;PPP2R5E;PSMC5;USP15;USP4	FBXL15;NCOA6;TRAF5	12	0.266667	26.6667	12	0.266667	26.6667	14	0.311111	31.1111	3	0.0666667	6.66667
RREB1	AIM2;AR;ARL6;CTBP1;H3-4;HDAC1;HDAC2;HDAC3;KDM1A;NEK7;NEUROD1;PYHIN1;SFMBT1;SNCA;SPATA20;SUMO1;TOR1AIP2;TRIM25	18	ARL6;HDAC2;SUMO1;TRIM25	AR;NEUROD1	HDAC1;HDAC2;HDAC3;TRIM25	AIM2;H3-4;KDM1A;SNCA;SPATA20	4	0.222222	22.2222	2	0.111111	11.1111	4	0.222222	22.2222	5	0.277778	27.7778
RUNX1	AR;CBFA2T2;CBFA2T3;CBFB;CCND1;CCND2;CCND3;CDC73;CDK1;CDK6;CDK9;CEBPA;CEBPB;COPRS;CREBBP;CTBP1;CTBP2;CUL4B;DNMT1;ELAVL1;ELF1;ELF2;ELF4;EP300;EZH2;FANCD2;FHL2;FOS;FOXP3;HDAC1;HDAC11;HDAC2;HDAC3;HIPK1;HIPK2;HLA-DMA;IFNG;IGHM;IL2;JUN;KAT6A;KAT6B;KLF6;KMT2A;MYC;MYOD1;NCOR1;NCOR2;NFATC1;NFATC2;NOTCH1;NR4A2;PAX5;PML;PRMT1;RAG1;RARA;RBM14;RUNX1T1;SIAH1;SIN3A;SMAD1;SMAD2;SMAD3;SMAD5;SMARCA4;SMARCB1;SMARCC1;SOX2;SP1;SPEN;SPI1;STUB1;SUV39H1;TAFAZZIN;TAL1;TCF12;TCF3;TLE1;TLE2;TLE5;TP53;TRAF6;TRIM33;UBE2L6;UXT;VDR;WWTR1;YAP1;ZNF131	90	CDC73;CDK9;CREBBP;CUL4B;DNMT1;ELAVL1;FANCD2;FHL2;HDAC2;KMT2A;NCOR1;NCOR2;PML;PRMT1;RBM14;SIN3A;SMARCA4;SMARCC1;SPEN;TRIM33;ZNF131	AR;CEBPA;CEBPB;DNMT1;ELF1;ELF2;ELF4;FOS;FOXP3;JUN;KLF6;KMT2A;MYC;MYOD1;NFATC1;NFATC2;NR4A2;PAX5;RAG1;RARA;SMAD1;SMAD3;SMAD5;SOX2;SP1;SPEN;SPI1;TAL1;TCF12;TCF3;TP53;VDR;ZNF131	CREBBP;CUL4B;EP300;EZH2;HDAC1;HDAC11;HDAC2;HDAC3;HIPK1;HIPK2;KAT6A;KAT6B;KMT2A;PML;PRMT1;SIAH1;STUB1;SUV39H1;UBE2L6	CBFB;HLA-DMA;IFNG;IGHM;TAFAZZIN	21	0.233333	23.3333	33	0.366667	36.6667	19	0.211111	21.1111	5	0.0555556	5.55556
RUNX2	ALYREF;AR;AXIN1;BMPR1A;CBFB;CCNB1;CDK1;CEBPB;CREBBP;DVL2;EP300;ETS1;FBXW7;FHL2;FOS;HDAC1;HDAC3;HDAC4;HDAC5;HDAC6;HDAC7;HES1;HIF1A;HIVEP3;JUN;KAT2B;KAT6B;LEF1;MAP3K4;MSX2;MYC;NR0B2;PIN1;PML;PPM1D;PRKCD;RB1;RBM14;SKP2;SMAD1;SMAD2;SMAD3;SMAD5;SMAD6;SMURF1;SMURF2;SOX9;STAT3;STAT5A;STUB1;SUV39H1;TAF1A;TLE1;TP53;TP73;UBTF;WWP1;XRCC5;XRCC6;YAP1	60	ALYREF;CREBBP;FHL2;PML;RBM14;STAT3;UBTF;XRCC5;XRCC6	AR;CEBPB;ETS1;FOS;HES1;HIF1A;HIVEP3;JUN;LEF1;MSX2;MYC;PIN1;SMAD1;SMAD3;SMAD5;SOX9;STAT3;STAT5A;TP53;TP73	CREBBP;EP300;FBXW7;HDAC1;HDAC3;HDAC4;HDAC5;HDAC6;HDAC7;KAT6B;MAP3K4;PML;PPM1D;SKP2;STUB1;SUV39H1	CBFB;KAT2B	9	0.15	15	20	0.333333	33.3333	16	0.266667	26.6667	2	0.0333333	3.33333
RUNX3	BRD2;CBFB;CCND1;CTNNB1;EP300;EZH2;FANCD2;FANCI;FYN;HDAC1;HDAC2;HDAC4;HDAC5;LCK;MDM2;NANOG;NOTCH1;PHB2;PIN1;PML;RBPJ;SIRT2;SMAD1;SMAD2;SMAD3;SMAD5;SMURF1;SMURF2;SP110;SRC;SUV39H1;TCF7;TCF7L2;TLE1;YAP1	35	BRD2;FANCD2;FANCI;HDAC2;MDM2;PML	NANOG;PIN1;RBPJ;SMAD1;SMAD3;SMAD5;SP110;TCF7;TCF7L2	EP300;EZH2;HDAC1;HDAC2;HDAC4;HDAC5;PML;SIRT2;SUV39H1	CBFB;CTNNB1	6	0.171429	17.1429	9	0.257143	25.7143	9	0.257143	25.7143	2	0.0571429	5.71429
RXRA	ACVR1;ACVR1B;ALOX15B;ARID5A;BCL3;BHLHE40;BHLHE41;BMAL1;BRD8;CASP2;CDK1;CHD9;CLOCK;CNOT1;COL1A1;COPS2;CSNK2B;CTCF;CTNNB1;CTSL;CYP2C8;DNMT3L;DNTTIP2;EDF1;EP300;EPHX1;ESR1;FTL;FUS;GADD45A;GADD45G;GATA2;GK;GRB2;GRIP1;GSK3B;HCK;HDAC3;HDAC4;HMGA1;IGFBP3;IL12B;ITGB3BP;JAZF1;JMJD1C;KIF1A;KLF5;MAPK1;MAPK3;MAPK7;MED1;MED24;MED25;MPG;MYOD1;NCOA1;NCOA2;NCOA3;NCOA4;NCOA6;NCOR1;NCOR2;NFKB1;NFKBIB;NPAS2;NR0B2;NR1H2;NR1H3;NR1H4;NR1I2;NR1I3;NR2E3;NR2F1;NR2F6;NR3C2;NR4A1;NR4A2;NRBF2;NRIP1;NSD1;PARP1;PIK3R1;PKM;PLD1;PLK1;PML;PNRC2;POLR2A;POU2F1;POU2F2;PPARA;PPARD;PPARG;PPARGC1A;PRKD2;PRMT2;PSMC3IP;PSMC5;RAC3;RAD54L2;RARA;RARB;RARG;RELA;RNF8;ROBO4;RPS6KA6;RXRG;SMAD2;SMARCA4;SMARCB1;SMARCD3;SMN1; SMN2;SNW1;SP1;SQSTM1;SRC;SRF;STAT1;TADA3;TAF11;TAF1B;TBP;TDG;THRA;THRB;TK1;TMPRSS3;TRAF2;TRIM24;TRIM25;TRIM32;TRIP10;TRIP4;UBE2I;UBQLN4;VDR;ZBTB16;ZNF423;ZNHIT3	140	CHD9;CNOT1;COPS2;CSNK2B;CTCF;DNTTIP2;EDF1;FUS;GADD45A;GADD45G;GRB2;HMGA1;MAPK1;MPG;NCOR1;NCOR2;PARP1;PKM;PML;POLR2A;PPARGC1A;PRMT2;PSMC3IP;PSMC5;RAD54L2;RPS6KA6;SMARCA4;SNW1;SQSTM1;STAT1;TRIM25;TRIP4;ZBTB16;ZNF423	ARID5A;BHLHE40;BHLHE41;BMAL1;CLOCK;CTCF;ESR1;GATA2;HMGA1;JAZF1;KLF5;MYOD1;NCOA1;NCOA2;NCOA3;NFKB1;NR1H2;NR1H3;NR1H4;NR1I2;NR1I3;NR2E3;NR2F1;NR2F6;NR3C2;NR4A1;NR4A2;POU2F1;POU2F2;PPARA;PPARD;PPARG;RARA;RARB;RARG;RELA;RXRG;SP1;SRF;STAT1;TBP;THRA;THRB;VDR;ZBTB16;ZNF423	CASP2;CTSL;EP300;HDAC3;HDAC4;JMJD1C;MAPK1;MAPK3;MAPK7;NCOA1;NCOA2;NCOA3;PLK1;PML;PRMT2;PSMC5;RPS6KA6;TADA3;TRIM25;UBE2I	CTNNB1;CYP2C8;GRIP1;HCK;MED1;MED24;NCOA4;NCOA6;PIK3R1;PLD1;PNRC2;PRKD2;TAF11;TK1;TMPRSS3;TRIM32	34	0.242857	24.2857	46	0.328571	32.8571	20	0.142857	14.2857	16	0.114286	11.4286
RXRB	AFF4;AKAP13;APCDD1;APPL1;ATP5ME;C2CD5;CACNA1B;CALCOCO2;CCNK;CDC42BPB;CDC5L;CLTA;CPLX1;DNAJB14;EIF3A;EXOSC8;FLYWCH2;GOLGA2;GRK2;GTF2H1;HSP90B1;KIF5A;KLHL11;KRT40;MACO1;MAP4;MBP;MCAT;MCFD2;MID2;MRPS10;MT-CO2;NCOA1;NCOA3;NR0B2;NR1H2;NR1H3;NR1H4;NR1I2;NR2C2;NR2E3;NR3C1;NR4A2;NRIP1;NUDT21;PCSK6;POLR3F;PPARA;PPARD;PPARG;PPP3CA;PSTPIP1;PTMS;Q86Y04;RAB3GAP1;RARA;RARB;RARG;RGPD5; RGPD6;SGSM2;SIAH1;SOS2;SPOP;SSB;STX18;TADA3;TAF11;TBCA;TFCP2;TFIP11;THRA;THRB;TP53BP2;TRIM27;TRIM37;TXLNA;UBL7;VCP;VDR;WRAP53;ZDHHC12	81	AFF4;AKAP13;APCDD1;CCNK;CDC42BPB;CDC5L;EIF3A;EXOSC8;FLYWCH2;GOLGA2;HSP90B1;MACO1;MAP4;MCAT;MRPS10;NR3C1;NUDT21;PCSK6;POLR3F;RAB3GAP1;SSB;TBCA;TFIP11;TP53BP2;TXLNA;VCP	CDC5L;NCOA1;NCOA3;NR1H2;NR1H3;NR1H4;NR1I2;NR2C2;NR2E3;NR3C1;NR4A2;PPARA;PPARD;PPARG;RARA;RARB;RARG;SGSM2;TFCP2;THRA;THRB;VDR	CDC42BPB;GRK2;MID2;NCOA1;NCOA3;PCSK6;PPP3CA;SIAH1;SPOP;TADA3;TRIM37;ZDHHC12	C2CD5;CACNA1B;CALCOCO2;GTF2H1;KLHL11;MBP;STX18;TAF11	26	0.320988	32.0988	22	0.271605	27.1605	12	0.148148	14.8148	8	0.0987654	9.87654
RXRG	AJUBA;CAMK2B;CEBPZ;CHGB;CREBBP;CUL1;DCK;HOXD4;ITGB3BP;LRSAM1;MAP4;MPPED2;NCOA6;NCOR2;NR0B2;NR1H2;NR1H3;NR1H4;NR1I2;NR2F6;NR4A1;PNO1;PPARA;PPARD;PPARG;Q86Y04;RARA;RARB;RARG;RPAP2;RXRA;SRF;THRA;THRB;VDR;ZNF148	36	CEBPZ;CREBBP;CUL1;MAP4;NCOR2;PNO1;ZNF148	CEBPZ;HOXD4;NR1H2;NR1H3;NR1H4;NR1I2;NR2F6;NR4A1;PPARA;PPARD;PPARG;RARA;RARB;RARG;RXRA;SRF;THRA;THRB;VDR;ZNF148	CAMK2B;CREBBP;CUL1	NCOA6	7	0.194444	19.4444	20	0.555556	55.5556	3	0.0833333	8.33333	1	0.0277778	2.77778
SAFB	ABCC1;ABCE1;ABHD16A;ACAT1;ACIN1;AIM2;AK2;APOBEC3D;CAPN13;CDC37;CDK1;CHD1;CHD3;CLK1;COQ2;CORO1B;COX15;CPSF6;CSNK2A1;CUL3;CUL7;CYCS;DDX41;DLST;DNM1L;DYNLRB1;EED;EEF1D;ELAVL1;ELAVL2;EPPK1;ESR1;EWSR1;FOXA1;GCN1;GRB10;GRB2;HDAC3;HNRNPA1;HNRNPD;HNRNPK;HNRNPU;HNRNPUL1;IFI16;IL7R;JUN;KHDRBS2;LAMP2;LGR4;LRRK2;MAP1LC3A;MAP1LC3B;MATR3;MCM4;MPHOSPH8;NCOR1;NCSTN;NTRK1;OBSL1;P4HB;PDHA1;PIAS1;PLEKHA7;POLR2A;PPP1CB;PRKAR1A;PYHIN1;RB1CC1;RBMX;SAFB2;SAP18;SEPTIN7;SF3B6;SMU1;SON;SREK1;SRPK1;SRPK2;SRRM1;SRSF7;SRSF9;STAU1;SURF4;TAF15;TCF3;TJP2;TMOD2;TP53;TP53BP1;TP63;TPBG;TRIM55;TRMT112;U2AF1;U2AF2;UNK;USP39;USP45;UTP14A;VASN;VDAC1;VTN;ZC3H18;ZFP41	104	ABCC1;ABCE1;ACAT1;ACIN1;APOBEC3D;CAPN13;CDC37;CHD1;CHD3;CORO1B;CPSF6;CSNK2A1;CYCS;DDX41;DNM1L;EEF1D;ELAVL1;ELAVL2;EPPK1;EWSR1;GCN1;GRB2;HNRNPA1;HNRNPD;HNRNPK;HNRNPU;HNRNPUL1;IFI16;KHDRBS2;MATR3;MCM4;NCOR1;NCSTN;P4HB;POLR2A;PPP1CB;RB1CC1;RBMX;SAFB2;SAP18;SF3B6;SMU1;SON;SREK1;SRPK1;SRPK2;SRRM1;SRSF7;SRSF9;STAU1;TAF15;TJP2;TP53BP1;TRMT112;U2AF1;U2AF2;UNK;UTP14A;VDAC1;ZC3H18	ESR1;FOXA1;JUN;SAFB2;SON;TCF3;TP53;TP63;ZFP41	ABHD16A;CAPN13;CLK1;CUL3;HDAC3;PIAS1;PPP1CB;USP39;USP45	AIM2;COX15;CUL7;MAP1LC3A;PDHA1;TMOD2;TRIM55	60	0.576923	57.6923	9	0.0865385	8.65385	9	0.0865385	8.65385	7	0.0673077	6.73077
SAFB2	AIM2;APOA1;APOBEC3D;BMI1;CAMKK1;CAND1;CAPN13;CCAR1;CHGB;CIZ1;CLK3;COPS5;COX15;CUL3;CUL7;DHPS;EED;ELAVL2;EMC2;ESR1;EZH2;FNDC4;FNTA;FUS;G3BP1;GABARAP;GABARAPL1;GABARAPL2;GIT2;GRB2;HDAC3;HNRNPA1;HNRNPUL1;IFI16;IK;LRRK2;MAP1LC3A;MAP1LC3B;MAP1LC3C;MATR3;MEX3C;MOV10;MPHOSPH8;MYO1C;NCOR1;OBSL1;PPP1CB;PPP1CC;PYHIN1;RB1CC1;RBMX;RSPH9;SAFB;SF1;SORBS3;SRCAP;SREBF2;SRPK1;SSB;SUZ12;TFAP2C;TOPORS;TP53;TRIP6;VDAC1;ZFP41;ZSCAN18	67	APOBEC3D;CAND1;CAPN13;CCAR1;CIZ1;CLK3;ELAVL2;FUS;G3BP1;GRB2;HNRNPA1;HNRNPUL1;IFI16;MATR3;MEX3C;MOV10;NCOR1;PPP1CB;PPP1CC;RB1CC1;RBMX;SAFB;SRCAP;SRPK1;SSB;TRIP6;VDAC1	ESR1;SAFB;SRCAP;SREBF2;TFAP2C;TOPORS;TP53;ZFP41;ZSCAN18	CAMKK1;CAND1;CAPN13;CCAR1;CLK3;CUL3;EZH2;HDAC3;PPP1CB;PPP1CC;TOPORS	AIM2;BMI1;COPS5;COX15;CUL7;EMC2;FNTA;GABARAPL1;MAP1LC3A;RSPH9;SORBS3;SUZ12	27	0.402985	40.2985	9	0.134328	13.4328	11	0.164179	16.4179	12	0.179104	17.9104
SALL1	BCOR;CTNNB1;DSN1;FOXA2;FOXB1;FOXC1;FOXC2;FOXE1;FOXG1;FOXJ2;HDAC1;HPS1;NANOG;POU5F1;RBBP7;RFPL4B;SOX2;SUMO1;TEAD2;TERF1;UBE2I	21	RBBP7;SUMO1	FOXA2;FOXB1;FOXC1;FOXC2;FOXE1;FOXG1;FOXJ2;NANOG;POU5F1;SOX2;TEAD2;TERF1	HDAC1;UBE2I	CTNNB1;DSN1	2	0.0952381	9.52381	12	0.571429	57.1429	2	0.0952381	9.52381	2	0.0952381	9.52381
SALL2	ADAMTSL4;ASB3;ASB7;ATG2B;CARD8;CCNJL;CDC16;CEP76;CUL4A;CUL4B;DDB1;DSN1;EWSR1;GFPT2;HPS1;IRF3;L3MBTL1;LHX6;NANOG;NCAPH2;NGFR;NR2F2;POU5F1;PRMT2;PSME3;PTCD2;RBBP7;RCCD1;RFPL4B;SOX2;TSHR;TUBB3;WDR45;ZC3HC1;ZMIZ2;ZMYM1	36	CUL4B;DDB1;EWSR1;NCAPH2;PRMT2;PTCD2;RBBP7;TUBB3;ZC3HC1	IRF3;L3MBTL1;LHX6;NANOG;NR2F2;POU5F1;SOX2	CDC16;CUL4A;CUL4B;PRMT2;ZMIZ2	CEP76;DSN1;ZMYM1	9	0.25	25	7	0.194444	19.4444	5	0.138889	13.8889	3	0.0833333	8.33333
SALL3	CHD7;DNMT3A;NANOG;POU5F1;SOX2	5	CHD7	NANOG;POU5F1;SOX2			1	0.2	20	3	0.6	60	0	0	0	0	0	0
SALL4	ELAVL1;MBD3;NANOG;POU5F1	4	ELAVL1;MBD3	MBD3;NANOG;POU5F1			2	0.5	50	3	0.75	75	0	0	0	0	0	0
SATB1	BAZ1A;CASP6;CBX4;CHD3;CTBP1;CTNNB1;CUX1;EP300;FOXA1;FOXB1;FOXC1;FOXC2;FOXD3;FOXE1;FOXF1;FOXG1;FOXL1;FOXN1;FOXO1;FOXP1;FOXP3;FOXQ1;FOXS1;GATA3;HDAC1;HDAC2;IGF2BP1;JUN;KAT2B;MTA2;NFATC1;NFATC2;P4HA3;PAX5;PIAS1;PIAS3;PIAS4;PML;POLR2J;PYHIN1;QPRT;RBPJ;SIN3A;SIRT1;SMARCA5;SUMO1;SUMO1P1;TAL1;TEAD2;TOPORS;UBE2I;UBR5;ZMIZ1	53	BAZ1A;CHD3;HDAC2;IGF2BP1;MTA2;PML;POLR2J;SIN3A;SMARCA5;SUMO1;SUMO1P1;UBR5	CUX1;FOXA1;FOXB1;FOXC1;FOXC2;FOXD3;FOXE1;FOXF1;FOXG1;FOXL1;FOXN1;FOXO1;FOXP1;FOXP3;FOXQ1;FOXS1;GATA3;JUN;NFATC1;NFATC2;PAX5;RBPJ;TAL1;TEAD2;TOPORS	CASP6;CBX4;EP300;HDAC1;HDAC2;P4HA3;PIAS1;PIAS3;PIAS4;PML;SIRT1;TOPORS;UBE2I;UBR5;ZMIZ1	CTNNB1;KAT2B;QPRT	12	0.226415	22.6415	25	0.471698	47.1698	15	0.283019	28.3019	3	0.0566038	5.66038
SATB2	AIM2;ASB3;BCOR;C6orf141;CPNE5;DPY30;ELAVL1;FOXA1;FOXA2;FOXA3;FOXB1;FOXC1;FOXC2;FOXD3;FOXE1;FOXF1;FOXG1;FOXI2;FOXJ2;FOXK2;FOXL1;FOXN1;FOXO1;FOXP1;FOXP3;FOXQ1;FOXS1;HDAC1;HSFY1; HSFY2;JUN;KLHL20;L3MBTL1;LHX6;MAGEA10;MORF4L2;MTA2;NANOG;NCAPH2;NR1D2;PAX5;PCGF1;PIAS1;PLK1;PYHIN1;QPRT;RAB3IL1;RBPJ;RFPL4B;TEAD2;TP63	50	ELAVL1;MTA2;NCAPH2	FOXA1;FOXA2;FOXA3;FOXB1;FOXC1;FOXC2;FOXD3;FOXE1;FOXF1;FOXG1;FOXI2;FOXJ2;FOXK2;FOXL1;FOXN1;FOXO1;FOXP1;FOXP3;FOXQ1;FOXS1;HSFY1; HSFY2;JUN;L3MBTL1;LHX6;NANOG;NR1D2;PAX5;RBPJ;TEAD2;TP63	HDAC1;PIAS1;PLK1	AIM2;C6orf141;QPRT	3	0.06	6	30	0.6	60	3	0.06	6	3	0.06	6
SCAND3	TRIM25;ZKSCAN4;ZNF232;ZNF396;ZNF397;ZNF444;ZSCAN20;ZSCAN32	8	TRIM25;ZNF232	ZKSCAN4;ZNF232;ZNF396;ZNF397;ZNF444;ZSCAN20;ZSCAN32	TRIM25		2	0.25	25	7	0.875	87.5	1	0.125	12.5	0	0	0
SCMH1	ACTA2;ACTBL2;BMI1;CBX4;CDC42;EWSR1;GNB2;HK1;LYPLA2;LZTR1;MAGEA12;MAML3;MOB4;MYZAP;PCBD1;PCGF2;PGK2;PHC1;PHC2;PHC3;POLR2M;RNF2;TMEM11;TOB1;UBQLN1;UBQLN4;ZWINT	27	ACTBL2;EWSR1;HK1;MYZAP	PCGF2	CBX4;RNF2	BMI1;CDC42;LZTR1;MOB4;PGK2;POLR2M;TOB1	4	0.148148	14.8148	1	0.037037	3.7037	2	0.0740741	7.40741	7	0.259259	25.9259
SCML4	FBXO11;KDM5C;UBR1	3			FBXO11;KDM5C;UBR1		0	0	0	0	0	0	3	1	100	0	0	0
SCX	SOX9;TCF3	2		SOX9;TCF3			0	0	0	2	1	100	0	0	0	0	0	0
SETBP1	APP;DENND11;PLEKHF2;PPP2CA;SET;SPANXA1; SPANXA2;SPANXC;SPANXD;SUMO1P1;UBE2I;XAGE1A; XAGE1B;YAF2	12	SET;SUMO1P1;YAF2		PPP2CA;UBE2I	XAGE1A; XAGE1B	3	0.25	25	0	0	0	2	0.166667	16.6667	1	0.0833333	8.33333
SETDB1	AARSD1;ACOT9;AIFM1;AKT1;AKT2;ANXA7;APC;APLP1;ASAH1;ATF7IP;ATF7IP2;ATP2A1;ATRX;BAG6;BARD1;BHLHE40;BID;BRIX1;BTBD2;CBX5;CBX8;CCDC106;CCDC85C;CDK4;CDKN1A;CDYL;CFAP68;CHAF1A;CHAF1B;CLPB;CLSTN1;CRELD1;DAP;DLEU1;DNMT3A;DNMT3B;ECSIT;EHMT1;EHMT2;ERG;ERH;ESCO1;ESCO2;EXOC4;EXOC5;FAF2;FAM118B;FBXO30;FKBPL;FLYWCH1;GIPC2;GPS2;GRB7;GSTO1;GUSBP1;H3-4;H3C15; H3C14; H3C13;H3C1; H3C2; H3C3; H3C4; H3C6; H3C7; H3C8; H3C10; H3C11; H3C12;H4C1; H4C2; H4C3; H4C4; H4C5; H4C6; H4C8; H4C9; H4C11; H4C12; H4C13; H4C14; H4C15; H4C16;HDAC1;HDAC2;HECTD1;HMOX2;HSP90AA1;HSP90AB1;HSPB3;IRF5;JARID2;KDM1A;KSR1;LRIF1;LUC7L2;MAD2L1BP;MAGEA1;MAP4K5;MBD1;MCUB;MDM2;MLF1;MLF2;MOB4;MOV10;MPHOSPH8;MRPL44;MZT2B;NIPSNAP3A;NUDCD3;NXF1;OLFML3;ORAI2;PABPC4;PAFAH1B3;PCDHA13;PCDHA4;PCNA;PCYT2;PGAM5;PHF10;PHKG2;PIAS4;PLEKHA4;PML;POLA2;POU5F1;PPA1;PPP1R8;PRKRA;PSMD11;PSME1;PTPRS;Q96BE0;Q9H657;Q9NPA5;Q9NUW4;QTRT1;RIF1;RNF10;S100A10;SAT1;SERPINB9;SGTA;SIN3A;SIN3B;SKIL;SLC38A3;SMN1; SMN2;SMPD3;SNIP1;SREBF2;SUCLG1;SUFU;SUGT1;SULT1E1;SUMO2;SUSD4;SUV39H1;SUZ12;TARDBP;TASOR;TCERG1;THAP8;TK1;TOB1;TOLLIP;TPI1;TRBV2;TRDMT1;TRIB3;TRIM16;TRIM28;TSC22D1;TTC1;TTR;TXNDC9;UBE2I;ULK2;USP11;VHL;VIM;WASHC3;XPO1;ZDHHC17;ZNF24;ZNF274	164	AARSD1;ANXA7;APC;ATF7IP;ATF7IP2;ATRX;BAG6;BRIX1;CDK4;CLSTN1;DAP;DNMT3B;ECSIT;ERH;EXOC4;FAF2;HDAC2;HECTD1;HSP90AA1;HSP90AB1;LRIF1;LUC7L2;MAP4K5;MBD1;MDM2;MOV10;MRPL44;NUDCD3;NXF1;PABPC4;PCNA;PML;PPA1;PRKRA;PSMD11;PTPRS;QTRT1;RIF1;RNF10;SIN3A;SUMO2;TARDBP;TASOR;TCERG1;TPI1;TRIM28;TSC22D1;TXNDC9;ULK2;VIM;XPO1;ZNF24;ZNF274	BHLHE40;ERG;FLYWCH1;IRF5;MBD1;POU5F1;SKIL;SREBF2;THAP8;TSC22D1;ZNF24;ZNF274	BTBD2;HDAC1;HDAC2;HECTD1;JARID2;KSR1;PAFAH1B3;PHF10;PHKG2;PIAS4;PML;PTPRS;SUV39H1;TRIB3;TRIM16;TRIM28;UBE2I;ULK2;USP11;VHL;ZDHHC17	ASAH1;CCDC106;CDKN1A;CDYL;CHAF1A;CHAF1B;ESCO2;EXOC5;GRB7;H3-4;H3C15; H3C14; H3C13;H3C1; H3C2; H3C3; H3C4; H3C6; H3C7; H3C8; H3C10; H3C11; H3C12;KDM1A;MAGEA1;MCUB;MLF1;MOB4;PGAM5;PPP1R8;SUCLG1;SUGT1;SUSD4;SUZ12;TK1;TOB1;TRDMT1;WASHC3	53	0.323171	32.3171	12	0.0731707	7.31707	21	0.128049	12.8049	27	0.164634	16.4634
SETDB2	ARL14EP;DHX16;DSG4;DUSP14;HEPHL1;IGHG1;LRRC15;LYG2;SELENBP1;SENP7;ZNF445	11	ARL14EP;DHX16;DUSP14	ZNF445	SENP7	DSG4;SELENBP1	3	0.272727	27.2727	1	0.0909091	9.09091	1	0.0909091	9.09091	2	0.181818	18.1818
SGSM2	AFP;CA12;CELSR3;CETN1;CHD3;EGFR;FNBP1L;GDPD2;ILF2;KHDRBS3;MPP1;PNO1;PTN;PTPRN;RGMA;RPS25;RXRB	17	CHD3;ILF2;KHDRBS3;PNO1;PTPRN;RPS25	RXRB	PTPRN	CELSR3;FNBP1L;MPP1	6	0.352941	35.2941	1	0.0588235	5.88235	1	0.0588235	5.88235	3	0.176471	17.6471
SHOX	CSNK2A1;SOX5;SOX6	3	CSNK2A1	SOX5;SOX6			1	0.333333	33.3333	2	0.666667	66.6667	0	0	0	0	0	0
SHOX2	CDK4;ELAVL1;KDM5B;TRIM29;ZDHHC17	5	CDK4;ELAVL1	KDM5B	KDM5B;TRIM29;ZDHHC17		2	0.4	40	1	0.2	20	3	0.6	60	0	0	0
SIM1	ARNT;HSP90AA1	2	HSP90AA1	ARNT			1	0.5	50	1	0.5	50	0	0	0	0	0	0
SIM2	AARSD1;AIP;ARIH1;ARNT;ARNT2;BAG2;BAG4;CACYBP;FKBP5;FKBPL;FOXN1;FOXR2;HSP90AA1;HSP90AB1;HSPB1;MLF1;MLF2;NUDC;NUDCD3;PPP5C;PRKN;PSMD2;PTGES3;Q96BE0;Q9HAV2;SGTA;STIP1;STUB1;SUGT1;TTC1	30	AARSD1;CACYBP;HSP90AA1;HSP90AB1;HSPB1;NUDC;NUDCD3;PPP5C;PSMD2;STIP1	ARNT;ARNT2;FOXN1;FOXR2	CACYBP;PPP5C;PSMD2;STUB1	AIP;ARIH1;MLF1;PRKN;PTGES3;SUGT1	10	0.333333	33.3333	4	0.133333	13.3333	4	0.133333	13.3333	6	0.2	20
SIX1	CCDC85B;CDH1;ERCC6L;EYA1;EYA2;EYA3;EYA4;FOXE1;FOXL2;FZR1;MDFI;MYH3;MYH4;MYH7;P4HA3;SKI;TLE1;TLE5;VTN	19	ERCC6L	FOXE1;FOXL2;SKI	EYA1;EYA2;EYA3;EYA4;FZR1;P4HA3	CCDC85B;MYH7	1	0.0526316	5.26316	3	0.157895	15.7895	6	0.315789	31.5789	2	0.105263	10.5263
SIX2	ANKHD1;ANKRD17;APP;BCDIN3D;CDKN2A;CHMP1A;CHMP2A;CHMP3;ERCC6L;EYA1;EYA2;EYA3;EYA4;KPNB1;MARK2;PRKD1;PSMG3;SUPT16H;THNSL1;TLE1;TLE3;TLE5	22	ANKHD1;ANKRD17;BCDIN3D;CDKN2A;ERCC6L;KPNB1;SUPT16H		EYA1;EYA2;EYA3;EYA4;MARK2	CHMP1A;CHMP3;PSMG3;THNSL1	7	0.318182	31.8182	0	0	0	5	0.227273	22.7273	4	0.181818	18.1818
SIX3	EYA1;GMNN;MTA1;NR4A3;PAX6;TLE1;TLE3;TLE5	8		NR4A3;PAX6	EYA1		0	0	0	2	0.25	25	1	0.125	12.5	0	0	0
SIX4	EYA1;EYA2;EYA3;EYA4;JUN;KDM6A;LRRC46;NTAQ1;TCOF1	9	TCOF1	JUN	EYA1;EYA2;EYA3;EYA4	NTAQ1	1	0.111111	11.1111	1	0.111111	11.1111	4	0.444444	44.4444	1	0.111111	11.1111
SIX5	ATXN1;ERCC3;EYA3;FOXB1;FOXL1;HMGB1;SNX25	7	ATXN1;ERCC3;HMGB1	FOXB1;FOXL1	EYA3		3	0.428571	42.8571	2	0.285714	28.5714	1	0.142857	14.2857	0	0	0
SIX6	GTF2A1L;TLE1;TLE5	3				GTF2A1L	0	0	0	0	0	0	0	0	0	1	0.333333	33.3333
SKI	ACTB;ACTBL2;AGRN;AHNAK;AKT1;AKT2;ARK2C;ATP1A1;ATP2A2;ATP5F1A;ATP5F1B;ATP5PO;AXIN1;CAD;CCT3;COPB1;DCAF7;DDX5;DIAPH1;DYNC1H1;DYRK1B;EPPK1;ESR1;EYA3;GATA1;GLI2;GLI3;HADHA;HADHB;HDAC1;HDAC3;HIPK2;HNRNPM;HSP90AB1;HSPA1L;HSPA5;HSPA6;HSPA8;HSPA9;HSPD1;HSPG2;ITGB4;JUN;LATS2;LDHA;LTBR;MECP2;MERTK;MOB1A;MOB1B;MVP;MYB;NCL;NCOR1;NCOR2;NFIX;NLK;PABPC1;PABPC4;PAX3;PCNA;PFKP;PLEC;PML;PPM1B;PRDM16;PRDX1;PRKDC;PRMT5;PYGB;RACK1;RALBP1;RANBP9;RARA;RB1;RB1CC1;RNF111;RPL12;RPL14;RPL18;RPL30;RPL4;RPLP0;RPS16;RPS3;RPS4X;SAV1;SIAH2;SIN3A;SIRT1;SIX1;SKIL;SLC25A13;SLC25A4;SLC25A5;SLC25A6;SMAD1;SMAD2;SMAD3;SMAD4;SMAD5;SMAD7;SNW1;SPI1;SQOR;SQSTM1;STK38;STK38L;TBL1XR1;TCP1;TEAD1;TEAD4;TGFBR1;TP53;TRIM25;TRIM28;TUBA1A;TUBA1B;TUBA4A;TUBB;TUBB2A;TUBB6;TUFM;UBA52;UBE2I;UQCRC2;WDR26	127	ACTBL2;AHNAK;ATP1A1;ATP2A2;ATP5F1A;ATP5F1B;CCT3;COPB1;DDX5;DIAPH1;DYNC1H1;EPPK1;HADHA;HADHB;HNRNPM;HSP90AB1;HSPA5;HSPA8;HSPA9;HSPD1;LDHA;MECP2;MVP;NCL;NCOR1;NCOR2;PABPC1;PABPC4;PCNA;PLEC;PML;PRDM16;PRDX1;PRKDC;PRMT5;PYGB;RACK1;RANBP9;RB1CC1;RNF111;RPL12;RPL14;RPL18;RPL30;RPL4;RPLP0;RPS16;RPS3;RPS4X;SIN3A;SLC25A5;SLC25A6;SNW1;SQSTM1;TCP1;TRIM25;TRIM28;TUBA1A;TUBA1B;TUBB;TUBB2A;TUBB6;TUFM;UBA52;WDR26	ESR1;GATA1;GLI3;JUN;MECP2;MYB;NFIX;PAX3;PRDM16;RARA;SIX1;SKIL;SMAD1;SMAD3;SMAD4;SMAD5;SPI1;TEAD1;TEAD4;TP53	ARK2C;DYRK1B;EYA3;HDAC1;HDAC3;HIPK2;NLK;PML;PPM1B;PRMT5;SIAH2;SIRT1;TRIM25;TRIM28;UBE2I;UQCRC2	ATP5PO;HSPA1L;ITGB4;SLC25A13;SLC25A4	65	0.511811	51.1811	20	0.15748	15.748	16	0.125984	12.5984	5	0.0393701	3.93701
SKIL	ARK2C;ASCC3;AXIN1;CAMSAP1;CBX4;CDC16;CDC27;CHD3;CHPF;COL4A2;CPNE1;CPNE2;CPNE4;CXXC5;DHX30;DRG1;EEF1G;EIF4G2;ESR1;FAF1;FBLN1;FN1;FZR1;GLUL;GOLGB1;HDAC1;HEY1;HEYL;HIPK1;HIPK3;IL36RN;ING2;KRT81;LRP1;MACF1;MAP3K7;MORC4;MVP;NCOR1;NCOR2;NEDD4;NEFL;NID1;NID2;NXF3;O95608;O95617;OIP5;PAPPA;PIAS1;PIAS3;PIAS4;PLCD3;PML;PPL;PSG3;PSMC2;PTK2;PTPRF;PYCR2;Q14327;Q14328;Q53S27;Q59G22;Q5CZ99;Q68CX6;Q6PJE5;Q7L553;Q86UA3;Q9H382;RB1;RB1CC1;RNF111;RNF4;RPS27;SASH1;SETDB1;SIN3A;SKI;SMAD1;SMAD2;SMAD3;SMAD4;SMUG1;SMURF2;SNRNP70;SNX17;SPARCL1;SRP72;STK16;SVEP1;TDG;TDP2;TFPI2;TGFBR1;THAP5;THSD7A;TLE5;TPM2;TRAK1;TRIM33;TRIM62;TSKU;TTF2;UBE2I;UIMC1;USP25;VPS28;WWP1;XRCC6;ZBTB3;ZBTB6;ZMYM2;ZMYM5;ZNF106;ZNF200;ZZEF1	117	ASCC3;CHD3;CPNE1;DHX30;DRG1;EEF1G;EIF4G2;FBLN1;FN1;GOLGB1;MACF1;MVP;NCOR1;NCOR2;NXF3;PML;PSMC2;PTK2;PTPRF;RB1CC1;RNF111;RPS27;SETDB1;SIN3A;SNRNP70;SPARCL1;SRP72;TDP2;TRIM33;TTF2;XRCC6;ZBTB6;ZNF106;ZNF200;ZZEF1	CXXC5;ESR1;HEY1;HEYL;SETDB1;SKI;SMAD1;SMAD3;SMAD4;THAP5;ZBTB3;ZBTB6;ZNF200	ARK2C;CBX4;CDC16;CDC27;FZR1;HDAC1;HIPK1;HIPK3;MAP3K7;PIAS1;PIAS3;PIAS4;PML;PSMC2;PTPRF;SETDB1;UBE2I;USP25	CAMSAP1;CPNE2;MORC4;PAPPA;PSG3;SNX17;TRAK1;TRIM62	35	0.299145	29.9145	13	0.111111	11.1111	18	0.153846	15.3846	8	0.0683761	6.83761
SKOR1	CD247	1				CD247	0	0	0	0	0	0	0	0	0	1	1	100
SKOR2	ADGRB2;CFD;CRMP1;DVL1;EPHB6;LUC7L2;MGST2;PIP5K1C;SMAD2;SMAD3;SMAD4;SOD2;TARBP2;TRAPPC11	14	ADGRB2;LUC7L2;TARBP2	SMAD3;SMAD4	CFD	DVL1;TRAPPC11	3	0.214286	21.4286	2	0.142857	14.2857	1	0.0714286	7.14286	2	0.142857	14.2857
SLC2A4RG	HDAC5	1			HDAC5		0	0	0	0	0	0	1	1	100	0	0	0
SMAD1	ACVR1;ACVRL1;AKR1B1;ANKRD27;AP2A2;APC;APP;AR;ARHGEF25;ARHGEF6;ARHGEF7;ARL2;ARL4D;ARL5A;AXIN2;BMPR1A;BTBD2;BTG2;BUB1;CAMSAP1;CCNC;CCND1;CCNT1;CDK7;CDK8;CDK9;CHMP3;CILK1;CREBBP;CTDSP1;CTDSP2;CTDSPL;CTNNA1;DDX5;DLC1;DNMT3L;DROSHA;DVL1;ECSIT;EIF2AK4;ELP3;EP300;EPS8L1;ERBB2;ERBIN;EWSR1;FBXL12;FBXO24;FBXO3;FBXO30;FBXO44;FBXW5;FBXW7;FHL5;FOXG1;FOXO3;FRZB;GDF6;GLI3;GMCL1;GMEB1;GSC;GSK3B;HBP1;HDAC1;HGS;HIPK2;HMGA2;HOXA13;HOXA5;HOXC8;HOXD13;ING2;INPP4A;IRF2BP1;KAT2A;KAT2B;KDM6B;KMT2D;LEF1;LEMD3;LMNA;MAP2K3;MAPK1;MAST4;MBD1;MECOM;MED15;MED24;MED6;MEN1;MGA;MLH1;MLH3;MRTFB;MSH2;MUTYH;NAA20;NAT9;NEDD4;NEDD9;NEUROG1;NKIRAS1;NKX3-2;NOTCH2;NRAS;NUP214;OAZ1;OAZ3;OSBPL3;PAK1;PARD3;PARD6A;PAX6;PDGFRL;PIAS1;PIAS4;PIGQ;PLEKHB1;PPM1A;PREB;PSMB4;PSMD1;PSMD11;PTPN12;PUM1;Q5RKT7;Q6AZ91;Q6NXT3;Q8NDD8;RAB2B;RAB30;RAB34;RAB38;RAB3B;RAB6B;RAC2;RALGPS2;RAN;RAP2A;RAPSN;RASA4;RASD2;RASL12;RFX1;RGS3;RHEBL1;RHOBTB1;RHOG;RNF138;RNF14;RPS27A;RUNX1;RUNX2;RUNX3;SF3B1;SKI;SKIL;SMAD2;SMAD3;SMAD4;SMAD5;SMAD6;SMAD7;SMARCE1;SMURF1;SMURF2;SNIP1;SNRNP70;SOX5;SQSTM1;SS18L1;STARD13;STAT3;STUB1;SUV39H1;TCF20;TGFBR1;TGIF1;TLR2;TNNT1;TOB1;TP53;TRIM35;TRIP6;TTF1;TTF2;TUBA4A;UBA52;UBB;UBC;UBE2Z;UBXN1;UCHL3;UHMK1;UNKL;USP15;USP45;USP9X;VEPH1;WDR77;WSB1;WWOX;WWP1;WWP2;XPC;XPO1;YAP1;YY1;ZBTB44;ZCCHC12;ZDHHC3;ZEB1;ZEB2;ZNF251;ZNF423;ZNF510;ZNF512B;ZNF521;ZNF76;ZNF8;ZSCAN4	222	APC;ARHGEF25;ARL2;ARL4D;ARL5A;CDK9;CREBBP;CTDSP1;CTDSP2;CTDSPL;CTNNA1;DDX5;DROSHA;ECSIT;EIF2AK4;EWSR1;FHL5;HBP1;HMGA2;KMT2D;LEMD3;LMNA;MAPK1;MBD1;MED15;MGA;MRTFB;MSH2;NKIRAS1;NRAS;NUP214;PARD3;PREB;PSMD1;PSMD11;PTPN12;PUM1;RAB2B;RAB30;RAB34;RAB6B;RAN;RHEBL1;RNF138;RNF14;RPS27A;SF3B1;SNRNP70;SQSTM1;STAT3;TCF20;TNNT1;TRIP6;TTF1;TTF2;UBA52;UBC;UHMK1;UNKL;USP9X;XPO1;ZBTB44;ZEB1;ZEB2;ZNF251;ZNF423;ZNF521	AR;FOXG1;FOXO3;GLI3;GMEB1;GSC;HBP1;HMGA2;HOXA13;HOXA5;HOXC8;HOXD13;LEF1;MBD1;MECOM;MGA;NEUROG1;NKX3-2;PAX6;PREB;RFX1;RUNX1;RUNX2;RUNX3;SKI;SKIL;SMAD3;SMAD4;SMAD5;SOX5;STAT3;TCF20;TGIF1;TP53;TTF1;YY1;ZBTB44;ZEB1;ZEB2;ZNF251;ZNF423;ZNF510;ZNF512B;ZNF521;ZNF76;ZNF8;ZSCAN4	BTBD2;BUB1;CILK1;CREBBP;CTDSP1;CTDSP2;CTDSPL;EIF2AK4;ELP3;EP300;FBXL12;FBXO44;FBXW7;GMCL1;HDAC1;HIPK2;MAP2K3;MAPK1;PAK1;PIAS1;PIAS4;PPM1A;PSMD1;RNF138;STUB1;SUV39H1;UBE2Z;UCHL3;USP15;USP45;USP9X;ZDHHC3	AP2A2;ARHGEF7;BTG2;CAMSAP1;CCNC;CCNT1;CDK7;CDK8;CHMP3;DLC1;DVL1;ERBIN;FBXW5;FRZB;INPP4A;KAT2B;MED24;NAA20;NAT9;NEDD9;NOTCH2;RAB3B;RALGPS2;RHOBTB1;TLR2;TOB1;TRIM35;VEPH1;XPC;ZCCHC12	67	0.301802	30.1802	47	0.211712	21.1712	32	0.144144	14.4144	30	0.135135	13.5135
SMAD3	AATF;ACTB;ACVR1B;AGL;AKT1;ANAPC10;ANK3;APMAP;APOB;APP;AR;ARHGEF6;ARHGEF7;ARID1A;ATF2;ATF3;ATXN2L;AXIN1;AXIN2;BACH1;BAG3;BLZF1;BMP7;BPTF;BRCA1;BRCA2;BTRC;BUB3;CAMK2G;CBL;CCDC33;CCNG2;CCNT1;CDC16;CDC25A;CDC27;CDK11A;CDK2;CDK4;CDK8;CDK9;CDKN1A;CEBPA;CEBPB;CEBPD;CFDP1;CFH;CFLAR;CHD8;CHRD;CHUK;CITED2;CLASRP;CORO1A;CPSF7;CPTP;CREBBP;CRX;CSH1;CSH2;CSNK1D;CSNK1G2;CTCF;CTNNB1;CUL1;CXXC5;CYP11A1;DAB2;DACH1;DCAF7;DDX3X;DDX3Y;DDX4;DDX5;DEDD;DHX8;DNAJA2;DNAJB4;DNAJB5;DNMT3L;DOCK9;DROSHA;DVL1;DVL2;DVL3;DYRK1A;E2F4;E2F5;EBI3;EID2;EIF4B;EIF4ENIF1;ELAC2;EP300;EPAS1;EPB41;EPB41L5;ERBIN;ESR1;ESR2;ETS1;FAM83G;FBLN1;FBXO3;FHL1;FHL2;FHL3;FLI1;FLNA;FOS;FOXG1;FOXH1;FOXL2;FOXM1;FOXO1;FOXO3;FOXO4;GGA1;GIT2;GLI2;GLI3;GMEB1;GRB2;GRIP1;GSC;GSK3B;GTF2IRD1;HDAC1;HDAC4;HDAC5;HEY1;HEYL;HGS;HIF1A;HIPK2;HIVEP1;HMGA2;HNF4A;HNRNPK;HOXC11;HP;HSPA1A;HSPA4;IL36RN;IL37;IRF7;IRS1;ISL1;ITCH;ITGB4;JPH1;JPH3;JUN;JUNB;JUND;KANSL1;KAT2A;KAT2B;KDM2A;KDM5C;KDM6B;KLF5;KMT2B;KPNB1;KRT10;KRT2;LACRT;LBP;LCK;LDLRAD4;LEF1;LEFTY1;LEMD3;LHX9;LMNA;LRCH1;MAFK;MAGI2;MAP2K3;MAP3K7;MAPK1;MAPK14;MAPK8;MAPK9;MAX;MBD1;MCM3AP;MDM4;MECOM;MED15;MED24;MED6;MEN1;MEOX2;MRTFA;MTF2;MTMR4;MYC;MYD88;MYO5B;MYOCD;MYOD1;NCOA1;NCOA3;NCOA6;NEDD4;NEDD4L;NEDD9;NF2;NFIA;NFIC;NFYC;NHERF2;NOTCH1;NOTCH4;NR3C1;NR4A1;NUP153;NUP214;OPA1;OTUB1;P78451;PABPC1;PAEP;PAPPA;PARD3;PARP4;PAX6;PAX8;PCDH1;PCK2;PEX6;PHC2;PIAS2;PIAS3;PIAS4;PIK3CA;PIN1;PITX1;PITX2;PJA1;PLAG1;PLAGL1;PLG;PML;POU5F1;PPARG;PPM1A;PPP1R12C;PPP2R1A;PPP2R2B;PPP2R2D;PRDM16;PRDM4;PRKAR1B;PRKAR2A;PRMT5;PROX1;PRTN3;PSMD11;PSPC1;PTPN6;Q8NDD8;Q96SV5;RAB11FIP5;RAB38;RANBP3;RANBP9;RARG;RASD2;RASL12;RBL1;RBPMS;RBX1;RCVRN;RELA;RGCC;RGS3;RHEBL1;RIOK2;RIT1;RNF111;RNF31;RPA1;RPL3;RPL4;RPLP0;RPSA;RRAS2;RUNX1;RUNX2;RUNX3;S100A4;SAP130;SARG;SERTAD1;SETD2;SF3A1;SF3B2;SH2D2A;SIK3;SIN3A;SKI;SKIL;SKOR2;SLC25A12;SMAD1;SMAD2;SMAD4;SMAD5;SMAD7;SMAD9;SMARCA4;SMARCC1;SMARCC2;SMURF1;SMURF2;SNRNP70;SNW1;SOX9;SP1;SPTBN1;SQOR;SQSTM1;SREBF2;SRY;SS18L1;ST6GALNAC2;STAT3;STRAP;STUB1;SUV39H1;SVEP1;TANK;TCF12;TCP1;TDP2;TEKT4;TF;TFE3;TGFB1I1;TGFBR1;TGFBR2;TGIF1;TGIF2;TGM2;TLE5;TLR4;TMED1;TOB1;TP53;TP63;TP73;TPM3;TRIB3;TRIM25;TRIM33;TRIM35;TRIM62;TSC2;TSC22D4;U2AF2;UBA52;UBC;UBQLN4;UCHL5;USP15;USP7;USP9X;VAV2;VDR;VIM;VSIR;WEE1;WWP1;WWP2;XPO6;XRCC6;YAP1;YBX1;YTHDF2;YY1;ZBTB16;ZBTB3;ZC3H12A;ZCCHC14;ZDHHC4;ZEB1;ZEB2;ZFYVE9;ZMIZ1;ZMYM2;ZMYND11;ZNF329;ZNF8;ZNF83	396	AATF;AGL;ANAPC10;APOB;ARID1A;ATXN2L;BAG3;BPTF;BRCA1;BUB3;CDK4;CDK9;CFDP1;CFH;CHD8;CITED2;CLASRP;CORO1A;CPSF7;CREBBP;CSH1;CSH2;CSNK1D;CSNK1G2;CTCF;CUL1;DDX3X;DDX3Y;DDX4;DDX5;DHX8;DROSHA;EIF4B;EIF4ENIF1;ELAC2;FAM83G;FBLN1;FHL1;FHL2;FHL3;FLNA;GRB2;GTF2IRD1;HMGA2;HNRNPK;HSPA4;KPNB1;LEMD3;LMNA;MAPK1;MAPK14;MAPK9;MBD1;MCM3AP;MDM4;MED15;MRTFA;MYOCD;NR3C1;NUP153;NUP214;OTUB1;PABPC1;PARD3;PARP4;PLAGL1;PML;PPP2R1A;PRDM16;PRDM4;PRKAR2A;PRMT5;PSMD11;PSPC1;RANBP3;RANBP9;RBPMS;RHEBL1;RIOK2;RNF111;RPL3;RPL4;RPLP0;RPSA;S100A4;SETD2;SF3A1;SF3B2;SIN3A;SMARCA4;SMARCC1;SMARCC2;SNRNP70;SNW1;SPTBN1;SQSTM1;STAT3;TCP1;TDP2;TRIM25;TRIM33;TSC2;TSC22D4;U2AF2;UBA52;UBC;UCHL5;USP7;USP9X;VIM;XPO6;XRCC6;YBX1;YTHDF2;ZBTB16;ZC3H12A;ZCCHC14;ZEB1;ZEB2	AR;ATF2;ATF3;BACH1;BPTF;CEBPA;CEBPB;CEBPD;CRX;CTCF;CXXC5;DACH1;E2F4;E2F5;EPAS1;ESR1;ESR2;ETS1;FLI1;FOS;FOXG1;FOXH1;FOXL2;FOXM1;FOXO1;FOXO3;FOXO4;GLI3;GMEB1;GSC;GTF2IRD1;HEY1;HEYL;HIF1A;HIVEP1;HMGA2;HNF4A;HOXC11;IRF7;ISL1;JUN;JUNB;JUND;KDM2A;KLF5;KMT2B;LEF1;LHX9;MAFK;MAX;MBD1;MECOM;MEOX2;MTF2;MYC;MYOD1;NCOA1;NCOA3;NFIA;NFIC;NFYC;NR3C1;NR4A1;PAX6;PAX8;PIN1;PITX1;PITX2;PLAG1;PLAGL1;POU5F1;PPARG;PRDM16;PRDM4;PROX1;RARG;RELA;RUNX1;RUNX2;RUNX3;SKI;SKIL;SKOR2;SMAD1;SMAD4;SMAD5;SMAD9;SOX9;SP1;SREBF2;SRY;STAT3;TCF12;TFE3;TGIF1;TGIF2;TP53;TP63;TP73;VDR;YBX1;YY1;ZBTB16;ZBTB3;ZEB1;ZEB2;ZNF329;ZNF8;ZNF83	ANAPC10;CAMK2G;CDC16;CDC25A;CDC27;CFLAR;CREBBP;CUL1;DYRK1A;EP300;HDAC1;HDAC4;HDAC5;HIPK2;HP;KDM2A;KDM5C;KMT2B;MAP2K3;MAP3K7;MAPK1;MAPK14;MAPK8;MAPK9;NCOA1;NCOA3;OTUB1;PARP4;PIAS2;PIAS3;PIAS4;PJA1;PLG;PML;PPM1A;PPP2R2B;PPP2R2D;PRMT5;PTPN6;RBX1;RIOK2;RNF31;SAP130;SETD2;SIK3;STUB1;SUV39H1;TRIB3;TRIM25;UCHL5;USP15;USP7;USP9X;WEE1;ZDHHC4;ZMIZ1	ANK3;APMAP;ARHGEF7;CCNT1;CDK8;CDKN1A;CTNNB1;DVL1;EPB41L5;ERBIN;GGA1;GRIP1;IRS1;ITGB4;JPH1;KAT2B;KRT10;KRT2;LBP;LRCH1;MED24;MYO5B;NCOA6;NEDD4L;NEDD9;NF2;NHERF2;PAEP;PAPPA;PCK2;PRTN3;RBL1;RPA1;SLC25A12;ST6GALNAC2;TGFB1I1;TGM2;TMED1;TOB1;TRIM35;TRIM62;VAV2;ZMYND11	119	0.300505	30.0505	109	0.275253	27.5253	56	0.141414	14.1414	43	0.108586	10.8586
SMAD4	ACVR1B;AHR;AKT1;ALDOB;ALDOC;ALYREF;AOPEP;AP2B1;APBB2;AR;ARFRP1;ARHGEF11;ARHGEF7;ARL5A;ARL5B;ATF2;ATF7IP;BAAT;BCAS3;BEX1;BRCA1;BTRC;CAMK2D;CAMK2G;CAV1;CCDC180;CCNG2;CD59;CDC14B;CDKN1A;CDKN2B;CEBPA;CEBPB;CEBPD;CHAF1B;CHEK1;CITED1;CNKSR1;COPS5;CREBBP;CRYAB;CSH1;CSH2;CSNK1D;CTCF;CTNNB1;CYFIP2;DACH1;DAXX;DCP1A;DCP1B;DDX39B;DKK3;DLX1;DLX4;DNAJB2;DNMT3L;DVL1;ECSIT;EEF1A1;EID2;EIF2AK4;EIF4A3;EP300;ERBIN;ESR1;ESR2;EWSR1;FANCC;FBLN1;FBP2;FBXO30;FBXO34;FHL1;FHL2;FHL3;FN1;FOXG1;FOXH1;FOXO1;FOXO3;FOXO4;FSTL3;GATA2;GLI1;GLI2;GLI3;GPNMB;GREB1;HDAC1;HDGF;HDLBP;HEMGN;HERC5;HGS;HMG20A;HNF4A;HOXA9;HOXC8;HRAS;IL24;ILKAP;IRF3;IRF7;ISG15;ITGB7;ITK;JUN;JUNB;JUND;KDM6B;KLF5;KPNB1;LAMTOR5;LEF1;LHX4;LMO4;LRATD2;LYPD3;MAP2K3;MAPK1;MAPK13;MAX;MDM4;MECOM;MED15;MEF2A;MEX3B;MSANTD3;MYO18A;MYOD1;NANOG;NAT8;NAT8B;NCBP1;NCOR1;NEK6;NELFCD;NFIA;NFIX;NFKB1;NKX2-5;NKX3-2;NLK;NOTCH4;NR0B2;NR2F2;NRAS;NUAK2;NUP214;O95608;O95617;OCLN;OTUB1;OXSR1;PAK1;PAPPA2;PARD3;PAX6;PAX8;PBK;PIAS1;PIAS2;PIAS3;PIAS4;PLG;PLK4;PPP2CB;PPP2R2B;PPP3R2;PRKAR1B;PRKAR2A;PRKG1;PRMT5;PRPF40A;PSG2;PSG9;PSMD11;Q14327;Q14328;Q53S27;Q59G22;Q5CZ99;Q5RKT7;Q68CX6;Q6NXT3;Q6PJE5;Q7L553;Q8HHH1;Q9H382;RAB13;RAB25;RAB2B;RAB34;RAB38;RAB3B;RAC2;RALA;RASD2;RASL12;RASSF5;RBL1;RELA;RFX1;RHEBL1;RHOD;RHOG;RHOJ;RIPK2;RMND5B;RNF11;RNF138;RNF14;RPL28;RPS27A;RRAS2;RSPH14;S100A14;SASH3;SERPINA1;SERPINB5;SFRP2;SFRP4;SHC1;SHMT1;SKI;SKIL;SKOR2;SKP2;SMAD1;SMAD2;SMAD3;SMAD5;SMAD6;SMAD7;SMAD9;SMURF1;SMURF2;SNIP1;SNRNP70;SNW1;SOX12;SP1;SPTBN1;SQSTM1;STAT1;STK11IP;STK35;STRADA;STUB1;STX17;SUMO1;TBX6;TCTA;TDG;TENM3;TFE3;TGFB1I1;TGFBR1;TGFBR2;TGFBRAP1;THOC2;THOC5;THRSP;TM9SF2;TOB1;TRAP1;TRIM25;TRIM33;TRIM35;TSSK3;TSTD2;TTK;UBA52;UBB;UBC;UBE2I;UBE2L3;UBE2Z;UHMK1;UHRF2;USB1;USP15;USP9X;WWP1;XPO1;XPO5;YY1;ZBED5;ZBTB7A;ZFYVE16;ZFYVE9;ZMIZ1;ZMYM2;ZNF189;ZNF423;ZNF510;ZNF521;ZNF8	299	ALDOC;ALYREF;AP2B1;ARFRP1;ARHGEF11;ARL5A;ARL5B;ATF7IP;BRCA1;CITED1;CREBBP;CSH1;CSH2;CSNK1D;CTCF;CYFIP2;DAXX;DCP1A;DCP1B;DDX39B;ECSIT;EEF1A1;EIF2AK4;EIF4A3;EWSR1;FBLN1;FHL1;FHL2;FHL3;FN1;HDGF;HDLBP;HERC5;HRAS;ILKAP;KPNB1;LAMTOR5;MAPK1;MAPK13;MDM4;MED15;MEX3B;MYO18A;NCBP1;NCOR1;NRAS;NUAK2;NUP214;OTUB1;PARD3;PRKAR2A;PRMT5;PRPF40A;PSMD11;RAB13;RAB25;RAB2B;RAB34;RHEBL1;RNF11;RNF138;RNF14;RPL28;RPS27A;SERPINB5;SFRP4;SNRNP70;SNW1;SPTBN1;SQSTM1;STAT1;SUMO1;THOC2;THOC5;TRAP1;TRIM25;TRIM33;TTK;UBA52;UBC;UBE2L3;UHMK1;USB1;USP9X;XPO1;XPO5;ZNF189;ZNF423;ZNF521	AHR;AR;ATF2;CEBPA;CEBPB;CEBPD;CTCF;DACH1;DLX1;DLX4;ESR1;ESR2;FOXG1;FOXH1;FOXO1;FOXO3;FOXO4;GATA2;GLI1;GLI3;HMG20A;HNF4A;HOXA9;HOXC8;IRF3;IRF7;JUN;JUNB;JUND;KLF5;LEF1;LHX4;MAX;MECOM;MEF2A;MSANTD3;MYOD1;NANOG;NFIA;NFIX;NFKB1;NKX2-5;NKX3-2;NR2F2;PAX6;PAX8;RELA;RFX1;SKI;SKIL;SKOR2;SMAD1;SMAD3;SMAD5;SMAD9;SOX12;SP1;STAT1;TBX6;TFE3;YY1;ZBED5;ZBTB7A;ZNF189;ZNF423;ZNF510;ZNF521;ZNF8	CAMK2D;CAMK2G;CDC14B;CHEK1;CREBBP;EIF2AK4;EP300;HDAC1;HERC5;ILKAP;MAP2K3;MAPK1;MAPK13;NLK;NUAK2;OTUB1;PAK1;PIAS1;PIAS2;PIAS3;PIAS4;PLG;PLK4;PPP2CB;PPP2R2B;PRKG1;PRMT5;RNF138;SKP2;STK35;STUB1;TRIM25;TSSK3;UBE2I;UBE2L3;UBE2Z;UHRF2;USP15;USP9X;ZMIZ1	ALDOB;AOPEP;APBB2;ARHGEF7;CAV1;CCDC180;CD59;CDKN1A;CHAF1B;COPS5;CTNNB1;DVL1;ERBIN;FANCC;FSTL3;ITGB7;ITK;LRATD2;NELFCD;PSG2;PSG9;RAB3B;RALA;RBL1;RHOJ;S100A14;SASH3;SHC1;SHMT1;STK11IP;STX17;TCTA;TGFB1I1;TOB1;TRIM35;TSTD2	89	0.297659	29.7659	68	0.227425	22.7425	40	0.133779	13.3779	36	0.120401	12.0401
SMAD5	ACVR1;ANKRD13A;BCAT1;BMP6;CDK8;CHMP3;COPS5;CXXC5;DDX5;DROSHA;ELAVL1;EP300;EPN1;FLNA;GDF6;HBG2;HDAC1;HECW2;HGS;HMGA2;HOXA13;IPPK;KAT2A;LSR;MBD1;MEN1;MTMR10;NAA20;NEDD4;PAX6;PLEKHO1;PNKP;PPIL4;PSMD11;PTPN12;RBM4;RUNX1;RUNX2;RUNX3;RYR2;SF3B1;SF3B3;SFPQ;SKI;SMAD1;SMAD2;SMAD3;SMAD4;SMAD6;SMURF1;SMURF2;SNRNP70;SNRPA;SOX5;SOX7;SSMEM1;STUB1;SUV39H1;SUV39H2;TOB1;U2AF2;UBA1;WWP1;XPO1;YAP1;ZEB2;ZNF8	67	DDX5;DROSHA;ELAVL1;FLNA;HMGA2;MBD1;PPIL4;PSMD11;PTPN12;RBM4;SF3B1;SF3B3;SFPQ;SNRNP70;SNRPA;U2AF2;UBA1;XPO1;ZEB2	CXXC5;HMGA2;HOXA13;MBD1;PAX6;RUNX1;RUNX2;RUNX3;SKI;SMAD1;SMAD3;SMAD4;SOX5;SOX7;ZEB2;ZNF8	EP300;HDAC1;STUB1;SUV39H1;SUV39H2;UBA1	ANKRD13A;BCAT1;BMP6;CDK8;CHMP3;COPS5;IPPK;LSR;NAA20;RYR2;SSMEM1;TOB1	19	0.283582	28.3582	16	0.238806	23.8806	6	0.0895522	8.95522	12	0.179104	17.9104
SMAD9	ABTB1;ACTB;AFF1;AP2A1;ARHGAP9;ARID1B;ARNT;ASB2;ASH2L;BAZ1A;CAMSAP1;CEP135;CHPF;CLPB;CSH1;CSH2;CTR9;CXXC5;CYP11A1;DIAPH3;DKK1;DNAJA3;DNAJC7;DSG4;DST;DSTN;E4F1;EIF3C;EIF3E;EIF3F;ERVV-1;EVC2;EXPH5;FLI1;FN1;FTL;GRN;HEY1;HEYL;HMGA2;KAT2A;KAT2B;KDM1A;KDM6A;KMT2D;LEMD3;LMO4;LRP5;MACO1;MAN1A2;MAN1C1;MBD1;MCM3AP;METAP1;MGAT1;MTMR10;MTMR11;NAGK;NOTCH1;O95608;O95617;OTUB1;PABPC4;PAPPA;PELP1;PHKA2;PIR;PKP2;PLEC;PNPLA2;PPARD;PPP2R5E;PRMT6;PSAP;PSG9;PSMD8;Q14327;Q14328;Q53S27;Q59G22;Q5CZ99;Q5HYI6;Q5W7F7;Q5W7F8;Q68CX6;Q6PJE5;Q7L553;Q92967;Q96GR7;Q96MK7;Q96SV5;Q9BUI6;Q9H382;Q9UBN9;QARS1;RANBP9;RBMS1;RFX1;RMND5A;RNF123;RRBP1;RUBCN;SECISBP2;SF3B1;SIL1;SKIC3;SMAD2;SMAD3;SMAD4;SMAD7;SMAP2;SNRNP70;SPTBN1;SVEP1;TBCD;TERF1;TINAGL1;TOB1;TRIM29;TRIP12;TWNK;UBA6;UBE3A;UBQLN1;UBQLN4;UNC45A;VCPIP1;VPS8;VSIG8;YWHAQ;ZEB2;ZNF143;ZNF557;ZNF587B;ZNF592;ZNF83;ZSCAN4	137	AFF1;AP2A1;BAZ1A;CSH1;CSH2;CTR9;DNAJC7;DST;DSTN;EIF3C;EIF3E;FN1;HMGA2;KMT2D;LEMD3;MACO1;MBD1;MCM3AP;METAP1;MGAT1;OTUB1;PABPC4;PELP1;PKP2;PLEC;PRMT6;QARS1;RANBP9;RBMS1;RNF123;RRBP1;RUBCN;SECISBP2;SF3B1;SNRNP70;SPTBN1;TBCD;TINAGL1;TRIP12;UBA6;UNC45A;VCPIP1;YWHAQ;ZEB2;ZNF143;ZNF587B	ARNT;CXXC5;E4F1;FLI1;HEY1;HEYL;HMGA2;MBD1;PPARD;RFX1;SMAD3;SMAD4;TERF1;ZEB2;ZNF143;ZNF557;ZNF587B;ZNF592;ZNF83;ZSCAN4	ASH2L;MAN1A2;MAN1C1;MGAT1;OTUB1;PPP2R5E;PRMT6;PSMD8;TINAGL1;TRIM29;TRIP12;UBA6;UBE3A;VCPIP1	ARHGAP9;ARID1B;CAMSAP1;DNAJA3;DSG4;ERVV-1;EXPH5;KAT2B;KDM1A;MTMR11;PAPPA;PHKA2;PSG9;RMND5A;SIL1;TOB1;VPS8	46	0.335766	33.5766	20	0.145985	14.5985	14	0.10219	10.219	17	0.124088	12.4088
SMYD3	APP;CAMK2B;CDC37;CYP39A1;DDOST;EED;ESR1;EZH2;FAR1;H3-4;H3-5;HELZ;HSP90AA1;HSP90AA5P;HSP90AB1;HSP90AB3P;HSP90AB4P;KDM3B;KMT2E;MAGED4; MAGED4B;MAP3K2;MEST;NDUFAB1;NFYB;PBX2;PLCB3;POLR2A;POLR2K;RCAN3;TLN1;TRIT1;TRMT2A;VANGL1;ZNF557;ZNF57	35	CDC37;H3-5;HELZ;HSP90AA1;HSP90AB1;KDM3B;PLCB3;POLR2A;POLR2K;TLN1;TRIT1;TRMT2A;VANGL1	ESR1;NFYB;PBX2;ZNF557;ZNF57	CAMK2B;EZH2;KDM3B	DDOST;H3-4;HSP90AA5P;HSP90AB4P;MAGED4; MAGED4B;MEST	13	0.371429	37.1429	5	0.142857	14.2857	3	0.0857143	8.57143	6	0.171429	17.1429
SNAI1	ACTN2;AJUBA;AKT1;AKT2;ATM;BRMS1;BTRC;CCL2;CCL5;CDH1;CHD4;COPS2;CREBBP;CSNK2A1;CTDSP1;CTDSP2;CTDSPL;CXCL8;DDX5;DNMT1;DPP9;EGR1;EGR2;EP300;ERCC1;EZH2;FBXL14;FBXL5;FBXL8;FBXO11;FN1;FOS;FOSL1;GSE1;GSK3B;H2AX;H3C1; H3C2; H3C3; H3C4; H3C6; H3C7; H3C8; H3C10; H3C11; H3C12;HDAC1;HDAC2;HDAC3;HMG20A;HMG20B;HOXD4;KDM1A;KRT31;KRT40;KRTAP10-3;LASP1;LATS2;LSP1;MAPK1;MDM2;MID2;MTUS2;NBN;NOTCH1;NOTCH2NLA;ODAD4;PAK1;PALB2;PARP1;PAX2;PRKD1;PRMT5;PTPN1;QRICH2;RCOR1;RCOR3;RELA;RING1;RNF2;SIN3A;SIRT2;SOCS3;SPSB1;SSX1;SUZ12;TGFB1;TNF;TNFAIP3;TP53;TRIM23;TRIM5;UBA52;USP10;USP11;USP17L2;USP7;XRCC3	89	ATM;CHD4;COPS2;CREBBP;CSNK2A1;CTDSP1;CTDSP2;CTDSPL;DDX5;DNMT1;ERCC1;FN1;HDAC2;LASP1;MAPK1;MDM2;PARP1;PRMT5;PTPN1;SIN3A;SOCS3;UBA52;USP17L2;USP7	DNMT1;EGR1;EGR2;FOS;FOSL1;HMG20A;HMG20B;HOXD4;PAX2;RELA;TP53	CREBBP;CTDSP1;CTDSP2;CTDSPL;EP300;EZH2;FBXL8;FBXO11;HDAC1;HDAC2;HDAC3;MAPK1;MID2;PAK1;PRMT5;PTPN1;RING1;RNF2;SIRT2;SPSB1;TNFAIP3;USP10;USP11;USP17L2;USP7	ACTN2;CCL2;CXCL8;FBXL14;FBXL5;GSE1;H3C1; H3C2; H3C3; H3C4; H3C6; H3C7; H3C8; H3C10; H3C11; H3C12;KDM1A;KRT31;RCOR1;SSX1;SUZ12;TGFB1;TRIM23;TRIM5;XRCC3	24	0.269663	26.9663	11	0.123596	12.3596	25	0.280899	28.0899	16	0.179775	17.9775
SNAI2	APP;CHD4;GSK3B;HDAC1;HDAC2;KDM1A;MDM2;NXF1;PPP2CB;PPP2R2D;PPP6R3;PSMA3;PSMC1;PSMD1;PSMD3;SAT1;SSX7;STUB1;TJP2;TP53;TRIM23;USP17L2;VDR	23	CHD4;HDAC2;MDM2;NXF1;PPP6R3;PSMC1;PSMD1;PSMD3;TJP2;USP17L2	TP53;VDR	HDAC1;HDAC2;PPP2CB;PPP2R2D;PSMC1;PSMD1;PSMD3;STUB1;USP17L2	KDM1A;TRIM23	10	0.434783	43.4783	2	0.0869565	8.69565	9	0.391304	39.1304	2	0.0869565	8.69565
SNAI3	HDAC1;HDAC2;STRIP1;STRN3;TJP2	5	HDAC2;TJP2		HDAC1;HDAC2	STRN3	2	0.4	40	0	0	0	2	0.4	40	1	0.2	20
SNAPC2	SNAPC1;SNAPC3;SNAPC4;TBP;XPO1	5	SNAPC1;SNAPC3;SNAPC4;XPO1	SNAPC4;TBP			4	0.8	80	2	0.4	40	0	0	0	0	0	0
SNAPC4	ATG16L1;BRF2;CDC5L;HNRNPD;MAPK6;NCAPH2;POU2F1;PSME3;SNAPC1;SNAPC2;SNAPC5;TAF10;TBP	13	CDC5L;HNRNPD;NCAPH2;SNAPC1;SNAPC2;SNAPC5	BRF2;CDC5L;POU2F1;SNAPC2;SNAPC5;TBP	MAPK6		6	0.461538	46.1538	6	0.461538	46.1538	1	0.0769231	7.69231	0	0	0
SNAPC5	AMOT;BATF;BRCC3;CYTH4;DDIT3;JUN;NDEL1;NMI;NOL4;NUDT10;NUP62;SNAPC1;SNAPC4;TRIM25;ZNRD2	15	AMOT;SNAPC1;SNAPC4;TRIM25	BATF;DDIT3;JUN;SNAPC4	TRIM25	BRCC3;NDEL1;NMI;NOL4;NUDT10	4	0.266667	26.6667	4	0.266667	26.6667	1	0.0666667	6.66667	5	0.333333	33.3333
SOHLH2	ELOA2	1	ELOA2				1	1	100	0	0	0	0	0	0	0	0	0
SON	ACIN1;ATOH1;BMI1;BUD31;CDC5L;CHCHD4;CIAO2B;CLIP4;CLK2;CUL7;DDX21;DDX41;DHX9;DIDO1;EED;EIF4A3;EMSY;EZH2;FBXW11;GRB10;HDAC11;HNRNPM;HP1BP3;HSPA8;IFI16;ILF2;ILF3;KIFAP3;MAGOH;NDUFAF2;NFIA;NFYB;NONO;NXF1;OBSL1;PHGDH;PPP1CA;PRPF19;PRPF3;PRPF40A;PRPF6;PSIP1;PUF60;RAN;RBM17;RBM39;RBM4B;RNF2;RUNX1T1;S100A9;SAFB;SAMD7;SEPTIN2;SEPTIN7;SF3B1;SF3B6;SFPQ;SIRT7;SMARCB1;SNIP1;SNU13;SRPK1;SRPK2;SRPK3;SRRM2;SRSF11;SRSF5;SRSF7;SUZ12;TCF3;TFPI;TRIM26;U2AF1;U2AF2;UBE2A;USP25;USP39;VCP;VHL;YWHAB;YWHAG	81	ACIN1;CDC5L;CHCHD4;DDX21;DDX41;DHX9;DIDO1;EIF4A3;HNRNPM;HP1BP3;HSPA8;IFI16;ILF2;ILF3;MAGOH;NONO;NXF1;PHGDH;PPP1CA;PRPF19;PRPF3;PRPF40A;PRPF6;PSIP1;PUF60;RAN;RBM17;RBM39;RBM4B;S100A9;SAFB;SF3B1;SF3B6;SFPQ;SNU13;SRPK1;SRPK2;SRRM2;SRSF11;SRSF5;SRSF7;TRIM26;U2AF1;U2AF2;VCP;YWHAB;YWHAG	ATOH1;CDC5L;NFIA;NFYB;SAFB;TCF3	CLK2;EZH2;HDAC11;PPP1CA;RNF2;SIRT7;UBE2A;USP25;USP39;VHL	BMI1;CLIP4;CUL7;SAMD7;SEPTIN2;SUZ12;TFPI	47	0.580247	58.0247	6	0.0740741	7.40741	10	0.123457	12.3457	7	0.0864198	8.64198
SOX1	CTNNB1;SOX5;STAT3	3	STAT3	SOX5;STAT3		CTNNB1	1	0.333333	33.3333	2	0.666667	66.6667	0	0	0	1	0.333333	33.3333
SOX10	ALX4;CDK6;CEBPA;DLX5;EGR2;EPAS1;EXOC5;FBXW7;GSK3B;HHEX;HOXA3;HOXC4;JUN;MEOX1;NMI;OLIG2;PAX3;PAX6;POU3F2;POU3F3;POU5F1;PRRX1;PRRX2;SP1;SUMO1;SUMO2;SUMO3;TCF12;UBE2I;UTF1	30	SUMO1;SUMO2;SUMO3	ALX4;CEBPA;DLX5;EGR2;EPAS1;HHEX;HOXA3;HOXC4;JUN;MEOX1;OLIG2;PAX3;PAX6;POU3F2;POU5F1;PRRX1;PRRX2;SP1;TCF12	FBXW7;UBE2I	EXOC5;NMI;UTF1	3	0.1	10	19	0.633333	63.3333	2	0.0666667	6.66667	3	0.1	10
SOX11	MTNR1A;POU3F2;POU3F3;SOX5	4		POU3F2;SOX5		MTNR1A	0	0	0	2	0.5	50	0	0	0	1	0.25	25
SOX12	POLD2;SMAD4;SRM	3	POLD2	SMAD4			1	0.333333	33.3333	1	0.333333	33.3333	0	0	0	0	0	0
SOX13	APBA3;CEP85;CLEC12A;CTBP2;SMAD7;SOX5;TRIM25;XPO1;YTHDC1	9	CEP85;TRIM25;XPO1;YTHDC1	SOX5	TRIM25	APBA3	4	0.444444	44.4444	1	0.111111	11.1111	1	0.111111	11.1111	1	0.111111	11.1111
SOX14	NAIF1;SOX2;ZDHHC17	3		NAIF1;SOX2	ZDHHC17		0	0	0	2	0.666667	66.6667	1	0.333333	33.3333	0	0	0
SOX15	BHLHE40;HOXB9;HSFY1; HSFY2	3		BHLHE40;HOXB9;HSFY1; HSFY2			0	0	0	3	1	100	0	0	0	0	0	0
SOX17	APBA3;CTNNB1;EBNA1BP2;EEFSEC;EZH2;HOMER3;POU5F1;RPL38	8	EBNA1BP2;EEFSEC;RPL38	POU5F1	EZH2	APBA3;CTNNB1	3	0.375	37.5	1	0.125	12.5	1	0.125	12.5	2	0.25	25
SOX18	AURKA;GKAP1;HMGB1;MECP2;MEF2C	5	HMGB1;MECP2	MECP2;MEF2C	AURKA		2	0.4	40	2	0.4	40	1	0.2	20	0	0	0
SOX2	A4PIV7;ACTL6A;AHCYL1;AKAP11;ALX4;AMOTL2;ANAPC1;ANAPC2;ANAPC4;ANAPC5;ANAPC7;ANP32A;ANP32B;ANP32E;ANXA1;ARHGAP1;ARID1A;ARID3A;ARID3B;ARID5B;ARMC8;ARPIN;ASCC3;ATP5F1A;BAG2;BAG3;BAG5;BAZ2B;BMI1;BOD1L1;BRD8;BRIX1;C1QBP;CALR;CAPN2;CASP8;CBX2;CBX4;CCAR2;CCN1;CCNT1;CDC23;CDC26;CDC73;CDK1;CDK11A;CDX1;CHAF1B;CHD3;CHD4;CHD6;CHD7;CHD8;CHD9;CLOCK;CNOT3;CNP;COPS3;CORO1B;CSNK2A2;CTBP1;CTBP2;CTNNB1;CTNND1;CTR9;CUL7;CUL9;CUX1;CYB5A;DAP3;DCAF1;DDAH2;DDX39A;DMAP1;DNAJA1;DNAJA2;DNAJB6;DNM1L;DOCK7;EHMT2;ENOX2;ENPP4;EP400;EPS8;ETV3;ETV6;FAHD2A;FERMT2;FOXC1;FOXK2;FOXP4;FZR1;GATAD2A;GATAD2B;GCN1;GID8;GLI2;GLI3;GLIS3;GPC4;GPN1;HDAC1;HDAC2;HDAC3;HHAT;HIBCH;HOXA5;HSD17B10;HSPB1;ILK;IMPDH2;INTS1;INTS11;INTS14;INTS2;INTS3;INTS7;INTS9;IPO4;IPO5;IPO7;IQGAP3;IRF2BP1;JAG1;JUND;KCMF1;KCTD5;KDM6A;KDM6B;KNL1;KPNA4;LARP1;LAS1L;LEO1;LGALS3BP;LONP1;LOX;LSM2;LSM3;LSM6;LSM8;MACF1;MAEA;MAGEC1;MAGEC2;MAGED2;MBD2;MBD3;MDN1;MECOM;MECP2;MED22;MEIS2;MEPCE;MFAP1;MIER1;MKLN1;MLF2;MMS19;MRPL1;MRPL12;MRPL15;MRPL39;MRPL4;MRPL41;MRPL9;MRPS22;MRPS26;MRPS35;MRPS9;MSI2;MSL1;MSL3;MTA1;MTA2;MTA3;MTREX;MYCN;MYEF2;NANOG;NAP1L4;NCAPD2;NCOR1;NCOR2;NDN;NFIB;NIP7;NOL9;NOM1;NR5A1;NUP214;NUP93;OLA1;OSBPL11;OXSM;PAF1;PAK1;PAK2;PARVA;PATZ1;PAX6;PBX2;PDLIM1;PELP1;PFKP;PHC2;PHC3;PIAS1;PICALM;PLPBP;POLR2C;POP1;POU2F1;POU5F1;PPIH;PPP2R5C;PPP2R5D;PPP6R1;PRKAR1A;PRKAR2B;PRKCI;PRPF4;PRTFDC1;PWP1;QSER1;RAD23B;RAE1;RALY;RANBP10;RANBP9;RANGAP1;RBBP4;RBBP7;RBM15;RBM4;RBM7;RBP1;RFX1;RFX3;RMND5A;RMND5B;RNGTT;RNH1;RPP30;RUNX1;RUVBL1;RUVBL2;SALL1;SALL2;SALL3;SAMD4B;SAP130;SART3;SCFD1;SCRN2;SCYL2;SEC16A;SENP3;SEPHS1;SEPSECS;SERPINB1;SET;SETD2;SETD7;SGO2;SHCBP1;SIN3A;SIN3B;SLFN11;SLFN5;SMARCA2;SMARCA5;SMARCB1;SMARCC1;SMARCC2;SMARCD1;SMC2;SMC3;SMG6;SOX14;SOX21;SOX5;SOX6;SOX8;SP2;SPEN;SRP54;SRP68;SRP72;SRSF4;SS18;SSB;SUGP2;SUMO1;SUPT16H;SUPT5H;TAF2;TAF6L;TBL1XR1;TBX2;TBX3;TCF12;TCF3;TEAD1;TENT2;TEX10;THBS1;TIA1;TIAL1;TNPO1;TNPO3;TNRC18;TP73;TRERF1;TRIM26;TRIM33;TSHZ3;TSPYL1;TUBA1A;TUBA4A;TUBB2A;TUBB3;TUBB8;TUBG1;TUT1;TWIST1;UBR4;UBR5;USP15;USP24;USP34;USP7;USP9X;UTP14A;VPS33A;WASHC2A;WDR26;WDR3;XPO1;XPO5;XRCC5;YPEL5;YWHAZ;ZBTB10;ZBTB5;ZBTB7A;ZCCHC8;ZDBF2;ZEB1;ZEB2;ZFHX4;ZMYM2;ZMYND8;ZNF24;ZNF281;ZNF384;ZNF462;ZNF536;ZNF609;ZNF644;ZNF687;ZNF787	362	AHCYL1;AKAP11;ANAPC1;ANAPC2;ANAPC4;ANAPC5;ANAPC7;ANP32A;ANP32B;ANP32E;ANXA1;ARID1A;ASCC3;ATP5F1A;BAG3;BAZ2B;BOD1L1;BRIX1;C1QBP;CALR;CAPN2;CCAR2;CDC73;CHD3;CHD4;CHD6;CHD7;CHD8;CHD9;CNOT3;CNP;COPS3;CORO1B;CSNK2A2;CTNND1;CTR9;DAP3;DCAF1;DDX39A;DNAJA1;DNM1L;DOCK7;ENOX2;EP400;FERMT2;GATAD2A;GATAD2B;GCN1;GPN1;HDAC2;HSD17B10;HSPB1;IMPDH2;INTS1;INTS11;INTS14;INTS2;INTS3;INTS9;IPO4;IPO5;IPO7;LARP1;LAS1L;LEO1;LGALS3BP;LONP1;LSM2;LSM3;LSM6;LSM8;MACF1;MAGED2;MBD2;MBD3;MDN1;MECP2;MEPCE;MFAP1;MMS19;MRPL1;MRPL12;MRPL15;MRPL39;MRPL4;MRPL41;MRPL9;MRPS22;MRPS26;MRPS35;MRPS9;MSI2;MSL3;MTA2;MTREX;MYEF2;NAP1L4;NCAPD2;NCOR1;NCOR2;NIP7;NOL9;NOM1;NR5A1;NUP214;NUP93;OLA1;PAF1;PAK2;PATZ1;PDLIM1;PELP1;PLPBP;POLR2C;POP1;PPP6R1;PRPF4;RALY;RANBP10;RANBP9;RANGAP1;RBBP4;RBBP7;RBM15;RBM4;RBM7;RNGTT;RPP30;RUVBL1;RUVBL2;SALL1;SALL2;SALL3;SAMD4B;SART3;SEC16A;SENP3;SEPSECS;SET;SETD2;SETD7;SIN3A;SLFN11;SMARCA2;SMARCA5;SMARCC1;SMARCC2;SMC2;SMC3;SMG6;SPEN;SRP54;SRP68;SRP72;SRSF4;SSB;SUGP2;SUMO1;SUPT16H;SUPT5H;TENT2;TEX10;TIA1;TIAL1;TNPO1;TNPO3;TRIM26;TRIM33;TSPYL1;TUBA1A;TUBB2A;TUBB3;TUBB8;TUT1;UBR4;UBR5;USP24;USP7;USP9X;UTP14A;WDR26;WDR3;XPO1;XPO5;XRCC5;YWHAZ;ZCCHC8;ZDBF2;ZEB1;ZEB2;ZFHX4;ZMYND8;ZNF24;ZNF281;ZNF384;ZNF687	ALX4;ARID3A;ARID3B;ARID5B;BAZ2B;CBX2;CDX1;CLOCK;CUX1;ETV3;ETV6;FOXC1;FOXK2;FOXP4;GATAD2A;GATAD2B;GLI3;GLIS3;HOXA5;JUND;KCMF1;MBD2;MBD3;MECOM;MECP2;MEIS2;MYCN;NANOG;NFIB;NR5A1;PATZ1;PAX6;PBX2;POU2F1;POU5F1;RFX1;RFX3;RUNX1;SALL1;SALL2;SALL3;SOX14;SOX21;SOX5;SOX6;SOX8;SP2;SPEN;TBX2;TBX3;TCF12;TCF3;TEAD1;TP73;TSHZ3;TWIST1;ZBTB10;ZBTB5;ZBTB7A;ZEB1;ZEB2;ZFHX4;ZNF24;ZNF281;ZNF384;ZNF462;ZNF536;ZNF609;ZNF644;ZNF687;ZNF787	ANAPC1;ANAPC7;CAPN2;CASP8;CBX4;CDC23;COPS3;FZR1;HDAC1;HDAC2;HDAC3;KCMF1;LONP1;MSL1;PAK1;PAK2;PIAS1;PPP2R5C;PPP2R5D;SAP130;SENP3;SETD2;SETD7;UBR4;UBR5;USP15;USP24;USP34;USP7;USP9X;YPEL5	ARHGAP1;BMI1;CCNT1;CHAF1B;CTNNB1;CUL7;CUL9;DMAP1;MAEA;NDN;OSBPL11;PICALM;PRKAR2B;PWP1;QSER1;RAE1;RBP1;RMND5A;RNH1;SGO2;SMARCD1;TAF6L;THBS1;TRERF1;TUBG1;WASHC2A	196	0.541436	54.1436	71	0.196133	19.6133	31	0.0856354	8.56354	26	0.0718232	7.18232
SOX21	NANOG;POU5F1;SOX2	3		NANOG;POU5F1;SOX2			0	0	0	3	1	100	0	0	0	0	0	0
SOX3	PAX6;TRRAP	2	TRRAP	PAX6			1	0.5	50	1	0.5	50	0	0	0	0	0	0
SOX30	AHCYL1;AURKA;BAMBI;BRCA1;CFAP206;CUL5;DCAF4;DDX56;FBXO38;FLI1;GNAI3;GP2;KIFC3;NME1;NUDT3;PAXIP1;TRAF2	17	AHCYL1;BRCA1;DDX56;GNAI3;NME1	FLI1	AURKA;CUL5	CFAP206	5	0.294118	29.4118	1	0.0588235	5.88235	2	0.117647	11.7647	1	0.0588235	5.88235
SOX4	APOC3;BANF1;CAPN15;CREBBP;CTR9;EDF1;ELAVL1;EP300;EPS15L1;FOSL2;FOXH1;GATA3;IGF1;ITIH1;JUND;LMNB2;MCM2;MCM4;MCM6;MDM2;MINPP1;MNT;NANOGNB;PLD3;PLXNB1;RGSL1;RHOU;RP1L1;SCNN1G;SDCBP;SPAG9;TAF5;TNNI3;TP53;UBE2I;USP15	36	BANF1;CAPN15;CREBBP;CTR9;EDF1;ELAVL1;EPS15L1;LMNB2;MCM2;MCM4;MCM6;MDM2;SPAG9	FOSL2;FOXH1;GATA3;JUND;MNT;NANOGNB;TP53	CAPN15;CREBBP;EP300;UBE2I;USP15	SDCBP	13	0.361111	36.1111	7	0.194444	19.4444	5	0.138889	13.8889	1	0.0277778	2.77778
SOX5	ANKRD40;APP;ARID5A;CBX8;CDC23;CDC25A;CDK6;CEP85;CRX;FTH1;KAT5;KIFC3;LMO1;LMO2;MED27;MORN3;PKM;PRR20A;PRR20C;RPS2;SHOX;SMAD1;SMAD5;SMAD7;SOX1;SOX11;SOX13;SOX2;SOX6;SUMO1P1;TAF6;TENT5B;TLE5;TTC1;UQCRFS1;ZNF581	36	CEP85;FTH1;KAT5;PKM;RPS2;SUMO1P1;TENT5B	ARID5A;CRX;SHOX;SMAD1;SMAD5;SOX1;SOX11;SOX13;SOX2;SOX6;ZNF581	CDC23;CDC25A;KAT5	MED27	7	0.194444	19.4444	11	0.305556	30.5556	3	0.0833333	8.33333	1	0.0277778	2.77778
SOX6	CENPK;CTBP2;CTNNB1;DAZAP2;HDAC1;POMGNT1;SHOX;SOX2;SOX5;SUMO1;SUMO2;SUMO3;TAF4;TRIP12;UBE2I;ZNF184	16	SUMO1;SUMO2;SUMO3;TRIP12;ZNF184	SHOX;SOX2;SOX5;ZNF184	HDAC1;POMGNT1;TRIP12;UBE2I	CTNNB1	5	0.3125	31.25	4	0.25	25	4	0.25	25	1	0.0625	6.25
SOX7	APP;EWSR1;GLRX3;SMAD5;SMAD7	5	EWSR1;GLRX3	SMAD5			2	0.4	40	1	0.2	20	0	0	0	0	0	0
SOX8	CEBPA;DLX5;EGR2;HHEX;HOXC11;JAM2;JUN;MMP1;NOD1;NR5A1;OLIG2;PAX3;PIDD1;POU3F3;POU5F1;SOX2;SP1;TCF12;UTF1	19	NR5A1	CEBPA;DLX5;EGR2;HHEX;HOXC11;JUN;NR5A1;OLIG2;PAX3;POU5F1;SOX2;SP1;TCF12	MMP1	JAM2;PIDD1;UTF1	1	0.0526316	5.26316	13	0.684211	68.4211	1	0.0526316	5.26316	3	0.157895	15.7895
SOX9	ATP6V1H;BTRC;CREB1;CREB3L4;CREBBP;EP300;FBXW7;GSK3B;HERC1;HSPA1A;KPNB1;MAF;MAPK13;MED12;NR5A1;RUNX2;SCX;SMAD2;SMAD3;SPEN;TRAF2;UBE2I;ZBTB7A	23	CREBBP;HERC1;KPNB1;MAPK13;MED12;NR5A1;SPEN	CREB1;CREB3L4;MAF;NR5A1;RUNX2;SCX;SMAD3;SPEN;ZBTB7A	CREBBP;EP300;FBXW7;MAPK13;UBE2I	ATP6V1H	7	0.304348	30.4348	9	0.391304	39.1304	5	0.217391	21.7391	1	0.0434783	4.34783
SP1	AATF;ABL1;ACTBL2;ACTC1;ACTG1;AHR;ANXA2;AR;ARHGAP21;ARNT;ASH2L;ATF7IP;ATF7IP2;BCL11B;BCL6;BCOR;BRCA1;BRCA2;BTRC;CABP1;CALM1;CAPZB;CASP3;CASP6;CASP7;CBX5;CCNA1;CCNA2;CCNB1;CCND1;CCNG2;CD2;CDC42BPB;CDK1;CDK2;CDK4;CDKN1A;CDKN2A;CDKN2B;CEBPB;CHD3;CNTLN;COL1A1;COL3A1;CREBBP;CREM;CRK;CRX;CSNK2A1;CTBP1;CTCFL;CTNNB1;DBN1;DCAF6;DDX3X;DDX5;DES;DLX4;DNMT1;DROSHA;E2F1;E2F2;E2F3;EGR1;ELF1;EP300;EPAS1;ESR1;ESR2;ESRRA;ESRRB;ESRRG;ETS1;EXOSC10;FGFR1OP2;FHL1;FHL2;FKBP15;FOXM1;FYN;GABPA;GAK;GATA1;GATA3;GATA4;GATA6;GBP1;GRB2;GRIN1;GTF2B;GTF2IRD1;HBZ;HCFC1;HDAC1;HDAC2;HDAC3;HDAC4;HIC1;HIF1A;HINT1;HLTF;HMGA1;HNF4A;HOXC11;HSP90AA1;HSPA8;HSPA9;HTT;IFI16;IL1B;JUN;KIF1A;KLF10;KLF4;KLF6;KLF9;LDB1;LMO2;LMO7;LUZP1;MAN1A2;MAPK1;MAPK11;MAPK14;MAPK3;MAPK8;MBD1;MDM2;MECP2;MEF2C;MEF2D;MEIS2;MIER1;MIS18BP1;MMP2;MNAT1;MSX1;MT-ATP6;MT-ND4;MT-ND5;MTREX;MYC;MYCN;MYH10;MYH11;MYH14;MYH7B;MYH9;MYL12A;MYL3;MYL6B;MYL9;MYO1B;MYO1C;MYO1E;MYO6;MYOD1;MYOG;NAP1L1;NCK1;NCL;NCOR1;NCOR2;NEB;NEPRO;NF2;NFKB1;NFKB2;NFYA;NFYB;NFYC;NKX3-1;NOS3;NOX5;NPM1;NR2E1;NR2F1;NR5A1;NUP62;NXF1;ODF2;OGT;OSBP;PARP1;PER3;PFDN5;PGR;PHC2;PHOX2A;PIN1;PLEC;PML;POGZ;POTEE;POU2F1;PPARG;PPIG;PPP1R13L;PRKCD;PRKCE;PRKCZ;PRKDC;PRKRA;PSIP1;PSMC5;PTGER4;PTPA;PURA;RAD51;RARA;RB1;RBBP4;RBBP7;RBL1;REL;RELA;REST;RNF19A;RNF4;RNLS;RSF1;RUNX1;RUNX1T1;RXRA;S1PR1;SENP3;SENP6;SF3A1;SFPQ;SHC1;SIN3A;SKP2;SMAD2;SMAD3;SMAD4;SMARCA4;SMARCC1;SMARCC2;SOX10;SOX8;SP3;SP4;SPTAN1;SRC;SREBF1;SREBF2;SRF;SRRT;SRY;STAT3;STRAP;SUB1;SYK;TAF4;TAF7;TAL1;TBP;TBX21;TFAP2A;TFAP4;TIMELESS;TLX3;TNFRSF11A;TP53;TPI1;TPM1;TPM2;TPM3;TPM4;TTN;TUBA1B;TUBB3;TUBB4A;UBA52;UBC;USP39;VHL;VIM;YY1;ZBTB16;ZBTB2;ZBTB7A;ZBTB7B	283	AATF;ACTBL2;ANXA2;ATF7IP;ATF7IP2;BCL6;BRCA1;CAPZB;CDC42BPB;CDK4;CDKN2A;CHD3;CREBBP;CSNK2A1;CTCFL;DBN1;DDX3X;DDX5;DNMT1;DROSHA;EXOSC10;FHL1;FHL2;GRB2;GTF2B;GTF2IRD1;HCFC1;HDAC2;HIC1;HINT1;HLTF;HMGA1;HSP90AA1;HSPA8;HSPA9;HTT;IFI16;LMO7;LUZP1;MAPK1;MAPK11;MAPK14;MBD1;MDM2;MECP2;MTREX;MYH10;MYH7B;MYH9;MYL6B;MYO1B;MYO1E;MYO6;NAP1L1;NCL;NCOR1;NCOR2;NEPRO;NPM1;NR5A1;NXF1;ODF2;OGT;PARP1;PLEC;PML;POGZ;PPIG;PPP1R13L;PRKDC;PRKRA;PSIP1;PSMC5;PURA;RBBP4;RBBP7;RNF19A;RSF1;SENP3;SF3A1;SFPQ;SIN3A;SMARCA4;SMARCC1;SMARCC2;SPTAN1;SRRT;STAT3;SUB1;TIMELESS;TNFRSF11A;TPI1;TTN;TUBA1B;TUBB3;TUBB4A;UBA52;UBC;VIM;ZBTB16	AHR;AR;ARNT;BCL11B;BCL6;CEBPB;CREM;CRX;CTCFL;DLX4;DNMT1;E2F1;E2F2;E2F3;EGR1;ELF1;EPAS1;ESR1;ESR2;ESRRA;ESRRB;ESRRG;ETS1;FOXM1;GABPA;GATA1;GATA3;GATA4;GATA6;GTF2B;GTF2IRD1;HIC1;HIF1A;HMGA1;HNF4A;HOXC11;JUN;KLF10;KLF4;KLF6;KLF9;MBD1;MECP2;MEF2C;MEF2D;MEIS2;MSX1;MYC;MYCN;MYOD1;MYOG;NFKB1;NFKB2;NFYA;NFYB;NFYC;NKX3-1;NR2E1;NR2F1;NR5A1;PGR;PHOX2A;PIN1;POU2F1;PPARG;PURA;RARA;REL;RELA;REST;RUNX1;RXRA;SMAD3;SMAD4;SOX10;SOX8;SP3;SP4;SREBF1;SREBF2;SRF;SRY;STAT3;TAL1;TBP;TBX21;TFAP2A;TFAP4;TLX3;TP53;YY1;ZBTB16;ZBTB2;ZBTB7A;ZBTB7B	ASH2L;CASP3;CASP6;CASP7;CDC42BPB;CREBBP;DCAF6;EP300;HDAC1;HDAC2;HDAC3;HDAC4;MAN1A2;MAPK1;MAPK11;MAPK14;MAPK3;MAPK8;MMP2;OGT;PML;PSMC5;SENP3;SENP6;SKP2;USP39;VHL	CCNA1;CCNA2;CDKN1A;CTNNB1;DES;FGFR1OP2;GAK;LDB1;MIS18BP1;MNAT1;MT-ND4;MYH14;MYL12A;MYL9;NEB;NF2;NOX5;POTEE;PRKCE;RBL1;SHC1	100	0.353357	35.3357	95	0.335689	33.5689	27	0.0954064	9.54064	21	0.0742049	7.42049
SP100	ACTN2;AGL;AHCYL1;AMOTL2;ARID3A;CASP8AP2;CBX1;CBX3;CBX5;CREM;CRTAP;DNMT3A;DSTN;DYRK2;ETS1;FLI1;FOXL2;GIPC2;HEMGN;HIPK2;HMGB1;IFI16;IGBP1;L3MBTL3;LRRK2;LTN1;LZTR1;MOV10;MX1;MYB;NIPBL;NUF2;NXF1;PHC1;PML;PUS1;Q59GP6;RANBP2;RBM39;RTP5;SEC23A;SENP1;SERPINE2;SNIP1;SUMO1;SUMO2;SUMO3;TERF1;TERF2;TERF2IP;TOM1L1;TRAF3IP3;TRIM29;UBE2I;USPL1;VPS25;ZC2HC1A;ZNF706	58	AGL;AHCYL1;CBX3;DSTN;HMGB1;IFI16;LTN1;MOV10;NIPBL;NXF1;PML;PUS1;RANBP2;RBM39;SEC23A;SUMO1;SUMO2;SUMO3;ZNF706	ARID3A;CREM;ETS1;FLI1;FOXL2;L3MBTL3;MYB;TERF1;TERF2;ZNF706	CRTAP;DYRK2;HIPK2;LTN1;PML;SENP1;TRIM29;UBE2I;USPL1	ACTN2;LZTR1;MX1;VPS25	19	0.327586	32.7586	10	0.172414	17.2414	9	0.155172	15.5172	4	0.0689655	6.89655
SP110	ANXA7;CDKN1A;CEBPA;CEP43;KIF22;KPNB1;NAP1L2;NDUFV2;OSGEP;RUNX3;SMN1; SMN2;THOC1;TK1;TSC22D1;TTR;USP7;ZSCAN26;ZSCAN9	18	ANXA7;KPNB1;THOC1;TSC22D1;USP7	CEBPA;RUNX3;TSC22D1;ZSCAN26;ZSCAN9	USP7	CDKN1A;NAP1L2;NDUFV2;OSGEP;TK1	5	0.277778	27.7778	5	0.277778	27.7778	1	0.0555556	5.55556	5	0.277778	27.7778
SP140	PIN1;SIRT2	2		PIN1	SIRT2		0	0	0	1	0.5	50	1	0.5	50	0	0	0
SP140L	APP;LDHD;MAGEA1;NEDD4;RAPGEF2;TM9SF4	6				LDHD;MAGEA1;TM9SF4	0	0	0	0	0	0	0	0	0	3	0.5	50
SP2	APP;BANP;DVL2;E2F1;ESR1;FHL2;HECW2;IRF1;MCM7;NKX3-1;NR0B2;SOX2;ZDHHC17	13	FHL2;MCM7	E2F1;ESR1;IRF1;NKX3-1;SOX2	ZDHHC17		2	0.153846	15.3846	5	0.384615	38.4615	1	0.0769231	7.69231	0	0	0
SP3	ADAMTS12;B4GALT4;BMF;CEBPB;CREBBP;CRX;DNMT1;E2F1;EP300;ESR1;GABPA;GCH1;GRIN1;HDAC1;HDAC2;HLTF;HTT;ITLN1;MDM2;MECP2;NKX3-1;PIAS1;PPP1CC;PRKRA;PTPA;PTPRK;RB1;RBBP4;RELA;SENP1;SFPQ;SGCZ;SP1;SUMO1;TFAP4;TMEM25;TP53;TSHB;UBE2I;WHR1;YY1;ZBTB7A;ZBTB7B	43	CREBBP;DNMT1;HDAC2;HLTF;HTT;ITLN1;MDM2;MECP2;PPP1CC;PRKRA;PTPRK;RBBP4;SFPQ;SUMO1	CEBPB;CRX;DNMT1;E2F1;ESR1;GABPA;MECP2;NKX3-1;RELA;SP1;TFAP4;TP53;YY1;ZBTB7A;ZBTB7B	CREBBP;EP300;HDAC1;HDAC2;PIAS1;PPP1CC;PTPRK;SENP1;UBE2I;WHR1		14	0.325581	32.5581	15	0.348837	34.8837	10	0.232558	23.2558	0	0	0
SP4	A0A024R5S0;ADAM15;ATXN7L1;BANP;CIB3;COL8A1;CRX;E2F1;FOXP2;HIRA;LMO3;NKX3-1;NRF1;POU2F1;PRR20A;PRR20C;PTPRA;Q86Y58;SERF2;SP1;VRK3;ZBTB7A	22	ATXN7L1;PTPRA	CRX;E2F1;FOXP2;NKX3-1;NRF1;POU2F1;SP1;ZBTB7A	PTPRA	ADAM15;CIB3;COL8A1;LMO3;SERF2;VRK3	2	0.0909091	9.09091	8	0.363636	36.3636	1	0.0454545	4.54545	6	0.272727	27.2727
SP5	NKX3-1	1		NKX3-1			0	0	0	1	1	100	0	0	0	0	0	0
SP6	CCZ1;DNAAF3;EP300;GNB2;HDAC2;MON1A;MYO18A;RMC1;SIN3A;SORL1;SPHK1;TGFBR2;TRAF7	13	HDAC2;MYO18A;SIN3A;SPHK1		EP300;HDAC2	MON1A;TRAF7	4	0.307692	30.7692	0	0	0	2	0.153846	15.3846	2	0.153846	15.3846
SP7	CBL;CBLB;GSK3B;STUB1	4			STUB1		0	0	0	0	0	0	1	0.25	25	0	0	0
SP8	HEYL;SDCBP;ZNF273;ZNF519	4	ZNF273	HEYL;ZNF273;ZNF519		SDCBP	1	0.25	25	3	0.75	75	0	0	0	1	0.25	25
SPDEF	AR;FASTKD1;KDM5B;MACIR;MECOM;MYO5C;NKX3-1;PCGF2;PRDM16;PRMT8;SLC30A9;SLC4A2;SRPK2;STK11;UNC119	15	FASTKD1;PRDM16;SLC30A9;SRPK2	AR;KDM5B;MECOM;NKX3-1;PCGF2;PRDM16	KDM5B;PRMT8	MACIR;UNC119	4	0.266667	26.6667	6	0.4	40	2	0.133333	13.3333	2	0.133333	13.3333
SPEN	ATXN1;BCL6;BCLAF1;BMI1;BPGM;CAMKV;CCNC;CDC5L;CLK1;CRK;CTBP1;CUL7;DLX5;DPPA4;DYNLT1;EED;EGFR;FERMT3;GRB2;HDAC1;HDAC2;MBD3;MED23;MSX2;MTA2;NCK1;NCOR1;NCOR2;NOTCH2;NR3C1;NUP54;OBSL1;PAK1;PCBP3;PIK3R1;PIP4K2A;PIR;PLCG1;PPARD;PRDX3;RARA;RBBP4;RBBP8;RBPJ;RIDA;RUNX1;RUNX1T1;SCYL2;SERTAD1;SIRT7;SOX2;SOX9;SRA1;SRPK2;TCTE1;TRIML2;TTN;UBE2E2;UBE2L6;USP37;WRAP73	61	ATXN1;BCL6;BCLAF1;CDC5L;GRB2;HDAC2;MBD3;MTA2;NCOR1;NCOR2;NR3C1;PCBP3;PLCG1;PRDX3;RBBP4;RIDA;SRA1;SRPK2;TTN	BCL6;CDC5L;DLX5;MBD3;MSX2;NR3C1;PPARD;RARA;RBPJ;RUNX1;SOX2;SOX9	CAMKV;CLK1;HDAC1;HDAC2;PAK1;SIRT7;UBE2E2;UBE2L6;USP37	BMI1;CCNC;CUL7;DYNLT1;NOTCH2;PIK3R1;PIP4K2A;TCTE1;TRIML2;WRAP73	19	0.311475	31.1475	12	0.196721	19.6721	9	0.147541	14.7541	10	0.163934	16.3934
SPI1	APBB1IP;ATF1;BCL6;CEBPA;CEBPB;CEBPD;CEBPE;CREBBP;CREM;CSF3R;CSNK2A1;DNMT3A;DNMT3B;ERG;ETS1;ETS2;ETV1;FCER1A;FES;FOS;FTL;FUS;GATA1;GATA2;GATA3;GFI1;HCK;HDAC1;HDAC3;HOXA10;IRF1;IRF4;IRF8;JUN;KAT6A;KLF4;MAPK8;MECP2;MITF;MS4A2;NFATC1;NFKB1;NFYA;NONO;PARP1;PIP;PML;PRKCD;PRKDC;PSMB10;Q15156;RARA;RB1;RUNX1;SIN3A;SKI;SPIB;SSRP1;TBP;TMX1;TNFRSF18;VAV1;XRCC5;XRCC6;ZNF300	65	BCL6;CREBBP;CSF3R;CSNK2A1;DNMT3B;FUS;GFI1;MECP2;NONO;PARP1;PML;PRKDC;SIN3A;SSRP1;TNFRSF18;XRCC5;XRCC6	ATF1;BCL6;CEBPA;CEBPB;CEBPD;CEBPE;CREM;ERG;ETS1;ETS2;ETV1;FOS;GATA1;GATA2;GATA3;GFI1;HOXA10;IRF1;IRF4;IRF8;JUN;KLF4;MECP2;MITF;NFATC1;NFKB1;NFYA;RARA;RUNX1;SKI;SPIB;TBP;ZNF300	CREBBP;HDAC1;HDAC3;KAT6A;MAPK8;PML	FCER1A;FES;HCK;PSMB10	17	0.261538	26.1538	33	0.507692	50.7692	6	0.0923077	9.23077	4	0.0615385	6.15385
SPIB	CEBPB;CREBBP;CSNK2A1;CSNK2A2;E2F1;E2F2;E2F3;E2F4;EP300;GATA1;IRF4;JUN;MAPK3;MAPK8;RB1;SPI1;SSB;TBP;TMEM37	19	CREBBP;CSNK2A1;CSNK2A2;SSB	CEBPB;E2F1;E2F2;E2F3;E2F4;GATA1;IRF4;JUN;SPI1;TBP	CREBBP;EP300;MAPK3;MAPK8	TMEM37	4	0.210526	21.0526	10	0.526316	52.6316	4	0.210526	21.0526	1	0.0526316	5.26316
SPIC	APP	1					0	0	0	0	0	0	0	0	0	0	0	0
SPZ1	APP;DTNA;DTNB;GAPDHS;HERC2;HOXB9;KDM1A;NEURL4;SNTA1;SNTB2	10	GAPDHS;HERC2	HOXB9	DTNA;DTNB;NEURL4	KDM1A;SNTB2	2	0.2	20	1	0.1	10	3	0.3	30	2	0.2	20
SRCAP	ACTBL2;ACTL6A;ACTR6;AR;ATG9A;CARD8;CARM1;CDK9;CFDP1;CREBBP;DIS3L;DMAP1;EP300;H2AZ1;H2BC1;H2BC4; H2BC6; H2BC7; H2BC8; H2BC10;HECW2;IK;JUN;KAT2B;KAT5;MAU2;MORF4L1;MORF4L2;MRGBP;MSN;NCOA2;NCOR1;NFATC2IP;NUF2;OBSL1;P4HA3;PDK1;QPRT;RNF168;RUVBL1;RUVBL2;SAFB2;SARNP;VPS72;YEATS4;ZBTB7A;ZNHIT1	43	ACTBL2;ATG9A;CARM1;CDK9;CFDP1;CREBBP;DIS3L;KAT5;MORF4L1;MSN;NCOR1;RNF168;RUVBL1;RUVBL2;SAFB2;SARNP	AR;JUN;NCOA2;SAFB2;ZBTB7A	CARM1;CREBBP;EP300;KAT5;NCOA2;P4HA3;PDK1	ACTR6;DMAP1;KAT2B;MAU2;MRGBP;QPRT;ZNHIT1	16	0.372093	37.2093	5	0.116279	11.6279	7	0.162791	16.2791	7	0.162791	16.2791
SREBF1	AR;ATM;ATXN1;ATXN1L;CDK8;CREBBP;EGF;EP300;ERLIN2;ESR1;ESR2;FBXW7;GCN1;GSK3B;HNF4A;HSP90AA1;HSP90AB1;ID2;ID3;INSIG1;INSIG2;KAT2A;KLF13;KLF5;LMNA;MAPK1;MAPK3;MED1;MED12;MED13;MED14;MED15;MED17;MED21;MED23;MED24;MED25;MED26;MED6;MED7;MEN1;MTNR1B;NCOR1;NR0B1;NR1H2;NR1H3;PLA2G6;PLK1;PRMT5;PVALB;RUVBL2;SCAP;SIRT1;SMARCD3;SORL1;SP1;SREBF2;SUMO1;TADA2B;TADA3;TP53;TRIM25;TRRAP;TWIST2;UBA52;UBE2I;USF1;YY1;ZBTB7A;ZBTB7C	70	ATM;ATXN1;ATXN1L;CREBBP;GCN1;HSP90AA1;HSP90AB1;LMNA;MAPK1;MED12;MED14;MED15;NCOR1;PRMT5;RUVBL2;SUMO1;TRIM25;TRRAP;UBA52	AR;ESR1;ESR2;HNF4A;KLF13;KLF5;NR0B1;NR1H2;NR1H3;SP1;SREBF2;TP53;TWIST2;YY1;ZBTB7A;ZBTB7C	CREBBP;EP300;FBXW7;MAPK1;MAPK3;PLK1;PRMT5;SIRT1;TADA3;TRIM25;UBE2I	CDK8;EGF;ID2;MED1;MED24;MED7;PLA2G6	19	0.271429	27.1429	16	0.228571	22.8571	11	0.157143	15.7143	7	0.1	10
SREBF2	ABLIM1;ABLIM2;APC;ARHGEF1;ARRB1;ASAP2;ATF6;ATF7IP;ATXN1;AURKA;CASP3;CASP8AP2;CD79B;CDH5;CDK8;CGRRF1;CHRND;COPS5;CREB1;CREBBP;DKK3;DST;EGR1;EP300;ERLIN2;FBXW7;FHL3;FLNA;FN1;FTH1;GATAD2B;GOLGB1;GPSM2;HDAC3;HINFP;HLA-DPA1;HNF4A;HSPA5;HTT;IL17RC;INSIG1;INSIG2;ITGB4;KIF5A;KLF13;KPNB1;LDLR;LZTR1;MAPK1;MAPK3;MED1;MED15;MED6;MGA;MKLN1;MOAP1;MRPS6;MSL2;MT-ND5;MTNR1B;NAE1;NFYA;NFYB;NFYC;NPAT;NR1H4;NRG1;OS9;OSTF1;PARK7;PIAS1;PIAS2;PIAS3;PIK3R1;PSMD4;PTGES3;PTH1R;RAB11B;RNF139;SAFB2;SCAP;SETDB1;SLC39A12;SLC39A4;SLC41A3;SLC4A4;SLC4A8;SMAD3;SMC3;SNAP23;SP1;SPINT2;SPTBN1;SREBF1;SRSF11;SUMO1;TMCO3;TP53;TRRAP;TTC1;UBA1;UBE2I;UBQLN1;ZCCHC7;ZDHHC17;ZMYM2;ZNF106;ZNF639;ZNRF4;ZYX	110	APC;ARHGEF1;ATF7IP;ATXN1;CREBBP;DST;FHL3;FLNA;FN1;FTH1;GATAD2B;GOLGB1;HSPA5;HTT;KPNB1;MAPK1;MED15;MGA;MRPS6;NAE1;PARK7;PSMD4;RAB11B;RNF139;SAFB2;SETDB1;SMC3;SPTBN1;SRSF11;SUMO1;TRRAP;UBA1;ZCCHC7;ZNF106;ZYX	ATF6;CREB1;EGR1;GATAD2B;HINFP;HNF4A;KLF13;MGA;NFYA;NFYB;NFYC;NR1H4;SAFB2;SETDB1;SMAD3;SP1;SREBF1;TP53;ZNF639	AURKA;CASP3;CREBBP;EP300;FBXW7;HDAC3;MAPK1;MAPK3;NAE1;PIAS1;PIAS2;PIAS3;PSMD4;RNF139;SETDB1;UBA1;UBE2I;ZDHHC17;ZNRF4	ABLIM1;ASAP2;CDK8;COPS5;IL17RC;ITGB4;LDLR;LZTR1;MED1;OS9;PIK3R1;PTGES3;SNAP23;SPINT2	35	0.318182	31.8182	19	0.172727	17.2727	19	0.172727	17.2727	14	0.127273	12.7273
SRF	ALDH3A1;ATF6;BARX2;CASP3;CASP6;CASP7;CASP8;CASP9;CD63;CEBPB;CIRBP;CREB1;CREBBP;CRIP2;CSNK2A1;ELK1;ELK4;EPC1;ETV4;FHL1;FHL2;FHL3;FHL5;FLI1;GATA4;GTF2F1;GTF2I;HDAC3;HDAC4;HMGA1;HOPX;KAT5;KDM6A;MAPKAPK2;MINPP1;MRTFA;MRTFB;MYOCD;MYOD1;MYOG;NCOA1;NCOA6;NCOR2;NFATC3;NFKB1;NFYA;NKX2-3;NKX2-5;NKX3-1;OGT;PELP1;PML;PRKDC;PRRX1;PYCARD;RARA;REL;RELA;RPS6KA1;RXRA;RXRG;SHBG;SMAD7;SMARCA4;SP1;SRC;SRFBP1;SSRP1;TCF3;TEAD1;TRIM63;TRIP4;UBE2I;ZIC3	74	CIRBP;CREBBP;CSNK2A1;FHL1;FHL2;FHL3;FHL5;GTF2F1;GTF2I;HMGA1;KAT5;MRTFA;MRTFB;MYOCD;NCOR2;OGT;PELP1;PML;PRKDC;RPS6KA1;SMARCA4;SRFBP1;SSRP1;TRIP4;ZIC3	ATF6;BARX2;CEBPB;CREB1;ELK1;ELK4;ETV4;FLI1;GATA4;GTF2I;HMGA1;MYOD1;MYOG;NCOA1;NFATC3;NFKB1;NFYA;NKX2-3;NKX2-5;NKX3-1;PRRX1;RARA;REL;RELA;RXRA;RXRG;SP1;TCF3;TEAD1;ZIC3	CASP3;CASP6;CASP7;CASP8;CASP9;CREBBP;HDAC3;HDAC4;KAT5;MAPKAPK2;NCOA1;OGT;PML;RPS6KA1;UBE2I	CD63;CRIP2;EPC1;HOPX;NCOA6	25	0.337838	33.7838	30	0.405405	40.5405	15	0.202703	20.2703	5	0.0675676	6.75676
SRY	AR;EP300;HDAC3;KPNB1;NHERF2;SMAD3;SP1;WDR5;ZNF208	9	KPNB1;WDR5;ZNF208	AR;SMAD3;SP1;ZNF208	EP300;HDAC3	NHERF2	3	0.333333	33.3333	4	0.444444	44.4444	2	0.222222	22.2222	1	0.111111	11.1111
ST18	PSMC5	1	PSMC5		PSMC5		1	1	100	0	0	0	1	1	100	0	0	0
STAT1	AARS1;ACTN4;ACVR1;ADRA1B;AHSA1;AKT1;APEH;ARRB2;ATF3;ATG7;ATM;ATP6V1C1;BCL3;BMX;BPIFB3;BRCA1;CAMK2D;CAMK2G;CAND1;CASP3;CASP7;CCDC8;CCR1;CCR5;CDH1;CEP250;CIAPIN1;CNOT7;CNOT8;COPS5;CPSF3;CREBBP;CSE1L;CSF2RB;CTNNBL1;CTTN;CX3CL1;CXCR4;DCTN1;DDB1;DNAJA3;DOCK4;DOT1L;DTX3L;DUOX2;DUSP3;DVL1;E2F1;EGFR;EGLN3;EIF1AD;EIF2AK2;ELP2;EP300;ERBB2;ESR1;FADD;FANCC;FANCE;FGFR3;FGFR4;FLNA;FLT1;FOS;FOXA3;FOXO3;FOXP3;FRMD4B;FYN;G3BP1;GATA3;GFAP;GNB2;GREB1;GSPT2;GSTK1;GTF2I;H2BC11;H3C15; H3C14; H3C13;HADH;HDAC1;HDAC3;HDAC4;HERC2;HIRIP3;HLA-B;HLA-DRB5;HSCB;HSF1;HSP90AA1;HSP90AB1;HSP90B1;HSPA4L;HUWE1;IDE;IFNAR1;IFNAR2;IFNGR1;IGBP1;IL18BP;IL27RA;IL2RB;IL2RG;IL6ST;IL7R;IRAK1;IRF1;IRF2;IRF9;ISG15;ITGAV;JAK1;JAK2;JMJD6;JUN;KARS1;KDM3A;KDR;KIT;KPNA1;KPNA6;LCK;LDHB;LMO2;LZTR1;MAPK1;MAPK14;MAVS;MBD1;MCM3;MCM5;MDK;MLST8;MT-ND4;MT-ND4L;MTOR;MUC4;MYH11;NAA10;NAA15;NFKBIA;NMD3;NMI;NOMO1;NOMO2;NOX5;NR1H2;NR1H3;NSF;NTRK1;NUCB2;NUP153;NUP214;OTUD4;PAK2;PARP9;PAWR;PDGFRA;PDGFRB;PHGDH;PIAS1;PIAS2;PIK3CA;PLAUR;PLEC;PML;POR;PPARA;PPARD;PPARG;PPFIA4;PRKCD;PRKCE;PRMT1;PRMT3;PSMC3;PTK2;PTP4A3;PTPA;PTPN11;PTPN2;RAC1;RACK1;RARA;RELA;RIGI;RNF11;RPS6KA5;RPS6KB1;RTF1;RXRA;SARS1;SHANK1;SHMT1;SHMT2;SMAD4;SMARCA2;SMARCA4;SMARCB1;SMURF1;SNX1;SNX2;SNX6;SPACA1;SPTAN1;SPTB;SPTBN1;SPTBN2;SRC;STAT2;STAT3;STAT4;STAT5A;STAT5B;STK4;SUMO4;SYK;TBCD;TES;TEX264;TFF1;TGFBR1;TMF1;TNFRSF1A;TNFRSF1B;TNFSF13B;TNK2;TP53;TP73;TRADD;TRIM28;TSC1;TSNAX;TYK2;U2AF2;UBE2F;UBE2I;USP13;USP2;VCP;VDR;VPS26A;VPS29;XPO1;YAP1;ZNF467	246	AARS1;ACTN4;APEH;ATM;BRCA1;CAND1;CEP250;CNOT7;CNOT8;CPSF3;CREBBP;CSE1L;CSF2RB;CTNNBL1;CTTN;DCTN1;DDB1;EGLN3;EIF1AD;EIF2AK2;FLNA;G3BP1;GSPT2;GTF2I;HERC2;HIRIP3;HSP90AA1;HSP90AB1;HSP90B1;HSPA4L;HUWE1;JMJD6;KARS1;KPNA1;KPNA6;LDHB;MAPK1;MAPK14;MBD1;MCM3;MCM5;MTOR;NAA15;NMD3;NOMO1;NSF;NUP153;NUP214;OTUD4;PAK2;PHGDH;PLEC;PML;PRMT1;PRMT3;PSMC3;PTK2;PTPN11;RACK1;RNF11;RPS6KA5;RPS6KB1;RTF1;SARS1;SHMT2;SMARCA2;SMARCA4;SPTAN1;SPTBN1;SPTBN2;STAT3;TBCD;TNFRSF1A;TNFRSF1B;TRIM28;TSNAX;U2AF2;VCP;XPO1	ATF3;DOT1L;E2F1;ESR1;FOS;FOXA3;FOXO3;FOXP3;GATA3;GTF2I;HSF1;IRF1;IRF2;IRF9;JUN;MBD1;NR1H2;NR1H3;PPARA;PPARD;PPARG;PRMT3;RARA;RELA;RXRA;SMAD4;STAT2;STAT3;STAT4;STAT5A;STAT5B;TMF1;TP53;TP73;VDR;ZNF467	ATG7;CAMK2D;CAMK2G;CAND1;CASP3;CASP7;CREBBP;DOT1L;DTX3L;DUSP3;EIF2AK2;EP300;HDAC1;HDAC3;HDAC4;IDE;JMJD6;KDM3A;MAPK1;MAPK14;OTUD4;PAK2;PIAS1;PIAS2;PML;PRMT1;PRMT3;PSMC3;PTP4A3;PTPN11;PTPN2;RPS6KA5;RPS6KB1;STK4;TRIM28;UBE2F;UBE2I;USP13;USP2	ADRA1B;ATP6V1C1;BMX;CCDC8;CIAPIN1;COPS5;DNAJA3;DUOX2;DVL1;ELP2;FANCC;H2BC11;H3C15; H3C14; H3C13;HLA-B;IL6ST;JAK1;KIT;LZTR1;MT-ND4;NFKBIA;NMI;NOX5;PARP9;PAWR;PRKCE;RAC1;SHMT1;SNX1;SNX2;SNX6;SPACA1;SPTB	79	0.321138	32.1138	36	0.146341	14.6341	39	0.158537	15.8537	32	0.130081	13.0081
STAT2	AURKA;CDH1;CREBBP;CXCR4;DOK4;DPP9;EGFR;ELAVL1;EP300;EP400;FBXO11;FBXO45;FNTA;GAA;GYPA;HDAC1;HSP90AA1;HSP90AB1;HSPB1;IARS2;IFNAR1;IFNAR2;INPPL1;INSYN2A;IRF9;IWS1;JAK1;JAK2;KLHL10;KPNA1;LIPT1;MED14;MYCBP2;PML;RCAN1;SELENOO;SMARCA4;SMARCC1;SMARCC2;SMARCE1;STAT1;STAT3;STAT6;TACC1;TRRAP;TYK2;UBR4;USP1;XPO1;ZNF692	50	CREBBP;ELAVL1;EP400;HSP90AA1;HSP90AB1;HSPB1;IARS2;INPPL1;IWS1;KPNA1;MED14;MYCBP2;PML;SMARCA4;SMARCC1;SMARCC2;STAT1;STAT3;TRRAP;UBR4;XPO1	IRF9;STAT1;STAT3;STAT6;ZNF692	AURKA;CREBBP;EP300;FBXO11;FBXO45;HDAC1;LIPT1;MYCBP2;PML;UBR4;USP1	DOK4;FNTA;GYPA;JAK1;SELENOO	21	0.42	42	5	0.1	10	11	0.22	22	5	0.1	10
STAT3	ABL2;ADRB2;AGT;AHSP;ALK;AMBP;ANKRD26P1;ANXA2;APEX1;AR;ARFIP1;ARFIP2;ASXL1;ATF3;ATF4;AZU1;BATF3;BCKDK;BCL3;BECN1;BHLHE40;BICD1;BIRC5;BLK;BMF;BMX;BRCA1;BRD4;BRWD1;BTK;C3AR1;CA8;CACNG2;CAPN1;CAPNS1;CBFA2T2;CBL;CCDC87;CCND1;CCR1;CCR2;CCR5;CCT3;CD44;CDC5L;CDK15;CDK9;CDKN1A;CEBPB;CEP120;CHTF18;CNDP2;COP1;COPS5;CORO1A;CREB1;CREBBP;CSF2RB;CSF3R;CTR9;CX3CL1;CXCR4;DAPK3;DAXX;DDX19B;DIRAS3;DLK2;DNMT1;DOK2;DOK3;DTNA;ECH1;ECHS1;EGFR;EIF2AK2;ELAVL1;ELP2;EP300;EPHA3;EPHA5;ERBB2;ERBIN;ESR1;EZH2;FAM117B;FBXW7;FER;FES;FGFR1;FGFR2;FGFR3;FGFR4;FGR;FHL2;FLT1;FOS;FOXM1;FOXP3;FRK;FSCN1;FYN;FZD2;GADD45A;GADD45GIP1;GATA1;GATA2;GHR;GNB2;GNL3;GSTCD;GTF2I;HCK;HDAC1;HDAC2;HDAC3;HDAC8;HES1;HES5;HESX1;HIC1;HIF1A;HIVEP1;HLA-A;HNF1A;HNRNPM;HOXC11;HSCB;HSP90AA1;HSP90AB1;HSP90B1;IDE;IFI16;IFITM3;IFNAR1;IFNAR2;IGF1R;IKBKB;IL10;IL1RAP;IL20RA;IL22RA1;IL23R;IL2RA;IL2RB;IL6R;IL6ST;IL7R;INSR;IRAK1;IRAK3;IRF1;IRF9;IVNS1ABP;JAK1;JAK2;JAK3;JUN;KAT5;KDM1A;KDR;KHDRBS1;KIF27;KLF15;KPNA1;KPNA6;KRTAP10-7;LAMB2;LASP1;LCK;LEPR;LMO2;LRRC32;LRRFIP2;LUC7L2;LYN;MAFB;MAGEC2;MAP3K13;MAP3K7;MAPK1;MAPK3;MAPK8;MAPK9;MAPKAPK2;MBLAC2;MET;MMP3;MNDA;MORC4;MOV10;MPZL1;MRPS31;MSH2;MTOR;MYC;MYOD1;NACAD;NCOA1;NDUFA13;NFKB1;NFKB2;NFKBIZ;NIF3L1;NLK;NMI;NOX5;NR3C1;NR4A1;NTRK1;NUFIP2;NXF1;NXPH2;NXT2;OFCC1;OGDHL;PACC1;PAFAH1B2;PAG1;PAQR7;PCBD2;PDGFRA;PDGFRB;PDIA3;PELP1;PGR;PIAS3;PIK3R1;PIK3R2;PIK3R3;PIM1;PIN1;PINK1;PLA2G4A;PML;PPARD;PPP2R1B;PRDX2;PRKCB;PRKCD;PRKCG;PRKCZ;PSMG3;PTK2;PTK2B;PTMA;PTPN1;PTPN11;PTPN13;PTPN2;PTPRD;PTPRT;PUS7;PVR;Q6ZVU3;RABGAP1;RAC1;RACK1;RB1;RBM8A;REG1A;RELA;RELB;RET;RNLS;ROR1;RP2;RPA2;RPL11;RPS6KA5;RPS9;RRAD;RUNX2;S100A9;SCAF11;SETD7;SH2B1;SH2D2A;SH3BP2;SHMT2;SIAH1;SIAH2;SIN3A;SIRT1;SMAD1;SMAD3;SMARCA4;SOCS7;SOX1;SP1;SPRY1;SPTBN1;SRC;SRI;SRRT;SS18L1;STAP2;STAT1;STAT2;STAT4;STAT5A;STAT5B;STAT6;STK4;STMN1;SULT2A1;SUMO4;SUPT20H;SUZ12;SYK;TASOR2;TBC1D15;TBC1D22B;TBCD;TCEAL1;TDG;TES;TIRAP;TM4SF19;TRAF6;TRIM25;TRIM28;TRIP10;TRPV5;TSHR;TSLP;TWIST1;TXN;USP22;USP7;VASN;VEGFA;VPS39;WDFY3;ZFHX3;ZFPM2;ZNF148;ZNF281;ZNF467;ZNF557;ZNF829;ZNRD2	341	ANXA2;APEX1;ASXL1;BRCA1;BRD4;CAPN1;CCT3;CDC5L;CDK9;CORO1A;CREBBP;CSF2RB;CSF3R;CTR9;DAPK3;DAXX;DDX19B;DNMT1;ECHS1;EIF2AK2;ELAVL1;FHL2;FSCN1;GADD45A;GADD45GIP1;GNL3;GSTCD;GTF2I;HDAC2;HIC1;HNF1A;HNRNPM;HSP90AA1;HSP90AB1;HSP90B1;IFI16;KAT5;KHDRBS1;KPNA1;KPNA6;LASP1;LRRFIP2;LUC7L2;MAPK1;MAPK9;MBLAC2;MOV10;MRPS31;MSH2;MTOR;NACAD;NR3C1;NUFIP2;NXF1;NXT2;OGDHL;PAQR7;PDIA3;PELP1;PLA2G4A;PML;PPP2R1B;PRDX2;PTK2;PTK2B;PTPN1;PTPN11;PTPN13;PTPRD;PTPRT;PUS7;RACK1;RBM8A;RPL11;RPS6KA5;RPS9;S100A9;SCAF11;SETD7;SHMT2;SIN3A;SMARCA4;SOCS7;SPTBN1;SRRT;STAT1;TASOR2;TBC1D15;TBC1D22B;TBCD;TRIM25;TRIM28;TXN;USP7;WDFY3;ZFHX3;ZFPM2;ZNF148;ZNF281;ZNF829	AR;ATF3;ATF4;BATF3;BHLHE40;CDC5L;CEBPB;CREB1;DNMT1;ESR1;FOS;FOXM1;FOXP3;GATA1;GATA2;GTF2I;HES1;HES5;HESX1;HIC1;HIF1A;HIVEP1;HNF1A;HOXC11;IRF1;IRF9;JUN;KLF15;MAFB;MYC;MYOD1;NCOA1;NFKB1;NFKB2;NR3C1;NR4A1;PGR;PIN1;PPARD;RELA;RELB;RUNX2;SMAD1;SMAD3;SOX1;SP1;STAT1;STAT2;STAT4;STAT5A;STAT5B;STAT6;TWIST1;ZFHX3;ZFPM2;ZNF148;ZNF281;ZNF467;ZNF557;ZNF829	AZU1;BCKDK;CAPN1;COP1;CREBBP;DAPK3;DTNA;EIF2AK2;EP300;EZH2;FBXW7;HDAC1;HDAC2;HDAC3;HDAC8;IDE;KAT5;MAP3K7;MAPK1;MAPK3;MAPK8;MAPK9;MAPKAPK2;MMP3;NCOA1;NLK;PAFAH1B2;PIAS3;PIM1;PINK1;PML;PTPN1;PTPN11;PTPN13;PTPN2;PTPRD;PTPRT;RPS6KA5;SETD7;SIAH1;SIAH2;SIRT1;STK4;TRIM25;TRIM28;USP22;USP7	ABL2;ADRB2;AGT;ALK;AMBP;BICD1;BMX;BRWD1;CA8;CACNG2;CDKN1A;COPS5;ELP2;EPHA3;ERBIN;FES;HCK;IL10;IL1RAP;IL23R;IL2RA;IL6ST;JAK1;KDM1A;KRTAP10-7;LAMB2;LYN;MNDA;MORC4;MPZL1;NDUFA13;NFKBIZ;NMI;NOX5;PIK3R1;PSMG3;RABGAP1;RAC1;RET;RP2;RPA2;SH2B1;SH3BP2;STMN1;SUPT20H;SUZ12;TRPV5	100	0.293255	29.3255	60	0.175953	17.5953	47	0.13783	13.783	47	0.13783	13.783
STAT4	ADRB2;CREBBP;CRK;IL12RB1;IL12RB2;JUN;LAMTOR5;MAP2K6;MAPK14;NMI;PDLIM2;PIAS2;S100A4;SH2D1B;STAT1;STAT3;TKT;TRIM28;ZNF467	19	CREBBP;LAMTOR5;MAPK14;S100A4;STAT1;STAT3;TKT;TRIM28	JUN;STAT1;STAT3;ZNF467	CREBBP;MAP2K6;MAPK14;PIAS2;TRIM28	ADRB2;NMI	8	0.421053	42.1053	4	0.210526	21.0526	5	0.263158	26.3158	2	0.105263	10.5263
STAT5A	ABL1;ADD3;AGAP2;AQP11;BMX;BRCA1;BRCA2;BTK;CARM1;CBL;CBX5;CCR5;CD247;CEBPB;CPAP;CREBBP;CRK;CRKL;CSF2RB;CSNK2B;CTLA4;CYP2C9;DLAT;EGFR;EP300;EPAS1;EPOR;ERBB4;ERMP1;ESR1;ESR2;FARS2;FGFR2;FN1;FOSL2;GDF15;GHR;GLUD1;GNB2;HDAC1;HELZ;ICAM5;IL2RA;IL2RB;IL2RG;IL7R;ILKAP;INSR;JAK1;JAK2;JAK3;KIT;KLHL7;KRT83;KRT87P;LCK;LEF1;MAGEA12;MAPK1;MAPK3;MRPS6;MYB;NARF;NCOA1;NCOR2;NFKB1;NLK;NMI;NR3C1;OLIG1;PDGFRA;PDGFRB;PDHA1;PDHB;PDHX;PDK2;PDK3;PGR;POM121C;POU2F1;PPARG;PPIB;PPP2CA;PRMT1;PRTFDC1;PTPN1;PTPN11;PTPN2;R3HDM2;RBMX;RNF13;RUNX2;SHC1;SMARCA4;SOCS7;SPICE1;SQSTM1;SRC;STAP2;STAT1;STAT3;STAT5B;SYK;TCF12;TEK;TLR2;TSLP;TXNDC11;TYK2;UGT2B4;WASH2P;ZNF596	112	BRCA1;CARM1;CREBBP;CRKL;CSF2RB;CSNK2B;DLAT;ERMP1;FARS2;FN1;HELZ;ILKAP;MAPK1;MRPS6;NCOR2;NR3C1;OLIG1;PDHB;PPIB;PRMT1;PTPN1;PTPN11;R3HDM2;RBMX;RNF13;SMARCA4;SOCS7;SPICE1;SQSTM1;STAT1;STAT3;TXNDC11	CEBPB;EPAS1;ESR1;ESR2;FOSL2;LEF1;MYB;NCOA1;NFKB1;NR3C1;OLIG1;PGR;POU2F1;PPARG;RUNX2;STAT1;STAT3;STAT5B;TCF12;ZNF596	CARM1;CREBBP;EP300;HDAC1;ILKAP;MAPK1;MAPK3;NCOA1;NLK;PDK2;PDK3;PPP2CA;PRMT1;PTPN1;PTPN11;PTPN2;RNF13	BMX;CD247;CYP2C9;EPOR;GDF15;IL2RA;JAK1;KIT;KLHL7;KRT83;NMI;PDHA1;POM121C;SHC1;TLR2;WASH2P	32	0.285714	28.5714	20	0.178571	17.8571	17	0.151786	15.1786	16	0.142857	14.2857
STAT5B	AARS1;ADAM32;AFTPH;ALAD;ANKMY2;APP;ASF1B;CBL;CCR5;CD247;CPAP;CREBBP;CRK;CRKL;CTLA4;CXCR4;DLAT;DLD;DMRTA1;DNAJA3;DPP9;EGFR;ELP2;EP300;EPOR;ERBB4;ETS1;ETS2;FGFR2;FOSL2;GHR;HAX1;HIVEP1;IL15;IL2RA;IL2RB;IL7R;INSR;JAK1;JAK2;JAK3;KANSL3;KIT;MAPK1;MCMBP;MVP;NCOR2;NIF3L1;NMI;NR3C1;NTRK1;PDGFRA;PDGFRB;PDHA1;PDHB;PDHX;PGR;POU2F1;PPP2CA;PRLR;PTK6;PTPN1;PTPN11;PTPN2;PTPN6;PUS7L;RARA;RMC1;RPRD1A;RPRD1B;SERTAD1;SHC1;SRC;STAP2;STAT1;STAT3;STAT5A;SURF2;TEK;TFG;TOM1L1;TRIM25;TRMO;TYK2;VCAM1	85	AARS1;CREBBP;CRKL;DLAT;DLD;MAPK1;MCMBP;MVP;NCOR2;NR3C1;PDHB;PTPN1;PTPN11;PUS7L;RPRD1A;STAT1;STAT3;SURF2;TRIM25	DMRTA1;ETS1;ETS2;FOSL2;HIVEP1;NR3C1;PGR;POU2F1;RARA;STAT1;STAT3;STAT5A	CREBBP;EP300;MAPK1;PPP2CA;PTPN1;PTPN11;PTPN2;PTPN6;TRIM25	ADAM32;CD247;DNAJA3;ELP2;EPOR;IL2RA;JAK1;KIT;NMI;PDHA1;SHC1;TFG	19	0.223529	22.3529	12	0.141176	14.1176	9	0.105882	10.5882	12	0.141176	14.1176
STAT6	AACS;AHCYL1;ANKZF1;ANXA2;API5;CEBPB;CEBPE;CEBPZ;CREBBP;DAZAP2;DSTN;EEF1A1;EHD1;EP300;ETS1;FCER2;GART;GFUS;H3C15; H3C14; H3C13;IFNAR1;IFNG;IGBP1;IGHE;IL4R;IRF1;IRF4;IRF9;JAK1;JAK3;JUN;KDM3A;KIF22;LITAF;MAVS;NCOA1;NCOA2;NCOA3;NFKB1;NMI;NUBP2;PARP14;PDE12;PGGT1B;POLK;PPARG;PPM1G;PRKCZ;PSAT1;PTPN2;PTPN6;RAD23B;RCN3;RELA;RLIM;SEC24A;SFPQ;SH3BGRL;SND1;SRC;SRXN1;STAT2;STAT3;STING1;TBK1;TFAP2C;TP53;TRIM24;TRIM28;USP8;VKORC1;WNK1;WWP1;ZBTB2;ZNF407;ZNF92;ZNRD2	76	AACS;AHCYL1;ANKZF1;ANXA2;API5;CEBPZ;CREBBP;DSTN;EEF1A1;EHD1;GART;GFUS;PARP14;PDE12;PPM1G;SFPQ;SND1;STAT3;TRIM28;USP8;WNK1	ANKZF1;CEBPB;CEBPE;CEBPZ;ETS1;IRF1;IRF4;IRF9;JUN;NCOA1;NCOA2;NCOA3;NFKB1;PPARG;RELA;STAT2;STAT3;TFAP2C;TP53;ZBTB2;ZNF407;ZNF92	CREBBP;EP300;KDM3A;NCOA1;NCOA2;NCOA3;PPM1G;PTPN2;PTPN6;TRIM28;USP8	H3C15; H3C14; H3C13;IFNG;IGHE;IL4R;JAK1;NMI;SEC24A;SH3BGRL	21	0.276316	27.6316	22	0.289474	28.9474	11	0.144737	14.4737	8	0.105263	10.5263
TAL1	BCL11B;BRD1;CBFA2T2;CBFA2T3;CDK9;CHD3;CHD4;CRK;DRG1;ELSPBP1;EP300;ETS1;GATA1;GATA2;GATA3;HDAC1;HDAC2;HOXB9;KAT2B;KDM1A;LDB1;LMO1;LMO2;LYL1;MAPK3;MYB;NCAPG2;PARP1;PRKCQ;RB1;RBBP7;RCC1;RCOR1;RUNX1;SATB1;SIN3A;SKP2;SP1;SSBP1;SSBP2;SSBP3;STUB1;SUPT16H;SUV39H1;TCF12;TCF3;TCF4;TOP1;TRIM27;TRIM33;TRRAP;XRCC6;ZHX1	53	CDK9;CHD3;CHD4;DRG1;HDAC2;NCAPG2;PARP1;RBBP7;RCC1;SIN3A;SSBP1;SSBP2;SSBP3;SUPT16H;TOP1;TRIM33;TRRAP;XRCC6	BCL11B;ETS1;GATA1;GATA2;GATA3;HOXB9;LYL1;MYB;RUNX1;SATB1;SP1;TCF12;TCF3;TCF4;ZHX1	EP300;HDAC1;HDAC2;MAPK3;SKP2;STUB1;SUV39H1	BRD1;KAT2B;KDM1A;LDB1;RCOR1	18	0.339623	33.9623	15	0.283019	28.3019	7	0.132075	13.2075	5	0.0943396	9.43396
TAL2	CBFA2T2;GRB2;LMO1;LMO2;MAPK3;PCBD2;RUNX1T1;TCF12;TCF3;TCF4	10	GRB2	TCF12;TCF3;TCF4	MAPK3		1	0.1	10	3	0.3	30	1	0.1	10	0	0	0
TBP	ABT1;AHR;AR;ATF4;ATXN7;BCL3;BMI1;BRD2;BRF1;BRF2;BTAF1;CAND2;CBX5;CBX8;CIITA;CITED2;COL26A1;CPSF1;CPSF2;CPSF3;CREBBP;CREG1;CREM;CTBP1;CTCFL;CUEDC2;CXXC1;DDX5;DHX9;DR1;DRAP1;DYRK1A;E2F1;EDF1;ELAVL1;ELF3;EP300;ERCC1;ERCC2;ESR1;ETS1;EYA3;FATE1;FN1;FOS;FOXA1;FOXF2;FOXJ2;FOXK2;FOXN1;FOXP1;GNB2;GNG12;GOLGA2;GTF2A1;GTF2A1L;GTF2A2;GTF2B;GTF2E1;GTF2E2;GTF2F1;GTF2F2;GTF2H4;GTF3C2;GTF3C3;GTF3C4;GTF3C5;H3-4;HAP1;HDAC1;HMGB1;HMGCR;HNF4A;HNRNPK;HSF1;HSPA1A;HTT;HUWE1;ICE2;IKZF1;JUN;JUND;KDM5A;KIAA1143;KLF5;KMT2A;LRRC46;MAX;MBD2;MCM2;MDM2;MED26;MEF2A;MKX;MSX1;MUC1;MYC;NAF1;NCAPH;NCOA1;NCOA3;NCOA6;NF2;NFKBIB;NFYB;NFYC;NR3C1;PAX3;PAX5;PAX6;PGR;PIAS1;PIAS3;POLR1G;POLR2A;POLR2E;POLR3C;POLR3F;POU2F1;POU2F2;POU3F2;PSMC2;PYHIN1;RB1;RBPJ;REL;RELA;REST;RNF168;RNF4;RPL31;RPL34;RPS10;RRN3;RUVBL1;RUVBL2;RXRA;SET;SETD7;SIN3A;SMARCA2;SNAPC1;SNAPC2;SNAPC4;SP1;SPI1;SPIB;SSX2IP;SUB1;TAF1;TAF10;TAF11;TAF12;TAF13;TAF1A;TAF1B;TAF1C;TAF1D;TAF1L;TAF2;TAF3;TAF4;TAF4B;TAF5;TAF6;TAF7;TAF7L;TAF8;TAF9;TAF9B;TBPL1;TCEA1;TCF12;TEAD1;TP53;TRAM2;TRIP4;UBE2I;UBTF;USP10;WDR62;YEATS2;YWHAE;ZNF76	184	ABT1;ATXN7;BRD2;BTAF1;CITED2;CPSF1;CPSF2;CPSF3;CREBBP;CTCFL;DDX5;DHX9;EDF1;ELAVL1;ERCC1;ERCC2;FN1;GOLGA2;GTF2B;GTF2F1;GTF3C3;GTF3C4;HMGB1;HNRNPK;HTT;HUWE1;KMT2A;MBD2;MCM2;MDM2;NAF1;NCAPH;NR3C1;POLR2A;POLR2E;POLR3C;POLR3F;PSMC2;RNF168;RPL31;RPL34;RPS10;RUVBL1;RUVBL2;SET;SETD7;SIN3A;SMARCA2;SNAPC1;SNAPC2;SNAPC4;SUB1;TRIP4;UBTF;WDR62;YWHAE	AHR;AR;ATF4;BRF2;CREM;CTCFL;CXXC1;DRAP1;E2F1;ELF3;ESR1;ETS1;FOS;FOXA1;FOXF2;FOXJ2;FOXK2;FOXN1;FOXP1;GTF2B;HNF4A;HSF1;IKZF1;JUN;JUND;KLF5;KMT2A;MAX;MBD2;MEF2A;MKX;MSX1;MYC;NCOA1;NCOA3;NFYB;NFYC;NR3C1;PAX3;PAX5;PAX6;PGR;POU2F1;POU2F2;POU3F2;RBPJ;REL;RELA;REST;RXRA;SNAPC2;SNAPC4;SP1;SPI1;SPIB;TBPL1;TCF12;TEAD1;TP53;ZNF76	CAND2;CREBBP;DYRK1A;EP300;EYA3;HDAC1;KDM5A;KMT2A;NCOA1;NCOA3;PIAS1;PIAS3;PSMC2;SETD7;UBE2I;USP10	BMI1;BRF1;COL26A1;DR1;GNG12;GTF2A1;GTF2A1L;GTF2E1;H3-4;HAP1;ICE2;NCOA6;NF2;RRN3;TAF11;TAF1C;TAF1L;TAF9B	56	0.304348	30.4348	60	0.326087	32.6087	16	0.0869565	8.69565	18	0.0978261	9.78261
TBPL1	ABCF3;APP;ELAVL1;FUS;GTF2A1;GTF2A2;GTF2B;HSPA9;IRAK4;NDUFA6;NF1;PLIN3;PMVK;PRNP;PTCD3;RAB35;RPL10;SLC35F6;TAF1;TAF1L;TAF4;TAF5;TAF6;TBP;TBPL2;TERF1;TERF2;TNNT1;TP53	29	ABCF3;ELAVL1;FUS;GTF2B;HSPA9;NF1;PLIN3;PTCD3;RAB35;RPL10;TNNT1	GTF2B;TBP;TBPL2;TERF1;TERF2;TP53		GTF2A1;NDUFA6;SLC35F6;TAF1L	11	0.37931	37.931	6	0.206897	20.6897	0	0	0	4	0.137931	13.7931
TBPL2	DNAJB4;DNAJB5;GTF2A1;KPNA2;MAP4K4;NFYC;TAF3;TBPL1	8	KPNA2;MAP4K4	NFYC;TBPL1	MAP4K4	GTF2A1	2	0.25	25	2	0.25	25	1	0.125	12.5	1	0.125	12.5
TBR1	CASK;ESR1;HSCB;IKBKE;JUN;RFXANK;RMND5B;TSPYL2	8		ESR1;JUN		CASK;RFXANK	0	0	0	2	0.25	25	0	0	0	2	0.25	25
TBX1	TERF1;TERF2;TRIM25	3	TRIM25	TERF1;TERF2	TRIM25		1	0.333333	33.3333	2	0.666667	66.6667	1	0.333333	33.3333	0	0	0
TBX10	AURKA	1			AURKA		0	0	0	0	0	0	1	1	100	0	0	0
TBX15	ATXN1;DLG1;POLE2;VENTX	4	ATXN1;POLE2	VENTX			2	0.5	50	1	0.25	25	0	0	0	0	0	0
TBX18		0					0	0	0	0	0	0	0	0	0	0	0	0
TBX19	NR5A1	1	NR5A1	NR5A1			1	1	100	1	1	100	0	0	0	0	0	0
TBX2	CEBPE;EGR1;LZTR1;NKX2-5;PML;SOX2;TEAD2	7	PML	CEBPE;EGR1;NKX2-5;SOX2;TEAD2	PML	LZTR1	1	0.142857	14.2857	5	0.714286	71.4286	1	0.142857	14.2857	1	0.142857	14.2857
TBX20	BLVRA;DNASE1L2;PHF13;SLC25A21;TLE1;TLE3;TLE4;ZSCAN1	8	DNASE1L2	ZSCAN1		BLVRA;PHF13;TLE4	1	0.125	12.5	1	0.125	12.5	0	0	0	3	0.375	37.5
TBX21	CREBBP;EP300;EXOC5;GATA3;HOXC11;SP1;UBC;USP10;ZNF490	9	CREBBP;UBC	GATA3;HOXC11;SP1;ZNF490	CREBBP;EP300;USP10	EXOC5	2	0.222222	22.2222	4	0.444444	44.4444	3	0.333333	33.3333	1	0.111111	11.1111
TBX22	APP;GOPC;HSP90AA1;HSP90AB1;Q96BE0;STIP1;VENTX	7	HSP90AA1;HSP90AB1;STIP1	VENTX		GOPC	3	0.428571	42.8571	1	0.142857	14.2857	0	0	0	1	0.142857	14.2857
TBX3	CA8;CDCA5;CDK8;DCP1A;DNAJC11;ELAVL1;HDAC1;HDAC2;HDAC3;HDAC5;HNRNPLL;KIF21A;KIF21B;MAPK3;PLEKHF2;PML;SOX2;TLE5;TOLLIP	19	DCP1A;DNAJC11;ELAVL1;HDAC2;HNRNPLL;PML	SOX2	HDAC1;HDAC2;HDAC3;HDAC5;MAPK3;PML	CA8;CDK8;KIF21A	6	0.315789	31.5789	1	0.0526316	5.26316	6	0.315789	31.5789	3	0.157895	15.7895
TBX4	NUP43;TENT5A	2	NUP43;TENT5A				2	1	100	0	0	0	0	0	0	0	0	0
TBX5	CTNNB1;FBXO25;GATA4;KAT5;KDM6A;NKX2-5;SMARCA4;YAP1	8	KAT5;SMARCA4	GATA4;NKX2-5	KAT5	CTNNB1	2	0.25	25	2	0.25	25	1	0.125	12.5	1	0.125	12.5
TBX6	C1orf94;HSFY1; HSFY2;MEOX2;PRMT1;PSMA3;RBPMS;SMAD4;TOX4	8	PRMT1;RBPMS	HSFY1; HSFY2;MEOX2;SMAD4	PRMT1	TOX4	2	0.25	25	3	0.375	37.5	1	0.125	12.5	1	0.125	12.5
TCF12	AIRIM;ARMC8;ASCL4;ATOH1;BMERB1;BMF;CDKN2C;CFAP206;CRCP;CREBBP;DGCR6;EDRF1;ELAVL1;EP300;FERD3L;FOXH1;FRMD6;HAND1;HEXIM2;HIF1AN;HOPX;ID1;ID2;ID3;LAMTOR5;LYSMD1;MAPKBP1;MESP2;MLLT6;MORN4;MOV10;MSC;MYC;MYF6;MYOG;NAGK;NCOR1;NEUROD1;NEUROG3;NFATC2;NOTCH1;NTRK1;NXF1;OLIG3;OSGIN1;PRSS23;PSMA1;PTF1A;QARS1;RNASEL;RUNX1;RUNX1T1;SGF29;SHMT2;SMAD2;SMAD3;SOX10;SOX2;SOX8;SPG21;SRI;STAT5A;STK16;STRN3;TAF4;TAL1;TAL2;TBP;TCF21;TCF23;TCF3;TCF4;TRIM25;TRIM33;TRIM72;TSNAX;TWIST2;VPS28;XPO1;ZNF688;ZWINT	81	CRCP;CREBBP;ELAVL1;HEXIM2;LAMTOR5;MAPKBP1;MOV10;NCOR1;NXF1;OLIG3;QARS1;RNASEL;SGF29;SHMT2;TRIM25;TRIM33;TSNAX;XPO1	ASCL4;ATOH1;FERD3L;FOXH1;HAND1;MESP2;MSC;MYC;MYF6;MYOG;NEUROD1;NEUROG3;NFATC2;OLIG3;PTF1A;RUNX1;SMAD3;SOX10;SOX2;SOX8;STAT5A;TAL1;TAL2;TBP;TCF21;TCF23;TCF3;TCF4;TWIST2;ZNF688	CREBBP;EP300;HIF1AN;TRIM25	AIRIM;CDKN2C;CFAP206;DGCR6;FRMD6;HOPX;ID2;PRSS23;SPG21;STRN3;TRIM72	18	0.222222	22.2222	30	0.37037	37.037	4	0.0493827	4.93827	11	0.135802	13.5802
TCF15	RAD21	1					0	0	0	0	0	0	0	0	0	0	0	0
TCF20	ACTL8;ADARB1;AIM2;AR;BRF1;CDK2AP1;CLTB;COPB1;ESR1;EWSR1;FKBP9;GATAD2A;GATAD2B;H2AC20;H2BC1;H2BC21;HDAC1;HMG20A;JUN;MAPK14;MTA2;MTA3;NANOG;NFE2L2;NIPSNAP1;NOP9;NR3C1;OBSL1;PHF14;POU5F1;PTBP3;PYHIN1;RAI1;RBBP7;RNF4;SIN3A;SIRT7;SLC39A10;SMAD1;TRIM25;TRIM27;USP7	42	ADARB1;COPB1;EWSR1;GATAD2A;GATAD2B;MAPK14;MTA2;NOP9;NR3C1;PHF14;PTBP3;RBBP7;SIN3A;TRIM25;USP7	AR;ESR1;GATAD2A;GATAD2B;HMG20A;JUN;NANOG;NFE2L2;NR3C1;POU5F1;SMAD1	HDAC1;MAPK14;SIRT7;TRIM25;USP7	AIM2;BRF1;FKBP9	15	0.357143	35.7143	11	0.261905	26.1905	5	0.119048	11.9048	3	0.0714286	7.14286
TCF21	APEX1;APLP1;GTF3C5;HOXB6;KLF15;LMO4;TCF12;TCF3;TCF4	9	APEX1	HOXB6;KLF15;TCF12;TCF3;TCF4			1	0.111111	11.1111	5	0.555556	55.5556	0	0	0	0	0	0
TCF23	TCF12	1		TCF12			0	0	0	1	1	100	0	0	0	0	0	0
TCF24	TCF3;TCF4	2		TCF3;TCF4			0	0	0	2	1	100	0	0	0	0	0	0
TCF3	AEBP1;ALDH18A1;AR;ASB2;ASCL1;ASCL3;ATOH1;ATOH8;ATP2A3;BCOR;BHLHA15;BHLHE40;C1QBP;CALM1;CANX;CASP14;CBFA2T3;CCNDBP1;CCT2;CHCHD3;COLGALT2;COX7A2;CPD;CREBBP;CSTA;CTNNB1;DAXX;DDX17;DDX20;DNAJC10;DNMT1;EEF1A2;EGLN3;EIF5A;ELAVL1;ELK3;EP300;ERAL1;ERLIN2;FBL;FERD3L;FKBP9;FLG2;FOXH1;GATA2;GSE1;HAND1;HAND2;HDAC2;HNRNPR;HOXA1;ID1;ID2;ID3;ID4;IMMT;INO80E;KAT2A;KAT2B;KDM1A;KIF18A;LANCL2;LBR;LDB1;LGALS7; LGALS7B;LMX1A;LMX1B;LYL1;MAPK1;MAPK3;MAPKAPK2;MAPKAPK3;MDFI;MEN1;MESP2;MRPL23;MRPL37;MRPL39;MRPL44;MRPL49;MSC;MYF5;MYF6;MYL6B;MYO1B;MYOD1;MYOG;NCL;NDUFB4;NEDD9;NEUROD1;NEUROG3;NHERF1;NHLH1;NHLH2;PARP1;PCBP1;PDX1;PIP;PON2;PRMT5;PRPF8;PSMD4;PSMD9;PTF1A;RALGAPA1;RB1;RBM39;RCOR1;RNF14;RPL13;RPL14;RPL23A;RPL24;RPL31;RPL36A;RPL37;RPN2;RPS13;RTRAF;RUNX1;RUNX1T1;RUVBL1;RUVBL2;SAFB;SCX;SERPINA1;SERPINH1;SETSIP;SF3A3;SKP2;SLC25A10;SLC25A4;SON;SOX2;SPIN1;SRF;SSBP1;STK38;SUPT3H;TADA2A;TAF4;TAL1;TAL2;TCAF1;TCF12;TCF21;TCF24;TCF4;TET2;TFF3;TFPT;TIMM50;TLE1;TRIM33;TRRAP;TWIST1;UBE2I;UQCRC2;USF1;VDR;XPO1;YY1	163	ALDH18A1;C1QBP;CANX;CASP14;CCT2;CHCHD3;CREBBP;CSTA;DAXX;DDX17;DDX20;DNAJC10;DNMT1;EEF1A2;EGLN3;EIF5A;ELAVL1;ERAL1;FBL;HDAC2;HNRNPR;IMMT;INO80E;LANCL2;LBR;MAPK1;MRPL23;MRPL37;MRPL39;MRPL44;MRPL49;MYL6B;MYO1B;NCL;PARP1;PCBP1;PRMT5;PRPF8;PSMD4;PSMD9;RBM39;RNF14;RPL13;RPL14;RPL23A;RPL24;RPL31;RPL36A;RPL37;RPN2;RPS13;RUVBL1;RUVBL2;SAFB;SERPINH1;SETSIP;SF3A3;SON;SSBP1;TCAF1;TRIM33;TRRAP;XPO1	AEBP1;AR;ASCL1;ASCL3;ATOH1;ATOH8;BHLHA15;BHLHE40;CHCHD3;DNMT1;ELK3;FERD3L;FOXH1;GATA2;HAND1;HAND2;HOXA1;LMX1A;LMX1B;LYL1;MESP2;MSC;MYF5;MYF6;MYOD1;MYOG;NEUROD1;NEUROG3;NHLH1;NHLH2;PDX1;PTF1A;RUNX1;SAFB;SCX;SON;SOX2;SRF;TAL1;TAL2;TCF12;TCF21;TCF24;TCF4;TET2;TWIST1;VDR;YY1	AEBP1;CASP14;COLGALT2;CPD;CREBBP;EP300;HDAC2;MAPK1;MAPK3;MAPKAPK2;MAPKAPK3;PRMT5;PSMD4;SKP2;TIMM50;UBE2I;UQCRC2	CTNNB1;FKBP9;GSE1;ID2;KAT2B;KDM1A;KIF18A;LDB1;NDUFB4;NEDD9;PON2;RCOR1;SLC25A4;SUPT3H;TADA2A	63	0.386503	38.6503	48	0.294479	29.4479	17	0.104294	10.4294	15	0.0920245	9.20245
TCF4	ABI1;ABI2;ACTL6A;AIRIM;ANAPC1;AQP1;AR;ARFGAP2;ARHGEF1;ARMC7;ARMC8;ASCL1;ASCL3;ASCL4;ASPSCR1;ATP6V1B2;BCAS2;BCL2L2;BCL9;BHLHA15;CABP5;CALM1;CBFA2T2;CBFA2T3;CDC73;CDKN1A;CDKN2C;CFAP77;CHAF1A;CHCHD2;CHIC2;CKS1B;CMTR1;CPOX;CPS1;CTBP1;CTBP2;CTNNB1;CYFIP2;DAXX;DDX6;DEF6;DGCR6;DMRT3;DOT1L;EFHC1;EGR1;EIF4E2;EIF4EBP1;EP300;EPB41L3;EPHB6;ETS1;EXOSC1;FAH;FAM124B;FASLG;FERD3L;FERMT2;FLAD1;FLNA;FRS3;GEM;GLRX3;GNG10;GOLGA8DP;GOPC;GORASP2;GPHN;GSE1;GTF3C5;GUCD1;HAND1;HAND2;HAT1;HBP1;HEXIM2;HMG20A;HSD17B8;HSPB7;ID1;ID2;ID3;ID4;INS;JUN;JUP;KCTD14;KDM1A;KLC3;KLHL32;LASP1;LEF1;LENG1;LGALS14;LGALS3;LHX4;LMO1;LMO4;LNPEP;LYL1;MAD2L2;MAGOHB;MAPKBP1;MATN3;MEMO1;MESP2;MLLT10;MLLT6;MORN4;MRFAP1L1;MRPL10;MSC;MSRB3;MVP;MYF6;MYO5B;MYOD1;MYOG;NANOG;NCK2;NCKAP1;NDOR1;NEK6;NEK8;NES;NEU4;NEUROD1;NEUROG1;NEUROG3;NME7;NMUR2;NOL9;NR2C2AP;NR4A1;NTRK1;NUDT10;OGT;ORC4;OSGIN1;OTUD4;PARP1;PATE1;PBLD;PIAS4;PIN1;PLEKHN1;POLR1A;POLR1C;POU5F1;PPARG;PPIA;PPIL1;PPP1R18;PRDM6;PRKAA2;PRKAB2;PRKN;PSEN1;PSMA1;PSMG2;PTF1A;PTGER3;Q08AF8;Q53FW8;Q5TZK3;Q6NXQ0;RAB41;RABIF;RECK;RELA;REXO1L1P;RNF14;RNF6;RSPH14;RUNX1T1;SCOC;SEC14L4;SGF29;SHFL;SIGLEC6;SLC39A13;SLC4A1AP;SMAD2;SMARCC2;SMARCE1;SMCP;SMOC1;SPATC1L;SPG21;SRSF2;STAMBPL1;STK16;STX11;SUMO1;SZT2;TAL1;TAL2;TAPBPL;TCEA2;TCF12;TCF21;TCF24;TCF3;TCL1A;TDG;TLE1;TLE5;TMEM213;TOP2A;TP53;TRAPPC2L;TRIB2;TRIM24;TRIM33;TSPOAP1;TSSC4;TSSK3;TWIST1;TWIST2;TXNL4B;UBE2I;USP11;UTP23;VARS1;VPS28;WASF1;WASF2;WDR47;XRCC5;XRCC6;ZDHHC24;ZNF124;ZNF417;ZNF587;ZNF688	236	ANAPC1;ARHGEF1;CDC73;CHCHD2;CHIC2;CMTR1;CPS1;CYFIP2;DAXX;DDX6;EFHC1;EIF4E2;EIF4EBP1;EXOSC1;FERMT2;FLNA;GLRX3;GPHN;HAT1;HBP1;HEXIM2;JUP;LASP1;LGALS14;LGALS3;MAGOHB;MAPKBP1;MRPL10;MVP;NOL9;OGT;OTUD4;PARP1;POLR1A;POLR1C;PPIA;PPP1R18;REXO1L1P;RNF14;SGF29;SLC4A1AP;SMARCC2;SRSF2;SUMO1;TOP2A;TRIM33;TXNL4B;UTP23;VARS1;WASF2;XRCC5;XRCC6;ZNF124	AR;ASCL1;ASCL3;ASCL4;BHLHA15;DMRT3;DOT1L;EGR1;ETS1;FERD3L;HAND1;HAND2;HBP1;HMG20A;JUN;LEF1;LHX4;LYL1;MESP2;MSC;MYF6;MYOD1;MYOG;NANOG;NEUROD1;NEUROG1;NEUROG3;NR4A1;PIN1;POU5F1;PPARG;PRDM6;PTF1A;RELA;TAL1;TAL2;TCF12;TCF21;TCF24;TCF3;TP53;TWIST1;TWIST2;ZNF124;ZNF417;ZNF587;ZNF688	ANAPC1;DOT1L;EP300;HAT1;LNPEP;OGT;OTUD4;PIAS4;PRKAA2;PSEN1;STAMBPL1;TRIB2;TSSK3;UBE2I;USP11;ZDHHC24	AIRIM;ARFGAP2;ARMC7;BCAS2;CABP5;CDKN1A;CDKN2C;CHAF1A;CPOX;CTNNB1;DEF6;DGCR6;FASLG;FLAD1;FRS3;GNG10;GOLGA8DP;GOPC;GORASP2;GSE1;GUCD1;HSD17B8;ID2;INS;KDM1A;LENG1;MRFAP1L1;MYO5B;NCK2;NUDT10;PATE1;PRKN;RABIF;SLC39A13;SMCP;SMOC1;SPATC1L;SPG21;STX11;TMEM213;TSSC4;WDR47	53	0.224576	22.4576	47	0.199153	19.9153	16	0.0677966	6.77966	42	0.177966	17.7966
TCF7	BCR;CTNNB1;DAZAP2;GSK3B;MLLT11;RUNX3;SS18L1;ZMIZ1	8		RUNX3	ZMIZ1	CTNNB1	0	0	0	1	0.125	12.5	1	0.125	12.5	1	0.125	12.5
TCF7L1	CTNNB1;DAZAP2;NANOG;POU5F1	4		NANOG;POU5F1		CTNNB1	0	0	0	2	0.5	50	0	0	0	1	0.25	25
TCF7L2	AR;AXIN2;CCND1;CCNG2;CDC73;CTBP1;CTNNB1;DAXX;DAZAP2;E2F3;ELAVL1;EP300;ERBB3;FBLN1;FOXM1;FUS;HBP1;HIC1;IKZF5;JRK;JUN;JUP;KCNE4;KMT5A;LEF1;MAD2L2;MEN1;MYC;NLK;PARP1;PLCG1;PML;PRMT6;PSEN1;PSMA3;RBPMS;RNF138;RNF43;RUNX3;SMAD7;TGIF1;TLE3;TNIK;UBE2I;UHRF2;USP4;XIAP;XRCC5;XRCC6;ZBTB33	50	CDC73;DAXX;ELAVL1;FBLN1;FUS;HBP1;HIC1;JUP;PARP1;PLCG1;PML;PRMT6;RBPMS;RNF138;XRCC5;XRCC6	AR;E2F3;FOXM1;HBP1;HIC1;IKZF5;JRK;JUN;LEF1;MYC;RUNX3;TGIF1;ZBTB33	EP300;KMT5A;NLK;PML;PRMT6;PSEN1;RNF138;TNIK;UBE2I;UHRF2;USP4	CTNNB1	16	0.32	32	13	0.26	26	11	0.22	22	1	0.02	2
TCFL5	TOPBP1;TRIM25;USF1	3	TOPBP1;TRIM25		TRIM25		2	0.666667	66.6667	0	0	0	1	0.333333	33.3333	0	0	0
TEAD1	ENO1;FOSL1;FOXK2;GCAT;HLA-DMB;INSR;JUN;JUND;MAX;MEF2C;NCOA1;PFKM;POU2F1;RAD51;SKI;SOX2;SRF;TBP;TEAD2;TEAD4;TRIM25;UBTD1;VGLL1;VGLL4;WWTR1;YAP1;ZDHHC17	27	ENO1;TRIM25	FOSL1;FOXK2;JUN;JUND;MAX;MEF2C;NCOA1;POU2F1;SKI;SOX2;SRF;TBP;TEAD2;TEAD4	NCOA1;TRIM25;UBTD1;ZDHHC17	HLA-DMB	2	0.0740741	7.40741	14	0.518519	51.8519	4	0.148148	14.8148	1	0.037037	3.7037
TEAD2	ABCF3;ADNP;ARID3B;ATF3;BAZ1A;BCL2L15;BTAF1;CASZ1;CDC27;CHAF1A;CHAF1B;CHD1L;CHD4;DCUN1D5;DDX39A;DLX5;ELAVL1;FOXK2;HELLS;HIRA;HOXA10;HOXB13;HOXB9;HOXC13;HOXD13;HSP90AA1;HSP90AB1;HUWE1;INTS3;KIF22;LIN9;LRRC41;LRWD1;MACROH2A1;MACROH2A2;MECP2;MOV10;MYBL2;NANOG;NCOA1;NEDD4;NFATC1;NR2F1;NR2F2;NR3C1;NXF1;ORC2;ORC3;ORC4;PDS5A;POU2F1;POU2F2;RALY;RCC1;RECQL;RFC1;SAA2;SALL1;SATB1;SATB2;SMARCA1;SMARCA5;SMARCAL1;SMC1A;SMC3;SMPD4;SUGT1;SUPT16H;TBX2;TEAD1;TEAD4;TFCP2;TGM1;TRIM3;TRIP12;TRPS1;UBN2;USF2;USP11;VGLL1;WWTR1;YAP1;ZEB2;ZFHX4;ZIC2;ZNF536	86	ABCF3;ADNP;BAZ1A;BTAF1;CHD1L;CHD4;DDX39A;ELAVL1;HELLS;HSP90AA1;HSP90AB1;HUWE1;INTS3;MECP2;MOV10;NR3C1;NXF1;PDS5A;RALY;RCC1;RECQL;RFC1;SALL1;SMARCA1;SMARCA5;SMARCAL1;SMC1A;SMC3;SMPD4;SUPT16H;TRIP12;ZEB2;ZFHX4	ADNP;ARID3B;ATF3;CASZ1;DLX5;FOXK2;HOXA10;HOXB13;HOXB9;HOXC13;HOXD13;MECP2;MYBL2;NANOG;NCOA1;NFATC1;NR2F1;NR2F2;NR3C1;POU2F1;POU2F2;SALL1;SATB1;SATB2;TBX2;TEAD1;TEAD4;TFCP2;TRPS1;USF2;ZEB2;ZFHX4;ZIC2;ZNF536	CDC27;DCUN1D5;NCOA1;TRIM3;TRIP12;USP11	CHAF1A;CHAF1B;LRWD1;SUGT1	33	0.383721	38.3721	34	0.395349	39.5349	6	0.0697674	6.97674	4	0.0465116	4.65116
TEAD3	AP4S1;CTBP2;E2F1;E2F3;FASN;GTPBP8;HSPA4;KIFC2;MCMBP;MYH7;PDHA1;PHB2;PIDD1;STUB1;SUMO2;TNIK;TRIM25;VGLL1;VGLL2;VGLL4;WWTR1;YAP1	22	FASN;GTPBP8;HSPA4;MCMBP;SUMO2;TRIM25	E2F1;E2F3	STUB1;TNIK;TRIM25	MYH7;PDHA1;PIDD1;VGLL2	6	0.272727	27.2727	2	0.0909091	9.09091	3	0.136364	13.6364	4	0.181818	18.1818
TEAD4	AMOTL1;CCDC172;CCDC85B;CCNDBP1;CEP55;CEP70;CTBP1;DLG3;EXOC3-AS1;FN1;GNB1L;GOLGA2;HOMEZ;KIAA0753;KRT40;LYPLA1;LZTS2;MDFI;MTUS2;MYH7;NCOR1;PARN;PDE4DIP;PFKM;PNMA1;RABGEF1;RUNDC3A;SKI;SNX6;SSX2IP;TEAD1;TEAD2;TRAF1;TRIM27;VASP;VGLL1;VGLL4;VPS52;VTA1;WWTR1;YAP1	41	CEP55;FN1;GOLGA2;NCOR1;PARN;VASP	HOMEZ;SKI;TEAD1;TEAD2		CCDC85B;EXOC3-AS1;MYH7;SNX6;VTA1	6	0.146341	14.6341	4	0.097561	9.7561	0	0	0	5	0.121951	12.1951
TEF	BATF;BATF3;CEBPG;DBP;DDIT3;FOSL2;HLF;MRPL28;Q53FC7	9	MRPL28	BATF;BATF3;DBP;DDIT3;FOSL2;HLF			1	0.111111	11.1111	6	0.666667	66.6667	0	0	0	0	0	0
TERB1		0					0	0	0	0	0	0	0	0	0	0	0	0
TERF1	ABL1;ACAT2;ACD;ACLY;ACOT7;ACTN1;ACY1;AFAP1L2;AHCY;AK1;AKR1A1;AKTIP;ALDOA;AMPD2;AMPH;ANXA2;ANXA5;ANXA8;ANXA8L1;APEX1;ARHGDIA;ARHGEF18;ARPP21;ASS1;ATM;ATN1;BAG3;BAIAP2L1;BCAP31;BCL7B;BIN2;BLM;BMP2K;BRAF;BRCA1;BRWD3;BTRC;CALD1;CAPNS1;CASP7;CCDC9;CCNT1;CDC37;CDC6;CDK13;CDK9;CENPF;CEP85;CFAP58;CFL1;CHD8;CKB;CLK3;CORO1B;CPNE3;CRYBB1;CRYM;CSNK2A2;CSNK2B;CUSTOS;CYFIP1;DBN1;DBNL;DCLRE1B;DCX;DDB1;DDX19B;DDX21;DDX23;DDX24;DDX39A;DLG5;DMD;DNAJB1;DNPH1;DOCK2;DPP3;DPYSL3;DST;EEF1D;EIF4B;ENO2;EP300;EPB41L1;EPHX2;EVL;FANCD2;FBP1;FBXO21;FBXO4;FEN1;FES;FKBP8;FOXJ3;FOXM1;GAMT;GANAB;GAPDH;GIT1;GNL3;GNL3L;GNMT;GRPEL1;GSS;GTF2A2;H1-1;HCLS1;HDGFL2;HEXIM1;HEXIM2;HGD;HMGN3;HMGN4;HMOX1;HNMT;HOXA3;HSP90AA1;HSP90AB1;HSP90AB2P;HSP90B1;HSPA4;HSPA6;HSPH1;IDH3A;IPO5;IRS4;JSRP1;KCTD15;KDM1A;KEAP1;KIFBP;KLHDC4;KPNA2;KPNB1;KSR1;LARP7;LASP1;LDHA;LDHB;LRSAM1;LYAR;MACROD2;MAP4;MAP7;MAPK12;MAPRE1;MCCC2;MCM2;MCM7;MDH1;MMTAG2;MRPS9;MSN;MT1X;MTOR;MVK;MYH9;NAGK;NAP1L1;NBN;NEFL;NEXMIF;NME1;NME2;NOL12;NOL3;NR4A1;NUB1;NUDCD2;NUDT14;NUMA1;NXNL1;OCM2;OGFR;ORC2;PA2G4;PABPC4;PACSIN2;PAFAH1B3;PAGE2;PAICS;PAK4;PCMT1;PCP4;PEPD;PFKP;PFN2;PGD;PGLS;PGM1;PGM2;PINX1;PKM;PLOD1;PLOD2;PNMT;POT1;PPM1G;PPP2CA;PPP2CB;PRDX1;PRDX4;PRDX6;PRKCB;PRKDC;PRMT1;PRMT5;PRPS1L1;PSMA2;PSMA7;PSMB5;PSMD4;PTMA;PTPN5;RAD50;RALGAPA1;RASGEF1C;RBM15B;RBM33;RBMY1A1;RECQL4;RIC8A;RING1;RLIM;RNF10;RNF2;RNF40;RPAP3;RPL19;RPS16;RPS2;RPS7;RPS8;RSBN1L;RTN3;RTN4;RYR2;S100A7;S100A8;SALL1;SAP30BP;SARS1;SBDS;SEC16A;SENP8;SET;SH3BP1;SH3GL2;SH3GL3;SHFL;SIRPD;SKP1;SMAD2;SMAD9;SMARCC2;SNCG;SOAT1;SP100;SPTAN1;SRM;SRSF6;STAG1;STN1;STUB1;SULT1C2;SUPT5H;SYK;SYNE2;TAF2;TALDO1;TBC1D10A;TBCD;TBL1X;TBPL1;TBX1;TCIRG1;TDRD6;TERF2;TERF2IP;TERT;THG1L;THOC2;TINAG;TINF2;TKT;TMSB10;TMSB4Y;TNKS;TNKS2;TNPO2;TOMM34;TOX4;TPI1;TRIM16;TRIOBP;TRIP10;TRMT1;TRPC5;TUBB2A;TUBB3;TUBB4B;U2AF1;U2AF2;UBE2M;USP9X;UTP14A;UTRN;WARS1;WDR4;WFS1;XPO1;XRCC5;YWHAG;YWHAZ;YY1;ZBTB16;ZC3H18;ZC3HAV1L;ZFP36L1;ZHX1;ZNF281;ZNF790	322	ACD;ACLY;ACTN1;AHCY;ALDOA;AMPD2;ANXA2;ANXA5;APEX1;ARHGDIA;ARHGEF18;ARPP21;ASS1;ATM;BAG3;BCAP31;BLM;BRCA1;CALD1;CCDC9;CDC37;CDC6;CDK13;CDK9;CENPF;CEP85;CFL1;CHD8;CLK3;CORO1B;CPNE3;CSNK2A2;CSNK2B;CYFIP1;DBN1;DBNL;DDB1;DDX19B;DDX21;DDX23;DDX24;DDX39A;DPP3;DPYSL3;DST;EEF1D;EIF4B;FANCD2;FEN1;GANAB;GAPDH;GNL3;GNL3L;GNMT;HDGFL2;HEXIM1;HEXIM2;HSP90AA1;HSP90AB1;HSP90B1;HSPA4;HSPH1;IPO5;KPNA2;KPNB1;LARP7;LASP1;LDHA;LDHB;LYAR;MAP4;MAPK12;MAPRE1;MCM2;MCM7;MDH1;MRPS9;MSN;MTOR;MYH9;NAP1L1;NME1;NOL12;NUDCD2;NUMA1;OGFR;PA2G4;PABPC4;PACSIN2;PAICS;PAK4;PCMT1;PFN2;PGD;PINX1;PKM;PLOD1;PLOD2;PPM1G;PRDX1;PRDX4;PRDX6;PRKDC;PRMT1;PRMT5;PSMA7;PSMD4;RAD50;RBM15B;RBM33;RBMY1A1;RECQL4;RNF10;RNF40;RPL19;RPS16;RPS2;RPS7;RPS8;RTN4;SALL1;SARS1;SBDS;SEC16A;SET;SMARCC2;SOAT1;SPTAN1;SRSF6;STN1;SUPT5H;SYNE2;TALDO1;TBC1D10A;TBCD;TDRD6;TERT;THG1L;THOC2;TINF2;TKT;TNKS;TNKS2;TNPO2;TOMM34;TPI1;TRIOBP;TRMT1;TUBB2A;TUBB3;TUBB4B;U2AF1;U2AF2;USP9X;UTP14A;UTRN;WARS1;XPO1;XRCC5;YWHAG;YWHAZ;ZBTB16;ZC3H18;ZC3HAV1L;ZFP36L1;ZNF281	FOXJ3;FOXM1;HMGN3;HOXA3;NME2;NR4A1;PA2G4;SALL1;SMAD9;SP100;TBPL1;TBX1;TERF2;YY1;ZBTB16;ZHX1;ZNF281;ZNF790	AKTIP;BMP2K;CASP7;CLK3;DMD;EP300;KSR1;MAPK12;PAFAH1B3;PAK4;PLOD1;PLOD2;PPM1G;PPP2CA;PPP2CB;PRMT1;PRMT5;PSMD4;RING1;RNF2;SKP1;STUB1;TINAG;TRIM16;UBE2M;USP9X;UTRN	AFAP1L2;ANXA8;BAIAP2L1;CCNT1;DNAJB1;EPB41L1;FES;GAMT;H1-1;HCLS1;HMGN4;HMOX1;JSRP1;KCTD15;KDM1A;MT1X;NXNL1;PCP4;PGLS;PGM2;PRPS1L1;PTPN5;RASGEF1C;RSBN1L;RYR2;S100A7;SAP30BP;SH3GL3;SIRPD;TBL1X;TMSB4Y;TOX4	166	0.515528	51.5528	18	0.0559006	5.59006	27	0.0838509	8.38509	32	0.0993789	9.93789
TERF2	AASS;ABCD1;ACD;ACLY;ACTN1;ADISSP;AFAP1L2;AKTIP;ANXA5;AP2A2;APEX1;ARHGAP20;ARL4C;ARL4D;ARMC6;ASS1;ATG5;ATM;ATN1;ATP2B1;ATP2B3;BAG3;BAIAP2L1;BANP;BCKDK;BLM;BMI1;BMP2K;BRCA1;BRD2;CALD1;CARM1;CAVIN1;CCDC106;CCDC137;CCNT1;CCNT2;CDC37;CDK13;CDK9;CENPF;CHAMP1;CHD7;CHD8;CLASRP;CLK3;CLPB;CSNK2A2;CSNK2B;CTBP1;CYFIP1;CYLC2;DARS2;DCLRE1B;DDB1;DDX21;DDX24;DDX39A;DDX3X;DHX33;DHX37;DHX40;DKC1;DMD;DNAJA2;DNAJB11;DST;DUSP11;EDC3;EEFSEC;ELAVL1;EP300;ERH;FBL;FBXO21;FEN1;FGFRL1;FOXJ3;FXR2;G3BP2;GANAB;GNMT;GPATCH8;GTF2A1;GTF2A2;H2AX;H2BC4; H2BC6; H2BC7; H2BC8; H2BC10;HDGFL2;HEXA;HEXIM1;HEXIM2;HMGA1;HMGB1;HMGN1;HMGN2;HMGN3;HMGN4;HSP90AA1;HSP90AB2P;HSP90B1;HSPA4;HSPA4L;HSPH1;IDH3A;IRS4;IVD;JUN;KCTD15;KIF13B;KPNA2;KPNB1;LANCL2;LARP7;LLGL1;LYAR;MACF1;MACROD2;MAGOHB;MARF1;MARK3;MCCC2;MCM3AP;MCM7;MCPH1;MDM2;MECP2;MRE11;MTREX;MUS81;MYH10;MYH9;MYO10;MYOM2;NAIF1;NASP;NBN;NCL;NEXMIF;NFRKB;NME4;NT5DC2;NUMA1;NUMB;NXNL1;OCM2;ORC1;ORC2;ORC3;ORC6;OSBPL11;OSBPL9;PABPC4;PAXBP1;PCBP1;PCMT1;PFKL;PIAS1;PIK3R3;PITRM1;PLAT;PLOD1;PLOD2;PML;POLD1;POLDIP3;POT1;PPM1G;PPP1CA;PPP1R10;PRDX3;PRDX4;PRMT1;PRMT5;PRPF40A;PRPS1L1;PTBP3;PTMA;PYCR2;RAD50;RALGAPA1;RASGEF1C;RAVER1;RBM15B;RBM33;REPIN1;REST;REV3L;RING1;RNF113A;RNF4;RNF40;RPA1;RPA2;RPA3;RPL13;RPRD1B;RPS6;RPS8;RSBN1L;RTL6;RYR2;S100A7;S100A8;SAP30BP;SDF2L1;SEC16A;SEC24B;SET;SF3B2;SF3B4;SIAH1;SLTM;SLX4;SMC3;SNRNP70;SNX22;SP100;SRRM2;SRSF11;SRSF6;STN1;STUB1;SYNE1;SYNE2;TADA2B;TAF2;TALDO1;TBC1D15;TBPL1;TBX1;TCOF1;TDRD6;TEP1;TERF1;TERF2IP;TERT;TEX264;TFAP4;TFIP11;THRAP3;TINF2;TLN1;TMSB10;TNKS;TOP2A;TOP3A;TOR1AIP1;TOX4;TP53BP1;TRIM47;TRPC5;U2AF2;UBE2I;UGDH;USP15;USP9X;UTRN;VCP;VIRMA;WDR4;WDR5;WRN;XAGE1A; XAGE1B;XRCC5;XRCC6;YY1;ZC3H13;ZC3H18;ZC3HAV1L;ZGPAT;ZKSCAN4;ZNF281;ZNF703	273	ACD;ACLY;ACTN1;ANXA5;APEX1;ARL4C;ARL4D;ASS1;ATM;BAG3;BLM;BRCA1;BRD2;CALD1;CARM1;CAVIN1;CCDC137;CDC37;CDK13;CDK9;CENPF;CHAMP1;CHD7;CHD8;CLASRP;CLK3;CSNK2A2;CSNK2B;CYFIP1;DARS2;DDB1;DDX21;DDX24;DDX39A;DDX3X;DHX33;DHX37;DHX40;DKC1;DST;DUSP11;EDC3;EEFSEC;ELAVL1;ERH;FBL;FEN1;FXR2;G3BP2;GANAB;GNMT;GPATCH8;HDGFL2;HEXIM1;HEXIM2;HMGA1;HMGB1;HSP90AA1;HSP90B1;HSPA4;HSPA4L;HSPH1;KPNA2;KPNB1;LANCL2;LARP7;LLGL1;LYAR;MACF1;MAGOHB;MARF1;MARK3;MCM3AP;MCM7;MDM2;MECP2;MRE11;MTREX;MYH10;MYH9;NASP;NCL;NUMA1;PABPC4;PCBP1;PCMT1;PITRM1;PLOD1;PLOD2;PML;POLD1;POLDIP3;PPM1G;PPP1CA;PPP1R10;PRDX3;PRDX4;PRMT1;PRMT5;PRPF40A;PTBP3;RAD50;RAVER1;RBM15B;RBM33;RNF113A;RNF40;RPL13;RPS6;RPS8;SEC16A;SEC24B;SET;SF3B2;SF3B4;SLTM;SMC3;SNRNP70;SRRM2;SRSF11;SRSF6;STN1;SYNE1;SYNE2;TALDO1;TBC1D15;TCOF1;TDRD6;TEP1;TERT;TFIP11;THRAP3;TINF2;TLN1;TNKS;TOP2A;TP53BP1;U2AF2;UGDH;USP9X;UTRN;VCP;VIRMA;WDR5;WRN;XRCC5;XRCC6;ZC3H13;ZC3H18;ZC3HAV1L;ZGPAT;ZNF281	CHAMP1;FOXJ3;HMGA1;HMGN3;JUN;MECP2;NAIF1;REPIN1;REST;SP100;TBPL1;TBX1;TERF1;TFAP4;YY1;ZGPAT;ZKSCAN4;ZNF281;ZNF703	AKTIP;BCKDK;BMP2K;CARM1;CLK3;DMD;EP300;MARK3;PIAS1;PLAT;PLOD1;PLOD2;PML;PPM1G;PPP1CA;PRMT1;PRMT5;RING1;SIAH1;STUB1;TRIM47;UBE2I;USP15;USP9X;UTRN	ADISSP;AFAP1L2;AP2A2;ATG5;ATP2B1;ATP2B3;BAIAP2L1;BMI1;CCDC106;CCNT1;GTF2A1;HMGN4;IVD;KCTD15;MUS81;NXNL1;ORC1;OSBPL11;PRPS1L1;RASGEF1C;RPA1;RPA2;RSBN1L;RTL6;RYR2;S100A7;SAP30BP;TOP3A;TOX4;XAGE1A; XAGE1B	152	0.556777	55.6777	19	0.0695971	6.95971	25	0.0915751	9.15751	30	0.10989	10.989
TET1	DCAF1;DDB1;MBD3;OGT;SIN3A	5	DCAF1;DDB1;MBD3;OGT;SIN3A	MBD3	OGT		5	1	100	1	0.2	20	1	0.2	20	0	0	0
TET2	DCAF1;DDB1;EBF1;EGLN3;HCFC1;NONO;OGT;PAN2;SEMG1;SMARCA4;SMARCC2;TBC1D4;TCF3;YWHAG;YWHAH;YWHAQ	16	DCAF1;DDB1;EGLN3;HCFC1;NONO;OGT;SEMG1;SMARCA4;SMARCC2;TBC1D4;YWHAG;YWHAH;YWHAQ	EBF1;TCF3	OGT		13	0.8125	81.25	2	0.125	12.5	1	0.0625	6.25	0	0	0
TET3	AARSD1;APP;BAG2;BAG3;BAG4;CACYBP;CUL1;DCAF1;DDB1;ELP1;HCFC1;HSF2;HSP90AB1;LTN1;MCM3;MLF1;MLF2;NUDCD3;OGT;POLR2B;POLR2C;PPP5C;PSMD2;Q96BE0;SGTA;SIN3A;STIP1;STUB1	28	AARSD1;BAG3;CACYBP;CUL1;DCAF1;DDB1;ELP1;HCFC1;HSP90AB1;LTN1;MCM3;NUDCD3;OGT;POLR2B;POLR2C;PPP5C;PSMD2;SIN3A;STIP1	HSF2	CACYBP;CUL1;LTN1;OGT;PPP5C;PSMD2;STUB1	MLF1	19	0.678571	67.8571	1	0.0357143	3.57143	7	0.25	25	1	0.0357143	3.57143
TFAP2A	ACOT1;ACTA2;ACTN4;ACY1;AIM2;ALDH16A1;ALDOA;AP1M2;AP2B1;AP4E1;APC;AR;ARSA;ATF7IP;ATP5F1A;AURKA;BAG3;BRCA1;C1QC;CASP1;CASP3;CASP6;CCDC80;CCN5;CDK5;CFH;CFTR;CITED2;CITED4;CLTC;COL15A1;COL1A1;COL1A2;CPE;CSNK2A1;CSNK2B;CTBP1;CTNNB1;DAB2;DBF4B;DCAF7;DEK;DMRT3;DNAJC19;DNMT3A;DPP7;EED;EEFSEC;ELAVL1;EP300;EPAS1;EPN1;EPN2;EPS15;ERBB4;ERI3;ESR1;EWSR1;EYA2;FBLN1;FCGBP;FHL2;FOXA1;FOXB1;FOXE1;FREM2;GLUL;GNB2;GRB2;GSTO2;HECW2;HIP1;HYI;IFI27;IFI27L2;IFI35;JUN;KCTD1;KCTD15;KLF10;LAMA5;LDHA;LDLRAP1;LGALS1;LOXL1;MAGI1;MAX;MKRN3;MOB2;MOB3C;MORN1;MPST;MT2A;MYC;NFKB1;NOMO3;NPM1;NR3C1;PELI1;PIAS1;PLA2G4B;POTEF;PPARG;PPME1;PRKAA2;PRKD1;PYHIN1;RANBP9;RB1;RCC1L;RELA;RERE;RHOA;RPL15;RPSA;SERHL;SH3BP4;SNTA1;SP1;SRA1;SUMO4;SYT1;TFAP2B;TFAP2C;TFAP2D;THY1;TIMM50;TMPRSS5;TNXA;TNXB;TOX3;TP53;TPT1;TUBB2A;UBE2I;UNKL;WWP1;WWP2;XRCC5;XRCC6;YBX1;YY1;ZMYM2;ZNF326;ZNF641	145	ACTN4;ALDH16A1;ALDOA;AP2B1;APC;ATF7IP;ATP5F1A;BAG3;BRCA1;CFH;CITED2;CITED4;CLTC;CSNK2A1;CSNK2B;DEK;DNAJC19;EEFSEC;ELAVL1;EPS15;ERI3;EWSR1;FBLN1;FHL2;GRB2;LDHA;LGALS1;NPM1;NR3C1;PPME1;RANBP9;RCC1L;RPL15;RPSA;SERHL;SRA1;TPT1;TUBB2A;UNKL;XRCC5;XRCC6;YBX1;ZNF326	AR;DMRT3;EPAS1;ESR1;FOXA1;FOXB1;FOXE1;JUN;KLF10;MAX;MYC;NFKB1;NR3C1;PPARG;RELA;SP1;TFAP2B;TFAP2C;TFAP2D;TP53;YBX1;YY1;ZNF326;ZNF641	AURKA;CASP3;CASP6;CPE;EP300;EYA2;MKRN3;PELI1;PIAS1;PPME1;PRKAA2;TIMM50;UBE2I	ACOT1;AIM2;ARSA;CDK5;CFTR;CTNNB1;DPP7;FREM2;HYI;IFI27L2;KCTD15;LAMA5;SYT1;TMPRSS5;TOX3	43	0.296552	29.6552	24	0.165517	16.5517	13	0.0896552	8.96552	15	0.103448	10.3448
TFAP2B	AURKA;CITED1;CITED2;CITED4;CREBBP;H2AC1;H2AC6;KCTD1;LZTR1;MYC;SSBP4;SYT4;TFAP2A;TP53;UBE2I;VPS11;YEATS4	17	CITED1;CITED2;CITED4;CREBBP;SSBP4	MYC;TFAP2A;TP53	AURKA;CREBBP;UBE2I	H2AC6;LZTR1	5	0.294118	29.4118	3	0.176471	17.6471	3	0.176471	17.6471	2	0.117647	11.7647
TFAP2C	ACLY;ACTN4;ADGRE5;AIM2;AKT2;APOL4;AQP1;ATXN2L;BRCA1;CCDC80;CCN5;CCNG1;CCT7;CD248;CFH;CITED1;CITED2;CITED4;COL15A1;COL1A1;COL1A2;COL3A1;COL6A2;CTHRC1;DPP7;EEF1A1;EEF1B2;EEF1G;EFEMP1;EFEMP2;ELAVL1;ERBB4;ESR1;EYA2;FABP4;FBLN1;FBLN2;FBLN5;FCGBP;FHL2;FIP1L1;FLVCR1;FN1;FOXA1;FOXC1;FREM2;GATA3;GPR22;GREB1;IFI27;IFI27L2;IKBKB;ITGB4;JPT2;KCTD1;KDM5B;KHSRP;LAMA5;LDLRAD4;LOX;LOXL1;MAN2C1;MRPL38;MT2A;MYC;NR1I2;PAPLN;PCBD1;PLSCR3;PRM2;RARA;RMND5B;RPL38;SAFB2;SERTAD3;SF3B1;SHARPIN;SHISA5;STAT6;TFAP2A;TFF1;TMF1;TNXA;TNXB;TP53;TRIP6;UBE2I;UXT;WDR83;XRCC6;ZFAND4;ZFP36L1;ZYX	93	ACLY;ACTN4;ATXN2L;BRCA1;CCT7;CFH;CITED1;CITED2;CITED4;EEF1A1;EEF1B2;EEF1G;ELAVL1;FBLN1;FBLN2;FBLN5;FHL2;FIP1L1;FN1;JPT2;KHSRP;MRPL38;RPL38;SAFB2;SF3B1;SHARPIN;TRIP6;XRCC6;ZFP36L1;ZYX	ESR1;FOXA1;FOXC1;GATA3;KDM5B;MYC;NR1I2;RARA;SAFB2;STAT6;TFAP2A;TMF1;TP53	EYA2;KDM5B;SHARPIN;UBE2I	AIM2;DPP7;FABP4;FREM2;GPR22;IFI27L2;ITGB4;LAMA5;MAN2C1;PRM2;SERTAD3;ZFAND4	30	0.322581	32.2581	13	0.139785	13.9785	4	0.0430108	4.30108	12	0.129032	12.9032
TFAP2D	TFAP2A	1		TFAP2A			0	0	0	1	1	100	0	0	0	0	0	0
TFAP2E		0					0	0	0	0	0	0	0	0	0	0	0	0
TFAP4	ADAMTS4;AIM2;ANGPTL7;APEX1;ARID1A;ARID2;ARRB2;ATF1;BPTF;BRCA1;BRD7;BTAF1;BTRC;CABIN1;CHRAC1;CKAP5;CLOCK;CTBP1;CTC1;CTCF;CUL1;DDX39B;DNTTIP1;EHMT1;EHMT2;ELAVL1;ESRRA;EXOSC8;FBXW11;FOXA1;FOXE1;FOXK1;FOXK2;GEM;GNB4;GOLGA2;GTF2I;HDAC1;HDAC2;HDAC3;HIRA;HMGB1;HMGB2;HMGB3;HPF1;INO80E;KCTD2;MBD2;MDC1;MDM2;MIDEAS;MTA3;MTCL3;NAV3;NEU2;NFATC2;NFIA;NFIC;NGEF;NR2F1;NR2F2;NR2F6;PARP2;PCNA;PDE9A;PKNOX1;POLE2;PPP6R3;PRDM16;PRDM5;RAD50;RAN;RBPJ;S100A8;SAP130;SIN3A;SIN3B;SKP1;SMARCB1;SMARCC2;SMARCE1;SNRNP200;SP1;SP3;SRP54;STN1;TERF2;TERF2IP;TFCP2;TFCP2L1;THYN1;TOPBP1;TP53;TRAF1;TRIB2;TTF2;UBN2;UBP1;UHRF2;USF2;VRK1;WDR45B;WIZ;XRCC5;YEATS2;ZBTB7A;ZBTB7B;ZHX3;ZNF335;ZNF462;ZZZ3	111	ANGPTL7;APEX1;ARID1A;BPTF;BRCA1;BTAF1;CKAP5;CTCF;CUL1;DDX39B;ELAVL1;EXOSC8;GOLGA2;GTF2I;HDAC2;HMGB1;HMGB2;HMGB3;INO80E;MBD2;MDC1;MDM2;PARP2;PCNA;POLE2;PPP6R3;PRDM16;PRDM5;RAD50;RAN;SIN3A;SMARCC2;SNRNP200;SRP54;STN1;TOPBP1;TTF2;XRCC5	ARID2;ATF1;BPTF;CLOCK;CTCF;DNTTIP1;ESRRA;FOXA1;FOXE1;FOXK1;FOXK2;GTF2I;MBD2;NFATC2;NFIA;NFIC;NR2F1;NR2F2;NR2F6;PKNOX1;PRDM16;PRDM5;RBPJ;SP1;SP3;TERF2;TFCP2;TFCP2L1;THYN1;TP53;UBP1;USF2;WIZ;ZBTB7A;ZBTB7B;ZHX3;ZNF335;ZNF462;ZZZ3	CUL1;HDAC1;HDAC2;HDAC3;HPF1;SAP130;SKP1;TRIB2;UHRF2	AIM2;BRD7;CABIN1;KCTD2;MTCL3;VRK1	38	0.342342	34.2342	39	0.351351	35.1351	9	0.0810811	8.10811	6	0.0540541	5.40541
TFCP2	ADPRH;AIM2;ANKRD29;APBB1;ARHGAP22;ASAP3;BAG6;BCAR1;C19orf73;CA1;CALM1;CAPN3;CASP8;CBX8;CDC73;COIL;DDX5;DNAJC27;DNAJC5B;DPH1;E2F8;EAF1;EIF3A;EIF5B;EMC1;EPHA10;ESR2;FAM120C;FANCL;FARS2;FBXL18;FOXC1;FOXC2;FOXE1;FOXN1;FOXP1;FOXP3;FOXQ1;GABARAP;GJA1;GPANK1;HDAC1;HDAC2;HECTD1;HUWE1;IP6K1;IRAK1BP1;JUN;KIF1B;LIMCH1;MAP1A;MAP1LC3C;MAPK1;MAPK14;MAPK8;MDM2;MEF2C;MOB3C;MORF4L1;MRPL11;MRPL40;MRPS35;MTHFD2;MVP;NABP1;NEDD9;NF2;NFE4;NOM1;NPEPL1;OSBPL8;OXCT1;PAPSS1;PAX5;PHF1;PHF21B;PIK3CB;PIMREG;PITPNM1;PLCB1;POLL;POLR3GL;PPIG;PPP1R1B;PPP3R2;PRMT6;PSMD5;PTBP3;PXN;Q62766;RBBP6;RBMS1;RNF166;RNF2;RPS24;RXRB;SDCBP;SERINC1;SHTN1;SIN3A;SMAD2;STK35;STMN2;SUMO1;SYT1;TAFA3;TCEA2;TCEAL2;TDRD1;TEAD2;TFAP4;TFCP2L1;TRAPPC12;TSPAN12;UBE2I;UBP1;WNT4;XPO1;XRCC5;YJU2;YWHAZ;YY1;ZCCHC10;ZCCHC12	124	BAG6;CDC73;COIL;DDX5;DNAJC27;EIF3A;EIF5B;FAM120C;FANCL;FARS2;GPANK1;HDAC2;HECTD1;HUWE1;KIF1B;MAPK1;MAPK14;MDM2;MORF4L1;MRPL11;MRPL40;MRPS35;MVP;NOM1;PAPSS1;POLR3GL;PPIG;PRMT6;PSMD5;PTBP3;PXN;RBBP6;RBMS1;RNF166;RPS24;SIN3A;SUMO1;TDRD1;XPO1;XRCC5;YWHAZ	E2F8;ESR2;FOXC1;FOXC2;FOXE1;FOXN1;FOXP1;FOXP3;FOXQ1;JUN;MEF2C;NFE4;PAX5;PHF1;RXRB;TEAD2;TFAP4;TFCP2L1;UBP1;YY1	CAPN3;CASP8;FANCL;FBXL18;HDAC1;HDAC2;HECTD1;MAPK1;MAPK14;MAPK8;PRMT6;RBBP6;RNF2;STK35;UBE2I	AIM2;ANKRD29;BCAR1;EMC1;NEDD9;NF2;OXCT1;PHF21B;SDCBP;SHTN1;SYT1;TSPAN12;ZCCHC12	41	0.330645	33.0645	20	0.16129	16.129	15	0.120968	12.0968	13	0.104839	10.4839
TFCP2L1	CFAP20;MDM2;RBM8A;TFAP4;TFCP2;UBP1	6	MDM2;RBM8A	TFAP4;TFCP2;UBP1		CFAP20	2	0.333333	33.3333	3	0.5	50	0	0	0	1	0.166667	16.6667
TFDP1	ABCD3;AKAP8;ANAPC5;APOD;ARF3;ATP2A2;ATP5MK;AXIN1;CAND1;CBX1;CBX3;CCT5;CCT8;CDC20;CDC27;CDK1;CDK2;CDK3;CDK6;CDT1;COMMD1;COMMD4;COMMD6;COMMD8;CREBBP;DVL1;DVL2;E2F1;E2F2;E2F3;E2F4;E2F5;E2F6;ELAVL1;ERLIN2;GGA1;GLUD1;GMNN;HDAC1;HDAC2;KDM5C;L3MBTL2;LIN37;LIN54;LIN9;MAX;MCIDAS;MGA;MIER2;NLK;NPDC1;NTPCR;PCBP1;PCGF6;PRPF31;RB1;RBL1;RBL2;RCN2;RING1;RNF2;RPL35A;RYBP;SERTAD2;SIAH1;SLC25A10;SOCS3;TP53;TP53BP1;TRIM28;TUBA1C;WDR5;YAF2;ZRANB2	74	AKAP8;ANAPC5;ARF3;ATP2A2;CAND1;CBX3;CCT5;CCT8;CREBBP;ELAVL1;HDAC2;MGA;NTPCR;PCBP1;PRPF31;RPL35A;RYBP;SOCS3;TP53BP1;TRIM28;TUBA1C;WDR5;YAF2;ZRANB2	AKAP8;E2F1;E2F2;E2F3;E2F4;E2F5;E2F6;LIN54;MAX;MGA;PCGF6;TP53	CAND1;CDC20;CDC27;CREBBP;HDAC1;HDAC2;KDM5C;NLK;PCGF6;RING1;RNF2;SIAH1;TRIM28	ABCD3;COMMD1;DVL1;GGA1;RBL1	24	0.324324	32.4324	12	0.162162	16.2162	13	0.175676	17.5676	5	0.0675676	6.75676
TFDP2	COMMD8;E2F1;E2F2;E2F3;E2F4;E2F5;E2F6;L3MBTL2;LIN37;LIN54;LIN9;PCGF6;RB1;RBL1;RBL2;RYBP;YWHAE	17	RYBP;YWHAE	E2F1;E2F2;E2F3;E2F4;E2F5;E2F6;LIN54;PCGF6	PCGF6	RBL1	2	0.117647	11.7647	8	0.470588	47.0588	1	0.0588235	5.88235	1	0.0588235	5.88235
TFDP3	AARSD1;ACTA2;AKAP11;ALMS1;BRCC3;CACYBP;CCDC88A;DNAJB5;E2F3;E2F4;ERCC6L;FAM83H;HERC1;HSF2;HSP90AA1;HSP90AB1;IQSEC1;ITPRID2;KANK2;KCMF1;KIF11;LYN;MARCHF7;MLF1;NUDC;NUDCD3;PHLDB3;PLEC;POLA1;Q96BE0;RB1;RIC8B;SGTA;SOCS3;STUB1;UBR4;ZNHIT2	37	AARSD1;AKAP11;CACYBP;ERCC6L;FAM83H;HERC1;HSP90AA1;HSP90AB1;ITPRID2;KIF11;NUDC;NUDCD3;PLEC;POLA1;SOCS3;UBR4	E2F3;E2F4;HSF2;KCMF1	CACYBP;KCMF1;MARCHF7;STUB1;UBR4	BRCC3;LYN;MLF1;ZNHIT2	16	0.432432	43.2432	4	0.108108	10.8108	5	0.135135	13.5135	4	0.108108	10.8108
TFE3	ACLY;AIM2;AKR1B1;CACYBP;CLTC;CUL2;DHX9;E2F3;ECHS1;EIF3A;EIF3I;EPRS1;EWSR1;FSCN1;GANAB;GSTM3;HMGB1;IPO8;LRPPRC;MAP4K5;MARS1;MITF;NAP1L1;NASP;NEDD8;NUP155;PDCD6IP;PFAS;PHB2;PPP2CB;PSMA1;PSMA3;PSMA6;PSMD1;RPA3;RPGRIP1;RPL38;SET;SMAD3;SMAD4;SMARCE1;SMC2;SMS;TFEB;TFEC;TRIM28;VARS1;VCP;XPO1;YWHAG	50	ACLY;CACYBP;CLTC;DHX9;ECHS1;EIF3A;EIF3I;EPRS1;EWSR1;FSCN1;GANAB;HMGB1;IPO8;LRPPRC;MAP4K5;MARS1;NAP1L1;NASP;NUP155;PDCD6IP;PFAS;PSMD1;RPL38;SET;SMC2;TRIM28;VARS1;VCP;XPO1;YWHAG	E2F3;MITF;SMAD3;SMAD4;TFEB;TFEC	CACYBP;CUL2;PPP2CB;PSMD1;TRIM28	AIM2	30	0.6	60	6	0.12	12	5	0.1	10	1	0.02	2
TFEB	A0PJI9;ATP5PF;BAG2;EML4;GPNMB;HDAC5;IFIT1;LCOR;MAPT;MCAT;MITF;MT-CO2;PPM1G;PPP3CB;SRPK1;STT3A;TAF9;TBC1D14;TFE3;TFEC;TRIM16;XPO1;YWHAB;YWHAE;YWHAG;YWHAQ;YWHAZ	27	EML4;MCAT;PPM1G;SRPK1;STT3A;TBC1D14;XPO1;YWHAB;YWHAE;YWHAG;YWHAQ;YWHAZ	LCOR;MITF;TFE3;TFEC	HDAC5;PPM1G;PPP3CB;TRIM16		12	0.444444	44.4444	4	0.148148	14.8148	4	0.148148	14.8148	0	0	0
TFEC	DCK;DEFB127;HNRNPA1;MITF;NAPB;TFE3;TFEB;ZMAT2	8	HNRNPA1;ZMAT2	MITF;TFE3;TFEB		DEFB127	2	0.25	25	3	0.375	37.5	0	0	0	1	0.125	12.5
TGIF1	A2M;APP;AR;AXIN1;AXIN2;CTBP1;CTBP2;CTNNB1;EEF1A1;ELAVL1;FOXH1;HDAC1;HMGB1;IRF2BP1;JUN;LGALS8;LRIF1;MAPK1;MAPK3;MDFI;MED31;MKKS;MOB3A;PML;RIF1;SDAD1;SIN3A;SMAD1;SMAD2;SMAD3;STK16;TCF7L2;WWP1	33	EEF1A1;ELAVL1;HMGB1;LRIF1;MAPK1;PML;RIF1;SDAD1;SIN3A	AR;FOXH1;JUN;SMAD1;SMAD3;TCF7L2	HDAC1;MAPK1;MAPK3;PML	CTNNB1;LGALS8;MKKS;MOB3A	9	0.272727	27.2727	6	0.181818	18.1818	4	0.121212	12.1212	4	0.121212	12.1212
TGIF2	ELAVL1;HDAC1;RBBP8;SMAD3;TARBP2;TRIM25	6	ELAVL1;TARBP2;TRIM25	SMAD3	HDAC1;TRIM25		3	0.5	50	1	0.166667	16.6667	2	0.333333	33.3333	0	0	0
TGIF2LX	TGIF2LY	1		TGIF2LY			0	0	0	1	1	100	0	0	0	0	0	0
TGIF2LY	AHCYL1;AHCYL2;ANKHD1;ANKRD17;ARIH1;CRBN;DCAF16;DPYSL2;DPYSL5;EIF2AK3;GMNN;IRGQ;KLHL24;LRP5;LRP6;MBIP;NAB2;OGFR;PBK;PCBD2;PDCD4;PGP;RALB;TGIF2LX;THNSL1;UBXN7;YWHAQ;YWHAZ	28	AHCYL1;AHCYL2;ANKHD1;ANKRD17;DCAF16;DPYSL2;EIF2AK3;OGFR;PDCD4;YWHAQ;YWHAZ	TGIF2LX	CRBN;EIF2AK3	ARIH1;PGP;THNSL1	11	0.392857	39.2857	1	0.0357143	3.57143	2	0.0714286	7.14286	3	0.107143	10.7143
THAP1	A0A024R5S0;A0A024RA76;ABCF3;ACOT7;AEBP2;AKAP17A;AKAP9;AP2B1;APP;ARL6IP4;BAG5;BYSL;C17orf113;CDC5L;CDKN1B;CHD2;CHLSN;CSNK2A1;DCAF8;DCTN3;DVL2;FAM124A;FAM133A;FXR2;GAPDHS;GPATCH2L;HCFC1;HNRNPLL;KLF12;KRTAP10-7;LASP1;METTL13;MMTAG2;MORF4L1;MORF4L2;MRPL11;NKAP;NKAPD1;NTAQ1;NUP62;OGT;PAWR;PHF1;PID1;POLR2L;POLR2M;PPIG;PRKAA1;PRR20A;PRR20C;QKI;RALYL;RBM10;RBM39;RIPPLY1;RPS25;SAP30BP;SERF2;SLU7;STRBP;TCEA2;TPM3;TRAF5;TRIM26;TTLL10;TXN2;U2AF2;WT1;YES1;ZCCHC10;ZNF385C;ZNF408	72	ABCF3;AKAP17A;AKAP9;AP2B1;ARL6IP4;BYSL;CDC5L;CHD2;CSNK2A1;FXR2;GAPDHS;GPATCH2L;HCFC1;HNRNPLL;LASP1;MORF4L1;MRPL11;NKAP;NKAPD1;OGT;POLR2L;PPIG;QKI;RALYL;RBM10;RBM39;RPS25;SLU7;STRBP;TRIM26;TXN2;U2AF2;WT1;ZNF385C;ZNF408	AEBP2;CDC5L;KLF12;PHF1;WT1;ZNF385C;ZNF408	DCAF8;OGT;PRKAA1	KRTAP10-7;NTAQ1;PAWR;POLR2M;RIPPLY1;SAP30BP;SERF2;TRAF5;YES1	35	0.486111	48.6111	7	0.0972222	9.72222	3	0.0416667	4.16667	9	0.125	12.5
THAP10	CCNDBP1;DYNLL2;ELAVL1;KRTAP10-3;KRTAP10-5;KRTAP10-8;KRTAP10-9;KRTAP4-12;LZTS2;PTS;TP53BP1	11	ELAVL1;TP53BP1			KRTAP10-9	2	0.181818	18.1818	0	0	0	0	0	0	1	0.0909091	9.09091
THAP11	ABRAXAS2;ACTA2;BBLN;BMAL1;CASP3;CAVIN1;CCDC93;CCHCR1;CDK2;CLOCK;CTBP1;DZIP3;ECT2;EXOC1;F6WH68;FIGNL1;GIT2;GOLGA5;GRIPAP1;HASPIN;HAUS6;HCFC1;HDAC1;HDAC3;HEMGN;HMG20A;HNRNPU;IKZF5;IL20RA;LRRC45;MAX;MCPH1;NCKAP5L;OGT;OIP5;PCBP1;PFDN6;PHF21A;PHF8;PHLDB3;PKN3;PRDM5;PSMC5;PSMD9;PSME3;RABGAP1L;RABGEF1;RCOR1;RPRD1A;RRP8;RTEL1;SIN3A;SKA1;SLX1A; SLX1B;SPINT2;SRSF11;SYNC;TFPT;THAP7;TMEM52B;TPX2;TSPAN5;TUFT1;VPS50;VPS52;VPS53;YEATS4;ZSCAN31	68	CAVIN1;CCDC93;DZIP3;FIGNL1;HCFC1;HNRNPU;NCKAP5L;OGT;PCBP1;PRDM5;PSMC5;PSMD9;RPRD1A;RRP8;RTEL1;SIN3A;SRSF11;TPX2	BMAL1;CLOCK;HMG20A;IKZF5;MAX;PHF21A;PRDM5;THAP7;ZSCAN31	CASP3;HDAC1;HDAC3;OGT;PHF8;PSMC5	CCHCR1;HASPIN;HAUS6;LRRC45;RCOR1;SKA1;SLX1A; SLX1B;SPINT2;SYNC	18	0.264706	26.4706	9	0.132353	13.2353	6	0.0882353	8.82353	9	0.132353	13.2353
THAP12	ASB10;CACNG5;CCN5;DNAJC3;DVL2;DVL3;EIF2AK2;EIF2S1;FADD;GPR156;HNRNPA1;IGHMBP2;LHX4;MAPKAPK2;MAPKAPK3;MMGT1;PASK;RIGI;RPS14;RPS2;STK3;STK4;TACC1;TMEM171;TNFRSF19;TP53;XAGE1A; XAGE1B;ZNF574	28	EIF2AK2;EIF2S1;HNRNPA1;IGHMBP2;RPS14;RPS2;TNFRSF19;ZNF574	LHX4;TP53;ZNF574	EIF2AK2;MAPKAPK2;MAPKAPK3;PASK;STK3;STK4	TMEM171;XAGE1A; XAGE1B	8	0.285714	28.5714	3	0.107143	10.7143	6	0.214286	21.4286	2	0.0714286	7.14286
THAP2	CTNNBL1;DNAJB8;HCFC1;HCFC2;OGT;PTPN12;TRIM71;VANGL1	8	CTNNBL1;HCFC1;OGT;PTPN12;VANGL1		OGT;TRIM71		5	0.625	62.5	0	0	0	2	0.25	25	0	0	0
THAP3	APP;HCFC1;LTBR;OGT;SPTBN1;TRIM25	6	HCFC1;OGT;SPTBN1;TRIM25		OGT;TRIM25		4	0.666667	66.6667	0	0	0	2	0.333333	33.3333	0	0	0
THAP4	ACTB;ACTBL2;AIFM1;APC;APP;CORO2A;GFER;HSP90AA1;HSP90AB1;HSPA2;HSPA8;MAPK6;MOB4;TRIM25	14	ACTBL2;APC;HSP90AA1;HSP90AB1;HSPA8;TRIM25		MAPK6;TRIM25	CORO2A;MOB4	6	0.428571	42.8571	0	0	0	2	0.142857	14.2857	2	0.142857	14.2857
THAP5	ABRAXAS2;SKIL	2		SKIL			0	0	0	1	0.5	50	0	0	0	0	0	0
THAP6	KRTAP10-7;SDCBP2	2				KRTAP10-7;SDCBP2	0	0	0	0	0	0	0	0	0	2	1	100
THAP7	APP;ASH1L;ASPM;CCDC85B;CCNDBP1;CEBPZ;CHLSN;DDX24;EBNA1BP2;EHMT2;EXOC1;FBXO11;GNAI1;GOLGA2;H2AC11; H2AC13; H2AC15; H2AC16; H2AC17;H3C1; H3C2; H3C3; H3C4; H3C6; H3C7; H3C8; H3C10; H3C11; H3C12;H4C1; H4C2; H4C3; H4C4; H4C5; H4C6; H4C8; H4C9; H4C11; H4C12; H4C13; H4C14; H4C15; H4C16;HCFC1;HDAC3;HINFP;KRT31;KRT40;KRTAP10-3;KRTAP10-8;KRTAP4-12;LNX1;LURAP1;LZTS2;MAP1LC3B;MDFI;MID2;MTUS2;NCOR1;NIP7;NLE1;NOP2;NOP56;NOTCH2NLA;PELI2;PHC2;PIN1;PPP3CC;PUM3;RBM34;RPL13;RPL13A;RPL18A;RPL26;RPL26L1;RPL32;RPL7;RPS27A;RPS3A;SET;TAF1B;TFIP11;THAP11;TRAF1;TRAF2;TRIM26;ZDHHC17;ZNF512	62	ASPM;CEBPZ;DDX24;EBNA1BP2;GOLGA2;HCFC1;NCOR1;NIP7;NLE1;NOP2;NOP56;PUM3;RBM34;RPL13;RPL13A;RPL18A;RPL26;RPL26L1;RPL32;RPL7;RPS27A;RPS3A;SET;TFIP11;TRIM26	ASH1L;CEBPZ;HINFP;PIN1;THAP11;ZNF512	ASH1L;FBXO11;HDAC3;MID2;PELI2;PPP3CC;ZDHHC17	CCDC85B;H3C1; H3C2; H3C3; H3C4; H3C6; H3C7; H3C8; H3C10; H3C11; H3C12;KRT31;LNX1	25	0.403226	40.3226	6	0.0967742	9.67742	7	0.112903	11.2903	4	0.0645161	6.45161
THAP8	BBLN;DYNLL1;DYNLL2;LASP1;PRMT7;SETDB1;TFIP11;TMED9;TP53;UBE2D2	10	DYNLL1;LASP1;SETDB1;TFIP11	SETDB1;TP53	PRMT7;SETDB1;UBE2D2		4	0.4	40	2	0.2	20	3	0.3	30	0	0	0
THAP9	KCTD17;MRPL50;MRPL9	3	MRPL50;MRPL9				2	0.666667	66.6667	0	0	0	0	0	0	0	0	0
THRA	A2ML1;AKAP13;AMOT;AMOTL2;ARID5A;BTG1;BUB3;C1D;CCND1;CDK7;CDK8;CEP76;CLIC1;COPS2;CREB1;CREBBP;CST6;CUL1;DAP3;EMD;ENO1;EP300;ESR1;FOXJ1;FUS;GPS2;GRIP1;GTF2B;HAL;HDAC2;HDAC3;HR;HSPA4;ITGB3BP;L3MBTL3;LIG3;MED1;MED12;MED16;MED17;MED21;MED24;MED25;MED29;MED6;MED8;MEF2A;MOV10;MTNR1B;NCOA1;NCOA2;NCOA3;NCOA6;NCOR1;NCOR2;NR0B2;NR2F1;NRIP1;NSD1;NXF1;OASL;PARP1;PIK3R1;PKM;PML;POU2F1;PRKDC;PTGES3;RANBP9;RGN;RXRA;RXRB;RXRG;SELENOP;SMC1A;SRC;SUV39H1;TAF11;TAF7;TBL1X;TBL1XR1;TDG;TRIM24;TRIM63;TRIP11;TXNRD1;UBA1;UBE2I;UBE2N;UBE2V1;XRCC5;XRCC6;YWHAH;YWHAQ;ZBTB3	95	AKAP13;AMOT;BUB3;C1D;CLIC1;COPS2;CREBBP;CST6;CUL1;DAP3;EMD;ENO1;FUS;GTF2B;HDAC2;HSPA4;LIG3;MED12;MED16;MOV10;NCOR1;NCOR2;NXF1;OASL;PARP1;PKM;PML;PRKDC;RANBP9;SMC1A;TXNRD1;UBA1;XRCC5;XRCC6;YWHAH;YWHAQ	ARID5A;CREB1;ESR1;FOXJ1;GTF2B;L3MBTL3;MEF2A;NCOA1;NCOA2;NCOA3;NR2F1;POU2F1;RXRA;RXRB;RXRG;ZBTB3	CREBBP;CUL1;EP300;HDAC2;HDAC3;HR;NCOA1;NCOA2;NCOA3;PML;SUV39H1;UBA1;UBE2I;UBE2N;UBE2V1	BTG1;CDK7;CDK8;CEP76;GRIP1;MED1;MED24;NCOA6;PIK3R1;PTGES3;SELENOP;TAF11;TBL1X	36	0.378947	37.8947	16	0.168421	16.8421	15	0.157895	15.7895	13	0.136842	13.6842
THRB	ACTA2;ACTB;ACTBL2;ACVR1;ADAT3;ANP32A;ATF2;BRD8;BTG1;C1D;CAMK2B;CCND1;CNOT1;COPS2;CTCF;DNM3;ESR1;FOXO1;GPS2;HDAC3;HMGN3;HSPA4;JMJD1C;LIG3;LRIF1;MED1;MED21;MED25;MMS19;MPG;NCOA1;NCOA2;NCOA3;NCOA6;NCOR1;NCOR2;NR2F6;NRAS;NRBF2;NRIP1;NSD1;PARP1;PDLIM7;PIK3R1;PPARGC1A;PPARGC1B;PRKDC;PRMT1;PRMT2;PSMC3IP;PSMC5;RANBP9;RARA;ROBO4;RXRA;RXRB;RXRG;SMC1A;SRC;TBL1X;TBL1XR1;TP53;TRIP10;TRIP12;TRIP13;TRIP4;TRIP6;TSG101;UBE2I;XRCC5;XRCC6;ZNHIT3	72	ACTBL2;ANP32A;C1D;CNOT1;COPS2;CTCF;HSPA4;LIG3;LRIF1;MMS19;MPG;NCOR1;NCOR2;NRAS;PARP1;PDLIM7;PPARGC1A;PPARGC1B;PRKDC;PRMT1;PRMT2;PSMC3IP;PSMC5;RANBP9;SMC1A;TRIP12;TRIP4;TRIP6;XRCC5;XRCC6	ATF2;CTCF;ESR1;FOXO1;HMGN3;NCOA1;NCOA2;NCOA3;NR2F6;RARA;RXRA;RXRB;RXRG;TP53	CAMK2B;HDAC3;JMJD1C;NCOA1;NCOA2;NCOA3;PRMT1;PRMT2;PSMC5;TRIP12;TSG101;UBE2I	ADAT3;BTG1;MED1;NCOA6;PIK3R1;TBL1X;TRIP13	30	0.416667	41.6667	14	0.194444	19.4444	12	0.166667	16.6667	7	0.0972222	9.72222
THYN1	ARIH1;GOLGA2;GPX7;JUN;MDM2;NTRK1;PRKDC;SHPK;TFAP4;THOC2	10	GOLGA2;MDM2;PRKDC;THOC2	JUN;TFAP4		ARIH1;SHPK	4	0.4	40	2	0.2	20	0	0	0	2	0.2	20
TIGD1	APP;RETREG1;ZDHHC17;ZNF131	4	ZNF131	ZNF131	ZDHHC17		1	0.25	25	1	0.25	25	1	0.25	25	0	0	0
TIGD2	JRKL	1		JRKL			0	0	0	1	1	100	0	0	0	0	0	0
TIGD3	CTPS1;CTPS2;DDB2;NAT16	4	CTPS1				1	0.25	25	0	0	0	0	0	0	0	0	0
TIGD4	HOXD4;KIFBP	2		HOXD4			0	0	0	1	0.5	50	0	0	0	0	0	0
TIGD5	ARMC8;CDH5;CORO6;DPPA4;EEPD1;EFNB2;EFR3A;EFR3B;ERICH5;GAP43;GID4;GID8;GNAQ;HAVCR2;HRAS;IKZF5;LTBR;MAEA;MAGEA4;MKLN1;NCAPH2;OCC1;P3H1;P4HA2;P4HA3;PAG1;PPIAL4G;PRMT2;RANBP10;RIC8B;RMND5A;SKAP1;SPINT2;STEAP3;THBS3;TRMT10B;VSIG4;WDR26;ZMYND19;ZNF703;ZNRD2	41	HRAS;NCAPH2;P3H1;P4HA2;PPIAL4G;PRMT2;RANBP10;TRMT10B;WDR26	IKZF5;ZNF703	P4HA2;P4HA3;PRMT2	MAEA;RMND5A;SPINT2;VSIG4	9	0.219512	21.9512	2	0.0487805	4.87805	3	0.0731707	7.31707	4	0.097561	9.7561
TIGD6	ABCF1;ACSL3;CCDC97;CHAF1A;DYNC2H1;GTF2I;HDGFL2;HERC1;MAGED2;MAPT;MRPL13;MTA1;MTHFR;NUP54;SNX27;SRA1;SS18L2;TAGLN2;UBE2V2;ZRANB2	20	ABCF1;ACSL3;CCDC97;GTF2I;HDGFL2;HERC1;MAGED2;MRPL13;SRA1;TAGLN2;ZRANB2	GTF2I	UBE2V2	CHAF1A;SNX27	11	0.55	55	1	0.05	5	1	0.05	5	2	0.1	10
TIGD7	CYP17A1;FBP1;PRMT8;RAB3IL1;UACA	5			PRMT8	UACA	0	0	0	0	0	0	1	0.2	20	1	0.2	20
TLX1	ETS1;MEIS1;MEIS2;NFIC;PBX1;PBX2;PBX3;PKNOX1;PPP1CB;PPP1CC;PPP2CA;PPP2CB;PPP2R5A;TLE1	14	PPP1CB;PPP1CC	ETS1;MEIS1;MEIS2;NFIC;PBX1;PBX2;PBX3;PKNOX1	PPP1CB;PPP1CC;PPP2CA;PPP2CB;PPP2R5A		2	0.142857	14.2857	8	0.571429	57.1429	5	0.357143	35.7143	0	0	0
TLX2	GTF2A1L;IRF6;IRF9;MCM4;MEIS1;POU2F1;TLE1;YWHAH;ZNF502	9	MCM4;YWHAH	IRF6;IRF9;MEIS1;POU2F1;ZNF502		GTF2A1L	2	0.222222	22.2222	5	0.555556	55.5556	0	0	0	1	0.111111	11.1111
TLX3	DENND4A;ETS1;GTF2A1L;H2BC11;HNRNPUL1;HOPX;ING4;IRF9;LMO2;MEIS1;PPP1CC;PQBP1;SNTA1;SP1;TLE1;TLE2;ZNF41	17	HNRNPUL1;PPP1CC	ETS1;IRF9;MEIS1;SP1;ZNF41	PPP1CC	DENND4A;GTF2A1L;H2BC11;HOPX;ING4	2	0.117647	11.7647	5	0.294118	29.4118	1	0.0588235	5.88235	5	0.294118	29.4118
TMF1	AP1M2;AR;B9ZVM9;BSPRY;CCDC183;CD247;ESR2;FER;FOXK2;GFI1B;ITSN2;KAT2B;NR3C1;PDHA1;PLK1;PPM1H;RAB6A;SMARCA4;STAT1;TFAP2C;TMEM216;USP7	22	GFI1B;ITSN2;NR3C1;RAB6A;SMARCA4;STAT1;USP7	AR;ESR2;FOXK2;GFI1B;NR3C1;STAT1;TFAP2C	PLK1;PPM1H;USP7	BSPRY;CD247;KAT2B;PDHA1	7	0.318182	31.8182	7	0.318182	31.8182	3	0.136364	13.6364	4	0.181818	18.1818
TOPORS	CASP8;CLK3;DDB2;DHX15;EEF1A1;EPM2A;GTF2I;H2AX;HABP4;HNRNPA1;HNRNPL;HNRNPM;IKBKE;LLGL2;MTDH;NIFK;NKAP;NKX3-1;NONO;PARP1;PLK1;PML;PNN;PSMC1;RAC1;RANGAP1;RBBP4;RBBP7;S100A9;SAFB2;SATB1;SEPTIN6;SERBP1;SETX;SF3B1;SFPQ;SIN3A;SMARCC2;SNIP1;SPIN1;SPIN2B;SUMO1;SUMO2;TOP1;TP53;TRIM28;UBC;UBE2D1;UBE2D2;UBE2D3;UBE2D4;UBE2E1;UBE2E3;UBE2I;UBE2J1;UBE2L6;UBE2N;UBE2W;UBXN7;UPF3A;ZC3H18;ZNF214;ZNF263;ZNF324B;ZNF786;ZNF816	66	CLK3;DHX15;EEF1A1;GTF2I;HABP4;HNRNPA1;HNRNPL;HNRNPM;MTDH;NIFK;NKAP;NONO;PARP1;PML;PNN;PSMC1;RANGAP1;RBBP4;RBBP7;S100A9;SAFB2;SERBP1;SETX;SF3B1;SFPQ;SIN3A;SMARCC2;SUMO1;SUMO2;TOP1;TRIM28;UBC;UPF3A;ZC3H18;ZNF214;ZNF263;ZNF816	GTF2I;NKX3-1;SAFB2;SATB1;TP53;ZNF214;ZNF263;ZNF324B;ZNF786;ZNF816	CASP8;CLK3;PLK1;PML;PSMC1;TRIM28;UBE2D1;UBE2D2;UBE2D3;UBE2D4;UBE2E1;UBE2E3;UBE2I;UBE2J1;UBE2L6;UBE2N;UBE2W	LLGL2;RAC1	37	0.560606	56.0606	10	0.151515	15.1515	17	0.257576	25.7576	2	0.030303	3.0303
TP53	ABCE1;ABL1;ABR;ABRAXAS2;ACKR3;ACSL4;ACTA1;ACTA2;ACTB;ACTBL2;ACTL6A;ACTR10;ADH5;AGBL2;AGO1;AGO2;AGT;AIFM2;AIMP2;AIPL1;AKAP12;ALYREF;ANG;ANK2;ANKRD2;ANTKMT;ANXA2;ANXA3;ANXA7;APEX1;APOH;APPL1;APTX;AR;ARHGEF17;ARID1A;ARID3A;ARIH2;ARL3;ARRB1;ASF1A;ASH2L;ASPM;ATAD3A;ATAD3B;ATF3;ATG7;ATM;ATP5F1A;ATR;ATRX;ATXN3;AURKA;AURKB;AXIN1;B2R5M9;B2R6D7;BABAM2;BACH1;BAG1;BAG2;BAG5;BAG6;BAIAP2L1;BAK1;BANP;BARD1;BAX;BBC3;BCL2;BCL2L1;BCL2L12;BCL2L2;BCL6;BCLAF1;BCR;BECN1;BHLHE40;BIRC6;BLM;BMI1;BMP1;BMX;BRCA1;BRCA2;BRCC3;BRD7;BRD8;BRF1;BRINP1;BTBD2;BTK;BTRC;BUB1;C10orf90;CABLES1;CABLES2;CAD;CALD1;CAPG;CAPN1;CAPZB;CARM1;CASP1;CASP8;CCAR1;CCAR2;CCDC106;CCDC8;CCL18;CCNA2;CCND1;CCNE2;CCNG1;CCNH;CCT2;CCT3;CCT4;CCT5;CCT6A;CCT7;CCT8;CD40LG;CD44;CDC14A;CDC14B;CDC25C;CDC42;CDK1;CDK2;CDK5;CDK7;CDK8;CDK9;CDKN1A;CDKN1C;CDKN2A;CDKN2C;CEBPB;CEBPZ;CELA2B;CENPA;CENPX;CEP120;CEP128;CEP135;CEP152;CEP55;CETP;CFLAR;CHD3;CHD8;CHEK1;CHEK2;CHMP4B;CHUK;CILK1;CITED1;CKAP4;CLK3;CLTA;CLTB;CLTC;COLGALT1;COP1;COPS2;COPS3;COPS4;COPS5;COPS6;COPS7A;COPS8;CORO1C;COX17;CPNE7;CPSF6;CPT1B;CR2;CREB1;CREBBP;CREBZF;CRK;CRTC2;CRYAB;CSE1L;CSNK1A1;CSNK1D;CSNK1E;CSNK2A1;CSNK2A2;CSNK2B;CTBP1;CUL4A;CUL4B;CUL7;CUL9;CXXC1;CYLD;CYP24A1;DAB2IP;DACH1;DAPK1;DAPK3;DAXX;DBN1;DCAF1;DCAF7;DDB1;DDX17;DDX3X;DDX5;DEPDC1;DGKZ;DHCR24;DHFR;DHRS4;DLEU1;DLST;DMTF1;DNAJA1;DNAJA2;DNAJB1;DNAJB6;DNAJC7;DNMT1;DNMT3L;DOCK7;DPH1;DROSHA;DTL;DUSP26;DVL2;DYNC1I1;E2F1;E4F1;EAF2;EBNA1BP2;ECD;ECE2;ECRG4;ECT2;EEA1;EEF1A1;EEF2;EFEMP2;EGLN3;EGR1;EHMT1;EHMT2;EIF2AK2;EIF2S2;EIF4E2;EIF5B;ELAVL1;ELL;ELL3;ENAH;EP300;EP400;EPB41L4B;EPHA3;ERBB4;ERCC2;ERCC3;ERCC6;ERCC8;ERH;ERN1;ESR1;ESS2;ETHE1;ETS1;ETS2;EWSR1;EXOSC7;EXOSC8;FAM111A;FBL;FBXO11;FBXO21;FBXO4;FBXO42;FBXW11;FBXW7;FBXW8;FCAMR;FKBP3;FLNA;FOXA3;FOXB1;FOXC1;FOXG1;FOXJ3;FOXK1;FOXK2;FOXN1;FOXO3;FOXP1;FOXQ1;FOXS1;FRAS1;FTH1;FXYD6;FZR1;G3BP1;G3BP2;GADD45A;GAPDH;GFI1;GHR;GIGYF2;GLI1;GMPS;GNB2;GNL3;GNL3L;GPATCH8;GPR156;GPS1;GPS2;GPX2;GRB2;GRWD1;GSK3B;GSN;GSTM4;GTF2H1;GTF2H4;GTF2I;GTF3C3;GTF3C4;GTPBP4;GUCY1A1;GUSBP1;H2AX;HABP4;HADHB;HBB;HDAC1;HDAC2;HDAC3;HDAC5;HDAC8;HDAC9;HECTD1;HECTD3;HECW1;HECW2;HERC2;HERC5;HEXIM1;HEY1;HIF1A;HINFP;HIPK1;HIPK2;HIPK3;HIRA;HMGA1;HMGB1;HMGB2;HNF4A;HNRNPA1;HNRNPA2B1;HNRNPF;HNRNPH1;HNRNPK;HNRNPL;HNRNPM;HNRNPU;HNRNPUL1;HOMER3;HPCA;HR;HRAS;HSP90AA1;HSP90AB1;HSP90B1;HSPA1A;HSPA1B;HSPA1L;HSPA2;HSPA4;HSPA5;HSPA6;HSPA8;HSPA9;HSPB1;HSPD1;HTT;HUWE1;HYPK;IDH3B;IFI16;IGF1R;IGF2BP1;IGF2BP3;IKBKB;ING1;ING2;ING4;ING5;IP6K2;IQGAP1;IRF7;IRF9;IRS4;ITCH;ITPK1;ITPKC;JMJD6;JMY;JUN;KAT2A;KAT2B;KAT5;KAT6A;KAT7;KAT8;KCTD17;KDM1A;KDM4A;KDM4D;KDM6A;KHDRBS1;KIAA0087;KLF10;KLF4;KLF5;KLF6;KMT2A;KMT2C;KMT2E;KMT5A;KPNA2;KPNA4;KPNB1;KSR1;KSR2;L3MBTL1;LAMA4;LAMTOR5;LIG1;LIMA1;LMNA;LRPPRC;LRRK2;LSM14A;LY6G5B;LYN;LYZ;MAD2L1BP;MAEA;MAFK;MAGEA2; MAGEA2B;MAGEB18;MAGEC2;MAGED2;MAGEH1;MAP1B;MAP1LC3B;MAP3K1;MAP9;MAPK1;MAPK10;MAPK11;MAPK14;MAPK3;MAPK7;MAPK8;MAPK9;MAPKAPK5;MARK2;MCL1;MDC1;MDH1;MDM2;MDM4;MED1;MED17;MED21;MEN1;MFAP4;MIF;MIS18A;MKRN1;MLF2;MNAT1;MNDA;MOGS;MOV10;MPDZ;MPHOSPH6;MRE11;MRPL24;MRPL38;MRPL39;MRPL41;MRPS14;MRPS18B;MRPS2;MRPS22;MRPS23;MRPS25;MRPS27;MRPS28;MRPS5;MRPS9;MRTFB;MSH2;MSH6;MSI2;MSL2;MSX1;MT1A;MTA1;MTA2;MTHFSD;MTOR;MUC1;MUL1;MVP;MYBBP1A;MYC;MYH9;MYL9;MYLK;MYO1C;MYO6;MZT2B;NABP1;NABP2;NAE1;NAP1L1;NAT10;NCAPH;NCL;NCOA1;NCOA2;NCOA3;NCOA6;NCOR1;NCOR2;NDN;NEDD8;NEIL3;NEURL4;NFATC1;NFKBIA;NFS1;NFYA;NFYB;NGFR;NIN;NINL;NLK;NME4;NMT1;NMT2;NOC2L;NOL3;NOP53;NOTCH4;NPAS3;NPIPB13;NPM1;NPRL3;NQO1;NR0B2;NR1I2;NR3C1;NR4A1;NRDC;NT5C2;NTHL1;NUAK1;NUB1;NUDT16L1;NUMB;OBSL1;OFD1;OLA1;OTUB1;OTUD1;OTUD5;P35544;PABPC1;PADI1;PADI4;PAFAH1B3;PAGR1;PALS1;PAN2;PARD3;PARK7;PARP1;PATZ1;PAX5;PAXIP1;PBK;PCBP1;PCDHA13;PCDHA4;PCDHA7;PCMT1;PCNA;PDCD5;PDCD6;PDHA1;PDLIM7;PER2;PES1;PHB1;PHC3;PHF1;PHF20;PHKA2;PHKB;PHKG2;PIAS1;PIAS2;PIAS4;PIMREG;PIN1;PIWIL1;PLAGL1;PLCG2;PLK1;PLK3;PLOD3;PML;PNP;POLA1;POLDIP2;POLI;POLRMT;PPA1;PPARGC1A;PPFIBP1;PPIF;PPM1D;PPM1G;PPP1CA;PPP1CC;PPP1R12A;PPP1R13B;PPP1R13L;PPP2CA;PPP2R1A;PPP2R2A;PPP2R2B;PPP2R5C;PPP3CA;PPP3R1;PPP4C;PRAM1;PRDM2;PRIM1;PRKAB2;PRKCA;PRKCD;PRKD1;PRKDC;PRKRA;PRMT1;PRMT3;PRMT5;PRRC2A;PRRC2C;PSMB3;PSMC1;PSMC3;PSMC5;PSMD10;PSMD11;PSMD2;PSMD4;PSMD5;PSMD6;PSME3;PTBP3;PTCD3;PTEN;PTGS2;PTK2;PTTG1;PTTG1IP;PYCR3;Q15182;Q53FC7;Q7L7W2;Q8N6N5;Q96BE0;Q9UFV9;Q9UI21;Q9Y2A0;RAB4A;RAB7A;RABGAP1;RABL6;RAD23A;RAD51;RAE1;RANBP2;RANBP9;RAP1B;RARA;RASGRF1;RAVER1;RB1;RB1CC1;RBBP4;RBBP5;RBBP6;RBBP7;RBM3;RBM39;RBPJ;RBX1;RCC1;RCHY1;RCN2;RDH13;RELA;REV1;RFC1;RFC3;RFC4;RFFL;RFWD3;RING1;RNASEL;RNF125;RNF128;RNF2;RNF20;RNF34;RNF38;RNF39;RNF40;RNF43;RORC;RPA1;RPA2;RPGRIP1L;RPL10A;RPL10L;RPL11;RPL12;RPL13;RPL14;RPL15;RPL18;RPL18A;RPL19;RPL21;RPL23;RPL23A;RPL24;RPL26;RPL26L1;RPL27;RPL28;RPL3;RPL30;RPL31;RPL37A;RPL4;RPL5;RPL6;RPL7;RPL7A;RPL8;RPLP0;RPLP2;RPRD1A;RPS10;RPS13;RPS14;RPS15;RPS16;RPS17;RPS18;RPS19;RPS19BP1;RPS2;RPS24;RPS25;RPS26;RPS27;RPS27A;RPS3;RPS3A;RPS4X;RPS6;RPS7;RPS8;RPS9;RRM2;RRM2B;RRP1B;RUNX1;RUNX2;RYBP;RYK;S100A1;S100A2;S100A4;S100A6;S100A8;S100B;SAE1;SAFB;SAFB2;SARS2;SART1;SAT1;SCAMP1;SCO2;SENP1;SENP3;SERBP1;SERPINB9;SERPINH1;SET;SETD1A;SETD2;SETD7;SF3B2;SFN;SHISA5;SIN3A;SIN3B;SIRT1;SIRT7;SIVA1;SKI;SKP1;SKP2;SLC25A5;SLC2A12;SLC9A9;SMAD1;SMAD2;SMAD3;SMAD7;SMARCA4;SMARCA5;SMARCAL1;SMARCB1;SMARCC1;SMARCD1;SMARCD2;SMG1;SMG5;SMG7;SMN1; SMN2;SMURF1;SMYD2;SNAI1;SNAI2;SNRPD3;SNRPN;SNW1;SOCS1;SOX4;SP1;SP3;SPICE1;SPRING1;SPSB1;SQSTM1;SRC;SREBF1;SREBF2;SRPK1;SRSF1;SRSF6;SSTR3;SSX2IP;STAMBP;STARD10;STAT1;STAT6;STATH;STK11;STK4;STUB1;STX5;SULT1E1;SUMO1;SUMO2;SUPT3H;SUPT6H;SUPT7L;SYVN1;TADA1;TADA2A;TADA3;TAF1;TAF10;TAF1A;TAF1B;TAF1C;TAF5;TAF5L;TAF6;TAF9;TAF9B;TBC1D31;TBC1D4;TBP;TBPL1;TCEAL1;TCEAL4;TCF4;TCP1;TDG;TDRD12;TEC;TEP1;TFAP2A;TFAP2B;TFAP2C;TFAP4;TFDP1;TFIP11;TFRC;TGFB1;TGM2;THAP12;THAP8;THRAP3;THRB;TIMM50;TK1;TMED9;TMSB4X;TNFAIP3;TNK2;TOE1;TOP1;TOP1MT;TOP2A;TOP2B;TOP3A;TOPORS;TOR1AIP2;TP53AIP1;TP53BP1;TP53BP2;TP53I3;TP53INP1;TP53RK;TP63;TP73;TPM1;TPM3;TPM4;TPT1;TRAF1;TRAF6;TRAPPC11;TRIAP1;TRIM24;TRIM27;TRIM28;TRIM32;TRIM39;TRIM45;TRIM59;TRIM65;TRIM8;TRMT10C;TRMT11;TRRAP;TSC22D1;TSC22D3;TSG101;TSPAN10;TSPYL4;TTK;TTLL5;TUBA1A;TUBA1C;TUBA4A;TUBA8;TUBB;TUBB2A;TUBB3;TUBB4B;TUBG1;TWIST1;TWIST2;TWNK;TXN;TXNIP;TXNRD1;UBA52;UBB;UBC;UBD;UBE2A;UBE2B;UBE2I;UBE2K;UBE2M;UBE2N;UBE2Q1;UBE2V2;UBE3A;UBE4B;UBR4;UBR5;UCHL1;UFD1;UHRF1;UHRF2;UIMC1;USO1;USP10;USP11;USP15;USP21;USP24;USP28;USP29;USP39;USP42;USP7;UTP14A;VASP;VAT1;VCP;VDR;VHL;VIM;VIPR2;VRK1;VRK2;WDR33;WDR48;WDR5;WDR77;WDR82;WRN;WT1;WWOX;XAF1;XPC;XPO1;XRCC1;XRCC6;YBX1;YTHDC2;YTHDF1;YWHAE;YWHAG;YWHAQ;YWHAZ;YY1;YY2;ZBTB16;ZBTB17;ZBTB2;ZBTB33;ZBTB7A;ZBTB8A;ZCCHC10;ZHX1;ZIC3;ZMIZ1;ZMIZ2;ZMYND11;ZNF148;ZNF24;ZNF302;ZNF385A;ZNF420;ZNF668;ZNF679;ZNF839;ZNHIT1;ZWINT	1084	ABCE1;ACSL4;ACTBL2;AGO1;AGO2;AIMP2;AKAP12;ALYREF;ANG;ANXA2;ANXA3;ANXA7;APEX1;APTX;ARHGEF17;ARID1A;ARL3;ASPM;ATAD3B;ATM;ATP5F1A;ATR;ATRX;ATXN3;BAG6;BCL6;BCLAF1;BIRC6;BLM;BRCA1;CALD1;CAPG;CAPN1;CAPZB;CARM1;CCAR1;CCAR2;CCT2;CCT3;CCT4;CCT5;CCT6A;CCT7;CCT8;CDK9;CDKN2A;CEBPZ;CEP128;CEP55;CHD3;CHD8;CITED1;CKAP4;CLK3;CLTC;COPS2;COPS3;COPS4;CORO1C;CPSF6;CREBBP;CSE1L;CSNK1A1;CSNK1D;CSNK1E;CSNK2A1;CSNK2A2;CSNK2B;CUL4B;DAPK1;DAPK3;DAXX;DBN1;DCAF1;DDB1;DDX17;DDX3X;DDX5;DNAJA1;DNAJC7;DNMT1;DOCK7;DROSHA;EBNA1BP2;EEA1;EEF1A1;EEF2;EGLN3;EIF2AK2;EIF2S2;EIF4E2;EIF5B;ELAVL1;ENAH;EP400;ERCC2;ERCC3;ERH;ERN1;ESS2;ETHE1;EWSR1;EXOSC7;EXOSC8;FBL;FKBP3;FLNA;FTH1;G3BP1;G3BP2;GADD45A;GAPDH;GFI1;GIGYF2;GMPS;GNL3;GNL3L;GPATCH8;GPS1;GRB2;GRWD1;GTF2I;GTF3C3;GTF3C4;GTPBP4;HABP4;HADHB;HDAC2;HECTD1;HERC2;HERC5;HEXIM1;HMGA1;HMGB1;HMGB2;HNRNPA1;HNRNPA2B1;HNRNPF;HNRNPH1;HNRNPK;HNRNPL;HNRNPM;HNRNPU;HNRNPUL1;HRAS;HSP90AA1;HSP90AB1;HSP90B1;HSPA1B;HSPA4;HSPA5;HSPA8;HSPA9;HSPB1;HSPD1;HTT;HUWE1;IFI16;IGF2BP1;IGF2BP3;IQGAP1;JMJD6;KAT5;KAT8;KHDRBS1;KMT2A;KPNA2;KPNB1;LAMTOR5;LIG1;LIMA1;LMNA;LRPPRC;LSM14A;MAGED2;MAP1B;MAPK1;MAPK10;MAPK11;MAPK14;MAPK9;MDC1;MDH1;MDM2;MDM4;MKRN1;MOGS;MOV10;MPHOSPH6;MRE11;MRPL24;MRPL38;MRPL39;MRPL41;MRPS14;MRPS18B;MRPS2;MRPS22;MRPS23;MRPS25;MRPS27;MRPS28;MRPS5;MRPS9;MRTFB;MSH2;MSH6;MSI2;MTA2;MTHFSD;MTOR;MVP;MYBBP1A;MYH9;MYO6;NABP2;NAE1;NAP1L1;NAT10;NCAPH;NCL;NCOR1;NCOR2;NEIL3;NMT1;NOC2L;NOP53;NPM1;NQO1;NR3C1;NRDC;NUAK1;NUDT16L1;OFD1;OLA1;OTUB1;PABPC1;PARD3;PARK7;PARP1;PATZ1;PCBP1;PCMT1;PCNA;PDCD5;PDCD6;PDLIM7;PES1;PIWIL1;PLAGL1;PLOD3;PML;POLA1;POLRMT;PPA1;PPARGC1A;PPM1G;PPP1CA;PPP1CC;PPP1R12A;PPP1R13L;PPP2R1A;PPP2R2A;PRKDC;PRKRA;PRMT1;PRMT3;PRMT5;PRRC2A;PRRC2C;PSMC1;PSMC3;PSMC5;PSMD10;PSMD11;PSMD2;PSMD4;PSMD5;PSMD6;PTBP3;PTCD3;PTK2;RAB7A;RANBP2;RANBP9;RAVER1;RB1CC1;RBBP4;RBBP6;RBBP7;RBM3;RBM39;RCC1;RFC1;RFC3;RFC4;RNASEL;RNF125;RNF128;RNF20;RNF40;RPL10A;RPL10L;RPL11;RPL12;RPL13;RPL14;RPL15;RPL18;RPL18A;RPL19;RPL21;RPL23;RPL23A;RPL24;RPL26;RPL26L1;RPL27;RPL28;RPL3;RPL30;RPL31;RPL37A;RPL4;RPL5;RPL6;RPL7;RPL7A;RPL8;RPLP0;RPLP2;RPRD1A;RPS10;RPS13;RPS14;RPS15;RPS16;RPS17;RPS18;RPS19;RPS19BP1;RPS2;RPS24;RPS25;RPS26;RPS27;RPS27A;RPS3;RPS3A;RPS4X;RPS6;RPS7;RPS8;RPS9;RRM2;RRM2B;RRP1B;RYBP;S100A4;SAE1;SAFB;SAFB2;SARS2;SART1;SENP3;SERBP1;SERPINH1;SET;SETD1A;SETD2;SETD7;SF3B2;SIN3A;SLC25A5;SMARCA4;SMARCA5;SMARCAL1;SMARCC1;SMG1;SMG5;SMG7;SNAI1;SNAI2;SNRPD3;SNRPN;SNW1;SOCS1;SPICE1;SQSTM1;SRPK1;SRSF1;SRSF6;STAT1;SUMO1;SUMO2;SUPT6H;TBC1D31;TBC1D4;TCP1;TDRD12;TEP1;TFIP11;TFRC;THRAP3;TMSB4X;TOE1;TOP1;TOP1MT;TOP2A;TOP2B;TP53BP1;TP53BP2;TP53RK;TPT1;TRIM28;TRMT10C;TRMT11;TRRAP;TSC22D1;TSC22D3;TTK;TUBA1A;TUBA1C;TUBB;TUBB2A;TUBB3;TUBB4B;TXN;TXNIP;TXNRD1;UBA52;UBC;UBE4B;UBR4;UBR5;UHRF1;USO1;USP24;USP7;UTP14A;VASP;VCP;VIM;WDR33;WDR5;WRN;WT1;XPO1;XRCC1;XRCC6;YBX1;YTHDC2;YTHDF1;YWHAE;YWHAG;YWHAQ;YWHAZ;ZBTB16;ZIC3;ZNF148;ZNF24;ZNF385A;ZNF668	AR;ARID3A;ATF3;BACH1;BCL6;BHLHE40;CEBPB;CEBPZ;CENPA;CENPX;CREB1;CREBZF;CXXC1;DACH1;DMTF1;DNMT1;E2F1;E4F1;EEA1;EGR1;ESR1;ETS1;ETS2;FOXA3;FOXB1;FOXC1;FOXG1;FOXJ3;FOXK1;FOXK2;FOXN1;FOXO3;FOXP1;FOXQ1;FOXS1;GFI1;GLI1;GTF2I;HEY1;HIF1A;HINFP;HMGA1;HNF4A;IRF7;IRF9;JUN;KAT7;KLF10;KLF4;KLF5;KLF6;KMT2A;L3MBTL1;MAFK;MSX1;MYC;NCOA1;NCOA2;NCOA3;NFATC1;NFYA;NFYB;NPAS3;NR1I2;NR3C1;NR4A1;PATZ1;PAX5;PHF1;PHF20;PIN1;PLAGL1;PRDM2;PRMT3;RARA;RBPJ;RELA;RORC;RUNX1;RUNX2;SAFB;SAFB2;SKI;SMAD1;SMAD3;SNAI1;SNAI2;SOX4;SP1;SP3;SREBF1;SREBF2;STAT1;STAT6;TBP;TBPL1;TCF4;TFAP2A;TFAP2B;TFAP2C;TFAP4;TFDP1;THAP12;THAP8;THRB;TOPORS;TP63;TP73;TSC22D1;TWIST1;TWIST2;VDR;WT1;YBX1;YY1;YY2;ZBTB16;ZBTB17;ZBTB2;ZBTB33;ZBTB7A;ZBTB8A;ZHX1;ZIC3;ZNF148;ZNF24;ZNF302;ZNF385A;ZNF420;ZNF668;ZNF679	ASH2L;ATG7;AURKA;AURKB;BIRC6;BTBD2;BUB1;CAPN1;CARM1;CASP8;CCAR1;CDC14A;CDC14B;CDC25C;CFLAR;CHEK1;CHEK2;CILK1;CLK3;COLGALT1;COP1;COPS3;CREBBP;CUL4A;CUL4B;DAPK1;DAPK3;DUSP26;EIF2AK2;EP300;FBXO11;FBXW7;FZR1;HDAC1;HDAC2;HDAC3;HDAC5;HDAC8;HDAC9;HECTD1;HECTD3;HERC5;HIPK1;HIPK2;HIPK3;HR;JMJD6;KAT5;KAT6A;KAT7;KAT8;KDM4A;KDM4D;KMT2A;KMT5A;KSR1;KSR2;MAPK1;MAPK10;MAPK11;MAPK14;MAPK3;MAPK7;MAPK8;MAPK9;MAPKAPK5;MARK2;MKRN1;NAE1;NCOA1;NCOA2;NCOA3;NEURL4;NLK;NRDC;NUAK1;OTUB1;OTUD1;OTUD5;PAFAH1B3;PHKG2;PIAS1;PIAS2;PIAS4;PLK1;PLK3;PLOD3;PML;PPM1D;PPM1G;PPP1CA;PPP1CC;PPP2CA;PPP2R2A;PPP2R2B;PPP2R5C;PPP3CA;PPP4C;PRMT1;PRMT3;PRMT5;PSMC1;PSMC3;PSMC5;PSMD2;PSMD4;PTEN;RBBP6;RBX1;RCHY1;RFFL;RFWD3;RING1;RNF128;RNF2;RNF34;SAE1;SENP1;SENP3;SETD1A;SETD2;SETD7;SIRT1;SIRT7;SKP1;SKP2;SMYD2;SPSB1;STAMBP;STK4;STUB1;SYVN1;TADA3;TFRC;TIMM50;TNFAIP3;TOPORS;TP53RK;TRIM28;TRIM45;TRIM65;TRIM8;TSG101;TXNIP;UBE2A;UBE2B;UBE2I;UBE2K;UBE2M;UBE2N;UBE2Q1;UBE2V2;UBE3A;UBE4B;UBR4;UBR5;UCHL1;UHRF1;UHRF2;USP10;USP11;USP15;USP21;USP24;USP28;USP29;USP39;USP42;USP7;VHL;ZMIZ1;ZMIZ2	AGT;ANK2;ANKRD2;ARIH2;ASF1A;BAIAP2L1;BCL2;BCL2L1;BMI1;BMX;BRCC3;BRD7;BRF1;BRINP1;CABLES1;CCDC106;CCDC8;CCNA2;CCNE2;CCNH;CD40LG;CDC42;CDK5;CDK7;CDK8;CDKN1A;CDKN2C;CHMP4B;COPS5;CPT1B;CUL7;CUL9;DHRS4;DNAJB1;DTL;ECD;EPB41L4B;EPHA3;FBXW8;FRAS1;GTF2H1;GUCY1A1;HSPA1L;ING4;KAT2B;KDM1A;KMT2C;LYN;MAEA;MED1;MIF;MNAT1;MNDA;MPDZ;MYL9;NCOA6;NDN;NFKBIA;NPIPB13;NPRL3;NTHL1;PCDHA7;PDHA1;PHKA2;POLDIP2;POLI;PPFIBP1;PPIF;PRIM1;PRKCA;PTGS2;PTTG1;PYCR3;RABGAP1;RAE1;REV1;RNF39;RPA1;RPA2;RPGRIP1L;RYK;SCAMP1;SIVA1;SMARCD1;SUPT3H;TADA2A;TAF1C;TAF9B;TGFB1;TGM2;TK1;TOP3A;TRAPPC11;TRIM32;TUBG1;UFD1;VIPR2;VRK1;XPC;ZMYND11;ZNHIT1	463	0.427122	42.7122	131	0.120849	12.0849	172	0.158672	15.8672	101	0.0931734	9.31734
TP63	A2M;ADH5;AGBL2;AGO1;AGO2;ASPM;ATP5F1A;BAG6;BECN1;BRCA1;BRD8;BTRC;CABLES1;CAD;CARM1;CCNC;CCT8;CDKN1A;CDKN2A;CDT1;CEBPB;CENPE;CEP83;CHEK2;CHUK;COPS6;CPSF6;DAB2IP;DAXX;DDX23;DHX9;DNAJB6;DPH1;EEF1A1;EMX1;EP300;ETV4;FAS;FASN;FBXW7;FLNC;FOXK1;FOXK2;FUS;GAS8;GCGR;GOLGA4;GRB2;H1-3;HIPK2;HNRNPA3;HNRNPAB;HNRNPCL1;HNRNPK;HNRNPL;HNRNPR;HP;HPX;HSP90AB1;HSPA5;IGF2BP1;IKBKB;ITCH;ITIH4;JPH1;KAT2B;KRT5;KRT6C;MAP1A;MDM2;MDM4;MTHFSD;MYL11;MYL12A;MYL9;N4BP2;NFKB1;NFYA;NIPSNAP3A;NONO;NPIPB13;NPRL3;ORM1;PEX14;PIN1;PINX1;PIWIL1;PLS3;PML;PPP1R13B;PPP1R13L;PPP2R5A;PRKCD;PSMD2;RACK1;RCHY1;RELA;RNF144B;RNF38;RPH3A;RPL12;RPL13A;RPL24;RPL3;RPLP0;RPSA;S1PR5;SACS;SAFB;SATB2;SCAF4;SEC24C;SFN;SH3KBP1;SLC35A3;SMAD2;SMAD3;SMARCD2;SNRPA;STK11;SUMO1;SYNCRIP;TP53;TP53BP2;TP73;TRAPPC11;TRMT11;TUBA1C;UACA;UBA52;UBE2I;UBE4B;UPF2;VCP;WT1;WWOX;WWP1;YAP1;ZBTB4;ZNF676	140	AGO1;AGO2;ASPM;ATP5F1A;BAG6;BRCA1;CARM1;CCT8;CDKN2A;CENPE;CPSF6;DAXX;DDX23;DHX9;EEF1A1;FASN;FUS;GRB2;HNRNPA3;HNRNPAB;HNRNPCL1;HNRNPK;HNRNPL;HNRNPR;HSP90AB1;HSPA5;IGF2BP1;MDM2;MDM4;MTHFSD;NONO;PINX1;PIWIL1;PLS3;PML;PPP1R13L;PSMD2;RACK1;RNF144B;RPL12;RPL13A;RPL24;RPL3;RPLP0;RPSA;SACS;SAFB;SCAF4;SEC24C;SNRPA;SUMO1;SYNCRIP;TP53BP2;TRMT11;TUBA1C;UBA52;UBE4B;UPF2;VCP;WT1	CEBPB;EMX1;ETV4;FOXK1;FOXK2;NFKB1;NFYA;PIN1;RELA;SAFB;SATB2;SMAD3;TP53;TP73;WT1;ZBTB4;ZNF676	CARM1;CHEK2;EP300;FBXW7;HIPK2;HP;HPX;PML;PPP2R5A;PSMD2;RCHY1;UBE2I;UBE4B	CABLES1;CCNC;CDKN1A;H1-3;JPH1;KAT2B;KRT5;MYL11;MYL12A;MYL9;NPIPB13;NPRL3;PEX14;S1PR5;SLC35A3;TRAPPC11;UACA	60	0.428571	42.8571	17	0.121429	12.1429	13	0.0928571	9.28571	17	0.121429	12.1429
TP73	ABL1;ADH5;AGBL2;AGO1;AGO2;AHCY;AKAP1;AMPH;ASF1A;ASPM;AURKA;BIN1;BRCA1;BRD8;BUB1B;C6orf141;CABLES1;CASP8AP2;CCNA2;CCNB1;CCND1;CCNE1;CCNG1;CCNT1;CDC20;CDK1;CDK2;CDT1;CEBPZ;CFAP206;CHD3;CHUK;CREBBP;CSNK2A1;CUL1;DAB2IP;DAXX;DDB1;DDX23;DENND4A;DNAJB6;DNM3;DPH1;DSN1;E2F1;EP300;FBXO45;FUS;GAS8;H2BC11;H4C1; H4C2; H4C3; H4C4; H4C5; H4C6; H4C8; H4C9; H4C11; H4C12; H4C13; H4C14; H4C15; H4C16;HDAC1;HDAC2;HECW2;HIPK2;HIPK3;HMGB1;HRAS;HSPA9;IER2;IGF2BP1;IKBKB;ITCH;JPH1;KAT2B;KAT5;KDM1A;L3MBTL1;LRPPRC;MAD2L1;MAGEA2; MAGEA2B;MAPK8;MDM2;MDM4;MED15;MLF1;MTHFSD;MUL1;MYC;MYL9;N4BP2;NEDD4;NFYB;NFYC;NPIPB13;NPRL3;OAZ1;PAX6;PFDN5;PIAS1;PIN1;PIWIL1;PLAGL1;PML;PMS2;POLR2A;PPP1R13B;PPP1R13L;PRKACA;PRMT6;RABL2A;RACK1;RANBP9;RB1;RCHY1;RNF144B;RNF38;RPL11;RPL5;RPS14;RTCB;RUNX2;SASS6;SIAH1;SIRT1;SKP2;SMAD2;SMAD3;SMARCD2;SOX2;SPSB1;STAG1;STAT1;SUMO1;TALDO1;TDG;TNK2;TP53;TP53BP1;TP53BP2;TP63;TPM3;TRAPPC11;TRIM28;TRIM32;TRMT11;TTLL5;UBA52;UBC;UBE2I;UBE4B;WT1;WWOX;WWP2;XPO1;YAP1	146	AGO1;AGO2;AHCY;AKAP1;ASPM;BRCA1;CEBPZ;CHD3;CREBBP;CSNK2A1;CUL1;DAXX;DDB1;DDX23;FUS;HDAC2;HMGB1;HRAS;HSPA9;IGF2BP1;KAT5;LRPPRC;MDM2;MDM4;MED15;MTHFSD;PIWIL1;PLAGL1;PML;POLR2A;PPP1R13L;PRMT6;RABL2A;RACK1;RANBP9;RNF144B;RPL11;RPL5;RPS14;RTCB;STAT1;SUMO1;TALDO1;TP53BP1;TP53BP2;TRIM28;TRMT11;UBA52;UBC;UBE4B;WT1;XPO1	CEBPZ;E2F1;L3MBTL1;MYC;NFYB;NFYC;PAX6;PIN1;PLAGL1;RUNX2;SMAD3;SOX2;STAT1;TP53;TP63;WT1	AURKA;BUB1B;CDC20;CREBBP;CUL1;EP300;FBXO45;HDAC1;HDAC2;HIPK2;HIPK3;KAT5;MAPK8;PIAS1;PML;PRKACA;PRMT6;RCHY1;SIAH1;SIRT1;SKP2;SPSB1;TRIM28;UBE2I;UBE4B	ASF1A;C6orf141;CABLES1;CCNA2;CCNE1;CCNT1;CFAP206;DENND4A;DSN1;H2BC11;JPH1;KAT2B;KDM1A;MLF1;MYL9;NPIPB13;NPRL3;TRAPPC11;TRIM32	52	0.356164	35.6164	16	0.109589	10.9589	25	0.171233	17.1233	19	0.130137	13.0137
TRAFD1	ACAD11;ALG10B;ASPM;BAG6;BBS4;BTBD1;CDK20;CLTC;EGFR;HSCB;HSPA5;HTT;ILK;KDELR1;NAA15;NGLY1;OTUB1;PAN2;RIPK4;TENT5A;TES;TRAF6;UBC;VHL;XKRX;XPO1;ZNF131	27	ASPM;BAG6;CLTC;HSPA5;HTT;NAA15;OTUB1;TENT5A;UBC;XPO1;ZNF131	ZNF131	BTBD1;OTUB1;RIPK4;VHL	CDK20;KDELR1	11	0.407407	40.7407	1	0.037037	3.7037	4	0.148148	14.8148	2	0.0740741	7.40741
TRPS1	C4A;CDC16;CDC42;CDK18;CDK2AP1;CEP170P1;CTBP1;DYNLL1;ESR1;EYA2;FOXA1;FOXJ2;HDAC1;IL17RA;MAPK3;MCM6;NFATC1;NLK;P4HA3;RNF4;SEC16A;SUMO1;TEAD2;TP53BP1;UBE2I;UXT	26	CEP170P1;DYNLL1;MCM6;SEC16A;SUMO1;TP53BP1	ESR1;FOXA1;FOXJ2;NFATC1;TEAD2	CDC16;EYA2;HDAC1;MAPK3;NLK;P4HA3;UBE2I	CDC42;CDK18;IL17RA	6	0.230769	23.0769	5	0.192308	19.2308	7	0.269231	26.9231	3	0.115385	11.5385
TSC22D1	A2J422;A2M;ACVR1;ACVR1B;ACVRL1;ALB;APLP1;ARCN1;ASAH1;ATP5MG;ATP5MK;BAG6;BMPR1A;BMPR1B;CA10;CACNA1A;CARHSP1;CCDC59;CCDC90B;CD2AP;CDC45;CDK2;CENPF;CHD3;CLPX;COPB2;COPG1;CORO2B;CRB1;CRMP1;CUL4A;DDAH2;DDB1;DHDH;DNAAF5;DNAJB6;DNMT3B;DPM1;DYNC1H1;EED;EFR3A;EHD4;ELOB;ELOC;ELP1;EMC1;EMC8;EPPK1;ERG28;FAF1;FAM20C;FANCI;FASTKD2;FBN3;GCN1;GEMIN4;GMPPB;GNB2;GNB5;GSTK1;HACD3;HAX1;HIGD1A;HMGXB4;HNRNPM;HSPB1;IARS1;IPO9;KMT2B;KMT2C;KRTCAP2;LARP7;LAS1L;LONP1;LRIF1;MAGED2;MAIP1;MAP3K12;MCM3;MCM3AP;MFN1;MICOS13;MMS19;MTHFD1L;MTR;MYO1B;MYO1D;NCOA5;NDUFA4;NDUFA9;NRBP1;NTAQ1;NUP50;NUP93;OR4C12;OSTC;OTUB1;PCBP1;PCNA;PDHB;PHB2;PLEC;POLDIP2;PRKCI;PRPF19;PSMB1;PTN;QARS1;RB1CC1;RBFOX1;RFC5;RGS1;RPA3;RPL38;RPL5;RPN2;RPS14;RPS9;SEC61A1;SERPINH1;SETDB1;SFXN1;SFXN4;SLC16A1;SLC25A10;SLC25A22;SLC3A2;SMAD6;SMAD7;SNRNP200;SNX2;SP110;SPACA9;SPRED1;SRPRB;SSR4;TAF5L;TBRG4;TELO2;TGFBR1;TGFBR2;TIMM50;TLE1;TMEM33;TOR1AIP2;TP53;TPT1;TSC22D3;TSC22D4;TTC27;TTI1;UBE2D1;UBE2I;UCK2;UNC119;UNK;USP9X;VEPH1;VIM;WDR73;WIZ;WNK1;XPO5;XPO7;ZC3HC1;ZW10	166	ARCN1;BAG6;CARHSP1;CCDC59;CCDC90B;CENPF;CHD3;COPB2;COPG1;DDB1;DNAAF5;DNMT3B;DYNC1H1;EHD4;ELP1;EPPK1;FANCI;FASTKD2;GCN1;GEMIN4;HACD3;HNRNPM;HSPB1;IARS1;IPO9;KRTCAP2;LARP7;LAS1L;LONP1;LRIF1;MAGED2;MCM3;MCM3AP;MFN1;MMS19;MTHFD1L;MYO1B;NCOA5;NUP50;NUP93;OTUB1;PCBP1;PCNA;PDHB;PLEC;PRPF19;QARS1;RB1CC1;RBFOX1;RPL38;RPL5;RPN2;RPS14;RPS9;SEC61A1;SERPINH1;SETDB1;SLC16A1;SLC3A2;SNRNP200;SRPRB;TBRG4;TELO2;TPT1;TSC22D3;TSC22D4;UNK;USP9X;VIM;WNK1;XPO5;XPO7;ZC3HC1;ZW10	KMT2B;SETDB1;SP110;TP53;WIZ	CLPX;CUL4A;KMT2B;LONP1;OTUB1;SETDB1;TIMM50;UBE2D1;UBE2I;USP9X	ASAH1;BMPR1B;CDC45;DHDH;ELOC;EMC1;FBN3;HMGXB4;KMT2C;MAIP1;MYO1D;NDUFA9;NTAQ1;POLDIP2;RFC5;SNX2;SPRED1;UCK2;UNC119;VEPH1	74	0.445783	44.5783	5	0.0301205	3.01205	10	0.060241	6.0241	20	0.120482	12.0482
TSHZ1	APBB1;FOXJ2	2		FOXJ2			0	0	0	1	0.5	50	0	0	0	0	0	0
TSHZ2	APBB1;PYCARD;UBE2I	3			UBE2I		0	0	0	0	0	0	1	0.333333	33.3333	0	0	0
TSHZ3	APBB1;CEP63;CEP70;CTBP1;CTBP2;GPR183;HTT;IL13RA2;KASH5;KRT40;MAD1L1;MTA1;MTUS2;PSME3;SOX2;SPAG5;TAX1BP1;TFIP11;TRAF2;TRIM23;TRIM27;TRIM54	22	HTT;SPAG5;TFIP11	SOX2		GPR183;IL13RA2;KASH5;MAD1L1;TRIM23;TRIM54	3	0.136364	13.6364	1	0.0454545	4.54545	0	0	0	6	0.272727	27.2727
TTF1	BAZ2A;CAVIN1;CDKN2A;CNBP;DGCR8;FOXL2;GPATCH4;GPSM2;H1-6;KAT2B;MDM2;NFATC3;NIFK;NLRP2;PRR11;RBM34;RNASEH2A;RPL14;RPL18A;RPL30;RPL37A;RPS14;SIRT7;SMAD1;SMAD7;VPS26B;WDR46	27	BAZ2A;CAVIN1;CDKN2A;CNBP;DGCR8;GPATCH4;MDM2;NIFK;RBM34;RNASEH2A;RPL14;RPL18A;RPL30;RPL37A;RPS14;WDR46	BAZ2A;FOXL2;NFATC3;SMAD1	SIRT7	H1-6;KAT2B;NLRP2;PRR11	16	0.592593	59.2593	4	0.148148	14.8148	1	0.037037	3.7037	4	0.148148	14.8148
TWIST1	BCL6;BRAP;BRD4;BTRC;CDK9;CETN1;CHD3;CHD4;CUL4A;DNMT3B;ELSPBP1;EP300;ESR1;ETS2;FOS;FOSL1;G3BP2;GLI3;H4C1; H4C2; H4C3; H4C4; H4C5; H4C6; H4C8; H4C9; H4C11; H4C12; H4C13; H4C14; H4C15; H4C16;HDAC1;HDAC2;HDAC3;HDAC6;HES6;HOXA5;IKBKB;KAT2B;KAT5;KMT5A;KPNA5;KPNA7;MAX;MTA2;MYOD1;NEIL3;NFKB1;PAQR3;PPP2CA;RABGAP1;RBBP7;RELA;SKP2;SOX2;STAT3;TCF3;TCF4;TP53;TUBG1;TWIST2;UBC;USP17L2;VIM;WDR5;YY1;YY2;ZIC3	56	BCL6;BRD4;CDK9;CHD3;CHD4;DNMT3B;G3BP2;HDAC2;KAT5;MTA2;NEIL3;PAQR3;RBBP7;STAT3;UBC;USP17L2;VIM;WDR5;ZIC3	BCL6;ESR1;ETS2;FOS;FOSL1;GLI3;HES6;HOXA5;MAX;MYOD1;NFKB1;RELA;SOX2;STAT3;TCF3;TCF4;TP53;TWIST2;YY1;YY2;ZIC3	CUL4A;EP300;HDAC1;HDAC2;HDAC3;HDAC6;KAT5;KMT5A;PPP2CA;SKP2;USP17L2	BRAP;KAT2B;KPNA5;RABGAP1;TUBG1	19	0.339286	33.9286	21	0.375	37.5	11	0.196429	19.6429	5	0.0892857	8.92857
TWIST2	CCM2;CRK;ETS2;MEF2C;PLCG2;SREBF1;TCF12;TCF4;TP53;TWIST1	10		ETS2;MEF2C;SREBF1;TCF12;TCF4;TP53;TWIST1			0	0	0	7	0.7	70	0	0	0	0	0	0
UBP1	ANKRD29;BCAR1;ELAVL1;EVL;FOXA1;FOXC1;FOXC2;FOXD3;FOXE1;FOXN1;FOXP1;FOXP3;GK;GLYCTK;JAK2;MDM2;MTHFD2;PAX5;PRMT6;STK35;TAFA3;TFAP4;TFCP2;TFCP2L1;TRIM28;USP5;WDR4;WWP2;XPO1;ZNF184	30	ELAVL1;MDM2;PRMT6;TRIM28;USP5;XPO1;ZNF184	FOXA1;FOXC1;FOXC2;FOXD3;FOXE1;FOXN1;FOXP1;FOXP3;PAX5;TFAP4;TFCP2;TFCP2L1;ZNF184	PRMT6;STK35;TRIM28;USP5	ANKRD29;BCAR1	7	0.233333	23.3333	13	0.433333	43.3333	4	0.133333	13.3333	2	0.0666667	6.66667
USF2	ADAMTS12;BIRC5;BRCA1;CALML5;CCDC102B;EP300;FOS;FOSL2;FOXJ2;FUS;HSPA4L;IGHG2;LZTS2;MAF;MAPK9;MDM2;MEF2A;MEF2C;MEF2D;NFYA;NPM1;PPARGC1A;PRKCD;PSG1;PTP4A2;RANBP2;RELA;RORC;RPL3;S100A8;S100A9;SERPINB3;SERPINB4;SPRR1B;TEAD2;TFAP4;TRPV5;USF1;WNK1	39	BRCA1;CALML5;FUS;HSPA4L;MAPK9;MDM2;NPM1;PPARGC1A;RANBP2;RPL3;S100A9;WNK1	FOS;FOSL2;FOXJ2;MAF;MEF2A;MEF2C;MEF2D;NFYA;RELA;RORC;TEAD2;TFAP4	EP300;MAPK9;PTP4A2	PSG1;SERPINB4;TRPV5	12	0.307692	30.7692	12	0.307692	30.7692	3	0.0769231	7.69231	3	0.0769231	7.69231
USF3	NFYC	1		NFYC			0	0	0	1	1	100	0	0	0	0	0	0
VAX2	CHMP3;CHMP4A;IMPDH1	3				CHMP3;CHMP4A	0	0	0	0	0	0	0	0	0	2	0.666667	66.6667
VDR	ACTN4;ACVR1;AFF1;BAG1;BAZ1B;BRCA1;CCND3;CDCA7L;CDK11B;CDK7;CDKN1A;CEBPA;CFH;CLASRP;COL1A1;COPS2;CREBBP;CSNK2A1;CTBP1;CXXC5;CYP24A1;EGR1;EP300;FGR;FOS;FOXO3;FOXO4;GABARAPL1;GABARAPL2;GNPAT;GOLM2;GRIP1;GTF2B;HDAC1;HIRA;HMGN3;HNF4A;HR;HSP90AB1;HSPA8;IL12B;JUN;KDM5A;LCOR;LEF1;MAPK1;MAPK3;MDM2;MED1;MED12;MED13;MED14;MED16;MED21;MED23;MED24;MED4;MED6;MED7;MEOX2;MMRN2;MXD1;MYC;NCOA1;NCOA2;NCOA3;NCOA4;NCOA6;NCOR1;NCOR2;NKD2;NR0B2;NR1H2;NR2E3;NRIP1;NSD1;PLD1;PODXL;POLR2A;POU1F1;POU2F1;PPARG;PPP1CA;PPP1CC;PPP2CA;PRCP;PRKCSH;PSMC5;PTPN3;Q8N7K6;RB1;RNF14;RUNX1;RUNX1T1;RXRA;RXRB;RXRG;SIRT1;SMAD3;SNAI2;SNW1;SQSTM1;SRC;SRPK1;STAT1;TAF11;TAF7;TCF3;TDG;TGFB1;THRAP3;TP53;TRIM24;TRIP13;ZBTB16	115	ACTN4;AFF1;BAZ1B;BRCA1;CDK11B;CFH;CLASRP;COPS2;CREBBP;CSNK2A1;GTF2B;HSP90AB1;HSPA8;MAPK1;MDM2;MED12;MED14;MED16;NCOR1;NCOR2;POLR2A;PPP1CA;PPP1CC;PRKCSH;PSMC5;RNF14;SNAI2;SNW1;SQSTM1;SRPK1;STAT1;THRAP3;ZBTB16	CEBPA;CXXC5;EGR1;FOS;FOXO3;FOXO4;GTF2B;HMGN3;HNF4A;JUN;LCOR;LEF1;MEOX2;MXD1;MYC;NCOA1;NCOA2;NCOA3;NR1H2;NR2E3;POU1F1;POU2F1;PPARG;RUNX1;RXRA;RXRB;RXRG;SMAD3;SNAI2;STAT1;TCF3;TP53;ZBTB16	CREBBP;EP300;HDAC1;HR;KDM5A;MAPK1;MAPK3;NCOA1;NCOA2;NCOA3;PPP1CA;PPP1CC;PPP2CA;PSMC5;PTPN3;SIRT1	CDCA7L;CDK7;CDKN1A;GABARAPL1;GRIP1;MED1;MED24;MED7;NCOA4;NCOA6;PLD1;TAF11;TGFB1;TRIP13	33	0.286957	28.6957	33	0.286957	28.6957	16	0.13913	13.913	14	0.121739	12.1739
VENTX	C1orf94;DAB1;IRF9;KRTAP12-2;KRTAP12-4;RBPMS;TBX15;TBX22;TLE1;TLE2;TLE3;TLE4;TLE5	13	RBPMS	IRF9;TBX15;TBX22		TLE4	1	0.0769231	7.69231	3	0.230769	23.0769	0	0	0	1	0.0769231	7.69231
VEZF1	CTR9;ELAVL1;MEOX2	3	CTR9;ELAVL1	MEOX2			2	0.666667	66.6667	1	0.333333	33.3333	0	0	0	0	0	0
VSX1	CSNK2A1;CSNK2A2;CSNK2B;CTBP2;H2AC20;HSPA8;MOCS3;TUBA1A;USP12;USP9Y;WDR20	11	CSNK2A1;CSNK2A2;CSNK2B;HSPA8;MOCS3;TUBA1A		MOCS3;USP12;USP9Y		6	0.545455	54.5455	0	0	0	3	0.272727	27.2727	0	0	0
VSX2	AHCYL2;ARK2N;CDC37;CHMP1A;CSNK2A1;CSNK2A2;PARP2;PAX6;USP12;USP20;USP33;WDR20;WDR48;ZDHHC17;ZNF703	15	AHCYL2;CDC37;CSNK2A1;CSNK2A2;PARP2	PAX6;ZNF703	USP12;USP20;USP33;ZDHHC17	CHMP1A	5	0.333333	33.3333	2	0.133333	13.3333	4	0.266667	26.6667	1	0.0666667	6.66667
WIZ	APC;BACC1;BIRC7;BRCA1;C8orf33;CBX1;CBX3;CBX4;CBX5;CDC14B;CDKN1A;CDYL;CDYL2;COPRS;CTBP1;CTBP2;CTSG;DOK5;EED;EHMT1;EHMT2;EWSR1;FBXW11;FOXE1;FOXG1;HDAC1;HDAC2;HECW2;IKZF5;KSR2;L3MBTL1;MAX;MDM2;MIER1;MIER2;MIER3;NOTCH1;OSGEP;PIN1;POLR1E;PRPF31;RC3H1;RCC1;RICTOR;RNF2;RPP14;RPP30;RPS10;RPS9;SIRT6;SMARCAD1;SMN1; SMN2;SNW1;SUV39H1;SUV39H2;TFAP4;TK1;TRIM10;TSC22D1;TUBG1;UACA;USP45;WDR77;XAGE2;XAGE3;ZBTB1;ZBTB46;ZC3H4;ZNF462;ZNF644	70	APC;BRCA1;C8orf33;CBX3;EWSR1;HDAC2;MDM2;POLR1E;PRPF31;RC3H1;RCC1;RPP14;RPP30;RPS10;RPS9;SMARCAD1;SNW1;TSC22D1;ZC3H4	FOXE1;FOXG1;IKZF5;L3MBTL1;MAX;PIN1;TFAP4;TSC22D1;ZBTB1;ZBTB46;ZNF462;ZNF644	CBX4;CDC14B;CTSG;HDAC1;HDAC2;KSR2;RNF2;SIRT6;SUV39H1;SUV39H2;USP45	CDKN1A;CDYL;CDYL2;OSGEP;RICTOR;TK1;TUBG1;UACA;XAGE3	19	0.271429	27.1429	12	0.171429	17.1429	11	0.157143	15.7143	9	0.128571	12.8571
WT1	AREG;CASZ1;CCDC136;CCDC33;CCL5;CEP70;CIAO1;CREBBP;DIRAS3;DNMT1;DVL2;DVL3;EGR1;ETV7;EZH2;FAM9B;FHL2;FMR1NB;GOLGA2;HMBOX1;HSPA4;IDI1;KLK7;KPNA4;KPNA5;KRT40;KRTAP10-1;KRTAP10-3;KRTAP10-4;KRTAP10-5;KRTAP10-7;KRTAP10-8;KRTAP10-9;LDOC1;MAGEA8;MDM2;MEN1;NANOG;NAT2;NPM3;PAWR;PRKACA;RNASEH2B;SERF2;SUZ12;TAOK1;THAP1;THRSP;TP53;TP63;TP73;U2AF2;UBE2I;WTAP;WTIP;ZNF205	56	CREBBP;DNMT1;FHL2;FMR1NB;GOLGA2;HSPA4;MDM2;NPM3;RNASEH2B;U2AF2;ZNF205	CASZ1;DNMT1;EGR1;ETV7;HMBOX1;NANOG;THAP1;TP53;TP63;TP73;ZNF205	CREBBP;EZH2;KLK7;PRKACA;UBE2I	KPNA5;KRTAP10-7;KRTAP10-9;MAGEA8;PAWR;SERF2;SUZ12;WTIP	11	0.196429	19.6429	11	0.196429	19.6429	5	0.0892857	8.92857	8	0.142857	14.2857
XBP1	ATF6;ATF6B;CANX;CCDC102B;CREBZF;CROCC;DERL1;ESR1;FOS;FUBP3;GLI1;H1-0;H1-10;HDGF;HIF1A;HM13;KAT2A;KAT2B;MCM2;MTNR1B;NR0B2;PCBD2;PSMA5;PSMA6;PSMA7;PSMA8;RBL2;RNF139;SRSF1;SSX4; SSX4B;TRIP4;UBE2I;VIM;ZNF440;ZNF580	35	CANX;FUBP3;HDGF;MCM2;PSMA7;RNF139;SRSF1;TRIP4;VIM	ATF6;ATF6B;CREBZF;ESR1;FOS;GLI1;HIF1A;ZNF440;ZNF580	HM13;RNF139;UBE2I	H1-0;KAT2B;PSMA5;PSMA8	9	0.257143	25.7143	9	0.257143	25.7143	3	0.0857143	8.57143	4	0.114286	11.4286
XPA	ATM;ATR;AURKA;BMPR1A;BUB1;DDB1;DDB2;DLC1;EP300;ERCC1;ERCC4;ERCC6;FBXW7;FOSL1;GPN1;GTF2E2;GTF2H1;HERC2;HMGB1;MLH1;MLH3;MSH2;MSH3;MUTYH;NDEL1;NRAS;NUP43;PDGFRL;PMS2;POLR1G;POLR2A;PRKDC;RASSF1;RB1;RHOU;RPA1;RPA2;RPA4;SIRT1;SMAD2;SPTA1;SRC;STK11;TRIM27;UBA52;XAB2;XPC;XPO1;ZNF518A	49	ATM;ATR;DDB1;ERCC1;GPN1;HERC2;HMGB1;MSH2;MSH3;NRAS;NUP43;POLR2A;PRKDC;UBA52;XAB2;XPO1	FOSL1;ZNF518A	AURKA;BUB1;EP300;FBXW7;SIRT1	DLC1;GTF2H1;NDEL1;RPA1;RPA2;XPC	16	0.326531	32.6531	2	0.0408163	4.08163	5	0.102041	10.2041	6	0.122449	12.2449
YBX1	A8K1L8;A8K4B4;A8K651;A8K6I4;A8K6V7;A8K7D9;A8K9U6;A9CP04;ABCF2;ACO1;ACTA2;ACTB;ACTN4;AGO1;AGO2;AGO4;AKAP8;AKT1;ALYREF;ANKRD2;AP2A2;APBB1;APC2;APEX1;APLF;APOB;ARRB1;ARRB2;ATP5F1A;ATP6V1E1;ATXN2L;AURKA;B2R8R5;B2RDP6;B3KMC9;B3KQT9;B4DDX2;B4DGN8;B4DRD7;B4DSH1;B4DW97;B4DZC0;B4E022;B7Z2F4;B7Z4L7;B7Z8Y3;BAG6;BARD1;BHLHA15;BMI1;BRCA1;BUB3;C1QBP;CALM1;CAND1;CANX;CAPRIN1;CASC3;CASP8;CBX6;CBX8;CCDC180;CCDC8;CDC20;CDK9;CHCHD2;CHCHD2P9;COPS5;COX5A;CSDE1;CSNK2A1;CTCF;CUL1;CUL2;CUL3;CUL4B;CUL5;CUL7;CYLD;DAP3;DBT;DDX1;DDX17;DDX18;DDX21;DDX28;DDX3X;DDX41;DDX5;DDX6;DHX30;DHX9;DIMT1;DNAJC10;DNAJC9;DNM2;DUX4;DYNC1H1;DYNC1I2;DYNC1LI2;E4F1;EEF1A1;EEF1G;EGFR;EIF2B2;EIF2S1;EIF3I;EIF3K;EIF4A1;EIF4A2;EIF4A3;ELAVL1;EP300;ESR1;EWSR1;EXOSC9;EZH2;FAM120A;FAM120C;FAM98A;FARS2;FBL;FBXO33;FBXO6;FBXW11;FBXW7;FKBP3;FLOT1;FMR1;FN1;FUS;FXR1;FXR2;G3BP1;G3BP2;GABARAP;GABARAPL2;GARS1;GEMIN4;GIGYF2;GLYR1;GNL3;GSK3B;GTPBP4;GZF1;H1-10;H1-2;H1-4;H1-5;H2AX;HABP4;HACE1;HADHA;HADHB;HDLBP;HEY1;HLA-C;HNRNPA0;HNRNPA2B1;HNRNPAB;HNRNPC;HNRNPCL1;HNRNPD;HNRNPF;HNRNPH3;HNRNPK;HNRNPL;HNRNPR;HNRNPU;HNRNPUL1;HNRNPUL2;HP1BP3;HSPA1A;HSPA5;ICAM1;IFIT1;IFIT2;IFIT3;IGF2BP1;IGF2BP2;IGF2BP3;IGSF8;IL7R;ILF2;ILF3;IQCB1;IREB2;IRF1;ITGA4;IVNS1ABP;JAM2;JUN;KHDRBS2;KHSRP;KLHL13;KRR1;KRT8;LARP1;LARP1B;LARP4;LARP4B;LARP7;LCP2;LGSN;LIN28B;LMAN1;LMNA;LRRC59;LSM3;LTV1;LYAR;MACROD1;MAEL;MAGOH;MAP2;MAP3K14;MAP4;MAP7D1;MAPK1;MAPK13;MATR3;MBL2;MCM3;MCM5;MECP2;MEPCE;MOGS;MOV10;MRPL1;MRPL12;MRPL13;MRPL15;MRPL16;MRPL19;MRPL2;MRPL20;MRPL23;MRPL27;MRPL3;MRPL37;MRPL38;MRPL40;MRPL43;MRPL44;MRPL48;MRPL49;MRPL53;MRPL9;MRPS14;MRPS22;MRPS27;MRPS28;MRPS31;MRPS5;MRPS7;MTREX;MYC;NACA;NAT10;NCBP1;NCL;NDUFA9;NEDD4;NEDD8;NELFB;NEPRO;NFX1;NFYB;NMT1;NOL6;NONO;NOP53;NOP56;NOP58;NOS2;NPM1;NSUN2;NTRK1;NUFIP2;OBSL1;P30508;PA2G4;PABPC1;PABPC3;PABPC4;PABPN1;PAN2;PAXIP1;PCBP2;PCNA;PCNT;PEG10;PGK1;PHF5A;PICALM;PITX2;PLEKHA7;POP1;POU5F1;PPM1G;PPP2R2B;PRKDC;PRPF19;PRPF40A;PSMA2;PSMA4;PSMB2;PSMB4;PSMB5;PSMC2;PSMC4;PSMC6;PTBP1;PTBP3;PTCD1;PTCD3;PURA;PXN;PYM1;Q59E91;Q6IPF2;Q96HX3;RAD21;RALY;RALYL;RBBP6;RBM14;RBMX;RBMXL2;RCC2;RFC1;RIBC2;RNF2;RPAP2;RPF2;RPL23A;RPL6;RPS11;RPS2;RPS23;RPS24;RPS29;RPS4X;RPS6KA1;RPS6KA3;RPS6KB2;RPS7;RPS8;RPSA;RRS1;RSL1D1;SART3;SEC31B;SEPSECS;SEPTIN9;SERBP1;SERPINH1;SF3A2;SF3B1;SF3B2;SF3B3;SIRT1;SKP1;SLC25A1;SLC6A4;SMAD3;SMC2;SMU1;SMURF1;SMURF2;SNRNP200;SNRPA1;SNRPB;SNRPD1;SNRPD2;SORT1;SPATS2L;SPECC1L;SPRTN;SREK1;SRP14;SRP72;SRPK2;SRRM2;SRSF9;SSB;SSBP1;STAU1;STAU2;STRBP;SURF2;SUZ12;SYNCRIP;TAB1;TAB3;TDRD3;TFAP2A;THUMPD1;TIA1;TLN1;TP53;TRAF6;TRIM25;TSG101;TSR1;TUBA4A;TUBB;U2AF2;UBA52;UBAP2L;UBE2A;UBE2O;UNK;UPF1;USP10;VAPB;VCAM1;VEGFA;VPS37B;WWTR1;XPO1;XRCC5;XRCC6;YAP1;YBX2;YBX3;YWHAZ;ZC3H18;ZC3HAV1;ZCRB1;ZFR;ZNF324B	432	ABCF2;ACO1;ACTN4;AGO1;AGO2;AGO4;AKAP8;ALYREF;APC2;APEX1;APOB;ATP5F1A;ATXN2L;BAG6;BRCA1;BUB3;C1QBP;CAND1;CANX;CAPRIN1;CASC3;CDK9;CHCHD2;CHCHD2P9;CSDE1;CSNK2A1;CTCF;CUL1;CUL4B;DAP3;DDX1;DDX17;DDX18;DDX21;DDX28;DDX3X;DDX41;DDX5;DDX6;DHX30;DHX9;DIMT1;DNAJC10;DNAJC9;DYNC1H1;DYNC1I2;DYNC1LI2;EEF1A1;EEF1G;EIF2B2;EIF2S1;EIF3I;EIF4A1;EIF4A2;EIF4A3;ELAVL1;EWSR1;EXOSC9;FAM120A;FAM120C;FAM98A;FARS2;FBL;FKBP3;FMR1;FN1;FUS;FXR1;FXR2;G3BP1;G3BP2;GARS1;GEMIN4;GIGYF2;GNL3;GTPBP4;GZF1;HABP4;HADHA;HADHB;HDLBP;HNRNPA0;HNRNPA2B1;HNRNPAB;HNRNPC;HNRNPCL1;HNRNPD;HNRNPF;HNRNPH3;HNRNPK;HNRNPL;HNRNPR;HNRNPU;HNRNPUL1;HNRNPUL2;HP1BP3;HSPA5;IFIT2;IGF2BP1;IGF2BP2;IGF2BP3;ILF2;ILF3;IREB2;KHDRBS2;KHSRP;KRR1;LARP1;LARP1B;LARP4;LARP4B;LARP7;LIN28B;LMAN1;LMNA;LRRC59;LSM3;LTV1;LYAR;MAEL;MAGOH;MAP4;MAP7D1;MAPK1;MAPK13;MATR3;MCM3;MCM5;MECP2;MEPCE;MOGS;MOV10;MRPL1;MRPL12;MRPL13;MRPL15;MRPL16;MRPL19;MRPL2;MRPL20;MRPL23;MRPL27;MRPL3;MRPL37;MRPL38;MRPL40;MRPL43;MRPL44;MRPL48;MRPL49;MRPL53;MRPL9;MRPS14;MRPS22;MRPS27;MRPS28;MRPS31;MRPS5;MRPS7;MTREX;NACA;NAT10;NCBP1;NCL;NELFB;NEPRO;NFX1;NMT1;NOL6;NONO;NOP53;NOP56;NOP58;NPM1;NSUN2;NUFIP2;PA2G4;PABPC1;PABPC3;PABPC4;PABPN1;PCBP2;PCNA;PCNT;PEG10;PGK1;PHF5A;POP1;PPM1G;PRKDC;PRPF19;PRPF40A;PSMC2;PSMC4;PSMC6;PTBP1;PTBP3;PTCD1;PTCD3;PURA;PXN;PYM1;RALY;RALYL;RBBP6;RBM14;RBMX;RBMXL2;RCC2;RFC1;RPF2;RPL23A;RPL6;RPS11;RPS2;RPS23;RPS24;RPS29;RPS4X;RPS6KA1;RPS6KA3;RPS6KB2;RPS7;RPS8;RPSA;RRS1;RSL1D1;SART3;SEPSECS;SERBP1;SERPINH1;SF3A2;SF3B1;SF3B2;SF3B3;SMC2;SMU1;SNRNP200;SNRPA1;SNRPB;SNRPD1;SNRPD2;SPATS2L;SPECC1L;SREK1;SRP14;SRP72;SRPK2;SRRM2;SRSF9;SSB;SSBP1;STAU1;STAU2;STRBP;SURF2;SYNCRIP;TDRD3;THUMPD1;TIA1;TLN1;TRIM25;TSR1;TUBB;U2AF2;UBA52;UBAP2L;UBE2O;UNK;UPF1;VAPB;XPO1;XRCC5;XRCC6;YBX2;YBX3;YWHAZ;ZC3H18;ZC3HAV1;ZCRB1;ZFR	AKAP8;BHLHA15;CTCF;DUX4;E4F1;ESR1;GLYR1;GZF1;HEY1;IRF1;JUN;LIN28B;MECP2;MYC;NFX1;NFYB;PA2G4;PITX2;POU5F1;PURA;SMAD3;TFAP2A;TP53;YBX2;YBX3;ZNF324B	AURKA;CAND1;CASP8;CDC20;CUL1;CUL2;CUL3;CUL4B;CUL5;EP300;EZH2;FBXO6;FBXW7;MAP3K14;MAPK1;MAPK13;PPM1G;PPP2R2B;PSMC2;PSMC4;PSMC6;RBBP6;RNF2;RPS6KA1;RPS6KA3;RPS6KB2;SIRT1;SKP1;TAB1;TRIM25;TSG101;UBE2A;UBE2O;USP10	ANKRD2;AP2A2;BMI1;CCDC180;CCDC8;COPS5;CUL7;HLA-C;JAM2;KLHL13;KRT8;MAP2;MBL2;NDUFA9;PICALM;PSMA4;PSMB2;SEPTIN9;SLC6A4;SORT1;SPRTN;SUZ12;TAB3	281	0.650463	65.0463	26	0.0601852	6.01852	34	0.0787037	7.87037	23	0.0532407	5.32407
YBX2	ELAVL2;H1-1;H1-4;H1-6;H2AX;HDAC11;ICAM1;IGSF8;NIFK;PPAN;PRDM5;RPS2;YBX1;ZCRB1	14	ELAVL2;NIFK;PPAN;PRDM5;RPS2;YBX1;ZCRB1	PRDM5;YBX1	HDAC11	H1-1;H1-6	7	0.5	50	2	0.142857	14.2857	1	0.0714286	7.14286	2	0.142857	14.2857
YBX3	ABCB7;ABCF1;ARAF;ARRB2;ATP6V0D1;ATR;BHLHA15;BLK;BMI1;C1QBP;CAND1;CBX8;CDK2;CDK4;CDK5;CENATAC;CEP250;CEP76;COPS5;COX5A;CSRP1;CUL1;CUL2;CUL3;CUL4B;CUL5;CYLD;DCUN1D1;DDX1;DHX9;DOT1L;E4F1;EIF2B2;EIF2B3;EIF4A3;EIF5B;ELAVL1;ESR1;EZH2;G3BP1;GABARAP;GABARAPL2;GSK3B;H2AX;H3C1; H3C2; H3C3; H3C4; H3C6; H3C7; H3C8; H3C10; H3C11; H3C12;HAUS6;HDAC11;HNRNPA1;HNRNPU;ICAM1;IFIT2;IFIT3;IGF2BP1;IGF2BP3;IGSF8;IL7R;ILF2;INO80B;JUN;MACF1;MAGOH;MAP1LC3B;MAP3K14;MAP7;MAPK1;MAST3;MEPCE;MRE11;MTREX;NDUFA9;NDUFB10;NEDD1;NEDD8;NELFB;NFYB;NLRP3;NMT1;NPM1;PAN2;PAXIP1;PCBP2;PELO;PPAN;PPP1CA;PRKN;PTBP1;PXK;RALA;RC3H1;RFC4;RNF2;RPL6;RRP1B;RRS1;RTCB;RTRAF;SART3;SLAIN2;SNW1;SRPK1;SRPK2;SRPK3;SRRM1;SUZ12;TARDBP;TJP1;TRIM25;TRIM29;UBA5;USP7;VEGFA;YBX1;ZC3H18;ZC3HAV1;ZNF746	115	ABCF1;ATR;C1QBP;CAND1;CDK4;CEP250;CSRP1;CUL1;CUL4B;DDX1;DHX9;EIF2B2;EIF4A3;EIF5B;ELAVL1;G3BP1;HNRNPA1;HNRNPU;IFIT2;IGF2BP1;IGF2BP3;ILF2;INO80B;MACF1;MAGOH;MAPK1;MEPCE;MRE11;MTREX;NELFB;NMT1;NPM1;PCBP2;PELO;PPAN;PPP1CA;PTBP1;RC3H1;RFC4;RPL6;RRP1B;RRS1;RTCB;SART3;SLAIN2;SNW1;SRPK1;SRPK2;SRRM1;TARDBP;TJP1;TRIM25;USP7;YBX1;ZC3H18;ZC3HAV1	BHLHA15;DOT1L;E4F1;ESR1;JUN;NFYB;YBX1;ZNF746	CAND1;CUL1;CUL2;CUL3;CUL4B;CUL5;DCUN1D1;DOT1L;EZH2;HDAC11;MAP3K14;MAPK1;PPP1CA;RNF2;TRIM25;TRIM29;UBA5;USP7	BMI1;CDK5;CENATAC;CEP76;COPS5;H3C1; H3C2; H3C3; H3C4; H3C6; H3C7; H3C8; H3C10; H3C11; H3C12;HAUS6;NDUFA9;NDUFB10;PRKN;PXK;RALA;SUZ12	56	0.486957	48.6957	8	0.0695652	6.95652	18	0.156522	15.6522	13	0.113043	11.3043
YY1	ACTB;ACTL6A;ACTR5;ACTR8;AGO1;AGO2;APP;ARRB1;ATF2;ATF6;ATF7;AURKA;BAP1;BAX;BCL6;BMI1;BRCA1;CDKN2A;CEP164;CREB1;CREBBP;CRKL;CTCF;CXCR4;DDX3X;DDX5;DICER1;DNMT3L;E2F2;E2F3;EED;ELAVL1;EP300;EZH2;F9;FKBP1A;FKBP3;FOXB1;FOXJ2;FOXL1;FOXN1;GABPA;GABPB1;GRN;GTF2B;GTF2I;HCFC1;HDAC1;HDAC2;HDAC3;HDAC4;HDAC5;HIF1A;HOXA11;HSPA4;HSPA5;ID2;ILF3;INO80;INO80B;INO80C;INO80D;INO80E;JUNB;JUND;KAT2B;KMT2E;LAMC2;LMNA;LMNB1;LMNB2;MAX;MCRS1;MDM2;MECOM;MECP2;MSH6;MTA2;MYBBP1A;MYC;NCL;NEDD4;NEDD4L;NFE2L2;NFKB1;NFRKB;NOTCH1;NPM1;NR1H2;PARP1;PCGF2;PPIA;PPP1R3B;PRKDC;PRMT1;PSMD9;RAF1;RB1;RELB;RING1;RNF2;RSL1D1;RUVBL1;RUVBL2;RYBP;SAP30;SEM1;SKP2;SLC39A7;SMAD1;SMAD2;SMAD3;SMAD4;SMARCAD1;SMC1A;SMC4;SMURF2;SNU13;SNW1;SP1;SP3;SPRY1;SREBF1;SUZ12;TAF7;TCF3;TERF1;TERF2;TESK1;TFAP2A;TFCP2;TFPT;TMEM150A;TOP2A;TP53;TRIM25;TRPV5;TWIST1;UCHL5;UHRF2;WDHD1;XRCC5;XRCC6;YAF2;YY1AP1;ZFP36;ZNF232;ZNF24;ZNF638;ZNF830;ZRANB2	151	AGO1;AGO2;BCL6;BRCA1;CDKN2A;CREBBP;CRKL;CTCF;DDX3X;DDX5;DICER1;ELAVL1;FKBP3;GTF2B;GTF2I;HCFC1;HDAC2;HSPA4;HSPA5;ILF3;INO80;INO80B;INO80C;INO80D;INO80E;LMNA;LMNB1;LMNB2;MDM2;MECP2;MSH6;MTA2;MYBBP1A;NCL;NPM1;PARP1;PPIA;PRKDC;PRMT1;PSMD9;RSL1D1;RUVBL1;RUVBL2;RYBP;SMARCAD1;SMC1A;SMC4;SNU13;SNW1;TOP2A;TRIM25;UCHL5;WDHD1;XRCC5;XRCC6;YAF2;ZFP36;ZNF232;ZNF24;ZNF638;ZRANB2	ATF2;ATF6;ATF7;BCL6;CREB1;CTCF;E2F2;E2F3;FOXB1;FOXJ2;FOXL1;FOXN1;GABPA;GTF2B;GTF2I;HIF1A;HOXA11;JUNB;JUND;MAX;MECOM;MECP2;MYC;NFE2L2;NFKB1;NR1H2;PCGF2;RELB;SMAD1;SMAD3;SMAD4;SP1;SP3;SREBF1;TCF3;TERF1;TERF2;TFAP2A;TFCP2;TP53;TWIST1;ZNF232;ZNF24;ZNF830	AURKA;BAP1;CREBBP;EP300;EZH2;HDAC1;HDAC2;HDAC3;HDAC4;HDAC5;PRMT1;RING1;RNF2;SEM1;SKP2;TRIM25;UCHL5;UHRF2	ACTR5;BMI1;CEP164;FKBP1A;ID2;KAT2B;LAMC2;MCRS1;NEDD4L;PPP1R3B;SLC39A7;SUZ12;TMEM150A;TRPV5	61	0.403974	40.3974	44	0.291391	29.1391	18	0.119205	11.9205	14	0.0927152	9.27152
YY2	RING1;RNF2;RRP1B;TP53;TWIST1	5	RRP1B	TP53;TWIST1	RING1;RNF2		1	0.2	20	2	0.4	40	2	0.4	40	0	0	0
ZBED1	AIRIM;AMOTL2;ATP6V1B1;ATP6V1B2;ATRX;CDK7;CREG1;CSTF1;DGCR6;DHRSX;EFHC1;FABP4;FANCG;GATAD2B;GDAP2;GPN1;GPSM1;KDM1A;KLHL40;LRRC20;MBD3;MLH1;MTA2;NIF3L1;NIP7;NUDT18;PDZK1;PIAS2;PLEKHA7;PRKAA1;PRKAR1A;PSAP;RENBP;SORBS3;SPAG9;SPEF1;SSX2; SSX2B;SUMO2;TRAPPC2;TRAPPC2B;TTR;TWF1;UBE2A;UBE2I;UCHL5;USP22;WDFY2;ZNF576	48	ATRX;CSTF1;EFHC1;GATAD2B;GDAP2;GPN1;MBD3;MTA2;NIP7;SPAG9;SPEF1;SUMO2;TWF1;UCHL5	GATAD2B;MBD3;ZNF576	PIAS2;PRKAA1;UBE2A;UBE2I;UCHL5;USP22	AIRIM;CDK7;DGCR6;DHRSX;FABP4;KDM1A;SORBS3;TRAPPC2	14	0.291667	29.1667	3	0.0625	6.25	6	0.125	12.5	8	0.166667	16.6667
ZBED2	NXF1;POT1	2	NXF1				1	0.5	50	0	0	0	0	0	0	0	0	0
ZBED3	ELAVL1;PRNP;XPO1	3	ELAVL1;XPO1				2	0.666667	66.6667	0	0	0	0	0	0	0	0	0
ZBED4	AARSD1;CBX1;E2F3;HSP90AA1;HSP90AB1;MEOX2;MLF1;NOTCH1;NUDCD3	9	AARSD1;HSP90AA1;HSP90AB1;NUDCD3	E2F3;MEOX2		MLF1	4	0.444444	44.4444	2	0.222222	22.2222	0	0	0	1	0.111111	11.1111
ZBED5	SMAD4	1		SMAD4			0	0	0	1	1	100	0	0	0	0	0	0
ZBED6	SMC6	1					0	0	0	0	0	0	0	0	0	0	0	0
ZBTB1	ACTB;ANXA1;AR;ARHGDIB;BCLAF1;BLMH;CAVIN1;CCAR2;CCDC42;CRNN;DDX1;DSP;EGLN3;EIF4B;EWSR1;FAM161A;FANCG;FLNA;GATAD2B;GPBP1L1;GPR156;GRAMD1B;H1-5;H2AZ1;HADHA;HEMGN;HNRNPA3;HNRNPR;HSPA1L;HSPA8;HSPB1;KIF14;KLKB1;LZTR1;MAML3;MDM2;MTA2;MTCL1;MUCL1;NCL;NDN;OR51B4;PCNA;PDE4D;PIM1;PSMD2;RBM10;RPL11;RPL13A;RPL14;RPL18;RPL24;RPL27;RPL27A;RPL3;RPL30;RPL34;RPL8;RPLP0;RPS11;RPS13;RPS14;RPS15A;RPS16;RPS23;RPS25;RPS27;RPS29;RPS4X;RPS8;RPS9;RPSA;SF3A1;SLC25A3;SLC25A6;SNRPA1;SNRPD3;SNRPN;SPATA6L;SPRR2E;SPTAN1;SRSF1;SRSF7;STK38;SUMO2;TESK2;TGM3;TRAF1;TREML2;TRIM28;TRIM33;TRIM42;TRIR;TUBA1B;TUBB;TUBB4B;TWNK;UBC;UBE2I;WDR77;WIZ;XPO1;ZBTB2;ZBTB25;ZNF417;ZNF572;ZNF76;ZNF785	108	ANXA1;BCLAF1;BLMH;CAVIN1;CCAR2;DDX1;DSP;EGLN3;EIF4B;EWSR1;FLNA;GATAD2B;HADHA;HNRNPA3;HNRNPR;HSPA8;HSPB1;KIF14;MDM2;MTA2;NCL;PCNA;PSMD2;RBM10;RPL11;RPL13A;RPL14;RPL18;RPL24;RPL27;RPL27A;RPL3;RPL30;RPL34;RPL8;RPLP0;RPS11;RPS13;RPS14;RPS15A;RPS16;RPS23;RPS25;RPS27;RPS29;RPS4X;RPS8;RPS9;RPSA;SF3A1;SLC25A6;SNRPA1;SNRPD3;SNRPN;SPTAN1;SRSF1;SRSF7;SUMO2;TRIM28;TRIM33;TRIR;TUBA1B;TUBB;TUBB4B;UBC;XPO1	AR;GATAD2B;GPBP1L1;WIZ;ZBTB2;ZBTB25;ZNF417;ZNF572;ZNF76;ZNF785	BLMH;PIM1;PSMD2;TRIM28;TRIM42;UBE2I	CCDC42;FAM161A;HSPA1L;LZTR1;NDN;OR51B4;SPATA6L	66	0.611111	61.1111	10	0.0925926	9.25926	6	0.0555556	5.55556	7	0.0648148	6.48148
ZBTB10	BATF3;CEP192;CUL3;EGLN3;FBXL17;FOXJ3;FOXK2;FOXP1;FOXQ1;HPS1;IPO8;KLHL29;LACC1;LSM4;MIB1;MOB3C;MORF4L1;MORF4L2;NF2;PAX5;PDLIM7;PRICKLE3;RBPJ;RFPL4B;RHPN1;SNRNP200;SOX2;SPATA20;TP53BP1;TRIM25;XAGE1A; XAGE1B;ZBTB46;ZNF169;ZNF232;ZNF417;ZNF576	36	EGLN3;IPO8;LSM4;MIB1;MORF4L1;PDLIM7;SNRNP200;TP53BP1;TRIM25;ZNF169;ZNF232	BATF3;FOXJ3;FOXK2;FOXP1;FOXQ1;PAX5;RBPJ;SOX2;ZBTB46;ZNF169;ZNF232;ZNF417;ZNF576	CUL3;FBXL17;MIB1;TRIM25	CEP192;KLHL29;LACC1;NF2;PRICKLE3;RHPN1;SPATA20;XAGE1A; XAGE1B	11	0.305556	30.5556	13	0.361111	36.1111	4	0.111111	11.1111	8	0.222222	22.2222
ZBTB11	ATP6AP2;E4F1;LIN28A;MOV10;NIFK;NXF1;PPP1CA;PRR11;RAPGEF2;RPF1;RPL6;RPL7;RPSA;SIRT7;SMAD7;ZCRB1;ZNF324B	17	LIN28A;MOV10;NIFK;NXF1;PPP1CA;RPF1;RPL6;RPL7;RPSA;ZCRB1	E4F1;LIN28A;ZNF324B	PPP1CA;SIRT7	PRR11	10	0.588235	58.8235	3	0.176471	17.6471	2	0.117647	11.7647	1	0.0588235	5.88235
ZBTB12	HRAS;RAP1GAP;SPTB	3	HRAS			SPTB	1	0.333333	33.3333	0	0	0	0	0	0	1	0.333333	33.3333
ZBTB14	AP1M1;ATP5PO;BAZ2B;BRCA1;BYSL;CBX8;CDK16;CDKL3;CEP19;EAF1;EGFR;EIF1AD;ELAVL1;ENKD1;EPHA2;EPM2AIP1;FAM161A;FAM90A1;GORASP2;HUS1;HUS1B;INTS3;KAT5;MAD2L1BP;MFAP1;MORF4L2;NAA10;NACC1;PIN1;PNKP;POLR2L;PRMT1;RAD1;RC3H1;RNPS1;RPL9; RPL9P7; RPL9P8; RPL9P9;RPS7;SCNM1;SDCBP;SNRPB2;SYNCRIP;SYT16;TCEANC;TXN2;ZBTB21;ZCCHC10;ZMAT2	47	BAZ2B;BRCA1;BYSL;EIF1AD;ELAVL1;INTS3;KAT5;MFAP1;POLR2L;PRMT1;RC3H1;RNPS1;RPS7;SNRPB2;SYNCRIP;TXN2;ZMAT2	BAZ2B;PIN1;ZBTB21	KAT5;PRMT1	ATP5PO;CDK16;EPHA2;FAM161A;GORASP2;NACC1;SDCBP;SYT16	17	0.361702	36.1702	3	0.0638298	6.38298	2	0.0425532	4.25532	8	0.170213	17.0213
ZBTB16	ACP5;ADAMTS4;AGTR2;ANAPC5;ANXA7;AR;ATP6AP2;ATP7B;BCL6;BMI1;CASP3;CBX5;CCDC85B;CD81;CDK1;CDK4;CDKN1A;CEBPA;CEP70;CEP72;CFH;CIDEA;COG6;COQ6;DLST;DNAAF5;DNM2;DPM1;EEF1A1;EIF2S2;ENOX1;EP300;EPN1;ERG;ESR1;EZH2;FCHO1;FHL2;FSHR;GATA1;GATA2;GCSH;GNE;GOLGA2;GRB7;GSTM4;HBEGF;HDAC1;HDAC2;HDAC3;HDAC4;HDAC5;HDAC6;HDAC7;HDAC9;HDX;HTT;ICAM3;IL32;IL6;KIAA1549;KRT40;KRTAP4-12;LAMTOR5;LDOC1;LMTK3;LSM2;LYAR;MAGEA11;MAP3K3;MBD3;MCUB;MTA2;MTDH;MX1;NCOR1;NCOR2;NLRP7;NR3C1;PAFAH1B3;PARP1;PGAM5;PHAF1;PLSCR1;PMAIP1;PML;PNRC2;PRKCE;PSMD11;PSMD2;QTRT1;RAB27A;RARA;RB1;RFLNB;RUNX1T1;RXRA;SEPTIN10;SH2D4A;SIN3A;SIN3B;SMAD3;SMN1; SMN2;SP1;SPOP;SPRY2;SUMO1;TAB2;TERF1;THNSL2;TIMP1;TK1;TNK2;TOLLIP;TP53;TRAF1;TRAF2;TRIM27;TRIM54;TXNIP;UBE2I;VDR;VTA1;WDR33;YJU2B;ZBTB32;ZNF24;ZNF281	128	ANAPC5;ANXA7;BCL6;CDK4;CFH;DNAAF5;EEF1A1;EIF2S2;ENOX1;FCHO1;FHL2;GCSH;GOLGA2;HDAC2;HTT;LAMTOR5;LSM2;LYAR;MBD3;MTA2;MTDH;NCOR1;NCOR2;NR3C1;PARP1;PML;PSMD11;PSMD2;QTRT1;RFLNB;SIN3A;SUMO1;TAB2;TXNIP;WDR33;ZBTB32;ZNF24;ZNF281	AR;BCL6;CEBPA;ERG;ESR1;GATA1;GATA2;HDX;MBD3;NR3C1;PLSCR1;RARA;RXRA;SMAD3;SP1;TERF1;TP53;VDR;ZBTB32;ZNF24;ZNF281	CASP3;EP300;EZH2;HDAC1;HDAC2;HDAC3;HDAC4;HDAC5;HDAC6;HDAC7;HDAC9;LMTK3;PAFAH1B3;PML;PSMD2;SPOP;TXNIP;UBE2I	AGTR2;BMI1;CCDC85B;CDKN1A;CIDEA;COG6;GRB7;IL6;MCUB;MX1;PGAM5;PNRC2;PRKCE;SH2D4A;TIMP1;TK1;TRIM54;VTA1	38	0.296875	29.6875	21	0.164062	16.4062	18	0.140625	14.0625	18	0.140625	14.0625
ZBTB17	BCL6;CDKN2A;CDKN2B;CREBBP;DACT1;DIS3;DNMT3A;DVL2;EP300;ESR1;ESR2;GFI1;GTF2I;HCFC1;HK2;HK3;HSP90AA1;HSP90AB1;HSPB1;HUWE1;IRF8;ITGB5;KLF5;MAGEA4;MAX;MSX2;MYC;MYCN;PGR;TMPRSS11A;TOPBP1;TP53;UBE2H;YWHAH;YWHAQ;ZBTB4;ZBTB49;ZBTB7C	38	BCL6;CDKN2A;CREBBP;DIS3;GFI1;GTF2I;HCFC1;HK2;HSP90AA1;HSP90AB1;HSPB1;HUWE1;TOPBP1;YWHAH;YWHAQ;ZBTB49	BCL6;ESR1;ESR2;GFI1;GTF2I;IRF8;KLF5;MAX;MSX2;MYC;MYCN;PGR;TP53;ZBTB4;ZBTB49;ZBTB7C	CREBBP;EP300;UBE2H	DACT1;HK3;ITGB5;TMPRSS11A	16	0.421053	42.1053	16	0.421053	42.1053	3	0.0789474	7.89474	4	0.105263	10.5263
ZBTB18	ATXN1L;CIC;CTBP1;CTBP2;CYP4F12;DNMT3A;DNMT3B;ELAVL1;FBXL17;MYC;PAK1;POMGNT1;RCBTB2;TSN;ZBTB3;ZBTB42;ZNF131	17	ATXN1L;CYP4F12;DNMT3B;ELAVL1;TSN;ZNF131	CIC;MYC;ZBTB3;ZBTB42;ZNF131	FBXL17;PAK1;POMGNT1		6	0.352941	35.2941	5	0.294118	29.4118	3	0.176471	17.6471	0	0	0
ZBTB2	ANGPTL2;CAMK2D;CARNMT1;CBFA2T2;CDK2AP1;CREBBP;DPPA4;ELAVL1;ELP6;FOXJ3;HDAC1;MBD3L1;NOTCH1;NTAQ1;P4HB;POU5F1;PRDM14;RASSF8;RBBP7;RELA;SP1;STAT6;SUMO2;TP53;WDR48;ZBTB1;ZNF219	27	ANGPTL2;CARNMT1;CREBBP;ELAVL1;MBD3L1;P4HB;PRDM14;RBBP7;SUMO2;ZNF219	FOXJ3;POU5F1;PRDM14;RELA;SP1;STAT6;TP53;ZBTB1;ZNF219	CAMK2D;CREBBP;HDAC1	NTAQ1	10	0.37037	37.037	9	0.333333	33.3333	3	0.111111	11.1111	1	0.037037	3.7037
ZBTB20	ANLN;AXIN2;CDC37;CHD7;ELAVL1;FLNA;HSP90AA1;HSP90AB1;IQGAP1;LIMA1;MYH9;MYO19;NR3C1;PPARG;SYNPO	15	ANLN;CDC37;CHD7;ELAVL1;FLNA;HSP90AA1;HSP90AB1;IQGAP1;LIMA1;MYH9;NR3C1	NR3C1;PPARG		MYO19	11	0.733333	73.3333	2	0.133333	13.3333	0	0	0	1	0.0666667	6.66667
ZBTB21	ABTB1;AFDN;AGAP1;ANKRD34A;BAIAP2;CAMSAP2;CASQ2;CBY1;CCDC8;CDC25B;CDC25C;CDK16;CETN1;CGN;CHEK1;CREB1;CRTC2;CRTC3;CSNK1A1;CWC25;DACT3;DCLK1;DCP1A;DENND1A;DENND4A;DENND4C;DEPDC1B;DYNLT1;EDC3;EIF4E2;FAM110A;FAM110B;FAM53C;FGD6;FHL3;GAB2;GIGYF1;GIGYF2;GSTA1;HDAC4;HDAC5;HDAC7;INPP5E;KBTBD7;KCTD3;KIF13B;KIF1B;KIF1C;KLHL29;KSR1;LARP1;LIMA1;LPIN3;LRFN1;MAGI1;MAP3K21;MAPKAP1;MAST3;MELK;MICALL1;MTFR1L;NADK;NAP1L5;NAV1;NF1;OSBPL6;OTUB1;PANK2;PASK;PHLDB2;PLEKHA5;PLEKHA7;POLE2;PPM1H;PPP2R2B;PPP2R2D;PRICKLE3;PTPN13;PTPN14;RAB11FIP2;RALGPS2;RASAL2;REEP3;RPTOR;RTKN;SH3BP4;SH3PXD2A;SH3RF3;SIPA1L1;SRGAP2;SRSF12;STARD13;SUMO2;SYDE1;TANC2;TBC1D1;TBC1D25;TCTE1;TESK2;TIAM1;USP21;YWHAG;ZBTB14;ZNF638;ZNRD2	105	AFDN;CSNK1A1;CWC25;DCP1A;EDC3;EIF4E2;FHL3;GIGYF2;KIF1B;KIF1C;LARP1;LIMA1;LRFN1;MICALL1;NF1;OTUB1;PLEKHA5;POLE2;PTPN13;PTPN14;RPTOR;SRSF12;SUMO2;TBC1D1;TBC1D25;YWHAG;ZBTB14;ZNF638	CREB1;ZBTB14	CDC25B;CDC25C;CHEK1;DCLK1;HDAC4;HDAC5;HDAC7;KSR1;MAP3K21;MELK;OTUB1;PASK;PPM1H;PPP2R2B;PPP2R2D;PTPN13;PTPN14;USP21	CCDC8;CDK16;CGN;DACT3;DENND1A;DENND4A;DENND4C;DYNLT1;GAB2;GIGYF1;INPP5E;KLHL29;NADK;PANK2;PRICKLE3;RALGPS2;SH3PXD2A;TCTE1	28	0.266667	26.6667	2	0.0190476	1.90476	18	0.171429	17.1429	18	0.171429	17.1429
ZBTB22	A8KA83;AP4M1;DNAJA3;EGFR;FXR2;GATA1;MCRS1;MLLT6;PIN1;RBM39;UBQLN4;VAPA;ZBTB7A	13	FXR2;RBM39;VAPA	GATA1;PIN1;ZBTB7A		DNAJA3;MCRS1	3	0.230769	23.0769	3	0.230769	23.0769	0	0	0	2	0.153846	15.3846
ZBTB24	BAX;BCL11A;BLZF1;CALM1;CCNDBP1;CDA;CEP70;CEP76;DNM1L;E4F1;H2AX;H2BC4; H2BC6; H2BC7; H2BC8; H2BC10;HMBOX1;KDM1A;KLF15;KPNA3;KRT40;KRTAP10-1;KRTAP10-3;KRTAP10-5;KRTAP10-7;KRTAP10-8;KRTAP10-9;KRTAP4-2;KRTAP5-9;LDOC1;MDFI;MID2;NOL12;PASK;PHC2;POGZ;PPAN;PRMT7;PRR11;PUM3;RBM10;RBM4;RIN3;RPL14;RPL7;RPL8;RPS14;RPS8;SSX2IP;STK24;SUV39H1;TLE5;TRIM41;TSC22D4;TSGA10;ZBTB43;ZBTB48;ZBTB8A;ZNF169;ZNF324B;ZNF512;ZNF71	58	DNM1L;KPNA3;NOL12;POGZ;PPAN;PUM3;RBM10;RBM4;RPL14;RPL7;RPL8;RPS14;RPS8;TSC22D4;ZNF169	BCL11A;E4F1;HMBOX1;KLF15;ZBTB43;ZBTB48;ZBTB8A;ZNF169;ZNF324B;ZNF512;ZNF71	MID2;PASK;PRMT7;SUV39H1	CDA;CEP76;KDM1A;KRTAP10-7;KRTAP10-9;PRR11;RIN3	15	0.258621	25.8621	11	0.189655	18.9655	4	0.0689655	6.89655	7	0.12069	12.069
ZBTB25	APIP;CARNMT1;COIL;CYP2J2;DDIT3;ELP6;FCGR3A;FHL2;HCLS1;HSPA5;KCTD1;KXD1;LZTS2;MAPK9;MDFI;PCBD1;PNMA5;SEPHS1;SORBS3;SSX3;SUMO2;TNIP1;TRAF2;TSSK3;ZBTB1	25	CARNMT1;COIL;FHL2;HSPA5;MAPK9;SUMO2	DDIT3;ZBTB1	MAPK9;TSSK3	FCGR3A;HCLS1;KXD1;SORBS3	6	0.24	24	2	0.08	8	2	0.08	8	4	0.16	16
ZBTB26	AXIN1;CYP2W1;EIF6;GIPC2;PBK;SUMO1;SUMO1P1;UBE2I;ZBTB6	9	EIF6;SUMO1;SUMO1P1;ZBTB6	ZBTB6	UBE2I		4	0.444444	44.4444	1	0.111111	11.1111	1	0.111111	11.1111	0	0	0
ZBTB3	ANKRD2;BAG3;BIN1;EIF5B;ELAVL1;FOXM1;GATA4;GTF2A1L;IKBKG;IRF6;JADE2;LEF1;NR3C1;PKNOX1;PPARG;PROX1;SKIL;SMAD3;SSX3;SUPT5H;THRA;ZBTB18;ZMYM2;ZNF131;ZNF556	25	BAG3;EIF5B;ELAVL1;IKBKG;NR3C1;SUPT5H;ZNF131	FOXM1;GATA4;IRF6;LEF1;NR3C1;PKNOX1;PPARG;PROX1;SKIL;SMAD3;THRA;ZBTB18;ZNF131;ZNF556		ANKRD2;GTF2A1L	7	0.28	28	14	0.56	56	0	0	0	2	0.08	8
ZBTB32	AR;ATXN1;CAMK2B;CFAP206;DAB1;ELF2;ERVK-6;FANCC;FMOD;GATA2;HOXD4;MLX;MVP;PITX1;PRDM1;PRKAB2;RBPMS;RHOXF2;TXNIP;ZBTB16;ZNF490	21	ATXN1;MVP;PRDM1;RBPMS;TXNIP;ZBTB16	AR;ELF2;GATA2;HOXD4;MLX;PITX1;PRDM1;RHOXF2;ZBTB16;ZNF490	CAMK2B;TXNIP	CFAP206;ERVK-6;FANCC;FMOD	6	0.285714	28.5714	10	0.47619	47.619	2	0.0952381	9.52381	4	0.190476	19.0476
ZBTB33	AIM2;CBFA2T3;CCDC61;CLPTM1L;CTCF;CTNNB1;CTNND1;CTNND2;DCN;DEFA5;DPH7;ELAVL1;ENPP6;EP300;FBXL17;FHL5;FOXA3;FOXB1;FOXG1;FOXH1;FOXM1;FOXP3;FOXQ1;GATAD2B;HDAC3;HIF1AN;HUWE1;IL17RA;KAT5;KLF16;KLHL22;KPNA2;LMNA;NCOR1;PCGF6;PFDN4;RELA;RNF169;SF3B1;SGF29;SUMO2;TCF7L2;TP53;TRIM10;TRIML2;TRMT10A;TRPV5;VWCE;WDR48;WWOX;XAGE1A; XAGE1B;ZNF576	52	CCDC61;CTCF;CTNND1;ELAVL1;FHL5;GATAD2B;HUWE1;KAT5;KPNA2;LMNA;NCOR1;RNF169;SF3B1;SGF29;SUMO2;TRMT10A	CTCF;FOXA3;FOXB1;FOXG1;FOXH1;FOXM1;FOXP3;FOXQ1;GATAD2B;KLF16;PCGF6;RELA;TCF7L2;TP53;ZNF576	EP300;FBXL17;HDAC3;HIF1AN;KAT5;PCGF6	AIM2;CTNNB1;IL17RA;KLHL22;TRIML2;TRPV5;VWCE;XAGE1A; XAGE1B	16	0.307692	30.7692	15	0.288462	28.8462	6	0.115385	11.5385	8	0.153846	15.3846
ZBTB34	FOXC2;FOXE1;FOXJ2;FOXN3;FOXP3;KLHL22;L3MBTL1;TH	8		FOXC2;FOXE1;FOXJ2;FOXN3;FOXP3;L3MBTL1		KLHL22;TH	0	0	0	6	0.75	75	0	0	0	2	0.25	25
ZBTB37	FOXP3;HSPB1;SH3BP4	3	HSPB1	FOXP3			1	0.333333	33.3333	1	0.333333	33.3333	0	0	0	0	0	0
ZBTB38	CBFA2T3;CCDC136;DDX18;DDX24;DHX36;EHMT2;EIF5B;ELAVL2;FSD2;H2AC21;IPO7;KRT40;KRTAP10-7;KRTAP10-9;LRR1;LZTS2;MRPS35;MRPS5;MTUS2;MYBBP1A;MYBPH;NEMF;NOC2L;PDE4DIP;POP1;PPP1CA;PTCD3;RALBP1;RBBP6;RPL15;RPL26L1;RPS3A;RSBN1;RSBN1L;SDAD1;SIRT1;SPTY2D1;SRPK1;STAU1;TCOF1;TRAPPC2;TRIM26;TRIM41;TSGA10;YTHDC2;ZCCHC17;ZNF689	47	DDX18;DDX24;DHX36;EIF5B;ELAVL2;IPO7;MRPS35;MRPS5;MYBBP1A;NEMF;NOC2L;POP1;PPP1CA;PTCD3;RBBP6;RPL15;RPL26L1;RPS3A;SDAD1;SRPK1;STAU1;TCOF1;TRIM26;YTHDC2;ZCCHC17;ZNF689	ZNF689	FSD2;PPP1CA;RBBP6;SIRT1	KRTAP10-7;KRTAP10-9;RSBN1L;TRAPPC2	26	0.553191	55.3191	1	0.0212766	2.12766	4	0.0851064	8.51064	4	0.0851064	8.51064
ZBTB39	AIM2;CIAO3;ELAVL1;FOXK1;FOXK2	5	ELAVL1	FOXK1;FOXK2		AIM2	1	0.2	20	2	0.4	40	0	0	0	1	0.2	20
ZBTB4	CBFA2T3;HIPK2;PRDM5;SIN3A;SIN3B;TP63;ZBTB17	7	PRDM5;SIN3A	PRDM5;TP63;ZBTB17	HIPK2		2	0.285714	28.5714	3	0.428571	42.8571	1	0.142857	14.2857	0	0	0
ZBTB40	A1BG;CDC37;FHL1;FOXB1;IER2;MYC;NELL2;NFATC1;PAK1;ZNF576	10	CDC37;FHL1	FOXB1;MYC;NFATC1;ZNF576	PAK1		2	0.2	20	4	0.4	40	1	0.1	10	0	0	0
ZBTB41	ELAVL1	1	ELAVL1				1	1	100	0	0	0	0	0	0	0	0	0
ZBTB42	CTBP2;FBXL17;GGPS1;MID1;PRMT9;RNF187;VRK1;ZBTB18;ZNF516;ZPR1	10	GGPS1;RNF187	ZBTB18;ZNF516	FBXL17;MID1;PRMT9	VRK1;ZPR1	2	0.2	20	2	0.2	20	3	0.3	30	2	0.2	20
ZBTB43	ACP1;AEN;AP1M1;ARR3;ARRB1;ARSA;AXIN1;BDP1;CCNL2;DCTN6;DIP2A;EIF4A1;ELAVL1;ELOA2;FAM161A;LAMTOR3;LMO1;LMO3;LMO4;LNX1;MARCKSL1;MCM10;MORF4L2;MSLN;NAGK;PSMD3;SYT6;TRAF2;TRIM25;ZBTB24;ZNF417	31	ACP1;AEN;EIF4A1;ELAVL1;ELOA2;LAMTOR3;MARCKSL1;PSMD3;TRIM25;ZBTB24	ZBTB24;ZNF417	ACP1;PSMD3;TRIM25	ARSA;DIP2A;FAM161A;LMO3;LNX1;MCM10	10	0.322581	32.2581	2	0.0645161	6.45161	3	0.0967742	9.67742	6	0.193548	19.3548
ZBTB44	AHCYL2;AIM2;AP1M1;APBA3;CAMK1G;DCAF16;ENO1;FAM124A;GLRX3;KLHL20;KLHL21;MYH14;NAE1;POLI;PSG9;PSMA6;RAD23A;SCRIB;SMAD1;SMAD7;SMURF2;SMYD1;TRIM11;UBA3;USP7;WDFY3;WRAP73	27	AHCYL2;DCAF16;ENO1;GLRX3;NAE1;SCRIB;USP7;WDFY3	SMAD1	CAMK1G;NAE1;SMYD1;UBA3;USP7	AIM2;APBA3;MYH14;POLI;PSG9;WRAP73	8	0.296296	29.6296	1	0.037037	3.7037	5	0.185185	18.5185	6	0.222222	22.2222
ZBTB45	MED31;ZBTB7A;ZNF131	3	ZNF131	ZBTB7A;ZNF131			1	0.333333	33.3333	2	0.666667	66.6667	0	0	0	0	0	0
ZBTB46	AP2A1;AP2A2;AXIN2;BTRC;CUL1;DDX23;DESI1;EHMT1;EHMT2;ELAVL1;FBXL17;FBXO21;FBXW11;GATAD2A;GATAD2B;MBD3;MTA1;NKD1;PRPF8;RGPD5; RGPD6;SNRNP200;SUFU;TRIM25;WIZ;ZBTB10;ZNF318	26	AP2A1;CUL1;DDX23;ELAVL1;GATAD2A;GATAD2B;MBD3;PRPF8;SNRNP200;TRIM25;ZNF318	GATAD2A;GATAD2B;MBD3;WIZ;ZBTB10;ZNF318	CUL1;FBXL17;TRIM25	AP2A2	11	0.423077	42.3077	6	0.230769	23.0769	3	0.115385	11.5385	1	0.0384615	3.84615
ZBTB47	BRCA1;CBFA2T3;HOOK2;POU5F1	4	BRCA1	POU5F1			1	0.25	25	1	0.25	25	0	0	0	0	0	0
ZBTB48	APOBEC3C;BMS1;CDC23;CDK2AP2;CDKN1A;CEBPZ;CENPB;CTCF;DAP3;DDX24;DDX54;DGCR8;DHX57;DKC1;DVL2;DVL3;EP300;ETAA1;FBXO11;FBXO7;FTSJ3;GNL2;GPATCH2L;GTPBP4;GZF1;H1-1;H1-2;HIRA;ILK;KRTAP10-5;LLCFC1;LRP2;LTV1;MAK16;MRPS10;MRPS11;MRPS18C;MRPS2;MRPS24;MRPS31;MRPS33;MRPS34;MRPS35;MRPS5;MRPS7;MRPS9;NCBP2;NME7;NOL6;NSA2;NSD1;NUDT21;PBRM1;PNRC2;PPAN;PTCD3;RBM19;RBM28;RBM34;RET;RGS2;RPF2;RPL26L1;RPL3;RPL32;RPL36AL;RPL5;RPS15;RPS3;RPS3A;RRP7A;SCAF1;SMAP;SRBD1;TEX10;TNFRSF14;TPD52;TRIM41;TSR1;UPF2;UTP23;ZBTB24;ZBTB7A;ZBTB8A;ZC3HAV1;ZNF121;ZNF771;ZNF777;ZSCAN25	89	APOBEC3C;BMS1;CEBPZ;CTCF;DAP3;DDX24;DDX54;DGCR8;DHX57;DKC1;FTSJ3;GNL2;GPATCH2L;GTPBP4;GZF1;LTV1;MAK16;MRPS10;MRPS11;MRPS18C;MRPS2;MRPS24;MRPS31;MRPS33;MRPS34;MRPS35;MRPS5;MRPS7;MRPS9;NCBP2;NOL6;NSA2;NUDT21;PBRM1;PPAN;PTCD3;RBM19;RBM28;RBM34;RPF2;RPL26L1;RPL3;RPL32;RPL36AL;RPL5;RPS15;RPS3;RPS3A;RRP7A;SCAF1;SRBD1;TEX10;TNFRSF14;TSR1;UPF2;UTP23;ZBTB24;ZC3HAV1;ZNF121	CEBPZ;CENPB;CTCF;GZF1;ZBTB24;ZBTB7A;ZBTB8A;ZNF121;ZNF771;ZNF777;ZSCAN25	CDC23;EP300;FBXO11	CDKN1A;H1-1;LLCFC1;PNRC2;RET;RGS2;SMAP	59	0.662921	66.2921	11	0.123596	12.3596	3	0.0337079	3.37079	7	0.0786517	7.86517
ZBTB49	CEP70;EP300;GOPC;HINFP;HSP90AA1;HSP90AB1;KAT5;POT1;TRAF2;ZBTB17;ZBTB8A	11	HSP90AA1;HSP90AB1;KAT5	HINFP;ZBTB17;ZBTB8A	EP300;KAT5	GOPC	3	0.272727	27.2727	3	0.272727	27.2727	2	0.181818	18.1818	1	0.0909091	9.09091
ZBTB5	CCDC85B;CDC16;DCX;GOPC;HERC2;JADE2;KIFC3;KLHL40;NPRL2;PDZK1;PPARG;PTPN5;SEC13;SOX2;ST3GAL3;SWAP70;ZBTB7A;ZBTB7B	18	HERC2	PPARG;SOX2;ZBTB7A;ZBTB7B	CDC16	CCDC85B;GOPC;PTPN5	1	0.0555556	5.55556	4	0.222222	22.2222	1	0.0555556	5.55556	3	0.166667	16.6667
ZBTB6	ATF7IP;BCL6;NACC1;NCOR1;NCOR2;SAR1B;SKIL;SUMO1;SUMO1P1;ZBTB26	10	ATF7IP;BCL6;NCOR1;NCOR2;SAR1B;SUMO1;SUMO1P1;ZBTB26	BCL6;SKIL;ZBTB26		NACC1	8	0.8	80	3	0.3	30	0	0	0	1	0.1	10
ZBTB7A	AR;BAZ1A;BCL6;BCOR;CHD3;CHD8;EEF1A1;ETS1;GATAD2B;HDAC1;HDAC2;HDAC3;HOMEZ;KHDRBS1;MDM2;MTA2;NCOR1;NCOR2;NFKBIA;NFKBIB;RB1;RELA;SIN3A;SIRT1;SMAD4;SOX2;SOX9;SP1;SP3;SP4;SRCAP;SREBF1;TFAP4;TP53;TRIM25;UBE2I;UTP20;ZBTB22;ZBTB45;ZBTB48;ZBTB5;ZMYND8	42	BAZ1A;BCL6;CHD3;CHD8;EEF1A1;GATAD2B;HDAC2;KHDRBS1;MDM2;MTA2;NCOR1;NCOR2;SIN3A;SRCAP;TRIM25;UTP20;ZMYND8	AR;BCL6;ETS1;GATAD2B;HOMEZ;RELA;SMAD4;SOX2;SOX9;SP1;SP3;SP4;SRCAP;SREBF1;TFAP4;TP53;ZBTB22;ZBTB45;ZBTB48;ZBTB5	HDAC1;HDAC2;HDAC3;SIRT1;TRIM25;UBE2I	NFKBIA	17	0.404762	40.4762	20	0.47619	47.619	6	0.142857	14.2857	1	0.0238095	2.38095
ZBTB7B	BCL6;CDK2AP1;CEBPZ;EP300;GRAP2;GRB2;HDAC10;HDAC3;HDAC4;HDAC5;HSPH1;IMP4;KAT5;KPNA2;MDM2;MORF4L2;MYBBP1A;NCK2;NDN;P4HA3;PIN1;PRPF8;RELA;RNF2;RPL9; RPL9P7; RPL9P8; RPL9P9;SH3KBP1;SH3YL1;SORBS3;SP1;SP3;SYTL4;TFAP4;TRIM25;ZBTB5;ZNF277	35	BCL6;CEBPZ;GRB2;HSPH1;KAT5;KPNA2;MDM2;MYBBP1A;PRPF8;TRIM25;ZNF277	BCL6;CEBPZ;PIN1;RELA;SP1;SP3;TFAP4;ZBTB5;ZNF277	EP300;HDAC10;HDAC3;HDAC4;HDAC5;KAT5;P4HA3;RNF2;TRIM25	NCK2;NDN;SORBS3	11	0.314286	31.4286	9	0.257143	25.7143	9	0.257143	25.7143	3	0.0857143	8.57143
ZBTB7C	CDC5L;HSCB;JUN;RETREG1;SREBF1;ZBTB17	6	CDC5L	CDC5L;JUN;SREBF1;ZBTB17			1	0.166667	16.6667	4	0.666667	66.6667	0	0	0	0	0	0
ZBTB8A	ACOT12;AEN;AP1M1;AP2M1;ARMCX1;BAZ2B;BYSL;CCDC33;CDKL3;CEP70;DDX6;DVL2;EIF1AD;EP300;FAM161A;FXR2;GPATCH2L;KAT5;KAT7;KIF5B;KIF9;KIFC3;LMO3;LNX1;MCM10;MFAP1;MYO15B;NTAQ1;PAXIP1;PIAS2;PNMA5;PRKAA2;PRPF3;PSMC1;Q32MK9;Q9NWJ2;RAD23A;RPL9; RPL9P7; RPL9P8; RPL9P9;SDCBP;SYT6;TNIP3;TP53;TRIM41;UBE2I;YES1;ZBTB24;ZBTB48;ZBTB49;ZCCHC10;ZGPAT;ZMAT2;ZNF138;ZNF250;ZNF276;ZNF408;ZNF417;ZNF587	57	AEN;BAZ2B;BYSL;DDX6;EIF1AD;FXR2;GPATCH2L;KAT5;KIF5B;MFAP1;PRPF3;PSMC1;ZBTB24;ZBTB49;ZGPAT;ZMAT2;ZNF138;ZNF250;ZNF276;ZNF408	BAZ2B;KAT7;TP53;ZBTB24;ZBTB48;ZBTB49;ZGPAT;ZNF138;ZNF250;ZNF276;ZNF408;ZNF417;ZNF587	EP300;KAT5;KAT7;PIAS2;PRKAA2;PSMC1;UBE2I	FAM161A;LMO3;LNX1;MCM10;NTAQ1;SDCBP;YES1	20	0.350877	35.0877	13	0.22807	22.807	7	0.122807	12.2807	7	0.122807	12.2807
ZBTB8B	CPSF6;ILF2;KIF5B;LSM7;PPIP5K1;PPIP5K2;Q8NDD8;SMURF1	8	CPSF6;ILF2;KIF5B;LSM7			PPIP5K1	4	0.5	50	0	0	0	0	0	0	1	0.125	12.5
ZBTB9	CAPN7;CHURC1;DTNB;DYRK2;EFEMP1;EHHADH;EIF4E2;FOXD4;FOXD4L6;GTF2E1;HECW2;KRTAP10-3;KRTAP10-7;KRTAP10-9;KRTAP12-2;LASP1;MCM6;MDFI;MED19;MED29;MORF4L1;MYBL2;NACC1;NELL2;NFKB1;NR3C1;PARP1;PIN1;PIN4;PPARG;PPARGC1B;PSME3;Q9NPA5;RHEX;TP53INP1;TSR2;TTC5;VWCE;ZFY;ZKSCAN5;ZNF23;ZNF407;ZNF408;ZZZ3	44	EIF4E2;LASP1;MCM6;MORF4L1;NR3C1;PARP1;PIN4;PPARGC1B;TSR2;ZNF23;ZNF408	FOXD4;FOXD4L6;MYBL2;NFKB1;NR3C1;PIN1;PPARG;ZFY;ZKSCAN5;ZNF23;ZNF407;ZNF408;ZZZ3	DTNB;DYRK2	GTF2E1;KRTAP10-7;KRTAP10-9;NACC1;VWCE	11	0.25	25	13	0.295455	29.5455	2	0.0454545	4.54545	5	0.113636	11.3636
ZC3H8	C8orf33;CSNK2A1;E4F1;FGF8;H1-1;H1-6;KSR1;LARP7;MACROH2A2;NLRP3;RPL26L1;RPL7;RPS8;SF3B2;SYNCRIP;THUMPD1;TUBA8;ZC3H3;ZCRB1	19	C8orf33;CSNK2A1;LARP7;RPL26L1;RPL7;RPS8;SF3B2;SYNCRIP;THUMPD1;ZC3H3;ZCRB1	E4F1	KSR1	H1-1;H1-6	11	0.578947	57.8947	1	0.0526316	5.26316	1	0.0526316	5.26316	2	0.105263	10.5263
ZEB1	ATM;CDK6;CHEK1;CREBBP;CTBP1;CTBP2;DCAF15;DRAP1;EP300;EWSR1;GTF2A1;IFNL1;KAT5;MPHOSPH8;PAN2;SERPINH1;SIRT1;SMAD1;SMAD2;SMAD3;SMAD6;SMAD7;SMARCA4;SOX2;SYNCRIP;UBC;UBR4;UCHL3;USP10;USP13;USP26;USP29;USP42;USP51;USP53;USP54;USP7;VCPIP1;ZMIZ1	39	ATM;CREBBP;DCAF15;EWSR1;KAT5;SERPINH1;SMARCA4;SYNCRIP;UBC;UBR4;USP51;USP53;USP54;USP7;VCPIP1	DRAP1;SMAD1;SMAD3;SOX2	CHEK1;CREBBP;EP300;KAT5;SIRT1;UBR4;UCHL3;USP10;USP13;USP26;USP29;USP42;USP51;USP7;VCPIP1;ZMIZ1	GTF2A1	15	0.384615	38.4615	4	0.102564	10.2564	16	0.410256	41.0256	1	0.025641	2.5641
ZEB2	APP;CBX4;CEBPA;CHD3;COPS6;CTBP1;CTBP2;EHMT2;ELAVL1;EP300;GATA3;HDAC1;HDAC2;HDAC4;IQCJ-SCHIP1;MBD3;MBD6;MTA1;MTA2;MTA3;MTBP;RBBP4;RBBP7;SMAD1;SMAD2;SMAD3;SMAD5;SMAD9;SOX2;TEAD2;UBE2I;YWHAG;ZFP36	33	CHD3;ELAVL1;HDAC2;MBD3;MTA2;RBBP4;RBBP7;YWHAG;ZFP36	CEBPA;GATA3;MBD3;MBD6;SMAD1;SMAD3;SMAD5;SMAD9;SOX2;TEAD2	CBX4;EP300;HDAC1;HDAC2;HDAC4;UBE2I		9	0.272727	27.2727	10	0.30303	30.303	6	0.181818	18.1818	0	0	0
ZFAT	HSPB1;TULP3;YY1AP1	3	HSPB1			TULP3	1	0.333333	33.3333	0	0	0	0	0	0	1	0.333333	33.3333
ZFHX3	ALKBH4;AURKA;ELAVL1;JUN;KRT40;MYB;MYC;NINL;PIAS3;PRPF40A;STAT3;TRIM25;WRAP53	13	ELAVL1;PRPF40A;STAT3;TRIM25	JUN;MYB;MYC;STAT3	AURKA;PIAS3;TRIM25		4	0.307692	30.7692	4	0.307692	30.7692	3	0.230769	23.0769	0	0	0
ZFHX4	ALOXE3;CHD4;FOXB1;FOXJ2;FOXL1;HNRNPLL;OLFM2;SOX2;SRPK2;TEAD2	10	CHD4;HNRNPLL;SRPK2	FOXB1;FOXJ2;FOXL1;SOX2;TEAD2		ALOXE3	3	0.3	30	5	0.5	50	0	0	0	1	0.1	10
ZFP1	AKR1C2;CBX5;HDAC2;IPO8;SERTAD4;SESN3;TRIM28;WASHC3	8	HDAC2;IPO8;TRIM28		HDAC2;TRIM28	SESN3;WASHC3	3	0.375	37.5	0	0	0	2	0.25	25	2	0.25	25
ZFP14	CDK11A	1					0	0	0	0	0	0	0	0	0	0	0	0
ZFP2	BCDIN3D;CEBPE;GOLGA2;KRT40;MAP3K20;MTUS2;PTPN12;TRIM41;USP7;ZDHHC17;ZNF71	11	BCDIN3D;GOLGA2;MAP3K20;PTPN12;USP7	CEBPE;ZNF71	USP7;ZDHHC17		5	0.454545	45.4545	2	0.181818	18.1818	2	0.181818	18.1818	0	0	0
ZFP28	C8orf33;HMOX2;KDM1A;PPP2CB;PRKRA	5	C8orf33;PRKRA		PPP2CB	KDM1A	2	0.4	40	0	0	0	1	0.2	20	1	0.2	20
ZFP30		0					0	0	0	0	0	0	0	0	0	0	0	0
ZFP37	GRB2;WDR46	2	GRB2;WDR46				2	1	100	0	0	0	0	0	0	0	0	0
ZFP41	AGRN;AKAP1;ARIH1;ARIH2;ARK2N;CNRIP1;CRELD2;FBLN1;FBLN5;FBN1;FBN2;FRAS1;GRN;GYG1;GYS1;KBTBD6;KBTBD7;LDLR;LIMA1;LRP1;LRP1B;LRP2;LRP4;LTBP1;LTBP4;MPRIP;MRTO4;NDUFA2;NELL2;NOTCH2;NOTCH3;PPP1R10;PRRC2C;PYGB;PYGL;RAD18;RAI14;SAFB;SAFB2;SETD7;SF1;SORL1;TRIM25;UBE2O;ZC3H4	45	AKAP1;FBLN1;FBLN5;LIMA1;MPRIP;MRTO4;NDUFA2;PPP1R10;PRRC2C;PYGB;PYGL;RAD18;RAI14;SAFB;SAFB2;SETD7;TRIM25;UBE2O;ZC3H4	SAFB;SAFB2	RAD18;SETD7;TRIM25;UBE2O	ARIH1;ARIH2;FRAS1;LDLR;NOTCH2	19	0.422222	42.2222	2	0.0444444	4.44444	4	0.0888889	8.88889	5	0.111111	11.1111
ZFP42	EED;FOXA1;RING1;RNF2;RYBP;YAF2	6	RYBP;YAF2	FOXA1	RING1;RNF2		2	0.333333	33.3333	1	0.166667	16.6667	2	0.333333	33.3333	0	0	0
ZFP57	DNMT1;DNMT3A;DNMT3B;TRIM28	4	DNMT1;DNMT3B;TRIM28	DNMT1	TRIM28		3	0.75	75	1	0.25	25	1	0.25	25	0	0	0
ZFP62	CNBP;DGCR8;GPATCH4;KNOP1;MACROH2A2;NPM1;PPAN;PRDM5;PUM3;RBM34;RBM4;RPL14;RPL30;RPL37A;RRP8;ZNF2;ZNF71	17	CNBP;DGCR8;GPATCH4;KNOP1;NPM1;PPAN;PRDM5;PUM3;RBM34;RBM4;RPL14;RPL30;RPL37A;RRP8;ZNF2	PRDM5;ZNF2;ZNF71			15	0.882353	88.2353	3	0.176471	17.6471	0	0	0	0	0	0
ZFP69		0					0	0	0	0	0	0	0	0	0	0	0	0
ZFP69B	KRT40;MCM2	2	MCM2				1	0.5	50	0	0	0	0	0	0	0	0	0
ZFP82	CBX5	1					0	0	0	0	0	0	0	0	0	0	0	0
ZFP90	FOXP3;IFNG;IL2;TRIM28	4	TRIM28	FOXP3	TRIM28	IFNG	1	0.25	25	1	0.25	25	1	0.25	25	1	0.25	25
ZFP91	APC;AURKAIP1;BHLHA15;CASQ2;CENPA;CHCHD10;CLEC3A;CRBN;CTR9;DLG3;ELAVL1;ESR2;FBL;FOS;FOXA1;FTSJ1;GBA1;H2BC4; H2BC6; H2BC7; H2BC8; H2BC10;IL6R;LUC7L;MAP3K14;PACSIN1;PAEP;PRDM5;RNF2;RNPS1;SRPK2;TNFRSF13B;USP5;UTP20	30	APC;CHCHD10;CTR9;ELAVL1;FBL;FTSJ1;LUC7L;PACSIN1;PRDM5;RNPS1;SRPK2;TNFRSF13B;USP5;UTP20	BHLHA15;CENPA;ESR2;FOS;FOXA1;PRDM5	CRBN;MAP3K14;RNF2;USP5	CLEC3A;PAEP	14	0.466667	46.6667	6	0.2	20	4	0.133333	13.3333	2	0.0666667	6.66667
ZFPM1	CTBP2;DEFA6;ERP44;GATA1;GATA2;GIPC1;GSK3B;MTA1;RBBP4;TOP3B;TRIM21	11	ERP44;RBBP4;TOP3B	GATA1;GATA2		TRIM21	3	0.272727	27.2727	2	0.181818	18.1818	0	0	0	1	0.0909091	9.09091
ZFPM2	CTBP1;CTBP2;DUSP23;EGLN3;EP300;GATA1;GATA3;GATA4;HDAC1;HDAC2;IL32;ITSN1;MTA1;MTA2;MTA3;RBBP4;RBBP7;STAT3;UBQLN4	19	DUSP23;EGLN3;HDAC2;ITSN1;MTA2;RBBP4;RBBP7;STAT3	GATA1;GATA3;GATA4;STAT3	DUSP23;EP300;HDAC1;HDAC2		8	0.421053	42.1053	4	0.210526	21.0526	4	0.210526	21.0526	0	0	0
ZFX	CDC23;CENPQ;HSCB;NR3C1;TRIM25;ZFY	6	NR3C1;TRIM25	NR3C1;ZFY	CDC23;TRIM25		2	0.333333	33.3333	2	0.333333	33.3333	2	0.333333	33.3333	0	0	0
ZFY	CACNB3;L3MBTL2;NSD1;RNF2;ZBTB9;ZFX	6		ZBTB9;ZFX	RNF2		0	0	0	2	0.333333	33.3333	1	0.166667	16.6667	0	0	0
ZGPAT	AIMP2;AMOTL2;BEND5;BLZF1;CCDC33;CCDC57;CCNDBP1;CDC37;CDCA7L;CDR2;CEP57L1;CEP70;CHD3;CHD4;CTNNA1;DHX15;DPPA4;DVL2;DYDC1;FADS3;FAM153B;FAM9B;GOLGA2;HAT1;HDAC1;HDAC2;HIF1AN;ID2;IHO1;IKZF3;KIFC3;KRT15;KRT40;LDHD;LDOC1;LSM5;LZTS2;MBD3;MID2;MIPOL1;MTA2;NANOG;NCBP1;NEBL;PCGF1;PHC2;PNLIP;POU5F1;PRPF3;PRPF4;RBBP4;RBBP7;SIN3A;SNRPE;SNRPG;SPAG5;SPIN1;SSX2IP;STAC3;TERF2;TFIP11;TLE5;TP53BP2;TRIM27;TRIM54;UPF2;ZBTB8A	67	AIMP2;CDC37;CHD3;CHD4;CTNNA1;DHX15;GOLGA2;HAT1;HDAC2;LSM5;MBD3;MTA2;NCBP1;PRPF3;PRPF4;RBBP4;RBBP7;SIN3A;SNRPE;SNRPG;SPAG5;TFIP11;TP53BP2;UPF2	IKZF3;MBD3;NANOG;POU5F1;TERF2;ZBTB8A	HAT1;HDAC1;HDAC2;HIF1AN;MID2	CDCA7L;FADS3;ID2;LDHD;NEBL;TRIM54	24	0.358209	35.8209	6	0.0895522	8.95522	5	0.0746269	7.46269	6	0.0895522	8.95522
ZHX1	AKR1C3;AKT1;ATXN1;BARD1;BCL2L1;BHLHE40;BID;CHD3;CREB1;CSNK2A1;DDX39B;DLST;DNMT3B;DYNLL1;DYNLL2;EFNA2;ELAVL1;ELL;GADD45A;GNG11;GSK3B;HSPE1;IDH1;JUN;LAMA4;LHX9;LYAR;MPHOSPH6;NACA;NFYA;NR3C1;PAFAH1B3;PEX14;PIAS4;PIGC;PNP;PRPF40A;PSMD11;SAT1;SERPINB9;SUMO1;SUMO2;TAL1;TALDO1;TARDBP;TERF1;TNFRSF10C;TOLLIP;TP53;UBC;UBE2I;UTP3;VIM;WDR33;WDR83;XPO4;ZHX2;ZHX3;ZMYND11;ZNF33B;ZYX	61	ATXN1;CHD3;CSNK2A1;DDX39B;DNMT3B;DYNLL1;ELAVL1;GADD45A;LYAR;MPHOSPH6;NACA;NR3C1;PRPF40A;PSMD11;SUMO1;SUMO2;TALDO1;TARDBP;TNFRSF10C;UBC;UTP3;VIM;WDR33;XPO4;ZYX	BHLHE40;CREB1;JUN;LHX9;NFYA;NR3C1;TAL1;TERF1;TP53;ZHX2;ZHX3;ZNF33B	PAFAH1B3;PIAS4;UBE2I	BCL2L1;HSPE1;PEX14;ZMYND11	25	0.409836	40.9836	12	0.196721	19.6721	3	0.0491803	4.91803	4	0.0655738	6.55738
ZHX2	ABITRAM;APP;ATXN1;DHRS2;DOCK5;HRAS;LAT;MAP2K1;NAGPA;NFYA;PARP2;RRAS;YWHAQ;YWHAZ;ZHX1;ZHX3	16	ATXN1;HRAS;PARP2;YWHAQ;YWHAZ	NFYA;ZHX1;ZHX3	MAP2K1	DHRS2;LAT;RRAS	5	0.3125	31.25	3	0.1875	18.75	1	0.0625	6.25	3	0.1875	18.75
ZHX3	ATXN1;EWSR1;MDM2;NFYA;NLK;NTAQ1;PDIA6;SH2D2A;TFAP4;ZHX1;ZHX2	11	ATXN1;EWSR1;MDM2;PDIA6	NFYA;TFAP4;ZHX1;ZHX2	NLK	NTAQ1	4	0.363636	36.3636	4	0.363636	36.3636	1	0.0909091	9.09091	1	0.0909091	9.09091
ZIC1	ACP3;ALOX12B;ALOXE3;APOD;ARG1;ASAH1;AZGP1;CAPN1;CAPNS2;CASP14;CPA4;CSTA;CTSH;CTSV;ECM1;GAPDH;GDPD3;GLI1;GLI2;GLI3;GM2A;GSDMA;HAL;IMPA2;IVL;KLK7;KPRP;LCN2;NCCRP1;PLA2G4E;PLBD1;RNASE7;S100A14;S100A16;S100A7;S100A9;S100P;SDR9C7;SERPINA3;SERPINB1;SERPINB13;SERPINB3;SERPINB4;TGM1	44	AZGP1;CAPN1;CASP14;CSTA;GAPDH;RNASE7;S100A9	GLI1;GLI3	CAPN1;CASP14;CPA4;CTSH;CTSV;KLK7;NCCRP1	ALOXE3;ASAH1;GM2A;GSDMA;IVL;PLA2G4E;S100A14;S100A16;S100A7;S100P;SERPINB13;SERPINB4	7	0.159091	15.9091	2	0.0454545	4.54545	7	0.159091	15.9091	12	0.272727	27.2727
ZIC2	AHCYL2;ELAVL1;FBXW11;GLI1;GLI2;GLI3;NAGK;NANOG;POU5F1;PRKDC;RNF180;TEAD2	12	AHCYL2;ELAVL1;PRKDC;RNF180	GLI1;GLI3;NANOG;POU5F1;TEAD2	RNF180		4	0.333333	33.3333	5	0.416667	41.6667	1	0.0833333	8.33333	0	0	0
ZIC3	CTNNB1;GLI3;NANOG;POU5F1;SRF;TP53;TWIST1	7		GLI3;NANOG;POU5F1;SRF;TP53;TWIST1		CTNNB1	0	0	0	6	0.857143	85.7143	0	0	0	1	0.142857	14.2857
ZIC4	CCDC93;ZNF598	2	CCDC93;ZNF598	ZNF598	ZNF598		2	1	100	1	0.5	50	1	0.5	50	0	0	0
ZIC5	POU5F1	1		POU5F1			0	0	0	1	1	100	0	0	0	0	0	0
ZIK1	DEK	1	DEK				1	1	100	0	0	0	0	0	0	0	0	0
ZIM2	APPBP2;SAV1;STK3;TRIM24;TRIM28;TRIM33;TRIM39;ZCWPW1	8	TRIM28;TRIM33		STK3;TRIM28	APPBP2;ZCWPW1	2	0.25	25	0	0	0	2	0.25	25	2	0.25	25
ZKSCAN1	APBA3;APP;CEP250;CEP72;FBXW11;LDHD;NTRK1;PCGF6;PGBD1;PRKG1;PSME3;RFPL4B;SEC16A;STX12;STX7;TNFRSF19;VWCE;ZCCHC7;ZKSCAN4;ZNF232;ZNF24;ZNF397;ZNF483;ZSCAN20;ZSCAN32	25	CEP250;SEC16A;TNFRSF19;ZCCHC7;ZNF232;ZNF24	PCGF6;ZKSCAN4;ZNF232;ZNF24;ZNF397;ZNF483;ZSCAN20;ZSCAN32	PCGF6;PRKG1	APBA3;LDHD;VWCE	6	0.24	24	8	0.32	32	2	0.08	8	3	0.12	12
ZKSCAN2	AURKA	1			AURKA		0	0	0	0	0	0	1	1	100	0	0	0
ZKSCAN3	GRB2;LZTS2;PGBD1;TYW3;ZKSCAN4;ZNF232;ZNF24;ZNF396;ZNF397;ZNF444;ZNF483;ZSCAN20;ZSCAN32	13	GRB2;TYW3;ZNF232;ZNF24	ZKSCAN4;ZNF232;ZNF24;ZNF396;ZNF397;ZNF444;ZNF483;ZSCAN20;ZSCAN32			4	0.307692	30.7692	9	0.692308	69.2308	0	0	0	0	0	0
ZKSCAN4	CABP5;CDC14B;FN1;H2BC4; H2BC6; H2BC7; H2BC8; H2BC10;LXN;MDM4;PGBD1;SCAND1;SCAND3;TCEAL1;TERF2;TRIM39;TYW3;ZKSCAN1;ZKSCAN3;ZKSCAN7;ZKSCAN8;ZNF174;ZNF213;ZNF232;ZNF24;ZNF396;ZNF397;ZNF444;ZNF446;ZNF483;ZNF496;ZSCAN20;ZSCAN21;ZSCAN22;ZSCAN32	31	FN1;MDM4;SCAND1;TYW3;ZNF174;ZNF213;ZNF232;ZNF24	SCAND3;TERF2;ZKSCAN1;ZKSCAN3;ZKSCAN7;ZKSCAN8;ZNF174;ZNF213;ZNF232;ZNF24;ZNF396;ZNF397;ZNF444;ZNF446;ZNF483;ZNF496;ZSCAN20;ZSCAN21;ZSCAN22;ZSCAN32	CDC14B	CABP5;LXN	8	0.258065	25.8065	20	0.645161	64.5161	1	0.0322581	3.22581	2	0.0645161	6.45161
ZKSCAN5	SUV39H1;THOC3;THOC5;TNNT1;TRIM25;ZBTB9;ZNF232;ZSCAN1;ZSCAN20	9	THOC3;THOC5;TNNT1;TRIM25;ZNF232	ZBTB9;ZNF232;ZSCAN1;ZSCAN20	SUV39H1;TRIM25		5	0.555556	55.5556	4	0.444444	44.4444	2	0.222222	22.2222	0	0	0
ZKSCAN7	CBX2;CBX4;CBX6;CRK;NFIC;PLCG2;RHOU;SCAND1;TCEANC;ZKSCAN4;ZNF446;ZSCAN12;ZSCAN21;ZSCAN32	14	SCAND1	CBX2;NFIC;ZKSCAN4;ZNF446;ZSCAN21;ZSCAN32	CBX4		1	0.0714286	7.14286	6	0.428571	42.8571	1	0.0714286	7.14286	0	0	0
ZKSCAN8	APP;KIF11;PGBD1;PRNP;RGS3;RPL14;SRPK1;TIMM50;TRIM28;WDR46;ZKSCAN4;ZNF165;ZNF169;ZNF174;ZNF232;ZNF24;ZNF263;ZNF324B;ZNF396;ZNF397;ZNF444;ZNF483;ZSCAN20;ZSCAN32	24	KIF11;RPL14;SRPK1;TRIM28;WDR46;ZNF165;ZNF169;ZNF174;ZNF232;ZNF24;ZNF263	ZKSCAN4;ZNF165;ZNF169;ZNF174;ZNF232;ZNF24;ZNF263;ZNF324B;ZNF396;ZNF397;ZNF444;ZNF483;ZSCAN20;ZSCAN32	TIMM50;TRIM28		11	0.458333	45.8333	14	0.583333	58.3333	2	0.0833333	8.33333	0	0	0
ZMAT1	ALAS1;BLZF1;GOLGA2;GORASP2;GRB2;LZTS2;PIK3R3	7	GOLGA2;GRB2			GORASP2	2	0.285714	28.5714	0	0	0	0	0	0	1	0.142857	14.2857
ZMAT4	APP;CALHM4;CUL3;CUL4B;DSG4;HECW2;HEPHL1;LRRC15;LYG2;NEU2;S100A3;SRPK2;STRBP;TRIM29;VSIG8	15	CUL4B;SRPK2;STRBP		CUL3;CUL4B;TRIM29	DSG4	3	0.2	20	0	0	0	3	0.2	20	1	0.0666667	6.66667
ZNF10	CBX3;NDEL1;TRIM24;TRIM28;ZNF274	5	CBX3;TRIM28;ZNF274	ZNF274	TRIM28	NDEL1	3	0.6	60	1	0.2	20	1	0.2	20	1	0.2	20
ZNF100	FGF3;HYPK;NEUROG3;TIMM50;TNFRSF19	5	TNFRSF19	NEUROG3	TIMM50		1	0.2	20	1	0.2	20	1	0.2	20	0	0	0
ZNF101	CALCOCO2;CDK4;CDK6;HRC;KRT40;KRTAP10-1;KRTAP10-3;KRTAP10-7;MDFI;NELL2;STX7;TNFRSF19;TNFRSF1A;ZNF16	14	CDK4;TNFRSF19;TNFRSF1A;ZNF16	ZNF16		CALCOCO2;KRTAP10-7	4	0.285714	28.5714	1	0.0714286	7.14286	0	0	0	2	0.142857	14.2857
ZNF107	APP;CDX1;HIPK3;SMAD7;ZNF324B	5		CDX1;ZNF324B	HIPK3		0	0	0	2	0.4	40	1	0.2	20	0	0	0
ZNF112	TRIM28	1	TRIM28		TRIM28		1	1	100	0	0	0	1	1	100	0	0	0
ZNF114	CBX5;CLIP4;CUEDC1;EGFR;KIAA0753;KLHL2;PPP2CA;PPP2R1A;PPP2R1B;PPP2R2C;TRIM28	11	PPP2R1A;PPP2R1B;TRIM28		PPP2CA;PPP2R2C;TRIM28	CLIP4;KLHL2	3	0.272727	27.2727	0	0	0	3	0.272727	27.2727	2	0.181818	18.1818
ZNF117	RHOU	1					0	0	0	0	0	0	0	0	0	0	0	0
ZNF12		0					0	0	0	0	0	0	0	0	0	0	0	0
ZNF121	BARD1;CCAR2;CDX1;MPHOSPH8;MYC;NOP53;RBM4;RPS14;RPSA;ZBTB48;ZNF169;ZNF2;ZNF286A;ZNF324B;ZNF512	15	CCAR2;NOP53;RBM4;RPS14;RPSA;ZNF169;ZNF2;ZNF286A	CDX1;MYC;ZBTB48;ZNF169;ZNF2;ZNF286A;ZNF324B;ZNF512			8	0.533333	53.3333	8	0.533333	53.3333	0	0	0	0	0	0
ZNF124	CCNDBP1;FSD2;GOLGA2;KRT31;KRT40;KRTAP10-1;KRTAP10-3;KRTAP10-7;KRTAP10-8;KRTAP10-9;KRTAP4-2;KRTAP5-9;MDFI;MEOX2;NOTCH2NLA;SSX2IP;SYCE1;TCF4;TRAF1;TRIM25;TSGA10	21	GOLGA2;TRIM25	MEOX2;TCF4	FSD2;TRIM25	KRT31;KRTAP10-7;KRTAP10-9	2	0.0952381	9.52381	2	0.0952381	9.52381	2	0.0952381	9.52381	3	0.142857	14.2857
ZNF131	AGR2;AHNAK;BACH1;BAP1;BLTP1;CBX4;CBX6;CDK8;CREB1;CTNNB1;DNAJA2;DPY30;EMSY;ESR1;EXOSC3;FBXO31;FHL2;FHL5;FOXB1;FOXJ2;GATAD1;GNB3;HCFC2;HSPB1;INPP4B;KDM4A;KDM5A;KMT2A;KMT2B;KPNA2;KPNA3;KPNA6;LGALS1;LTBP1;MBIP;MORF4L1;MORF4L2;MRM2;MRM3;MRPL28;MRPL45;MTPN;NFATC2;NHP2;NRGN;NSUN4;NTMT1;PHC3;PHF12;POLR2A;PRKCD;PRPF3;PWWP2B;RAB39A;RAB6A;RAB6B;RARA;RBM22;RNF2;RPS27;RRM2B;RUNX1;SEC61B;SENP5;SIN3B;SNRPD3;TIGD1;TK1;TPM4;TRAFD1;TRIM25;TXLNA;UHRF2;WDR26;XPO5;XRN1;ZBTB18;ZBTB3;ZBTB45;ZMYM1;ZNF281	81	AHNAK;FHL2;FHL5;HSPB1;KMT2A;KPNA2;KPNA3;KPNA6;LGALS1;MORF4L1;MRM2;MRM3;MRPL28;MRPL45;NHP2;NSUN4;POLR2A;PRPF3;RAB6A;RAB6B;RBM22;RPS27;RRM2B;SEC61B;SNRPD3;TRIM25;TXLNA;WDR26;XPO5;XRN1;ZNF281	BACH1;CREB1;ESR1;FOXB1;FOXJ2;KMT2A;KMT2B;NFATC2;RARA;RUNX1;TIGD1;TRAFD1;ZBTB18;ZBTB3;ZBTB45;ZNF281	BAP1;CBX4;FBXO31;KDM4A;KDM5A;KMT2A;KMT2B;RNF2;SENP5;TRIM25;UHRF2	BLTP1;CDK8;CTNNB1;INPP4B;MTPN;NRGN;NTMT1;TK1;ZMYM1	31	0.382716	38.2716	16	0.197531	19.7531	11	0.135802	13.5802	9	0.111111	11.1111
ZNF133	CLPP;DAP3;FOS;FTL;HTT;ILK;KRTAP10-7;MAPK6;MDM2;MRPS2;MRPS23;MRPS7;MRS2;PDPK1;RPS27A;SAV1;STK3;STK4;TPD52;TRIM24;TRIM28	21	CLPP;DAP3;HTT;MDM2;MRPS2;MRPS23;MRPS7;RPS27A;TRIM28	FOS	CLPP;MAPK6;STK3;STK4;TRIM28	KRTAP10-7	9	0.428571	42.8571	1	0.047619	4.7619	5	0.238095	23.8095	1	0.047619	4.7619
ZNF135	ANXA7;CDKN1A;GADD45A;GSK3B;RAP1B;RCC1	6	ANXA7;GADD45A;RCC1			CDKN1A	3	0.5	50	0	0	0	0	0	0	1	0.166667	16.6667
ZNF136	CCNDBP1;CEP70;EFEMP1;KRTAP10-3;MDFI;MTUS2;NELL2;PPP2R2B	8			PPP2R2B		0	0	0	0	0	0	1	0.125	12.5	0	0	0
ZNF138	DHPS;KRT40;KRTAP10-3;KRTAP10-8;LMNA;MDFI;TRIM41;ZBTB8A	8	LMNA	ZBTB8A			1	0.125	12.5	1	0.125	12.5	0	0	0	0	0	0
ZNF140	CAND1;SRPK2;TRIM28;WDR83	4	CAND1;SRPK2;TRIM28		CAND1;TRIM28		3	0.75	75	0	0	0	2	0.5	50	0	0	0
ZNF141	GRB2	1	GRB2				1	1	100	0	0	0	0	0	0	0	0	0
ZNF142	CACNG5;CHMP5;MAPK14;MCM2;NXF1;RPL30	6	MAPK14;MCM2;NXF1;RPL30		MAPK14		4	0.666667	66.6667	0	0	0	1	0.166667	16.6667	0	0	0
ZNF143	APBA3;CHD8;ERCC3;FOXQ1;GATAD1;HNRNPL;MBNL1;PHF12;POU5F1;RBMS1;RBPJ;RNF26;SMAD9;SMAP2;TSC22D2	15	CHD8;ERCC3;HNRNPL;MBNL1;RBMS1;TSC22D2	FOXQ1;POU5F1;RBPJ;SMAD9	RNF26	APBA3	6	0.4	40	4	0.266667	26.6667	1	0.0666667	6.66667	1	0.0666667	6.66667
ZNF146	ANTXR1;ARMC6;CDK20;HIPK4;LYPD1;MMP26;PLAUR;PMEL;RPSA;SCN3B;SUCLA2;SUCLG2;TBCD;TERF2IP;TOR1AIP2;TUBB2A;TUBB2B;VSIG4;VWCE;ZNG1A;ZPBP2	21	RPSA;TBCD;TUBB2A;TUBB2B		HIPK4;MMP26	CDK20;PMEL;SUCLA2;VSIG4;VWCE	4	0.190476	19.0476	0	0	0	2	0.0952381	9.52381	5	0.238095	23.8095
ZNF148	ACTR5;AIM2;B7ZLH0;BCOR;CAVIN1;CEP70;CLK1;DEUP1;E2F3;ELAVL1;EP300;FOXJ2;GLRX3;GORASP2;HDAC1;HDAC3;HDAC4;IL16;KAT2A;KRT31;LNX2;NFATC2;NOC4L;NUTM2F;PCGF1;PYHIN1;RNLS;RXRG;SIAH1;STAT3;TP53;TRIM10;TRIM25;TRRAP;UBC;ZNF316	36	CAVIN1;ELAVL1;GLRX3;NOC4L;STAT3;TRIM25;TRRAP;UBC	E2F3;FOXJ2;NFATC2;RXRG;STAT3;TP53;ZNF316	CLK1;EP300;HDAC1;HDAC3;HDAC4;SIAH1;TRIM25	ACTR5;AIM2;GORASP2;KRT31	8	0.222222	22.2222	7	0.194444	19.4444	7	0.194444	19.4444	4	0.111111	11.1111
ZNF155	KRTAP10-3;KRTAP10-7;KRTAP10-9;MDFI	4				KRTAP10-7;KRTAP10-9	0	0	0	0	0	0	0	0	0	2	0.5	50
ZNF157	DPPA4;NANOG;PCGF1;POU5F1	4		NANOG;POU5F1			0	0	0	2	0.5	50	0	0	0	0	0	0
ZNF16	ACSL6;ACTA1;ATP5ME;CBX3;CEACAM8;CIAO2B;COL1A1;COL1A2;DEFA1; DEFA1B;DNAJB1;DYNC1H1;EEF1A1;ENO1;EPB42;FABP4;FHL1;GMPS;GORAB;H1-4;HSPA8;INCA1;MT-ND4;MT2A;NOP53;PFN1;PPAN;RPL12;S100A8;STING1;SVIL;UBA52;ZNF101;ZNF7;ZXDC	34	ACSL6;CBX3;DYNC1H1;EEF1A1;ENO1;FHL1;GMPS;HSPA8;NOP53;PFN1;PPAN;RPL12;SVIL;UBA52;ZNF101	ZNF101;ZNF7;ZXDC		CEACAM8;DEFA1; DEFA1B;DNAJB1;EPB42;FABP4;MT-ND4	15	0.441176	44.1176	3	0.0882353	8.82353	0	0	0	6	0.176471	17.6471
ZNF160	LAMC3;LIMS1;RCHY1;TULP3	4	LIMS1		RCHY1	LAMC3;TULP3	1	0.25	25	0	0	0	1	0.25	25	2	0.5	50
ZNF165	AHCYL1;CCDC85B;DVL2;ELOA2;EMD;EWSR1;FAM124A;GPATCH2L;KAT7;KRT40;KRTAP10-3;KRTAP10-7;KRTAP4-12;MID2;PDLIM7;SCAND1;SUV39H1;YJU2B;ZKSCAN8;ZNF24;ZNF250;ZNF446	22	AHCYL1;ELOA2;EMD;EWSR1;GPATCH2L;PDLIM7;SCAND1;ZNF24;ZNF250	KAT7;ZKSCAN8;ZNF24;ZNF250;ZNF446	KAT7;MID2;SUV39H1	CCDC85B;KRTAP10-7	9	0.409091	40.9091	5	0.227273	22.7273	3	0.136364	13.6364	2	0.0909091	9.09091
ZNF169	CCNDBP1;CENPB;CEP70;CLTCL1;HASPIN;HIC2;HNRNPR;KRTAP10-7;LRP1B;LTBP4;MRPS11;MRPS33;MRPS35;MRPS9;MTCL2;NAT10;PATZ1;RBAK;RPL26L1;RPS15;RPS3;SART3;SORL1;STAU2;STRBP;SYNCRIP;TPD52;TRIM26;TRIM41;TWNK;USP7;ZBTB10;ZBTB24;ZFR;ZKSCAN8;ZNF121;ZNF184;ZNF316;ZNF324;ZNF445;ZNF45;ZNF629;ZNF689;ZNF865;ZNF92;ZSCAN25;ZYG11A	47	CLTCL1;HIC2;HNRNPR;MRPS11;MRPS33;MRPS35;MRPS9;NAT10;PATZ1;RPL26L1;RPS15;RPS3;SART3;STAU2;STRBP;SYNCRIP;TRIM26;USP7;ZBTB24;ZFR;ZNF121;ZNF184;ZNF689;ZNF865	CENPB;HIC2;PATZ1;RBAK;ZBTB10;ZBTB24;ZKSCAN8;ZNF121;ZNF184;ZNF316;ZNF324;ZNF445;ZNF45;ZNF629;ZNF689;ZNF865;ZNF92;ZSCAN25	USP7	HASPIN;KRTAP10-7;ZYG11A	24	0.510638	51.0638	18	0.382979	38.2979	1	0.0212766	2.12766	3	0.0638298	6.38298
ZNF17	NDEL1	1				NDEL1	0	0	0	0	0	0	0	0	0	1	1	100
ZNF174	CDC14B;CDK6;H2BC4; H2BC6; H2BC7; H2BC8; H2BC10;MOV10;MZF1;ORC1;PGBD1;SUMO1;ZKSCAN4;ZKSCAN8;ZNF18;ZNF20;ZNF232;ZNF24;ZNF396;ZNF397;ZNF444;ZNF483;ZSCAN1;ZSCAN20;ZSCAN32	21	MOV10;SUMO1;ZNF18;ZNF20;ZNF232;ZNF24	MZF1;ZKSCAN4;ZKSCAN8;ZNF18;ZNF20;ZNF232;ZNF24;ZNF396;ZNF397;ZNF444;ZNF483;ZSCAN1;ZSCAN20;ZSCAN32	CDC14B	ORC1	6	0.285714	28.5714	14	0.666667	66.6667	1	0.047619	4.7619	1	0.047619	4.7619
ZNF175	ALAS1;CDC42;KRTAP10-7;LPXN;LZTR1;PSTPIP1;ZNF250;ZNF264	8	LPXN;ZNF250;ZNF264	ZNF250;ZNF264		CDC42;KRTAP10-7;LZTR1	3	0.375	37.5	2	0.25	25	0	0	0	3	0.375	37.5
ZNF177	ARHGAP21;RHOU;SLC37A3	3					0	0	0	0	0	0	0	0	0	0	0	0
ZNF18	CCNC;PAK1;SCAND1;TTC32;UHRF1;ZMYM6;ZNF174;ZNF24;ZNF446;ZNF483	10	SCAND1;UHRF1;ZNF174;ZNF24	ZNF174;ZNF24;ZNF446;ZNF483	PAK1;UHRF1	CCNC;TTC32	4	0.4	40	4	0.4	40	2	0.2	20	2	0.2	20
ZNF180	KIFC3;KRTAP10-7;NDEL1	3				KRTAP10-7;NDEL1	0	0	0	0	0	0	0	0	0	2	0.666667	66.6667
ZNF181	OPTN	1					0	0	0	0	0	0	0	0	0	0	0	0
ZNF182	ESR1	1		ESR1			0	0	0	1	1	100	0	0	0	0	0	0
ZNF184	CLIC1;CNBP;EWSR1;H1-4;PPAN;RPL28;RPL30;RPL7;RRP8;SOX6;UBP1;WDR46;ZNF169;ZNF2;ZNF324B;ZNF71	16	CLIC1;CNBP;EWSR1;PPAN;RPL28;RPL30;RPL7;RRP8;WDR46;ZNF169;ZNF2	SOX6;UBP1;ZNF169;ZNF2;ZNF324B;ZNF71			11	0.6875	68.75	6	0.375	37.5	0	0	0	0	0	0
ZNF189	AURKA;AXIN2;BMPR1A;BRAF;BUB1;CTNNA1;DGCR8;DLC1;ERBB2;H1-1;KRAS;LYN;MACROH2A2;MCC;NOL12;NOP53;PMS2;PRR11;RPL30;SMAD4;SRC;STK11;ZNF2	23	CTNNA1;DGCR8;KRAS;NOL12;NOP53;RPL30;ZNF2	SMAD4;ZNF2	AURKA;BUB1	DLC1;H1-1;LYN;PRR11	7	0.304348	30.4348	2	0.0869565	8.69565	2	0.0869565	8.69565	4	0.173913	17.3913
ZNF19	TRIM28;TRIM39	2	TRIM28		TRIM28		1	0.5	50	0	0	0	1	0.5	50	0	0	0
ZNF195	C6orf141;CBX5;IL13RA2;L3MBTL1;P4HA2;PCBD1;RFPL4B;THSD4;TRIM28	9	P4HA2;TRIM28	L3MBTL1	P4HA2;TRIM28	C6orf141;IL13RA2;THSD4	2	0.222222	22.2222	1	0.111111	11.1111	2	0.222222	22.2222	3	0.333333	33.3333
ZNF197	CCDC136;DISC1;HIF1A;HSPB1;NDEL1;TRIM28;VHL;ZNF232;ZNF397;ZNF483;ZSCAN20;ZSCAN32	12	HSPB1;TRIM28;ZNF232	HIF1A;ZNF232;ZNF397;ZNF483;ZSCAN20;ZSCAN32	TRIM28;VHL	NDEL1	3	0.25	25	6	0.5	50	2	0.166667	16.6667	1	0.0833333	8.33333
ZNF2	AATF;APP;BMS1;BRIX1;BUD13;CCDC137;CCND3;CDK12;CDK13;CEBPZ;CENPU;CTCF;DDX10;DDX24;DDX31;DDX54;DHX30;DKC1;DNTTIP2;GLYR1;GNL2;GTPBP4;HERC5;IMP4;KRTAP10-7;MAK16;MPHOSPH10;MRPL52;MRPS35;MRPS7;MRPS9;NOC3L;NOP56;NSD2;PAK1IP1;PPAN;PRDM15;PRMT5;PRP4K;PTCD3;PUM3;RBM19;RBM28;RBM34;REXO4;RPF2;RPL17;RPL3;RPL37A;RPL7A;RPS3A;RRP8;RRS1;SPOUT1;STAU2;TAF1B;TAF1D;TENT4B;TRIM28;TSGA10;UTP3;ZC3HAV1;ZCCHC9;ZFP62;ZNF121;ZNF184;ZNF189;ZNF22;ZNF770;ZNF771;ZNF800;ZSCAN25	72	AATF;BMS1;BRIX1;BUD13;CCDC137;CDK12;CDK13;CEBPZ;CTCF;DDX10;DDX24;DDX31;DDX54;DHX30;DKC1;DNTTIP2;GNL2;GTPBP4;HERC5;MAK16;MPHOSPH10;MRPL52;MRPS35;MRPS7;MRPS9;NOC3L;NOP56;PAK1IP1;PPAN;PRDM15;PRMT5;PTCD3;PUM3;RBM19;RBM28;RBM34;REXO4;RPF2;RPL17;RPL3;RPL37A;RPL7A;RPS3A;RRP8;RRS1;SPOUT1;STAU2;TENT4B;TRIM28;UTP3;ZC3HAV1;ZCCHC9;ZNF121;ZNF184;ZNF189;ZNF22;ZNF800	CEBPZ;CTCF;GLYR1;REXO4;ZFP62;ZNF121;ZNF184;ZNF189;ZNF22;ZNF770;ZNF771;ZNF800;ZSCAN25	HERC5;PRMT5;TRIM28	KRTAP10-7;PRP4K	57	0.791667	79.1667	13	0.180556	18.0556	3	0.0416667	4.16667	2	0.0277778	2.77778
ZNF20	CCDC102B;CCDC136;CCNDBP1;FSD2;HAP1;HEMGN;KIFC3;KRT31;KRT38;KRT40;KRTAP10-3;KRTAP10-5;KRTAP10-7;KRTAP10-8;KRTAP10-9;KRTAP4-12;KRTAP4-2;LZTS2;MTUS2;RHOU;TRAF1;ZNF174	22	ZNF174	ZNF174	FSD2	HAP1;KRT31;KRTAP10-7;KRTAP10-9	1	0.0454545	4.54545	1	0.0454545	4.54545	1	0.0454545	4.54545	4	0.181818	18.1818
ZNF200	ELAVL1;PPARGC1B;SKIL;TASOR2	4	ELAVL1;PPARGC1B;TASOR2	SKIL			3	0.75	75	1	0.25	25	0	0	0	0	0	0
ZNF202	KRT40;KRTAP10-3;MZF1;PCBD1;RCOR3;SCAND1;SNX2;TK1;ZMYM2;ZMYM3;ZNF473;ZSCAN20	12	SCAND1;ZMYM3	MZF1;ZNF473;ZSCAN20		SNX2;TK1	2	0.166667	16.6667	3	0.25	25	0	0	0	2	0.166667	16.6667
ZNF205	C8orf33;CALCOCO2;CCDC85B;CDC37;HDAC6;ILK;MAPK6;MDFI;MEST;TRAF2;UBQLN4;WT1	12	C8orf33;CDC37;WT1	WT1	HDAC6;MAPK6	CALCOCO2;CCDC85B;MEST	3	0.25	25	1	0.0833333	8.33333	2	0.166667	16.6667	3	0.25	25
ZNF207	ABCE1;ANXA5;BUB3;CS;DPY30;EIF5B;ERBB3;EWSR1;GPI;HECW2;HNRNPM;HNRNPUL1;HSPH1;IDH2;JUN;KPNB1;MAP1LC3B;MAP2K2;MOV10;NTRK1;NXF1;PA2G4;PDIA3;POLR1B;PUF60;RNPS1;S100A9;SETD1A;SF1;SF3A2;SH3GLB1;SHMT2;SND1;SNRPB2;SRSF11;TRAP1;TXNDC5;UBE2N;UBR5;USP7;WBP4;WDR77;ZC3H14	43	ABCE1;ANXA5;BUB3;CS;EIF5B;EWSR1;GPI;HNRNPM;HNRNPUL1;HSPH1;KPNB1;MOV10;NXF1;PA2G4;PDIA3;POLR1B;PUF60;RNPS1;S100A9;SETD1A;SF3A2;SHMT2;SND1;SNRPB2;SRSF11;TRAP1;TXNDC5;UBR5;USP7;WBP4;ZC3H14	JUN;PA2G4	MAP2K2;SETD1A;UBE2N;UBR5;USP7	IDH2;SH3GLB1	31	0.72093	72.093	2	0.0465116	4.65116	5	0.116279	11.6279	2	0.0465116	4.65116
ZNF208	SRY	1		SRY			0	0	0	1	1	100	0	0	0	0	0	0
ZNF211	AKAP8L;DNAJB6;EHMT2;MLF2;NDEL1;NT5DC3;RPL39;SMARCAD1;STRN4;TRIM28;TRIM37;TUBA1C;USP34;ZNF316;ZNF416;ZNF460	16	AKAP8L;RPL39;SMARCAD1;TRIM28;TUBA1C	AKAP8L;ZNF316;ZNF416;ZNF460	TRIM28;TRIM37;USP34	NDEL1;NT5DC3	5	0.3125	31.25	4	0.25	25	3	0.1875	18.75	2	0.125	12.5
ZNF212	ADO;ATF3;ATF4;CREB3L2;CSK;D3DWG5;DIS3;DPF2;DUSP6;EPDR1;ERP44;FAM90A1;FHL2;GNL1;HBP1;NFKBIA;NKX2-3;PPARGC1B;PTP4A1;RND1;SAP30BP;SF3A3;SUV39H2;ZNF282;ZNF3;ZNF331;ZNF398;ZNF408;ZNF746;ZNF777;ZNF783;ZZZ3	32	CSK;DIS3;ERP44;FHL2;GNL1;HBP1;PPARGC1B;SF3A3;ZNF282;ZNF408	ATF3;ATF4;CREB3L2;HBP1;NKX2-3;ZNF282;ZNF3;ZNF331;ZNF398;ZNF408;ZNF746;ZNF777;ZNF783;ZZZ3	DUSP6;PTP4A1;SUV39H2	NFKBIA;SAP30BP	10	0.3125	31.25	14	0.4375	43.75	3	0.09375	9.375	2	0.0625	6.25
ZNF213	PGBD1;UBC;ZKSCAN4;ZNF232;ZNF397;ZSCAN1;ZSCAN20;ZSCAN32	8	UBC;ZNF232	ZKSCAN4;ZNF232;ZNF397;ZSCAN1;ZSCAN20;ZSCAN32			2	0.25	25	6	0.75	75	0	0	0	0	0	0
ZNF214	ANKS3;CBX6;CENPB;LRP4;MTCL3;NEK7;SMARCAD1;TOPORS;TRIM37;TRIM39;USP34;ZC3H18	12	SMARCAD1;ZC3H18	CENPB;TOPORS	TOPORS;TRIM37;USP34	MTCL3	2	0.166667	16.6667	2	0.166667	16.6667	3	0.25	25	1	0.0833333	8.33333
ZNF215	HSP90AA1;HSP90AB1;Q53FC7;Q96BE0;SHMT2;ZSCAN20	6	HSP90AA1;HSP90AB1;SHMT2	ZSCAN20			3	0.5	50	1	0.166667	16.6667	0	0	0	0	0	0
ZNF217	CTBP1;CTBP2;EHMT2;ELAVL1;GATA3;H3-4;HDAC1;HDAC2;KDM1A;KDM5B;MTA3;NFATC2;PIPOX;RCOR1;SFMBT1	15	ELAVL1;HDAC2	GATA3;KDM5B;NFATC2	HDAC1;HDAC2;KDM5B	H3-4;KDM1A;RCOR1	2	0.133333	13.3333	3	0.2	20	3	0.2	20	3	0.2	20
ZNF219	BCL2L1;BEND7;CDK2AP1;CDK4;CHD3;CHD4;CHD5;CSNK2A2;CTBP1;GATAD2A;GATAD2B;HDAC1;HDAC2;KLHL40;LMO1;MAPK3;MAPK8;MBD2;MBD3;MBD3L1;MTA1;MTA2;MTA3;MTCL2;NPAT;P3H2;PPP2R1A;PPP2R1B;RBBP4;RBBP7;SH3GL2;SH3KBP1;SPECC1L;STRN3;STRN4;STX12;SUFU;TRIM27;TTC32;ZBTB2;ZNF423;ZNF521	42	CDK4;CHD3;CHD4;CHD5;CSNK2A2;GATAD2A;GATAD2B;HDAC2;MBD2;MBD3;MBD3L1;MTA2;P3H2;PPP2R1A;PPP2R1B;RBBP4;RBBP7;SPECC1L;ZNF423;ZNF521	GATAD2A;GATAD2B;MBD2;MBD3;ZBTB2;ZNF423;ZNF521	HDAC1;HDAC2;MAPK3;MAPK8	BCL2L1;STRN3;TTC32	20	0.47619	47.619	7	0.166667	16.6667	4	0.0952381	9.52381	3	0.0714286	7.14286
ZNF22	APP;BDKRB1;DDX52;DGCR8;H1-1;H1-2;H2AX;ILF2;MRPL20;MRPL27;MRPL30;MRPL9;MRPS18A;NPM1;PPAN;PRR11;RPL14;RPL18;RPL26L1;RPL30;RPL36AL;RPL37A;RPL7;RPS3A;SRRM1;TPM2;TRA2A;WDR46;ZNF2;ZNF624;ZNF71;ZNF808	32	DDX52;DGCR8;ILF2;MRPL20;MRPL27;MRPL30;MRPL9;MRPS18A;NPM1;PPAN;RPL14;RPL18;RPL26L1;RPL30;RPL36AL;RPL37A;RPL7;RPS3A;SRRM1;TRA2A;WDR46;ZNF2;ZNF808	ZNF2;ZNF624;ZNF71;ZNF808		BDKRB1;H1-1;PRR11	23	0.71875	71.875	4	0.125	12.5	0	0	0	3	0.09375	9.375
ZNF221	CDK11B;ZNF225;ZNF284	3	CDK11B;ZNF225;ZNF284	ZNF225;ZNF284			3	1	100	2	0.666667	66.6667	0	0	0	0	0	0
ZNF223	ANKRD52;CENPB;EHMT2;HAUS4;HECTD1;HERC1;KRTAP10-7;MDFI;MOK;MTCL1;PPM1G;STRIP1;STRN4;TRIM26;TRIM28;TRIM39;TRIM41;ZC4H2;ZNF284;ZNF430;ZNF644;ZNF714;ZNF92	23	HECTD1;HERC1;PPM1G;TRIM26;TRIM28;ZNF284	CENPB;ZNF284;ZNF430;ZNF644;ZNF714;ZNF92	HECTD1;MOK;PPM1G;TRIM28	ANKRD52;KRTAP10-7;ZC4H2	6	0.26087	26.087	6	0.26087	26.087	4	0.173913	17.3913	3	0.130435	13.0435
ZNF224	LRP1B;LRP2;LRP4;MLH1;MTUS2;NOTCH3;PRMT5;PTX3;SORL1;TRIM28;ZNF813	11	PRMT5;TRIM28	ZNF813	PRMT5;TRIM28		2	0.181818	18.1818	1	0.0909091	9.09091	2	0.181818	18.1818	0	0	0
ZNF225	ZNF221	1	ZNF221	ZNF221			1	1	100	1	1	100	0	0	0	0	0	0
ZNF226	ATF4;BRD1;H2BC4; H2BC6; H2BC7; H2BC8; H2BC10;SSBP3	4	SSBP3	ATF4		BRD1	1	0.25	25	1	0.25	25	0	0	0	1	0.25	25
ZNF227	CBX5;CEP70;CSNK1E;GSK3B;MAP3K20;RPS6KA6;UMPS;ZNF664	8	CSNK1E;MAP3K20;RPS6KA6	ZNF664	RPS6KA6	UMPS	3	0.375	37.5	1	0.125	12.5	1	0.125	12.5	1	0.125	12.5
ZNF23	APP;ARID2;DYSF;GLRX3;GTF2IRD1;HDGFL3;KRTAP10-3;NXF1;PCBD1;POLR1F;ZBTB9	11	GLRX3;GTF2IRD1;HDGFL3;NXF1	ARID2;GTF2IRD1;ZBTB9			4	0.363636	36.3636	3	0.272727	27.2727	0	0	0	0	0	0
ZNF230	CCDC136;CCNDBP1;FSD2;KRT40;MDFI;NDEL1	6			FSD2	NDEL1	0	0	0	0	0	0	1	0.166667	16.6667	1	0.166667	16.6667
ZNF232	ALB;APPBP2;DLG3;EMD;FTO;GTF2H2;KLHL29;MPPED1;MTUS2;NR2E3;P3H2;PGBD1;PPCDC;PPP2R2D;PPT2;PPWD1;RNF40;SCAND1;SCAND3;TK1;TRIO;USP48;YY1;ZBTB10;ZKSCAN1;ZKSCAN3;ZKSCAN4;ZKSCAN5;ZKSCAN8;ZMYM1;ZMYM6;ZNF174;ZNF197;ZNF213;ZNF24;ZNF263;ZNF397;ZNF444;ZNF445;ZNF446;ZNF496;ZSCAN20;ZSCAN21;ZSCAN29;ZSCAN30;ZSCAN32	46	EMD;FTO;P3H2;RNF40;SCAND1;TRIO;ZNF174;ZNF197;ZNF213;ZNF24;ZNF263	NR2E3;SCAND3;YY1;ZBTB10;ZKSCAN1;ZKSCAN3;ZKSCAN4;ZKSCAN5;ZKSCAN8;ZNF174;ZNF197;ZNF213;ZNF24;ZNF263;ZNF397;ZNF444;ZNF445;ZNF446;ZNF496;ZSCAN20;ZSCAN21;ZSCAN29;ZSCAN30;ZSCAN32	PPP2R2D;PPT2;USP48	APPBP2;KLHL29;TK1;ZMYM1	11	0.23913	23.913	24	0.521739	52.1739	3	0.0652174	6.52174	4	0.0869565	8.69565
ZNF233	CACNA1A;IQCJ-SCHIP1	2					0	0	0	0	0	0	0	0	0	0	0	0
ZNF234	CDC42;ELAVL1;PAN2;SRPK2	4	ELAVL1;SRPK2			CDC42	2	0.5	50	0	0	0	0	0	0	1	0.25	25
ZNF235	CDC37;FAM118B;MRPL44;PFDN1;SMARCAD1	5	CDC37;MRPL44;SMARCAD1				3	0.6	60	0	0	0	0	0	0	0	0	0
ZNF236		0					0	0	0	0	0	0	0	0	0	0	0	0
ZNF239	AURKA;CEP70;LMNA;MAPK10;SPAG9	5	LMNA;MAPK10;SPAG9		AURKA;MAPK10		3	0.6	60	0	0	0	2	0.4	40	0	0	0
ZNF24	ADGRB3;ADGRL3;APLP1;CCDC8;CEP126;CKM;CLU;COPS6;CRMP1;DDX6;DNER;DZIP3;EEF1A1;EEF1G;ERCC8;ERG28;FANCA;FHL5;HAP1;HMGB1;JMJD6;KAT5;KBTBD7;KIF21A;LMO2;LRIF1;MID2;MZF1;NFATC2;NTPCR;OR8B2;PGBD1;PICK1;PPP1CC;PPP1R16B;PRKCQ;PRPF31;PSMA2;PSMD1;PSMD4;PTMS;Q13748;R3HDM1;RBM48;RGS3;RICTOR;RIF1;RLF;RPL37;RPS9;SCAND1;SEC62;SETDB1;SLC4A1AP;SMARCAD1;SOX2;TCAF1;TP53;TRIM25;TRIM41;UBE2I;UBXN4;UNC119;USP11;UTP14A;YJU2B;YY1;ZBTB16;ZKSCAN1;ZKSCAN3;ZKSCAN4;ZKSCAN8;ZNF165;ZNF174;ZNF18;ZNF232;ZNF263;ZNF396;ZNF397;ZNF444;ZNF446;ZNF483;ZNF638;ZNHIT3;ZSCAN1;ZSCAN20;ZSCAN21;ZSCAN32;ZSCAN9	89	DDX6;DZIP3;EEF1A1;EEF1G;FHL5;HMGB1;JMJD6;KAT5;LRIF1;NTPCR;PPP1CC;PRPF31;PSMD1;PSMD4;R3HDM1;RBM48;RIF1;RPL37;RPS9;SCAND1;SEC62;SETDB1;SLC4A1AP;SMARCAD1;TCAF1;TRIM25;UTP14A;ZBTB16;ZNF165;ZNF174;ZNF18;ZNF232;ZNF263;ZNF638	MZF1;NFATC2;RLF;SETDB1;SOX2;TP53;YY1;ZBTB16;ZKSCAN1;ZKSCAN3;ZKSCAN4;ZKSCAN8;ZNF165;ZNF174;ZNF18;ZNF232;ZNF263;ZNF396;ZNF397;ZNF444;ZNF446;ZNF483;ZSCAN1;ZSCAN20;ZSCAN21;ZSCAN32;ZSCAN9	JMJD6;KAT5;MID2;PPP1CC;PSMD1;PSMD4;SETDB1;TRIM25;UBE2I;USP11	CCDC8;FANCA;HAP1;KIF21A;RICTOR;UNC119	34	0.382022	38.2022	27	0.303371	30.3371	10	0.11236	11.236	6	0.0674157	6.74157
ZNF248	MOV10	1	MOV10				1	1	100	0	0	0	0	0	0	0	0	0
ZNF25	ADRB2;HEMGN;LMNA	3	LMNA			ADRB2	1	0.333333	33.3333	0	0	0	0	0	0	1	0.333333	33.3333
ZNF250	BEGAIN;CARD9;CCDC102B;CCDC136;CCDC85B;CDCA7L;CEP44;DPPA2;DVL2;FAM124A;GMCL1;GNPTAB;GOLGA2;HEXIM2;HOOK1;HOOK2;KASH5;KRT40;KRTAP10-3;KRTAP10-7;KRTAP4-12;LDOC1;LTF;LZTS2;MAGOHB;MID2;MTUS2;NINL;PLEKHF2;PRPF31;SPINT1;SSX2IP;SYNE4;TFF1;TMCC2;TNNT1;TNS2;TPM2;TRAF1;TRIM23;TRIM27;TRIM28;TRIM41;TRIM54;ZBTB8A;ZC4H2;ZNF165;ZNF175;ZNF460;ZNF473	50	GOLGA2;HEXIM2;MAGOHB;PRPF31;TNNT1;TRIM28;ZNF165;ZNF175	LTF;ZBTB8A;ZNF165;ZNF175;ZNF460;ZNF473	GMCL1;MID2;TRIM28	BEGAIN;CCDC85B;CDCA7L;CEP44;GNPTAB;KASH5;KRTAP10-7;TRIM23;TRIM54;ZC4H2	8	0.16	16	6	0.12	12	3	0.06	6	10	0.2	20
ZNF251	FEZ1;FEZ2;MDC1;MX1;PAXIP1;SMAD1;SPTBN1;TSC22D2	8	MDC1;SPTBN1;TSC22D2	SMAD1		FEZ1;MX1	3	0.375	37.5	1	0.125	12.5	0	0	0	2	0.25	25
ZNF253	AKR1B1;LDOC1	2					0	0	0	0	0	0	0	0	0	0	0	0
ZNF254	ADRB2;CYP24A1;TRIM24;TRIM28;TRIM44;ZNF479	6	TRIM28	ZNF479	TRIM28	ADRB2	1	0.166667	16.6667	1	0.166667	16.6667	1	0.166667	16.6667	1	0.166667	16.6667
ZNF256	TRIM28	1	TRIM28		TRIM28		1	1	100	0	0	0	1	1	100	0	0	0
ZNF257	H3C1; H3C2; H3C3; H3C4; H3C6; H3C7; H3C8; H3C10; H3C11; H3C12	1				H3C1; H3C2; H3C3; H3C4; H3C6; H3C7; H3C8; H3C10; H3C11; H3C12	0	0	0	0	0	0	0	0	0	1	1	100
ZNF26	KRT40;KRTAP10-3;KRTAP10-7;TP53BP2;TRIM39;TRIM41	6	TP53BP2			KRTAP10-7	1	0.166667	16.6667	0	0	0	0	0	0	1	0.166667	16.6667
ZNF260	NDEL1;NELL1	2				NDEL1	0	0	0	0	0	0	0	0	0	1	0.5	50
ZNF263	AHCYL1;AHCYL2;ANKHD1;ANKRD17;ANKRD52;ARIH1;ARK2N;ASCC3;CENPB;CLK2;CLK3;COP1;CUL7;DCAF1;DVL2;EFEMP2;FBXO11;FBXW8;FTL;GPATCH2L;KIF7;KLHL21;LENG8;LTBP4;MRPS24;MRPS35;MRPS5;MTCL1;MTCL2;MTHFR;MTMR4;NFX1;NKTR;NME7;PCBD1;PLEKHF2;PPM1G;PPP1R12A;PPP2R2D;RAD18;RPS27A;SCAND1;SCRIB;SIRT1;SPG21;SUFU;TCAF1;THNSL1;TOPORS;TRAF7;TRIM37;TRIM41;TWNK;USP9X;VPS11;VPS39;ZKSCAN8;ZMYM2;ZMYM6;ZNF232;ZNF24;ZNF397;ZNF444;ZNF445;ZNF446;ZNF687;ZSCAN1;ZSCAN20	68	AHCYL1;AHCYL2;ANKHD1;ANKRD17;ASCC3;CLK3;DCAF1;GPATCH2L;MRPS24;MRPS35;MRPS5;NFX1;NKTR;PPM1G;PPP1R12A;RAD18;RPS27A;SCAND1;SCRIB;TCAF1;USP9X;ZNF232;ZNF24;ZNF687	CENPB;NFX1;TOPORS;ZKSCAN8;ZNF232;ZNF24;ZNF397;ZNF444;ZNF445;ZNF446;ZNF687;ZSCAN1;ZSCAN20	CLK2;CLK3;COP1;FBXO11;PPM1G;PPP2R2D;RAD18;SIRT1;TOPORS;TRIM37;USP9X	ANKRD52;ARIH1;CUL7;FBXW8;LENG8;SPG21;THNSL1;TRAF7	24	0.352941	35.2941	13	0.191176	19.1176	11	0.161765	16.1765	8	0.117647	11.7647
ZNF264	CBX5;CENPB;DVL3;ELAVL1;ERBIN;GOPC;KRTAP10-1;KRTAP10-3;KRTAP10-5;KRTAP10-9;LRP2;MDFI;NDEL1;RBM22;SORL1;STRN4;TRIM24;TRIM25;TRIM28;TRIM39;TRIM41;ZNF175;ZNF460;ZNF805;ZYG11A	25	ELAVL1;RBM22;TRIM25;TRIM28;ZNF175	CENPB;ZNF175;ZNF460;ZNF805	TRIM25;TRIM28	ERBIN;GOPC;KRTAP10-9;NDEL1;ZYG11A	5	0.2	20	4	0.16	16	2	0.08	8	5	0.2	20
ZNF266	CDC37;CEP70;KRT40;KRTAP10-3;KRTAP10-7;KRTAP5-9;MDFI;RANGRF;SPRY2;TRIM41	10	CDC37;RANGRF			KRTAP10-7	2	0.2	20	0	0	0	0	0	0	1	0.1	10
ZNF267	ADORA2B;ATP6V0A1;CACNG5;CDK11A;EPHA7;TRIM28	6	TRIM28		TRIM28	ATP6V0A1	1	0.166667	16.6667	0	0	0	1	0.166667	16.6667	1	0.166667	16.6667
ZNF268	RBPJ;TRIM28	2	TRIM28	RBPJ	TRIM28		1	0.5	50	1	0.5	50	1	0.5	50	0	0	0
ZNF273	CA14;HDAC1;KRTAP10-5;SP8;TENT5A;TRIM28;ZNF512;ZNF707	8	TENT5A;TRIM28	SP8;ZNF512;ZNF707	HDAC1;TRIM28		2	0.25	25	3	0.375	37.5	2	0.25	25	0	0	0
ZNF274	ATRX;CBX5;GRB2;H1-1;MALSU1;MDM2;MRPL27;MRPS14;NGFR;RPL26L1;RPS27A;SETDB1;TRIM28;ZNF10	14	ATRX;GRB2;MALSU1;MDM2;MRPL27;MRPS14;RPL26L1;RPS27A;SETDB1;TRIM28;ZNF10	SETDB1;ZNF10	SETDB1;TRIM28	H1-1	11	0.785714	78.5714	2	0.142857	14.2857	2	0.142857	14.2857	1	0.0714286	7.14286
ZNF275	CNBP	1	CNBP				1	1	100	0	0	0	0	0	0	0	0	0
ZNF276	ATXN1;GCC1;ZBTB8A	3	ATXN1	ZBTB8A			1	0.333333	33.3333	1	0.333333	33.3333	0	0	0	0	0	0
ZNF277	ACOT2;COIL;DDB1;DEFA5;FOS;GNGT1;GPRC5C;MAP2K1;MAP3K2;MBD3;NUTM1;RAPGEF2;RELA;RNF123;RPS2;STX19;TRIM25;UBE2T;ZBTB7B;ZNF768	20	COIL;DDB1;MBD3;RNF123;RPS2;TRIM25;ZNF768	FOS;MBD3;RELA;ZBTB7B;ZNF768	MAP2K1;TRIM25;UBE2T	GPRC5C	7	0.35	35	5	0.25	25	3	0.15	15	1	0.05	5
ZNF28	MAPK6;TRIM28	2	TRIM28		MAPK6;TRIM28		1	0.5	50	0	0	0	2	1	100	0	0	0
ZNF280A	HDGFL3;KDM1A;NUCB2;RBM42;UPF3B;ZNF280B	6	HDGFL3;RBM42;UPF3B;ZNF280B	ZNF280B		KDM1A	4	0.666667	66.6667	1	0.166667	16.6667	0	0	0	1	0.166667	16.6667
ZNF280B	ELAVL1;PAXIP1;ZNF280A	3	ELAVL1;ZNF280A	ZNF280A			2	0.666667	66.6667	1	0.333333	33.3333	0	0	0	0	0	0
ZNF280C	CBX1;CBX3;CDC14B;CEP19;ERBB2;LMNA;PCM1;USP37	8	CBX3;LMNA		CDC14B;USP37	PCM1	2	0.25	25	0	0	0	2	0.25	25	1	0.125	12.5
ZNF280D	BRCA1;CBX1;CBX3;CBX5	4	BRCA1;CBX3				2	0.5	50	0	0	0	0	0	0	0	0	0
ZNF281	BCOR;C6orf141;CD247;CDC16;CHMP4B;EGLN1;ELAVL1;EMSY;FBL;FBXW11;GATAD1;GOLGA5;GPRIN1;HIPK4;ISG15;KCNAB2;KDM6A;KIF21B;L3MBTL1;LPXN;MAGED2;MAPK6;MED1;MED19;MICALL2;MLKL;MMS19;MYC;NANOG;NIPSNAP1;NXF1;OLFM4;OSBPL5;PHF12;PIK3R3;POU5F1;PRCC;RFPL4B;RIPK4;SOX2;STAT3;TAP2;TERF1;TERF2;TUBA1A;TUBB3;USP10;WDCP;ZBTB16;ZNF131;ZNF644	51	ELAVL1;FBL;LPXN;MAGED2;MMS19;NXF1;STAT3;TUBA1A;TUBB3;ZBTB16;ZNF131	L3MBTL1;MYC;NANOG;POU5F1;SOX2;STAT3;TERF1;TERF2;ZBTB16;ZNF131;ZNF644	CDC16;HIPK4;MAPK6;RIPK4;USP10	C6orf141;CD247;CHMP4B;MED1;OLFM4;OSBPL5	11	0.215686	21.5686	11	0.215686	21.5686	5	0.0980392	9.80392	6	0.117647	11.7647
ZNF282	FGL2;MAPKAPK5;PIK3CG;PKN1;SLX4;ZNF212;ZNF398;ZNF746	8	ZNF212	ZNF212;ZNF398;ZNF746	MAPKAPK5	PIK3CG;PKN1	1	0.125	12.5	3	0.375	37.5	1	0.125	12.5	2	0.25	25
ZNF283	CBX3	1	CBX3				1	1	100	0	0	0	0	0	0	0	0	0
ZNF284	ZNF221;ZNF223	2	ZNF221;ZNF223	ZNF221;ZNF223			2	1	100	2	1	100	0	0	0	0	0	0
ZNF286A	BAG6;ECI2;HERC2;HNRNPD;KRT40;KRTAP10-1;KRTAP10-5;NEURL4;RPL26L1;SGTB;SYNCRIP;ZNF121	12	BAG6;HERC2;HNRNPD;RPL26L1;SYNCRIP;ZNF121	ZNF121	NEURL4		6	0.5	50	1	0.0833333	8.33333	1	0.0833333	8.33333	0	0	0
ZNF287	TMEM62	1					0	0	0	0	0	0	0	0	0	0	0	0
ZNF292	ALB;CBX1;CBX3;CBX5;NEDD1;P4HB;SLAMF1;SUV39H1;YEATS4	9	CBX3;P4HB		SUV39H1		2	0.222222	22.2222	0	0	0	1	0.111111	11.1111	0	0	0
ZNF296	L3MBTL2;MBD3L1;RBBP4;RBBP7	4	MBD3L1;RBBP4;RBBP7				3	0.75	75	0	0	0	0	0	0	0	0	0
ZNF3	BAG3;FHL2;ID3;KBTBD7;LMNA;MTUS2;PTPRK;SHCBP1;SSX2IP;TRAF4;ZNF212	11	BAG3;FHL2;LMNA;PTPRK;ZNF212	ZNF212	PTPRK		5	0.454545	45.4545	1	0.0909091	9.09091	1	0.0909091	9.09091	0	0	0
ZNF30	CLK2;TRIM28	2	TRIM28		CLK2;TRIM28		1	0.5	50	0	0	0	2	1	100	0	0	0
ZNF300	E2F3;SPI1	2		E2F3;SPI1			0	0	0	2	1	100	0	0	0	0	0	0
ZNF302	CAND1;CBX5;CEP70;CLIC1;COPS5;DMC1;HGS;OPTN;RFPL4B;SMARCAD1;TMEM25;TP53;VWCE	13	CAND1;CLIC1;SMARCAD1	TP53	CAND1	COPS5;DMC1;VWCE	3	0.230769	23.0769	1	0.0769231	7.69231	1	0.0769231	7.69231	3	0.230769	23.0769
ZNF304	USP28	1			USP28		0	0	0	0	0	0	1	1	100	0	0	0
ZNF311	CENPB;GPALPP1;GRB2;NKTR;TRIM39	5	GPALPP1;GRB2;NKTR	CENPB			3	0.6	60	1	0.2	20	0	0	0	0	0	0
ZNF316	CACNG5;DNAAF10;EFEMP1;FBL;NTRK1;VWCE;ZNF148;ZNF169;ZNF211;ZNF324B;ZNF707;ZNF764	12	FBL;ZNF148;ZNF169;ZNF211	ZNF148;ZNF169;ZNF211;ZNF324B;ZNF707;ZNF764		VWCE	4	0.333333	33.3333	6	0.5	50	0	0	0	1	0.0833333	8.33333
ZNF317	AEN;HECTD3;KRT40;KRTAP10-9;MRPL30;MRPS18A;NKAPD1;PPAN;RBM4;RBMY1A1;RPL13;RPL26;RPL26L1;RPS3A;RSBN1;SUMO1;TUBA8;WDR46	18	AEN;MRPL30;MRPS18A;NKAPD1;PPAN;RBM4;RBMY1A1;RPL13;RPL26;RPL26L1;RPS3A;SUMO1;WDR46		HECTD3	KRTAP10-9	13	0.722222	72.2222	0	0	0	1	0.0555556	5.55556	1	0.0555556	5.55556
ZNF318	AP1G2;AP4M1;APOBEC3D;AR;ASB3;AXIN1;B9D2;BAG4;C6orf141;CARD8;CCDC8;CDC16;CELA1;CORO6;CPNE2;DYNLT1;EGLN3;FBL;FHIP2B;HDAC2;IL17RA;ISG15;KYAT1;LIPH;MCM2;MDM2;MIER2;MMS19;NCAPH2;P4HA3;PNMA1;PPP1CC;PRPF39;RPGRIP1L;SGTB;SIRT6;SIRT7;TCTE1;ZBTB46	39	APOBEC3D;EGLN3;FBL;FHIP2B;HDAC2;MCM2;MDM2;MMS19;NCAPH2;PPP1CC;PRPF39	AR;ZBTB46	CDC16;HDAC2;P4HA3;PPP1CC;SIRT6;SIRT7	C6orf141;CCDC8;CPNE2;DYNLT1;IL17RA;RPGRIP1L;TCTE1	11	0.282051	28.2051	2	0.0512821	5.12821	6	0.153846	15.3846	7	0.179487	17.9487
ZNF32	GRB2;KRTAP10-3;KRTAP10-4;KRTAP10-5;KRTAP10-7;KRTAP10-8;NOTCH2NLA;POT1;RELL2;ULK2	10	GRB2;ULK2		ULK2	KRTAP10-7;RELL2	2	0.2	20	0	0	0	1	0.1	10	2	0.2	20
ZNF320	KRTAP10-5;KRTAP10-7;TRIM28	3	TRIM28		TRIM28	KRTAP10-7	1	0.333333	33.3333	0	0	0	1	0.333333	33.3333	1	0.333333	33.3333
ZNF322	APP	1					0	0	0	0	0	0	0	0	0	0	0	0
ZNF324	CACNG5;CBX5;EFEMP1;FBL;L3MBTL1;LZTS2;NXF1;NXF2; NXF2B;PRG3;PSME3;RBM4B;RFPL4B;RPF1;RPS2;SKAP1;SMARCAD1;TRIM10;VWCE;ZNF169;ZNF324B;ZNF707;ZNF785	22	FBL;NXF1;RBM4B;RPF1;RPS2;SMARCAD1;ZNF169	L3MBTL1;ZNF169;ZNF324B;ZNF707;ZNF785		VWCE	7	0.318182	31.8182	5	0.227273	22.7273	0	0	0	1	0.0454545	4.54545
ZNF324B	AATF;ACTA1;AHDC1;CBX5;CEP78;DAP3;DDX52;DGCR8;DHX30;DHX57;FASTKD2;HASPIN;HELZ2;LENG8;LTBP4;LTV1;MCAT;MRPL13;MRPL17;MRPL45;MRPL47;MRPS11;MRPS23;MRPS24;MRPS31;MRPS35;MTERF3;NGRN;NOC4L;NOP14;NSUN4;NUFIP1;PTCD1;RBAK;RGS3;RPF1;RPL26L1;RPL3;RPS15;RPS27A;RPS3A;RRP12;SMARCAD1;SPIN1;SPIN3;STAU2;TOPORS;TRIM24;TRIM28;TRIM33;TRIM39;TRIM71;TRUB2;TSPYL2;UTP15;YARS2;YBX1;YTHDC2;ZBTB11;ZBTB24;ZKSCAN8;ZNF107;ZNF121;ZNF184;ZNF316;ZNF324;ZNF445;ZNF460;ZNF624;ZNF629;ZNF644;ZNF689;ZNF746;ZNF780A;ZNF888;ZNF92;ZNHIT3;ZSCAN25	78	AATF;DAP3;DDX52;DGCR8;DHX30;DHX57;FASTKD2;HELZ2;LTV1;MCAT;MRPL13;MRPL17;MRPL45;MRPL47;MRPS11;MRPS23;MRPS24;MRPS31;MRPS35;MTERF3;NGRN;NOC4L;NOP14;NSUN4;NUFIP1;PTCD1;RPF1;RPL26L1;RPL3;RPS15;RPS27A;RPS3A;RRP12;SMARCAD1;STAU2;TRIM28;TRIM33;TRUB2;UTP15;YARS2;YBX1;YTHDC2;ZBTB24;ZNF107;ZNF121;ZNF184;ZNF689;ZNF888	AHDC1;MTERF3;RBAK;TOPORS;YBX1;ZBTB11;ZBTB24;ZKSCAN8;ZNF107;ZNF121;ZNF184;ZNF316;ZNF324;ZNF445;ZNF460;ZNF624;ZNF629;ZNF644;ZNF689;ZNF746;ZNF780A;ZNF888;ZNF92;ZSCAN25	TOPORS;TRIM28;TRIM71	HASPIN;LENG8	48	0.615385	61.5385	24	0.307692	30.7692	3	0.0384615	3.84615	2	0.025641	2.5641
ZNF326	AGO1;APOBEC3D;B9D2;BCOR;BMI1;BRCA1;BRINP1;BUD31;CAND1;CCDC8;CEP164;CNTRL;CNTROB;CUL3;CUL7;DCUN1D1;EED;ELAVL2;FBXW11;FOXP3;FOXQ1;GRB10;HDAC11;HNRNPA1;HNRNPM;HP1BP3;IK;ILF3;JUN;MAP1LC3A;MAP1LC3B;MATR3;MDM2;MED1;NFIA;OBSL1;PCGF1;POLR2A;POLR2C;PPP1CA;PPP1CB;PPP1CC;PRPF6;RC3H1;RNF2;S100A9;SEPTIN2;SEPTIN7;SF3A1;SF3B1;SF3B6;SLC25A10;SNU13;SNW1;SRSF1;SUZ12;TFAP2A;THOC6;TRAF6;TRIM25;UQCRC2;USP37;VCP	63	AGO1;APOBEC3D;BRCA1;CAND1;ELAVL2;HNRNPA1;HNRNPM;HP1BP3;ILF3;MATR3;MDM2;POLR2A;POLR2C;PPP1CA;PPP1CB;PPP1CC;PRPF6;RC3H1;S100A9;SF3A1;SF3B1;SF3B6;SNU13;SNW1;SRSF1;TRIM25;VCP	FOXP3;FOXQ1;JUN;NFIA;TFAP2A	CAND1;CUL3;DCUN1D1;HDAC11;PPP1CA;PPP1CB;PPP1CC;RNF2;TRIM25;UQCRC2;USP37	BMI1;BRINP1;CCDC8;CEP164;CUL7;MAP1LC3A;MED1;SEPTIN2;SUZ12;THOC6	27	0.428571	42.8571	5	0.0793651	7.93651	11	0.174603	17.4603	10	0.15873	15.873
ZNF329	CEP70;KRT40;KRTAP10-1;KRTAP10-5;KRTAP10-7;MEOX2;MTUS2;OPTN;SMAD3;TRIM37;TRIM41	11		MEOX2;SMAD3	TRIM37	KRTAP10-7	0	0	0	2	0.181818	18.1818	1	0.0909091	9.09091	1	0.0909091	9.09091
ZNF331	ARB2A;C8orf33;CCDC6;CENPB;CEP78;CTNNBL1;CTTNBP2NL;DAP3;DOCK6;FBLN5;FBXO38;FHL2;GGNBP2;H1-1;IFFO1;IPO8;KCTD2;KIF7;LRP1B;LRP4;LTBP4;MAPK6;MRPL28;MRPL45;MRPL47;MRPS11;MRPS23;MRPS24;MRPS31;MRPS35;MRPS5;MRPS7;MRPS9;MTERF3;NEK7;NIN;NR4A1;OSBPL1A;PNMA2;PPP2CA;PPP2R1A;PPP2R1B;PTCD3;PTK2;SHCBP1;SORL1;STRIP1;STRN;STRN3;STRN4;SURF2;TRIM24;TRIM28;TRIM39;USP9Y;ZNF212;ZNF354A;ZNF408	58	C8orf33;CCDC6;CTNNBL1;CTTNBP2NL;DAP3;FBLN5;FHL2;IPO8;MRPL28;MRPL45;MRPL47;MRPS11;MRPS23;MRPS24;MRPS31;MRPS35;MRPS5;MRPS7;MRPS9;MTERF3;PPP2R1A;PPP2R1B;PTCD3;PTK2;SURF2;TRIM28;ZNF212;ZNF408	CENPB;MTERF3;NR4A1;ZNF212;ZNF354A;ZNF408	MAPK6;PPP2CA;TRIM28;USP9Y	ARB2A;DOCK6;H1-1;IFFO1;KCTD2;STRN;STRN3	28	0.482759	48.2759	6	0.103448	10.3448	4	0.0689655	6.89655	7	0.12069	12.069
ZNF333	ARL15;ASPM;KDM1A;SPTAN1;TRIM28;TYK2;ZDHHC17	7	ARL15;ASPM;SPTAN1;TRIM28		TRIM28;ZDHHC17	KDM1A	4	0.571429	57.1429	0	0	0	2	0.285714	28.5714	1	0.142857	14.2857
ZNF334	CCNDBP1;CDC37	2	CDC37				1	0.5	50	0	0	0	0	0	0	0	0	0
ZNF335	ASH2L;CCAR2;CCR4;CDK4;CDK6;EMSY;GATAD1;HCFC1;HSPB2;MDM2;NCOA6;PHF12;RBBP5;RPSA;TFAP4;WDR5	16	CCAR2;CDK4;HCFC1;MDM2;RPSA;WDR5	TFAP4	ASH2L	CCR4;NCOA6	6	0.375	37.5	1	0.0625	6.25	1	0.0625	6.25	2	0.125	12.5
ZNF337	ATP5F1C;CALCOCO2;CCDC85B;COMMD3;HMBOX1;KRT40;KRTAP10-7;MTUS2;PTGER4;RPGRIP1;ZNF347	11		HMBOX1;ZNF347		CALCOCO2;CCDC85B;KRTAP10-7	0	0	0	2	0.181818	18.1818	0	0	0	3	0.272727	27.2727
ZNF33B	CBX6;HAP1;MAGEA12;TRIM28;ZHX1	5	TRIM28	ZHX1	TRIM28	HAP1	1	0.2	20	1	0.2	20	1	0.2	20	1	0.2	20
ZNF34	DAZAP2;KRTAP10-5;TRIP13;VAC14	4				TRIP13	0	0	0	0	0	0	0	0	0	1	0.25	25
ZNF341	ARNT2;CENPP;CSTF2;KLHL38;MAGEB4;NTAQ1;PRPF40A;ZDHHC17	8	CSTF2;PRPF40A	ARNT2	ZDHHC17	CENPP;NTAQ1	2	0.25	25	1	0.125	12.5	1	0.125	12.5	2	0.25	25
ZNF343	APP;MOV10;UBQLN1	3	MOV10				1	0.333333	33.3333	0	0	0	0	0	0	0	0	0
ZNF346	AGO3;ANKHD1;BRIX1;CAND1;CCDC124;CCDC59;EBNA1BP2;EIF2AK2;ELAVL2;H1-4;HP1BP3;ILF3;KRR1;NAT2;NCBP1;NOA1;OLA1;PHAX;PPP2CA;PRKRA;RNF2;RRP9;SIRT1;SNRPA1;SNRPB2;SNRPG;STAU2;TARBP2;TARDBP;THOC2;XPO5;ZNF512	32	AGO3;ANKHD1;BRIX1;CAND1;CCDC124;CCDC59;EBNA1BP2;EIF2AK2;ELAVL2;HP1BP3;ILF3;KRR1;NCBP1;NOA1;OLA1;PHAX;PRKRA;RRP9;SNRPA1;SNRPB2;SNRPG;STAU2;TARBP2;TARDBP;THOC2;XPO5	ZNF512	CAND1;EIF2AK2;PPP2CA;RNF2;SIRT1		26	0.8125	81.25	1	0.03125	3.125	5	0.15625	15.625	0	0	0
ZNF347	DDX24;GIT1;KAT7;LPL;PHYHIP;ZNF337;ZNF45	7	DDX24	KAT7;ZNF337;ZNF45	KAT7		1	0.142857	14.2857	3	0.428571	42.8571	1	0.142857	14.2857	0	0	0
ZNF35	APP;ARIH1;CDC5L;CREB1	4	CDC5L	CDC5L;CREB1		ARIH1	1	0.25	25	2	0.5	50	0	0	0	1	0.25	25
ZNF350	ATF7IP;BRCA1;EP300;MTNR1A;NEK1;RBBP8;RNF11;TRIM28;USP21;VHL	10	ATF7IP;BRCA1;RNF11;TRIM28		EP300;TRIM28;USP21;VHL	MTNR1A;NEK1	4	0.4	40	0	0	0	4	0.4	40	2	0.2	20
ZNF354A	DYNLL1;GPATCH4;H1-4;HDAC4;MECP2;PPAN;RPL28;RPL30;TRIM28;ZC3HAV1;ZNF331;ZNF71	12	DYNLL1;GPATCH4;MECP2;PPAN;RPL28;RPL30;TRIM28;ZC3HAV1	MECP2;ZNF331;ZNF71	HDAC4;TRIM28		8	0.666667	66.6667	3	0.25	25	2	0.166667	16.6667	0	0	0
ZNF354B	MYC;TRIM25	2	TRIM25	MYC	TRIM25		1	0.5	50	1	0.5	50	1	0.5	50	0	0	0
ZNF354C	ASS1;CALML3;CBX5;CENPB;IGHG1;IGHG2;IPO8;LRP4;S100A7;SERPINB4;SIRT1;SORL1;TRIM28;TRIM39;USP34;ZNF888	16	ASS1;IPO8;TRIM28;ZNF888	CENPB;ZNF888	SIRT1;TRIM28;USP34	CALML3;S100A7;SERPINB4	4	0.25	25	2	0.125	12.5	3	0.1875	18.75	3	0.1875	18.75
ZNF358	EFEMP1;FAM170A;RPSA;VWCE	4	RPSA	FAM170A		VWCE	1	0.25	25	1	0.25	25	0	0	0	1	0.25	25
ZNF362	CDC14B;ELAVL1;H2BC4; H2BC6; H2BC7; H2BC8; H2BC10;SUMO1	4	ELAVL1;SUMO1		CDC14B		2	0.5	50	0	0	0	1	0.25	25	0	0	0
ZNF365	APP;DISC1;NDE1;NDEL1	4				NDEL1	0	0	0	0	0	0	0	0	0	1	0.25	25
ZNF366	CEP70;CTBP1;ESR1;NRIP1;PSMA3	5		ESR1			0	0	0	1	0.2	20	0	0	0	0	0	0
ZNF382	BRAP;CBX1;TRIM28	3	TRIM28		TRIM28	BRAP	1	0.333333	33.3333	0	0	0	1	0.333333	33.3333	1	0.333333	33.3333
ZNF383	EWSR1;NXF1	2	EWSR1;NXF1				2	1	100	0	0	0	0	0	0	0	0	0
ZNF384	AIM2;CEBPE;HOXC9;NFATC2;OPTN;PCBP1;PYHIN1;Q13748;SOX2;TAF15;TRIP6;VIM;ZYX	13	PCBP1;TAF15;TRIP6;VIM;ZYX	CEBPE;HOXC9;NFATC2;SOX2		AIM2	5	0.384615	38.4615	4	0.307692	30.7692	0	0	0	1	0.0769231	7.69231
ZNF385A	CEP57;TP53;UBA52	3	UBA52	TP53		CEP57	1	0.333333	33.3333	1	0.333333	33.3333	0	0	0	1	0.333333	33.3333
ZNF385B	APP;BMI1	2				BMI1	0	0	0	0	0	0	0	0	0	1	0.5	50
ZNF385C	BOLL;HNRNPK;PSMA3;RBMY1F; RBMY1J;RBPMS;THAP1	6	BOLL;HNRNPK;RBPMS	THAP1		RBMY1F; RBMY1J	3	0.5	50	1	0.166667	16.6667	0	0	0	1	0.166667	16.6667
ZNF385D	MAP2K2	1			MAP2K2		0	0	0	0	0	0	1	1	100	0	0	0
ZNF391	AGTRAP;ARL6IP1;CMTM5;LDAF1;RTN3	5	ARL6IP1				1	0.2	20	0	0	0	0	0	0	0	0	0
ZNF394	CCNDBP1;CLK2;CTNNBL1;SCAND1;USP7;ZNF397;ZSCAN20;ZSCAN32	8	CTNNBL1;SCAND1;USP7	ZNF397;ZSCAN20;ZSCAN32	CLK2;USP7		3	0.375	37.5	3	0.375	37.5	2	0.25	25	0	0	0
ZNF395	BTRC;ELAVL1;FBXW11;HDAC1;SAP30;WASL;YWHAB	7	ELAVL1;YWHAB		HDAC1	WASL	2	0.285714	28.5714	0	0	0	1	0.142857	14.2857	1	0.142857	14.2857
ZNF396	PGBD1;SCAND1;SCAND3;ZKSCAN3;ZKSCAN4;ZKSCAN8;ZNF174;ZNF24;ZNF397;ZNF445;ZNF446;ZSCAN1;ZSCAN18;ZSCAN20;ZSCAN32	15	SCAND1;ZNF174;ZNF24	SCAND3;ZKSCAN3;ZKSCAN4;ZKSCAN8;ZNF174;ZNF24;ZNF397;ZNF445;ZNF446;ZSCAN1;ZSCAN18;ZSCAN20;ZSCAN32			3	0.2	20	13	0.866667	86.6667	0	0	0	0	0	0
ZNF397	COP1;FAM91A1;LMO4;P3H1;PGBD1;PRKAA2;RGS3;SCAND1;SCAND3;SNX1;STK40;WDR11;YWHAG;YWHAZ;ZKSCAN1;ZKSCAN3;ZKSCAN4;ZKSCAN8;ZNF174;ZNF197;ZNF213;ZNF232;ZNF24;ZNF263;ZNF394;ZNF396;ZNF410;ZNF444;ZNF446;ZNF483;ZNF496;ZNF500;ZSCAN20;ZSCAN21;ZSCAN29;ZSCAN30;ZSCAN32	37	P3H1;SCAND1;WDR11;YWHAG;YWHAZ;ZNF174;ZNF197;ZNF213;ZNF232;ZNF24;ZNF263	SCAND3;ZKSCAN1;ZKSCAN3;ZKSCAN4;ZKSCAN8;ZNF174;ZNF197;ZNF213;ZNF232;ZNF24;ZNF263;ZNF394;ZNF396;ZNF410;ZNF444;ZNF446;ZNF483;ZNF496;ZNF500;ZSCAN20;ZSCAN21;ZSCAN29;ZSCAN30;ZSCAN32	COP1;PRKAA2;STK40	SNX1	11	0.297297	29.7297	24	0.648649	64.8649	3	0.0810811	8.10811	1	0.027027	2.7027
ZNF398	AIRIM;CIB3;CLK2;D3DWG5;DGCR6;EFEMP1;ELMO1;ESR1;GPATCH2L;H2AC21;LRP4;MAGOHB;MFAP1;NDE1;OPTN;PLEKHF2;SMARCB1;ZNF212;ZNF282;ZNF746;ZNF777;ZNF783	22	GPATCH2L;MAGOHB;MFAP1;ZNF212;ZNF282	ESR1;ZNF212;ZNF282;ZNF746;ZNF777;ZNF783	CLK2	AIRIM;CIB3;DGCR6	5	0.227273	22.7273	6	0.272727	27.2727	1	0.0454545	4.54545	3	0.136364	13.6364
ZNF404	MEOX2	1		MEOX2			0	0	0	1	1	100	0	0	0	0	0	0
ZNF407	C1QTNF9B;CAND1;CUL4A;STAT6;ZBTB9;ZSCAN1	6	CAND1	STAT6;ZBTB9;ZSCAN1	CAND1;CUL4A		1	0.166667	16.6667	3	0.5	50	2	0.333333	33.3333	0	0	0
ZNF408	AGGF1;AMER1;ANAPC2;APC;APPBP2;ATRN;CALCOCO2;CCDC136;CDC16;CDC23;CDC27;CENPB;CEP70;CHAF1A;CHAMP1;CRELD1;CUL7;CXXC1;DAP3;DDX56;DVL3;EFEMP1;ERBIN;EXOSC2;FBLN2;FBLN5;FBN1;FBN2;FBXW8;FHL2;FRAS1;GIPC1;GPATCH2L;GRN;HOXA5;HOXB9;HSPG2;ID3;KHDRBS3;KIAA0232;KRTAP4-12;LAMA1;LDLR;LDOC1;LRP1B;LRP2;LRP4;LSM2;LTBP1;LTBP4;LZTS2;MDFI;MIF;MIPOL1;MRPS7;MTMR4;NELL2;NINL;NOTCH3;PDE4DIP;PDLIM4;PRAME;PRNP;PRPF31;Q13748;RALYL;RPS27A;SAP30BP;SEPHS2;SHCBP1;SMYD2;SORL1;THAP1;TOP3B;TRIM41;UPF2;USP9X;VLDLR;WDCP;ZBTB8A;ZBTB9;ZMYND8;ZNF212;ZNF330;ZNF331;ZNF460;ZNF592;ZNF687;ZNF792	89	AGGF1;ANAPC2;APC;ATRN;CHAMP1;DAP3;DDX56;EXOSC2;FBLN2;FBLN5;FHL2;GPATCH2L;KHDRBS3;LSM2;MRPS7;PDLIM4;PRPF31;RALYL;RPS27A;TOP3B;UPF2;USP9X;ZMYND8;ZNF212;ZNF687	CENPB;CHAMP1;CXXC1;HOXA5;HOXB9;THAP1;ZBTB8A;ZBTB9;ZNF212;ZNF331;ZNF460;ZNF592;ZNF687;ZNF792	CDC16;CDC23;CDC27;SMYD2;USP9X	APPBP2;CALCOCO2;CHAF1A;CUL7;ERBIN;FBXW8;FRAS1;LDLR;MIF;SAP30BP;SEPHS2;ZNF330	25	0.280899	28.0899	14	0.157303	15.7303	5	0.0561798	5.61798	12	0.134831	13.4831
ZNF41	FAM9B;KRTAP10-7;NR4A2;SMAD2;TLX3	5		NR4A2;TLX3		KRTAP10-7	0	0	0	2	0.4	40	0	0	0	1	0.2	20
ZNF410	APP;BLZF1;CDKN2A;CEP70;DVL2;FAM9B;FSD2;GOLGA2;LNX2;MTUS2;MYZAP;OSM;PNMA1;POLR2M;PPP1R16B;RAB3IP;SERTAD1;TRAF2;TSGA10;ZNF397	20	CDKN2A;GOLGA2;MYZAP	ZNF397	FSD2	POLR2M	3	0.15	15	1	0.05	5	1	0.05	5	1	0.05	5
ZNF414	AGGF1;AHCYL1;AHCYL2;ANGEL1;ANKHD1;ANKRD17;ANKRD50;ANKRD52;ATG3;CASK;DCAF16;DEPDC5;DHPS;EDRF1;ERBIN;GATD1;GOLGA2;HSD17B8;IPO5;KBTBD7;KDM4A;KDM4B;MAPK9;MTMR4;NOC4L;NOP14;NPRL2;NPRL3;OSBPL6;PBK;PNMA2;PPP1R1A;PPP2R2D;PPP2R3B;SHCBP1;TERF2IP;TEX11;THNSL1;ZRANB1	39	AGGF1;AHCYL1;AHCYL2;ANGEL1;ANKHD1;ANKRD17;DCAF16;GOLGA2;IPO5;MAPK9;NOC4L;NOP14;ZRANB1		ATG3;KDM4A;KDM4B;MAPK9;PPP2R2D;PPP2R3B;ZRANB1	ANKRD52;CASK;ERBIN;HSD17B8;NPRL3;PPP1R1A;THNSL1	13	0.333333	33.3333	0	0	0	7	0.179487	17.9487	7	0.179487	17.9487
ZNF415	KRTAP4-12;MTUS2	2					0	0	0	0	0	0	0	0	0	0	0	0
ZNF416	CENPB;PGK2;Q13748;TRIM28;TRIM37;TRIM39;ZNF211	7	TRIM28;ZNF211	CENPB;ZNF211	TRIM28;TRIM37	PGK2	2	0.285714	28.5714	2	0.285714	28.5714	2	0.285714	28.5714	1	0.142857	14.2857
ZNF417	ADAMTSL4;BEGAIN;BEND5;CARD9;CCDC136;CCDC57;CCDC85B;CCNDBP1;CEP44;CEP70;CEP72;CSRNP1;EFS;FHL2;FHL3;FSD2;GOLGA2;HMBOX1;IKZF1;KLC3;KRT15;KRT38;KRT40;KRTAP10-1;KRTAP10-3;KRTAP10-5;KRTAP10-7;KRTAP10-8;KRTAP10-9;KRTAP4-12;KRTAP4-2;KRTAP5-9;KXD1;LURAP1;LZTS2;MAST2;MDFI;MEOX2;MID2;MTUS2;NDEL1;NINL;NOTCH2NLA;PHC2;PLSCR1;PNMA2;PRPF31;REL;RPGRIP1;RUNDC3A;SPRY2;SSX2IP;STX11;TCF4;TFIP11;TMCC2;TNS2;TRAF1;TRIM27;TRIM36;TRIM37;TRIM41;TRIM54;TSGA10;ZBTB1;ZBTB10;ZBTB43;ZBTB8A;ZNF587	69	CSRNP1;FHL2;FHL3;GOLGA2;PRPF31;TFIP11	CSRNP1;HMBOX1;IKZF1;MEOX2;PLSCR1;REL;TCF4;ZBTB1;ZBTB10;ZBTB43;ZBTB8A;ZNF587	FSD2;MID2;TRIM36;TRIM37	BEGAIN;CCDC85B;CEP44;KRTAP10-7;KRTAP10-9;KXD1;NDEL1;STX11;TRIM54	6	0.0869565	8.69565	12	0.173913	17.3913	4	0.057971	5.7971	9	0.130435	13.0435
ZNF418	KRTAP10-7;PAK1	2			PAK1	KRTAP10-7	0	0	0	0	0	0	1	0.5	50	1	0.5	50
ZNF419	KRTAP10-7;SHMT2;TRIM39	3	SHMT2			KRTAP10-7	1	0.333333	33.3333	0	0	0	0	0	0	1	0.333333	33.3333
ZNF420	CDC42;CDK2AP1;CDKN2A;CYP4V2;CYP51A1;H2AX;HAX1;MDM2;NR3C1;RBM4;SAV1;SENP1;SLC1A7;STK3;TNFRSF1B;TP53;TRIM28;UBE2I	18	CDKN2A;MDM2;NR3C1;RBM4;TNFRSF1B;TRIM28	NR3C1;TP53	SENP1;STK3;TRIM28;UBE2I	CDC42;CYP4V2;SLC1A7	6	0.333333	33.3333	2	0.111111	11.1111	4	0.222222	22.2222	3	0.166667	16.6667
ZNF423	BRCA1;CEP290;EBF1;EBF2;EBF3;LYN;MBD3L1;MEF2C;MTA1;PARP1;RARA;RARB;RARG;RBBP7;RXRA;SDCCAG8;SMAD1;SMAD4;SRSF2;USP7;WNK1;ZG16B;ZNF219	23	BRCA1;MBD3L1;PARP1;RBBP7;SRSF2;USP7;WNK1;ZNF219	EBF1;EBF2;EBF3;MEF2C;RARA;RARB;RARG;RXRA;SMAD1;SMAD4;ZNF219	USP7	LYN	8	0.347826	34.7826	11	0.478261	47.8261	1	0.0434783	4.34783	1	0.0434783	4.34783
ZNF425	KRTAP10-7	1				KRTAP10-7	0	0	0	0	0	0	0	0	0	1	1	100
ZNF426	BAG3;CALCOCO2;CCDC85B;CEP70;CIB3;EFEMP2;ELAVL1;GLRX3;KRTAP4-12;LPXN;LZTS2;MDFI;MPPE1;MTUS2;NINL;OPTN;TSGA10;USP25	18	BAG3;ELAVL1;GLRX3;LPXN		USP25	CALCOCO2;CCDC85B;CIB3;MPPE1	4	0.222222	22.2222	0	0	0	1	0.0555556	5.55556	4	0.222222	22.2222
ZNF428	ACTBL2;BAG3;BANF1;CHAMP1;FOXK1;FOXK2;GTF2I;H2AC21;H3-7;LIG4;MACROH2A1;PARP2;PIP4K2A;PIP4K2B;PIP4K2C;POGZ;PYHIN1;XPC	18	ACTBL2;BAG3;BANF1;CHAMP1;GTF2I;LIG4;PARP2;POGZ	CHAMP1;FOXK1;FOXK2;GTF2I		PIP4K2A;XPC	8	0.444444	44.4444	4	0.222222	22.2222	0	0	0	2	0.111111	11.1111
ZNF43	APC	1	APC				1	1	100	0	0	0	0	0	0	0	0	0
ZNF430	CLEC3A;DVL3;FBL;HRC;NEUROG3;RPS14;VWCE;ZNF223	8	FBL;RPS14;ZNF223	NEUROG3;ZNF223		CLEC3A;VWCE	3	0.375	37.5	2	0.25	25	0	0	0	2	0.25	25
ZNF431	ANXA7;APP;CDKN1A;CDX1;ICAM3;SMN1; SMN2;TK1;TYRP1;ZNF512	9	ANXA7	CDX1;ZNF512		CDKN1A;TK1	1	0.111111	11.1111	2	0.222222	22.2222	0	0	0	2	0.222222	22.2222
ZNF432	TRIM28	1	TRIM28		TRIM28		1	1	100	0	0	0	1	1	100	0	0	0
ZNF433	ACTA2;ANKHD1;KRTAP10-1;KRTAP10-3;KRTAP10-5;KRTAP10-7;MDFI	7	ANKHD1			KRTAP10-7	1	0.142857	14.2857	0	0	0	0	0	0	1	0.142857	14.2857
ZNF436	CREB1;KDM1A;PRMT5;PRMT6;SUV39H1	5	PRMT5;PRMT6	CREB1	PRMT5;PRMT6;SUV39H1	KDM1A	2	0.4	40	1	0.2	20	3	0.6	60	1	0.2	20
ZNF439	CCNDBP1;CD247;CEP70;GMNN;KRT40;KRTAP10-1;KRTAP10-3;KRTAP10-5;KRTAP10-7;KRTAP10-8;KRTAP10-9;KRTAP4-12;KRTAP5-9;LMNA;MDFI;MTUS2;NOTCH2NLA	17	LMNA			CD247;KRTAP10-7;KRTAP10-9	1	0.0588235	5.88235	0	0	0	0	0	0	3	0.176471	17.6471
ZNF44	CSNK2B;RDH13;UPF2	3	CSNK2B;UPF2				2	0.666667	66.6667	0	0	0	0	0	0	0	0	0
ZNF440	CCNDBP1;KRTAP10-1;KRTAP10-9;KRTAP4-12;LMNA;MAP4K5;MDFI;MID2;MTUS2;NOTCH2NLA;PAX9;PJA1;TRAF1;XBP1	14	LMNA;MAP4K5	PAX9;XBP1	MID2;PJA1	KRTAP10-9	2	0.142857	14.2857	2	0.142857	14.2857	2	0.142857	14.2857	1	0.0714286	7.14286
ZNF443	BCL6	1	BCL6	BCL6			1	1	100	1	1	100	0	0	0	0	0	0
ZNF444	AHCYL1;AHCYL2;AIM2;CCDC6;CHCHD10;CUL3;DVL3;EFEMP1;GPR156;KLHL15;MIA3;P4HA3;PNLIP;PPP2CB;RBM22;RGS20;SCAND1;SCAND3;SRPK1;STRN3;STRN4;TNFRSF19;TRIM25;VWCE;YBEY;ZKSCAN3;ZKSCAN4;ZKSCAN8;ZNF174;ZNF232;ZNF24;ZNF263;ZNF397;ZNF446;ZNF579;ZSCAN30;ZSCAN32	37	AHCYL1;AHCYL2;CCDC6;CHCHD10;MIA3;RBM22;SCAND1;SRPK1;TNFRSF19;TRIM25;ZNF174;ZNF232;ZNF24;ZNF263;ZNF579	SCAND3;ZKSCAN3;ZKSCAN4;ZKSCAN8;ZNF174;ZNF232;ZNF24;ZNF263;ZNF397;ZNF446;ZNF579;ZSCAN30;ZSCAN32	CUL3;P4HA3;PPP2CB;TRIM25	AIM2;STRN3;VWCE	15	0.405405	40.5405	13	0.351351	35.1351	4	0.108108	10.8108	3	0.0810811	8.10811
ZNF445	APP;CACNG5;CCDC6;NDEL1;NXF2; NXF2B;SETDB2;SYT12;TRIM25;TRIM28;ZNF169;ZNF232;ZNF263;ZNF324B;ZNF396;ZNF483;ZNF707;ZNF71;ZSCAN20	18	CCDC6;SETDB2;TRIM25;TRIM28;ZNF169;ZNF232;ZNF263	SETDB2;ZNF169;ZNF232;ZNF263;ZNF324B;ZNF396;ZNF483;ZNF707;ZNF71;ZSCAN20	SETDB2;TRIM25;TRIM28	NDEL1;SYT12	7	0.388889	38.8889	10	0.555556	55.5556	3	0.166667	16.6667	2	0.111111	11.1111
ZNF446	ACTN2;ALDH3A1;DGCR6;DGCR6L;DPH7;FHL5;KRT40;KRTAP10-3;LZTS2;NOTCH2NLA;P3H1;PGBD1;PIN1;RFPL4B;RGS3;SUFU;TRIM27;XAGE1A; XAGE1B;ZKSCAN4;ZKSCAN7;ZNF165;ZNF18;ZNF232;ZNF24;ZNF263;ZNF396;ZNF397;ZNF444;ZNF483;ZNF496;ZNF576;ZSCAN16;ZSCAN21;ZSCAN22;ZSCAN32;ZSCAN9	36	FHL5;P3H1;ZNF165;ZNF18;ZNF232;ZNF24;ZNF263	PIN1;ZKSCAN4;ZKSCAN7;ZNF165;ZNF18;ZNF232;ZNF24;ZNF263;ZNF396;ZNF397;ZNF444;ZNF483;ZNF496;ZNF576;ZSCAN16;ZSCAN21;ZSCAN22;ZSCAN32;ZSCAN9		ACTN2;DGCR6;DGCR6L;XAGE1A; XAGE1B	7	0.194444	19.4444	19	0.527778	52.7778	0	0	0	4	0.111111	11.1111
ZNF449	APP;SCAND1;ZSCAN20	3	SCAND1	ZSCAN20			1	0.333333	33.3333	1	0.333333	33.3333	0	0	0	0	0	0
ZNF45	CBX5;CEBPA;ZNF169;ZNF347	4	ZNF169	CEBPA;ZNF169;ZNF347			1	0.25	25	3	0.75	75	0	0	0	0	0	0
ZNF451	AR;BATF3;CALCOCO2;CDC5L;CDCA4;CPTP;CREB1;FAM118A;FXR2;HTT;JMJD6;KDM1A;LZTR1;MCM4;PALS1;PCBD1;PIAS1;PIAS2;PIK3R3;PRMT1;PRMT8;PRPF40A;RAP1GDS1;RNF40;SNIP1;SUMO1;SUMO2;SUV39H1;UBC;UBE2I	30	CDC5L;FXR2;HTT;JMJD6;MCM4;PRMT1;PRPF40A;RNF40;SUMO1;SUMO2;UBC	AR;BATF3;CDC5L;CREB1	JMJD6;PIAS1;PIAS2;PRMT1;PRMT8;SUV39H1;UBE2I	CALCOCO2;CDCA4;FAM118A;KDM1A;LZTR1	11	0.366667	36.6667	4	0.133333	13.3333	7	0.233333	23.3333	5	0.166667	16.6667
ZNF454	ABCD3;SRSF3;UQCRFS1;VDAC2	4	SRSF3;VDAC2			ABCD3	2	0.5	50	0	0	0	0	0	0	1	0.25	25
ZNF460	CBX3;CBX5;CDK11A;DCAF8;DEUP1;EFEMP1;FGF12;GPR156;MOV10;MTNR1A;NXF1;PRG2;PRICKLE3;RGS3;RPF1;SDC2;SMARCAD1;TINAG;TRIM25;TRIM28;VWCE;ZNF211;ZNF250;ZNF264;ZNF324B;ZNF408;ZNF550;ZNF785	28	CBX3;MOV10;NXF1;RPF1;SMARCAD1;TRIM25;TRIM28;ZNF211;ZNF250;ZNF264;ZNF408;ZNF550	ZNF211;ZNF250;ZNF264;ZNF324B;ZNF408;ZNF550;ZNF785	DCAF8;TINAG;TRIM25;TRIM28	FGF12;MTNR1A;PRICKLE3;SDC2;VWCE	12	0.428571	42.8571	7	0.25	25	4	0.142857	14.2857	5	0.178571	17.8571
ZNF461	HDAC2;KRTAP10-3;SF1;TOX2	4	HDAC2		HDAC2	TOX2	1	0.25	25	0	0	0	1	0.25	25	1	0.25	25
ZNF462	AIFM1;ANKRA2;CALU;CBX1;CBX3;CBX5;D2HGDH;DNAJB11;DPY30;EHMT1;EHMT2;HYPK;KLHL21;MDM2;RCN2;RUVBL2;SCGB2A1;SOX2;SUMO1;TFAP4;TRIM28;TULP3;WIZ;ZNF644	24	CALU;CBX3;MDM2;RUVBL2;SUMO1;TRIM28	SOX2;TFAP4;WIZ;ZNF644	TRIM28	ANKRA2;D2HGDH;SCGB2A1;TULP3	6	0.25	25	4	0.166667	16.6667	1	0.0416667	4.16667	4	0.166667	16.6667
ZNF467	DPPA4;NANOG;POU5F1;STAT1;STAT3;STAT4;TRIM25	7	STAT1;STAT3;TRIM25	NANOG;POU5F1;STAT1;STAT3;STAT4	TRIM25		3	0.428571	42.8571	5	0.714286	71.4286	1	0.142857	14.2857	0	0	0
ZNF468	AATF;NHERF1	2	AATF				1	0.5	50	0	0	0	0	0	0	0	0	0
ZNF469	GAN;RIPK4	2			RIPK4		0	0	0	0	0	0	1	0.5	50	0	0	0
ZNF471	BANP;CARD14;COG7;HAUS1;MIS18A;PHF20L1;Q08AF8	7	HAUS1				1	0.142857	14.2857	0	0	0	0	0	0	0	0	0
ZNF473	AEN;CLK2;DHX57;GPATCH2L;KRTAP10-8;KRTAP10-9;LSM10;LSM11;PRPF31;RBM10;RNPS1;SLBP;TRIM41;ZNF202;ZNF250;ZNF792;ZSCAN12	17	AEN;DHX57;GPATCH2L;LSM10;LSM11;PRPF31;RBM10;RNPS1;SLBP;ZNF202;ZNF250	ZNF202;ZNF250;ZNF792	CLK2	KRTAP10-9	11	0.647059	64.7059	3	0.176471	17.6471	1	0.0588235	5.88235	1	0.0588235	5.88235
ZNF479	BRAP;ZNF254	2	ZNF254	ZNF254		BRAP	1	0.5	50	1	0.5	50	0	0	0	1	0.5	50
ZNF48	CNBP;H1-1;H1-4;NIFK;RBM34;RRP8;SART3	7	CNBP;NIFK;RBM34;RRP8;SART3			H1-1	5	0.714286	71.4286	0	0	0	0	0	0	1	0.142857	14.2857
ZNF480	KDM1A	1				KDM1A	0	0	0	0	0	0	0	0	0	1	1	100
ZNF483	APP;CBX5;CCDC59;DGCR8;DVL3;ECPAS;MECP2;MEOX2;NR3C1;SCAND1;TRIM24;TRIM69;USHBP1;VTN;WDR46;ZKSCAN1;ZKSCAN3;ZKSCAN4;ZKSCAN8;ZNF174;ZNF18;ZNF197;ZNF24;ZNF397;ZNF445;ZNF446;ZNF496;ZSCAN22;ZSCAN25;ZYG11A	30	CCDC59;DGCR8;ECPAS;MECP2;NR3C1;SCAND1;USHBP1;WDR46;ZNF174;ZNF18;ZNF197;ZNF24	MECP2;MEOX2;NR3C1;ZKSCAN1;ZKSCAN3;ZKSCAN4;ZKSCAN8;ZNF174;ZNF18;ZNF197;ZNF24;ZNF397;ZNF445;ZNF446;ZNF496;ZSCAN22;ZSCAN25		ZYG11A	12	0.4	40	17	0.566667	56.6667	0	0	0	1	0.0333333	3.33333
ZNF484	TRIM25	1	TRIM25		TRIM25		1	1	100	0	0	0	1	1	100	0	0	0
ZNF486	APP	1					0	0	0	0	0	0	0	0	0	0	0	0
ZNF488	ATXN1;BANP;CAMK2G;CTH;DAB1;GOLGA2;GOPC;HSPA8;KRT40;MAGED1;PRKCZ;PRR20A;PRR20C;RBPMS;RIMBP3;TRAF2;USO1	17	ATXN1;GOLGA2;HSPA8;MAGED1;RBPMS;USO1		CAMK2G	GOPC	6	0.352941	35.2941	0	0	0	1	0.0588235	5.88235	1	0.0588235	5.88235
ZNF490	CCDC136;CCNDBP1;CEP70;DTNBP1;EEF1A2;HOXB13;KRT40;KRTAP10-3;KRTAP10-7;LMNA;LZTR1;LZTS2;MDFI;MTUS2;NDEL1;NEMF;PRDM15;RBMX;RNPS1;RPL26L1;RPL36AL;TBX21;TOMM34;TRIM39;TRIM41;TSGA10;ZBTB32;ZC4H2	28	EEF1A2;LMNA;NEMF;PRDM15;RBMX;RNPS1;RPL26L1;RPL36AL;TOMM34;ZBTB32	HOXB13;TBX21;ZBTB32		KRTAP10-7;LZTR1;NDEL1;ZC4H2	10	0.357143	35.7143	3	0.107143	10.7143	0	0	0	4	0.142857	14.2857
ZNF491	BPIFA2;CST2;CST4;CST5;H2AC21;IGHA1;IGHA2;JCHAIN;MUC7;PIGR;ZG16B	11	CST2;CST4;CST5			IGHA1	3	0.272727	27.2727	0	0	0	0	0	0	1	0.0909091	9.09091
ZNF496	ARR3;CBX3;EDIL3;FBL;FOXD4L6;GTF3C2;JADE2;NEUROG3;NR3C1;NSD1;PGBD1;POLR3D;PPAN;PPARG;RAI1;RPS2;SSX3;SUMO2;SUPT5H;TRIM28;XAGE1A; XAGE1B;YY1AP1;ZKSCAN4;ZNF232;ZNF397;ZNF446;ZNF483;ZSCAN1;ZSCAN12;ZSCAN21;ZSCAN22;ZZZ3	32	CBX3;FBL;NR3C1;POLR3D;PPAN;RPS2;SUMO2;SUPT5H;TRIM28;ZNF232	FOXD4L6;NEUROG3;NR3C1;PPARG;ZKSCAN4;ZNF232;ZNF397;ZNF446;ZNF483;ZSCAN1;ZSCAN21;ZSCAN22;ZZZ3	TRIM28	EDIL3;XAGE1A; XAGE1B	10	0.3125	31.25	13	0.40625	40.625	1	0.03125	3.125	2	0.0625	6.25
ZNF497	NTRK1	1					0	0	0	0	0	0	0	0	0	0	0	0
ZNF500	ZNF397	1		ZNF397			0	0	0	1	1	100	0	0	0	0	0	0
ZNF501	ARIH1;RAD18;RPL26L1;THUMPD3	4	RAD18;RPL26L1;THUMPD3		RAD18	ARIH1	3	0.75	75	0	0	0	1	0.25	25	1	0.25	25
ZNF502	TLX2;TRAF1	2		TLX2			0	0	0	1	0.5	50	0	0	0	0	0	0
ZNF503	CCNJL;CEP170P1;CGRRF1;CYP1A1;DCAF15;DCAF7;HOXA1;HSPBP1;KLC1;MED23;PYM1;TCEAL1	12	CEP170P1;DCAF15;PYM1	HOXA1		HSPBP1	3	0.25	25	1	0.0833333	8.33333	0	0	0	1	0.0833333	8.33333
ZNF506	PML	1	PML		PML		1	1	100	0	0	0	1	1	100	0	0	0
ZNF507	AMMECR1;FAM200C;FSCN2;GDF10;HSPB9;LHX6;NAAA;OLFM2;PAPLN;PLA2G10;RASL10B;RFPL2;RIPK4;SCPEP1;SKP2;SUN1	16	SUN1	LHX6	RIPK4;SCPEP1;SKP2	GDF10;HSPB9	1	0.0625	6.25	1	0.0625	6.25	3	0.1875	18.75	2	0.125	12.5
ZNF510	APC;AURKA;BRAF;BUB1;CCND1;CDH1;CDK11A;CTNNA1;DLC1;EGFR;FBXW7;GABARAP;MLH3;MSH2;ODC1;PDGFRL;PTPN12;PTPRJ;SMAD1;SMAD2;SMAD4;STK11;TGFBR2	23	APC;CTNNA1;MSH2;PTPN12;PTPRJ	SMAD1;SMAD4	AURKA;BUB1;FBXW7;PTPRJ	DLC1;ODC1	5	0.217391	21.7391	2	0.0869565	8.69565	4	0.173913	17.3913	2	0.0869565	8.69565
ZNF511	ABI1;ABI2;CYFIP1;CYFIP2;ISL1;KLHL15;LSM5;LSM6;NCKAP1;RAD50;TMCO6;WASF1;WASF2;XAGE1A; XAGE1B	14	CYFIP1;CYFIP2;LSM5;LSM6;RAD50;WASF2	ISL1		XAGE1A; XAGE1B	6	0.428571	42.8571	1	0.0714286	7.14286	0	0	0	1	0.0714286	7.14286
ZNF512	BBX;BCOR;BLM;BUD13;CDC14B;CEBPZ;CENPU;CNBP;DDX21;DDX24;DDX31;DDX51;DDX54;DLST;FTSJ3;FXR1;GNL2;GPATCH4;GTPBP4;H2AC21;H2BC4; H2BC6; H2BC7; H2BC8; H2BC10;H3C1; H3C2; H3C3; H3C4; H3C6; H3C7; H3C8; H3C10; H3C11; H3C12;IFI16;KNOP1;LENG8;MRM3;NAT10;NEPRO;NGDN;NMNAT1;NOC2L;NOL12;NOL6;NOL8;NOP2;NOP53;NPM1;NR3C1;NVL;PDCD11;PPAN;PRR11;RBM34;RBMX2;REXO4;RNF2;RPF1;RPL13;RPL14;RPL18;RPL26L1;RPL30;RPL32;RPL37A;RPL4;RPL5;RPL8;RPS3A;RRP7A;RRP8;RRS1;RSBN1;SDAD1;SIRT7;STAU1;TAF1A;THAP7;TUT7;URB1;URB2;WDR3;WDR46;YTHDC2;ZBTB24;ZCCHC17;ZNF121;ZNF273;ZNF346;ZNF431;ZNF593;ZNF668;ZNF771	82	BLM;BUD13;CEBPZ;CNBP;DDX21;DDX24;DDX31;DDX51;DDX54;FTSJ3;FXR1;GNL2;GPATCH4;GTPBP4;IFI16;KNOP1;MRM3;NAT10;NEPRO;NGDN;NOC2L;NOL12;NOL6;NOL8;NOP2;NOP53;NPM1;NR3C1;NVL;PDCD11;PPAN;RBM34;RBMX2;REXO4;RPF1;RPL13;RPL14;RPL18;RPL26L1;RPL30;RPL32;RPL37A;RPL4;RPL5;RPL8;RPS3A;RRP7A;RRP8;RRS1;SDAD1;STAU1;TUT7;URB1;URB2;WDR3;WDR46;YTHDC2;ZBTB24;ZCCHC17;ZNF121;ZNF273;ZNF346;ZNF593;ZNF668	BBX;CEBPZ;NR3C1;REXO4;THAP7;ZBTB24;ZNF121;ZNF273;ZNF346;ZNF431;ZNF668;ZNF771	CDC14B;RNF2;SIRT7	H3C1; H3C2; H3C3; H3C4; H3C6; H3C7; H3C8; H3C10; H3C11; H3C12;LENG8;PRR11	64	0.780488	78.0488	12	0.146341	14.6341	3	0.0365854	3.65854	3	0.0365854	3.65854
ZNF512B	ANAPC15;ANKLE2;ANKRD28;AP1G1;APLP2;ATRX;BRD1;BTBD2;CCDC8;CDC123;CDC14B;CREBZF;CTBP2;DCTN1;DDX27;DDX3X;DROSHA;DVL3;EHMT2;ESR1;ESR2;FHL3;GLRX3;H2BC4; H2BC6; H2BC7; H2BC8; H2BC10;H3C1; H3C2; H3C3; H3C4; H3C6; H3C7; H3C8; H3C10; H3C11; H3C12;HDAC1;HEYL;HTATSF1;IL36RN;INVS;KDM2A;KDM3B;KLF10;KMT2B;L1TD1;LAMB2;LZTS2;MBD1;MBD3;MTA1;MYH10;NIBAN2;OS9;PAPPA2;PBRM1;PDE4DIP;PEG10;PIAS4;PLCG2;PPP1R15A;PTPN3;PTPRF;Q3MI07;Q53G15;Q5RKT7;RAPGEF2;RBBP4;RBBP7;RPS27A;SDF4;SIAH1;SMAD1;SMYD2;SPTBN1;SUPT5H;TGM2;TNKS2;TOM1;TOX4;TRAF1;TRAF4;UBA5;UBA52;UBB;UBC;UBE2A;VHL;VPS35;VPS41;VWF;XPC;XRCC6;YES1;ZMYM2	84	ANAPC15;ANKLE2;ATRX;DCTN1;DDX27;DDX3X;DROSHA;FHL3;GLRX3;HTATSF1;KDM3B;L1TD1;MBD1;MBD3;MYH10;PBRM1;PEG10;PTPRF;RBBP4;RBBP7;RPS27A;SPTBN1;SUPT5H;TNKS2;UBA52;UBC;VPS35;XRCC6	CREBZF;ESR1;ESR2;HEYL;KDM2A;KLF10;KMT2B;MBD1;MBD3;SMAD1	BTBD2;CDC14B;HDAC1;KDM2A;KDM3B;KMT2B;PIAS4;PTPN3;PTPRF;SIAH1;SMYD2;UBA5;UBE2A;VHL	BRD1;CCDC8;H3C1; H3C2; H3C3; H3C4; H3C6; H3C7; H3C8; H3C10; H3C11; H3C12;LAMB2;OS9;PPP1R15A;TGM2;TOM1;TOX4;VWF;XPC;YES1	28	0.333333	33.3333	10	0.119048	11.9048	14	0.166667	16.6667	12	0.142857	14.2857
ZNF513	KAT5;PPARGC1B;Q9NPA5;ZZZ3	4	KAT5;PPARGC1B	ZZZ3	KAT5		2	0.5	50	1	0.25	25	1	0.25	25	0	0	0
ZNF514	SRPK1	1	SRPK1				1	1	100	0	0	0	0	0	0	0	0	0
ZNF516	CTBP1;DYRK1B;EGFR;H3-4;HDAC1;HYPK;KDM1A;LCOR;MED23;ZBP1;ZBTB42	11	ZBP1	LCOR;ZBTB42	DYRK1B;HDAC1	H3-4;KDM1A	1	0.0909091	9.09091	2	0.181818	18.1818	2	0.181818	18.1818	2	0.181818	18.1818
ZNF517	ACTBL2;AHNAK;CENPB;EFR3A;ERBIN;FBLN1;GGPS1;GNB2;GRN;IPP;LRP1B;LTBP4;MICAL1;NDUFAF7;NPHP3;NUDT12;PAG1;PPP2CA;PPP2R1A;PPP2R5E;PTPRG;RNF41;SORL1;TRIM28;UBE2O	25	ACTBL2;AHNAK;FBLN1;GGPS1;PPP2R1A;PTPRG;TRIM28;UBE2O	CENPB	PPP2CA;PPP2R5E;PTPRG;TRIM28;UBE2O	ERBIN;MICAL1;NDUFAF7;NPHP3;NUDT12	8	0.32	32	1	0.04	4	5	0.2	20	5	0.2	20
ZNF518A	APBA2;ATF7IP;BBS7;CBR1;CBX1;CBX3;CBX5;CLEC11A;CSTA;DCTN2;EIF3B;EIPR1;GNG12;GSTP1;HDAC6;HIF1A;MYH9;MYL12B;PCDH20;PCDHA12;PCDHGA5;PCDHGB4;TRIM28;XPA	24	ATF7IP;CBX3;CSTA;EIF3B;MYH9;TRIM28	HIF1A;XPA	HDAC6;TRIM28	EIPR1;GNG12;PCDHA12	6	0.25	25	2	0.0833333	8.33333	2	0.0833333	8.33333	3	0.125	12.5
ZNF518B	CBX1;CBX3;CBX5;IKZF5;SEC23IP	5	CBX3;SEC23IP	IKZF5			2	0.4	40	1	0.2	20	0	0	0	0	0	0
ZNF519	SP8	1		SP8			0	0	0	1	1	100	0	0	0	0	0	0
ZNF521	BRAP;EBF1;ELAVL1;GATA1;GRB2;HDAC1;LYST;MBD3L1;MTA1;RBBP7;SMAD1;SMAD4;ZNF219	13	ELAVL1;GRB2;MBD3L1;RBBP7;ZNF219	EBF1;GATA1;SMAD1;SMAD4;ZNF219	HDAC1	BRAP;LYST	5	0.384615	38.4615	5	0.384615	38.4615	1	0.0769231	7.69231	2	0.153846	15.3846
ZNF524	ADNP;C1QBP;CHD4;CHMP1A;NANOG;THG1L;VRK3;YY1AP1;ZC4H2	9	ADNP;C1QBP;CHD4;THG1L	ADNP;NANOG		CHMP1A;VRK3;ZC4H2	4	0.444444	44.4444	2	0.222222	22.2222	0	0	0	3	0.333333	33.3333
ZNF525	CUL4A;CUL5	2			CUL4A;CUL5		0	0	0	0	0	0	2	1	100	0	0	0
ZNF526	AFF1;BRAP;CDC27;CRYZ;DEPDC7;GRAP2;MCU;MLLT10;NLN;P4HA1;PANK2;PCGF6;PSME3;RPL14;SLC12A9;STX3;TMSB4X;VAMP4;ZNF574	19	AFF1;NLN;P4HA1;RPL14;TMSB4X;ZNF574	PCGF6;ZNF574	CDC27;NLN;P4HA1;PCGF6	BRAP;CRYZ;DEPDC7;PANK2;STX3	6	0.315789	31.5789	2	0.105263	10.5263	4	0.210526	21.0526	5	0.263158	26.3158
ZNF528	ELAVL1;PTK2	2	ELAVL1;PTK2				2	1	100	0	0	0	0	0	0	0	0	0
ZNF529	ELAVL1;MYL2;SRPK2	3	ELAVL1;SRPK2				2	0.666667	66.6667	0	0	0	0	0	0	0	0	0
ZNF530	HSCB	1					0	0	0	0	0	0	0	0	0	0	0	0
ZNF532	ELAVL1;KDM5C;MBD3;ZMYND8	4	ELAVL1;MBD3;ZMYND8	MBD3	KDM5C		3	0.75	75	1	0.25	25	1	0.25	25	0	0	0
ZNF536	CIAO2B;FOXC2;FOXJ2;MMS19;SOX2;TEAD2;WNK1	7	MMS19;WNK1	FOXC2;FOXJ2;SOX2;TEAD2			2	0.285714	28.5714	4	0.571429	57.1429	0	0	0	0	0	0
ZNF541	MYC	1		MYC			0	0	0	1	1	100	0	0	0	0	0	0
ZNF543	ELAVL1;KRTAP10-7	2	ELAVL1			KRTAP10-7	1	0.5	50	0	0	0	0	0	0	1	0.5	50
ZNF544	CENPB;GLRX3;GNPAT;MAP3K20;MOV10;NDEL1;NXF1;RABIF;SHMT2;TRAF2;TSGA10	11	GLRX3;MAP3K20;MOV10;NXF1;SHMT2	CENPB		NDEL1;RABIF	5	0.454545	45.4545	1	0.0909091	9.09091	0	0	0	2	0.181818	18.1818
ZNF546	CBX4	1			CBX4		0	0	0	0	0	0	1	1	100	0	0	0
ZNF549	SORL1	1					0	0	0	0	0	0	0	0	0	0	0	0
ZNF550	ARK2N;CENPB;CTTNBP2NL;ERBIN;FBLN5;LRRC1;LTBP4;MDM2;MEIOC;MRPS9;PASK;PPP2CA;PPP2R1A;PPP2R1B;PPP2R2D;RBAK;REL;SIRT1;SLMAP;SMARCAD1;STRIP1;STRN;STRN3;STRN4;TRIM24;TRIM37;TRIM41;USP34;YTHDC2;ZNF460;ZNF714;ZNF92	32	CTTNBP2NL;FBLN5;MDM2;MRPS9;PPP2R1A;PPP2R1B;SLMAP;SMARCAD1;YTHDC2	CENPB;RBAK;REL;ZNF460;ZNF714;ZNF92	PASK;PPP2CA;PPP2R2D;SIRT1;TRIM37;USP34	ERBIN;STRN;STRN3	9	0.28125	28.125	6	0.1875	18.75	6	0.1875	18.75	3	0.09375	9.375
ZNF552	CBX3;CBX5	2	CBX3				1	0.5	50	0	0	0	0	0	0	0	0	0
ZNF554	COPS5;ELAVL1	2	ELAVL1			COPS5	1	0.5	50	0	0	0	0	0	0	1	0.5	50
ZNF555	CCNDBP1;CEP70;HERC1;KRTAP10-7;MIGA1;MTCL1	6	HERC1			KRTAP10-7	1	0.166667	16.6667	0	0	0	0	0	0	1	0.166667	16.6667
ZNF556	ANKS3;ASAH1;ELAVL1;LRP4;MRPS24;MTHFR;NEK7;TRIM39;TRMT12;UBE2O;ZBTB3	11	ELAVL1;MRPS24;TRMT12;UBE2O	ZBTB3	UBE2O	ASAH1	4	0.363636	36.3636	1	0.0909091	9.09091	1	0.0909091	9.09091	1	0.0909091	9.09091
ZNF557	CEP70;CRK;MTUS2;NSD3;PRMT6;SMAD9;SMYD3;STAT3;SUV39H1;SUV39H2	10	PRMT6;STAT3	SMAD9;SMYD3;STAT3	PRMT6;SMYD3;SUV39H1;SUV39H2	NSD3	2	0.2	20	3	0.3	30	4	0.4	40	1	0.1	10
ZNF558	ALB;APOA1;APOE;EXOSC5;FTL;MOV10;NXF1;RCBTB2;SERPINA1	9	EXOSC5;MOV10;NXF1				3	0.333333	33.3333	0	0	0	0	0	0	0	0	0
ZNF559	KRTAP10-1;KRTAP10-3;KRTAP10-5;KRTAP4-2;MDFI	5					0	0	0	0	0	0	0	0	0	0	0	0
ZNF561	ELAVL1;MOV10;PSMC1;ZNF562	4	ELAVL1;MOV10;PSMC1	ZNF562	PSMC1		3	0.75	75	1	0.25	25	1	0.25	25	0	0	0
ZNF562	CBX5;ELAVL1;ISLR;KBTBD6;KNG1;PRAME;RNF187;SMARCAD1;TRIM39;TRIM41;ZNF561	11	ELAVL1;RNF187;SMARCAD1	ZNF561		ISLR	3	0.272727	27.2727	1	0.0909091	9.09091	0	0	0	1	0.0909091	9.09091
ZNF563	ERBIN;HERC1;LRP1B;LRP4;LTBP4;SCRIB;SHCBP1;SORL1;UBE2O	9	HERC1;SCRIB;UBE2O		UBE2O	ERBIN	3	0.333333	33.3333	0	0	0	1	0.111111	11.1111	1	0.111111	11.1111
ZNF564	ALAS1;CALCOCO2;CBY2;CCDC136;CCDC85B;CCNDBP1;GOPC;GPR156;KRT40;KRTAP10-3;KRTAP10-7;KRTAP10-9;LDOC1;MAGEA1;MDFI;MEOX2;MID2;PAK1;PNMA1;PPP1R16B;REL;RPGRIP1;TADA2A;TRAF1;TRIM23;TRIM41	26		MEOX2;REL	MID2;PAK1	CALCOCO2;CCDC85B;GOPC;KRTAP10-7;KRTAP10-9;MAGEA1;TADA2A;TRIM23	0	0	0	2	0.0769231	7.69231	2	0.0769231	7.69231	8	0.307692	30.7692
ZNF566	CBX5;KIF2C;SMARCAD1;SPATA20	4	KIF2C;SMARCAD1			SPATA20	2	0.5	50	0	0	0	0	0	0	1	0.25	25
ZNF567	FAM9B;MAP3K20;PCBD1	3	MAP3K20				1	0.333333	33.3333	0	0	0	0	0	0	0	0	0
ZNF568	CBX5;ILK	2					0	0	0	0	0	0	0	0	0	0	0	0
ZNF569	CBX5;CDC37;KRT31;KRT40;LMNA;RHOU	6	CDC37;LMNA			KRT31	2	0.333333	33.3333	0	0	0	0	0	0	1	0.166667	16.6667
ZNF57	NSD3;PRMT6;SMYD3;SUV39H1;SUV39H2	5	PRMT6	SMYD3	PRMT6;SMYD3;SUV39H1;SUV39H2	NSD3	1	0.2	20	1	0.2	20	4	0.8	80	1	0.2	20
ZNF571	CSTF2T;HERC1	2	CSTF2T;HERC1				2	1	100	0	0	0	0	0	0	0	0	0
ZNF572	CADPS;CARD9;CCDC102B;CCDC136;CCDC33;CEP70;DEUP1;FSD2;GOLGA2;GPR50;KIFC3;KLC3;KRT31;KRTAP10-1;KRTAP10-3;KRTAP10-5;KRTAP10-7;KRTAP10-8;KRTAP10-9;LZTS2;MEOX2;MTUS2;NDEL1;REL;TRAF1;TRIM27;TRIM54;YJU2B;ZBTB1	29	GOLGA2	MEOX2;REL;ZBTB1	FSD2	CADPS;GPR50;KRT31;KRTAP10-7;KRTAP10-9;NDEL1;TRIM54	1	0.0344828	3.44828	3	0.103448	10.3448	1	0.0344828	3.44828	7	0.241379	24.1379
ZNF573	EGFR;ELAVL1;TRIM28	3	ELAVL1;TRIM28		TRIM28		2	0.666667	66.6667	0	0	0	1	0.333333	33.3333	0	0	0
ZNF574	ANKRD28;APP;CACNG5;CENPB;DVL2;DVL3;E4F1;FGF3;GPR156;H1-1;H2AX;IFFO1;IFI16;KBTBD6;KBTBD7;LHX4;LTBP4;MEX3C;MRPS34;MRPS9;NIFK;NTRK1;PASK;PPAN;PPP6R2;RPL30;RPS14;RPS2;RPSA;SART3;SHCBP1;THAP12;TRIM41;UBE2O;UHRF2;XAGE1A; XAGE1B;ZC3HAV1;ZNF526	38	IFI16;MEX3C;MRPS34;MRPS9;NIFK;PPAN;RPL30;RPS14;RPS2;RPSA;SART3;UBE2O;ZC3HAV1;ZNF526	CENPB;E4F1;LHX4;THAP12;ZNF526	PASK;UBE2O;UHRF2	H1-1;IFFO1;PPP6R2;XAGE1A; XAGE1B	14	0.368421	36.8421	5	0.131579	13.1579	3	0.0789474	7.89474	4	0.105263	10.5263
ZNF575		0					0	0	0	0	0	0	0	0	0	0	0	0
ZNF576	AJUBA;AP4B1;KRT15;LIMD1;MAPKAPK5;PDLIM7;POGZ;RARG;RBBP6;SH3GLB1;SUOX;TLE5;UPF1;ZBED1;ZBTB10;ZBTB33;ZBTB40;ZNF446;ZNF618	19	LIMD1;PDLIM7;POGZ;RBBP6;UPF1;ZBTB40	RARG;ZBED1;ZBTB10;ZBTB33;ZBTB40;ZNF446;ZNF618	MAPKAPK5;RBBP6	SH3GLB1	6	0.315789	31.5789	7	0.368421	36.8421	2	0.105263	10.5263	1	0.0526316	5.26316
ZNF577	LYN	1				LYN	0	0	0	0	0	0	0	0	0	1	1	100
ZNF579	BHLHA15;CHCHD10;CLEC3A;E4F1;GADD45G;GET3;GTF3C2;HECW2;IFI16;IFT56;ILK;LBR;MAPK6;MEST;MRPS15;NEUROG3;NR4A1;ODAPH;OSGEP;OSM;P4HA3;RASA1;RBM23;RGS2;RSPO1;RSRP1;SF3B3;SPARC;TINAG;TNFRSF13B;YAE1;YY1AP1;ZNF444;ZNF707;ZNF785	35	CHCHD10;GADD45G;IFI16;LBR;MRPS15;ODAPH;RBM23;SF3B3;TNFRSF13B	BHLHA15;E4F1;NEUROG3;NR4A1;ZNF444;ZNF707;ZNF785	MAPK6;P4HA3;TINAG	CLEC3A;MEST;OSGEP;RGS2;YAE1	9	0.257143	25.7143	7	0.2	20	3	0.0857143	8.57143	5	0.142857	14.2857
ZNF580	ARHGEF6;PAX9;PPP2R3A;RAD54B;SH3GL2;TSC22D4;XBP1	7	RAD54B;TSC22D4	PAX9;XBP1	PPP2R3A		2	0.285714	28.5714	2	0.285714	28.5714	1	0.142857	14.2857	0	0	0
ZNF581	ADNP;APP;BANP;CALCOCO2;CBX1;CBY2;CCDC136;CCNDBP1;CHD4;DAZAP2;DIRAS2;DMWD;DOCK8;DVL2;ERBIN;FSD2;GOLGA2;GOPC;HIKESHI;HMBOX1;HNRNPC;IKZF1;KDM1A;KRT40;KRTAP10-1;KRTAP10-3;KRTAP10-7;KRTAP10-9;KRTAP4-12;KRTAP4-2;KRTAP5-9;LNX1;LNX2;LZTS2;MDFI;MTUS2;NOTCH2NLA;NT5C;PDE4DIP;PLSCR1;PNMA1;RBPMS;SDCBP2;SOX5;SUV39H1;TMCC2;TRAF1;TRAF4;TRIM23;TRIM27	50	ADNP;CHD4;GOLGA2;HNRNPC;RBPMS	ADNP;HMBOX1;IKZF1;PLSCR1;SOX5	FSD2;SUV39H1	CALCOCO2;DOCK8;ERBIN;GOPC;HIKESHI;KDM1A;KRTAP10-7;KRTAP10-9;LNX1;SDCBP2;TRIM23	5	0.1	10	5	0.1	10	2	0.04	4	11	0.22	22
ZNF582	NECTIN4	1					0	0	0	0	0	0	0	0	0	0	0	0
ZNF584	LZTR1	1				LZTR1	0	0	0	0	0	0	0	0	0	1	1	100
ZNF585A	CBX5	1					0	0	0	0	0	0	0	0	0	0	0	0
ZNF585B	CBX5;RIC8A;TRIM28;VPS4B	4	TRIM28		TRIM28		1	0.25	25	0	0	0	1	0.25	25	0	0	0
ZNF586	IFNA17;IFNA1; IFNA13;MYC;TNS2	4		MYC			0	0	0	1	0.25	25	0	0	0	0	0	0
ZNF587	ADAMTSL4;CARD9;CCDC136;CDC37;CEP44;CEP70;CSRNP1;FSD2;GOLGA2;GOPC;HMBOX1;KRT38;KRT40;KRTAP10-1;KRTAP10-3;KRTAP10-5;KRTAP10-7;KRTAP10-8;KRTAP10-9;KRTAP2-3;KRTAP2-4;KRTAP5-9;MDFI;MEOX2;MID2;MTUS2;NOTCH2NLA;PLSCR1;PNMA2;PRPF31;RAPGEF2;RUNDC3A;SPRY2;SSX2IP;STX11;TCF4;TMCC2;TNS2;TRAF1;TRIM36;TRIM41;TRIM54;TSGA10;ZBTB8A;ZNF417	45	CDC37;CSRNP1;GOLGA2;PRPF31	CSRNP1;HMBOX1;MEOX2;PLSCR1;TCF4;ZBTB8A;ZNF417	FSD2;MID2;TRIM36	CEP44;GOPC;KRTAP10-7;KRTAP10-9;KRTAP2-4;STX11;TRIM54	4	0.0888889	8.88889	7	0.155556	15.5556	3	0.0666667	6.66667	7	0.155556	15.5556
ZNF587B	SMAD9;TRIM25	2	TRIM25	SMAD9	TRIM25		1	0.5	50	1	0.5	50	1	0.5	50	0	0	0
ZNF589	POLR2E;PRG2;RBPJ;SART3	4	POLR2E;SART3	RBPJ			2	0.5	50	1	0.25	25	0	0	0	0	0	0
ZNF592	BRD4;CSNK2A2;GATAD2A;HDAC1;INTS3;INTS5;INTS6;JUN;KDM5C;LAMTOR5;LLGL2;MBD3;MED23;P4HA3;SMAD9;SRPK2;SRSF11;SUMO1;TCAF1;ZMYND8;ZNF408;ZNF687	22	BRD4;CSNK2A2;GATAD2A;INTS3;INTS5;INTS6;LAMTOR5;MBD3;SRPK2;SRSF11;SUMO1;TCAF1;ZMYND8;ZNF408;ZNF687	GATAD2A;JUN;MBD3;SMAD9;ZNF408;ZNF687	HDAC1;KDM5C;P4HA3	LLGL2	15	0.681818	68.1818	6	0.272727	27.2727	3	0.136364	13.6364	1	0.0454545	4.54545
ZNF594	GOLGA2;USP7	2	GOLGA2;USP7		USP7		2	1	100	0	0	0	1	0.5	50	0	0	0
ZNF596	STAT5A	1		STAT5A			0	0	0	1	1	100	0	0	0	0	0	0
ZNF597	MPHOSPH8;NSMCE1;NSMCE2;NSMCE3;NSMCE4A;PPHLN1;SMC5;SMC6;TASOR2;ZDHHC17	10	PPHLN1;TASOR2		ZDHHC17	NSMCE2;NSMCE3	2	0.2	20	0	0	0	1	0.1	10	2	0.2	20
ZNF598	CEP44;DARS1;DBN1;DIS3L;EIF4E2;FAM178B;FOXS1;GIGYF2;HDLBP;KBTBD7;KSR2;NINL;NTRK1;PAK5;POC1B;RPA1;RPA2;RPA3;RPL10;SF1;SLC33A1;STK25;SYNCRIP;TPX2;TRIM25;TRMT1;UBE2S;USP11;USP2;WWOX;XRCC3;ZIC4	32	DARS1;DBN1;DIS3L;EIF4E2;GIGYF2;HDLBP;POC1B;RPL10;SYNCRIP;TPX2;TRIM25;TRMT1	FOXS1;ZIC4	KSR2;PAK5;TRIM25;UBE2S;USP11;USP2	CEP44;RPA1;RPA2;XRCC3	12	0.375	37.5	2	0.0625	6.25	6	0.1875	18.75	4	0.125	12.5
ZNF599	CMTM5;MTUS2;NDEL1;TSGA10	4				NDEL1	0	0	0	0	0	0	0	0	0	1	0.25	25
ZNF600	MAPK6	1			MAPK6		0	0	0	0	0	0	1	1	100	0	0	0
ZNF605	MAPK8	1			MAPK8		0	0	0	0	0	0	1	1	100	0	0	0
ZNF606	CDK12;ESRRA;THOC5;THOC7;UBN1	5	CDK12;THOC5;THOC7	ESRRA			3	0.6	60	1	0.2	20	0	0	0	0	0	0
ZNF607	CEP70;MDFI;MTUS2	3					0	0	0	0	0	0	0	0	0	0	0	0
ZNF608	ATN1;AUTS2;HDAC1;MED23	4			HDAC1	AUTS2	0	0	0	0	0	0	1	0.25	25	1	0.25	25
ZNF609	ATL3;ATXN1;AUTS2;CYLD;DYNLL1;EXOC5;EYA2;FLCN;HDAC1;INTS14;NANOG;NTRK1;PIGT;PRKCI;RCCD1;SBSPON;SOX2;THSD4;TRIM25;USP7	20	ATL3;ATXN1;DYNLL1;INTS14;TRIM25;USP7	NANOG;SOX2	EYA2;HDAC1;TRIM25;USP7	AUTS2;EXOC5;FLCN;THSD4	6	0.3	30	2	0.1	10	4	0.2	20	4	0.2	20
ZNF610	CDC37;HERC1;Q13748;TRIM37	4	CDC37;HERC1		TRIM37		2	0.5	50	0	0	0	1	0.25	25	0	0	0
ZNF614	FAM9B;NFIX;RNF2	3		NFIX	RNF2		0	0	0	1	0.333333	33.3333	1	0.333333	33.3333	0	0	0
ZNF615	NEK1	1				NEK1	0	0	0	0	0	0	0	0	0	1	1	100
ZNF616	GAN;SRPK2;TRIM28;ZSCAN5A	4	SRPK2;TRIM28;ZSCAN5A	ZSCAN5A	TRIM28		3	0.75	75	1	0.25	25	1	0.25	25	0	0	0
ZNF618	CSNK1A1;CSNK1D;CSNK1E;GAN;GAPVD1;HSPA8;MOV10;NXF1;RPL11;TLN1;UHRF2;ZNF576	12	CSNK1A1;CSNK1D;CSNK1E;GAPVD1;HSPA8;MOV10;NXF1;RPL11;TLN1	ZNF576	UHRF2		9	0.75	75	1	0.0833333	8.33333	1	0.0833333	8.33333	0	0	0
ZNF619	TULP3	1				TULP3	0	0	0	0	0	0	0	0	0	1	1	100
ZNF620	CBX5;TRIM28;VWCE	3	TRIM28		TRIM28	VWCE	1	0.333333	33.3333	0	0	0	1	0.333333	33.3333	1	0.333333	33.3333
ZNF621	CBX5;LRP4;TRIM27;TRIM28;TRIM39	5	TRIM28		TRIM28		1	0.2	20	0	0	0	1	0.2	20	0	0	0
ZNF623	ELAVL1;MOV10;MX1;SHMT2	4	ELAVL1;MOV10;SHMT2			MX1	3	0.75	75	0	0	0	0	0	0	1	0.25	25
ZNF624	GPATCH4;MTUS2;TIMM50;TRIM10;TRIM28;ZDHHC17;ZNF22;ZNF324B	8	GPATCH4;TRIM28;ZNF22	ZNF22;ZNF324B	TIMM50;TRIM28;ZDHHC17		3	0.375	37.5	2	0.25	25	3	0.375	37.5	0	0	0
ZNF625	CBX5;KRT40;KRTAP10-3;KRTAP10-4;KRTAP10-7;KRTAP10-9;RHOU	7				KRTAP10-7;KRTAP10-9	0	0	0	0	0	0	0	0	0	2	0.285714	28.5714
ZNF626	FHL2;ID3	2	FHL2				1	0.5	50	0	0	0	0	0	0	0	0	0
ZNF627	CCNDBP1;DLK1;EFEMP1;GPR156;NELL2;PPP1R16B;VWCE	7				VWCE	0	0	0	0	0	0	0	0	0	1	0.142857	14.2857
ZNF628	EFEMP1;PASK	2			PASK		0	0	0	0	0	0	1	0.5	50	0	0	0
ZNF629	FBL;GTF3C3;H2BC4; H2BC6; H2BC7; H2BC8; H2BC10;IPO8;NTRK1;RPL14;RPSA;RSBN1;TIMM50;WDR46;ZNF169;ZNF324B	12	FBL;GTF3C3;IPO8;RPL14;RPSA;WDR46;ZNF169	ZNF169;ZNF324B	TIMM50		7	0.583333	58.3333	2	0.166667	16.6667	1	0.0833333	8.33333	0	0	0
ZNF639	APTX;CREBBP;CTNNA2;ELP6;HDAC1;NTAQ1;PNKP;RASSF8;RIN3;SREBF2;WDR48	11	APTX;CREBBP	SREBF2	CREBBP;HDAC1	NTAQ1;RIN3	2	0.181818	18.1818	1	0.0909091	9.09091	2	0.181818	18.1818	2	0.181818	18.1818
ZNF641	APP;DTX2;KDM1A;SQLE;TFAP2A	5		TFAP2A	DTX2	KDM1A	0	0	0	1	0.2	20	1	0.2	20	1	0.2	20
ZNF644	ACVR1B;ADNP;APOBEC3D;ATP9A;BLTP3A;CBX1;CBX3;CDC16;CDYL;CHAMP1;CSPG4;EHMT1;EHMT2;F9;FBL;FBXW11;FOXJ2;IL17RA;L3MBTL1;LZTS2;MIER2;MINDY3;NCAPH2;NEDD1;NXF1;PARP16;PCGF6;PPAN;RPL18;RPL28;SIRT6;SKAP1;SOX2;SUV39H1;SUV39H2;TCTN3;USF1;WIZ;XAGE2;XAGE3;ZMYM2;ZNF223;ZNF281;ZNF324B;ZNF462;ZRANB2	46	ADNP;APOBEC3D;CBX3;CHAMP1;CSPG4;FBL;NCAPH2;NXF1;PARP16;PPAN;RPL18;RPL28;ZNF223;ZNF281;ZRANB2	ADNP;CHAMP1;FOXJ2;L3MBTL1;PCGF6;SOX2;WIZ;ZNF223;ZNF281;ZNF324B;ZNF462	CDC16;PCGF6;SIRT6;SUV39H1;SUV39H2	CDYL;IL17RA;MINDY3;XAGE3	15	0.326087	32.6087	11	0.23913	23.913	5	0.108696	10.8696	4	0.0869565	8.69565
ZNF646	AIM2;DGCR8;EFEMP1;EMSY;MDFI;NINL;NSA2;PRKG1;PYHIN1;RGS3;TNFRSF13B;TRAF2;UBE2I	13	DGCR8;NSA2;TNFRSF13B		PRKG1;UBE2I	AIM2	3	0.230769	23.0769	0	0	0	2	0.153846	15.3846	1	0.0769231	7.69231
ZNF648	HSCB	1					0	0	0	0	0	0	0	0	0	0	0	0
ZNF649	CBX5;DVL3;SMARCAD1;SUV39H1	4	SMARCAD1		SUV39H1		1	0.25	25	0	0	0	1	0.25	25	0	0	0
ZNF652	CBFA2T2;CBFA2T3;FOS;RUNX1T1	4		FOS			0	0	0	1	0.25	25	0	0	0	0	0	0
ZNF653	NR5A1	1	NR5A1	NR5A1			1	1	100	1	1	100	0	0	0	0	0	0
ZNF655	BAG3;BBS7;C4BPB;CARD9;CBY2;CDK4;HTT;INTS13;KIFC3;KRT40;KRTAP4-12;MAGEA11;MAGEA2; MAGEA2B;MED21;MTUS2;NKX3-1;RIN3;RINT1;TALDO1;TNS2;TRAF2;TRIM37;TRIP13;VAV1	24	BAG3;CDK4;HTT;INTS13;TALDO1	NKX3-1	TRIM37	RIN3;TRIP13	5	0.208333	20.8333	1	0.0416667	4.16667	1	0.0416667	4.16667	2	0.0833333	8.33333
ZNF658	TRIM28	1	TRIM28		TRIM28		1	1	100	0	0	0	1	1	100	0	0	0
ZNF662	H1-3;TRAF1;TRAF2	3				H1-3	0	0	0	0	0	0	0	0	0	1	0.333333	33.3333
ZNF664	ELAVL1;IGFBP1;RETN;RGS20;VWCE;ZNF227	6	ELAVL1;ZNF227	ZNF227		VWCE	2	0.333333	33.3333	1	0.166667	16.6667	0	0	0	1	0.166667	16.6667
ZNF667	CDC37;PPP1CC	2	CDC37;PPP1CC		PPP1CC		2	1	100	0	0	0	1	0.5	50	0	0	0
ZNF668	CEP170P1;CLCN2;DGCR8;ELAVL1;GPATCH4;H1-1;H1-4;H1-6;KIF21A;KIF22;KIF2C;LLGL2;MATR3;MDM2;NOL12;NPM1;PRR11;RBM4;RPL14;RPL30;RPL7;RPL8;RPS8;RRP8;SGTB;TP53;TRIM25;WDR46;ZNF512	29	CEP170P1;DGCR8;ELAVL1;GPATCH4;KIF2C;MATR3;MDM2;NOL12;NPM1;RBM4;RPL14;RPL30;RPL7;RPL8;RPS8;RRP8;TRIM25;WDR46	TP53;ZNF512	TRIM25	H1-1;H1-6;KIF21A;LLGL2;PRR11	18	0.62069	62.069	2	0.0689655	6.89655	1	0.0344828	3.44828	5	0.172414	17.2414
ZNF669	ANKRD27;ANKRD52;ANKS3;CENPB;CUL7;EFEMP1;FBXW8;GGPS1;KBTBD7;LRP4;LTBP4;MTMR4;NEK7;NEURL4;RNF187;SESTD1;SIRT1;SMARCAD1;TARBP2;TRIM28;TRIM39;TRIM41;UBE2O;USP34;VWCE	25	GGPS1;RNF187;SMARCAD1;TARBP2;TRIM28;UBE2O	CENPB	NEURL4;SIRT1;TRIM28;UBE2O;USP34	ANKRD52;CUL7;FBXW8;SESTD1;VWCE	6	0.24	24	1	0.04	4	5	0.2	20	5	0.2	20
ZNF670	CBX3;CCNDBP1;CSNK2A2;KIFBP;KRTAP10-3;KRTAP10-5;KRTAP10-7;MAPK8IP2;MDFI;MTUS2;OPTN;SUV39H1;TRIM41;TSGA10	14	CBX3;CSNK2A2		SUV39H1	KRTAP10-7;MAPK8IP2	2	0.142857	14.2857	0	0	0	1	0.0714286	7.14286	2	0.142857	14.2857
ZNF671	MAPK6;SIAH1	2			MAPK6;SIAH1		0	0	0	0	0	0	2	1	100	0	0	0
ZNF672	MOV10;REPIN1	2	MOV10	REPIN1			1	0.5	50	1	0.5	50	0	0	0	0	0	0
ZNF675	HTT;LMO4;TRAF6	3	HTT				1	0.333333	33.3333	0	0	0	0	0	0	0	0	0
ZNF676	TP63	1		TP63			0	0	0	1	1	100	0	0	0	0	0	0
ZNF677	PARVG;WFDC1	2				PARVG	0	0	0	0	0	0	0	0	0	1	0.5	50
ZNF678	CBX5	1					0	0	0	0	0	0	0	0	0	0	0	0
ZNF679	KRTAP10-3;KRTAP10-5;MDFI;TP53	4		TP53			0	0	0	1	0.25	25	0	0	0	0	0	0
ZNF684	APP;ASAH1;GAPDHS;MTMR4;PHYKPL;POTEE;RABL6	7	GAPDHS			ASAH1;POTEE	1	0.142857	14.2857	0	0	0	0	0	0	2	0.285714	28.5714
ZNF687	ARIH1;BMI1;CDC16;CDK2AP1;CDKN2A;CENPB;CSNK2A2;DDX24;EED;GATAD2A;HDAC1;INTS1;INTS3;INTS5;INTS6;JUN;KCTD17;KDM5C;KIAA2013;LLGL2;MBD3;MED23;P4HA3;PRDM5;PTGR1;RNF2;SOX2;SRSF10;SUMO1;TSPYL1;TSPYL2;UBE2O;UNC80;WDR26;YEATS4;ZMYND8;ZNF263;ZNF408;ZNF592	39	CDKN2A;CSNK2A2;DDX24;GATAD2A;INTS1;INTS3;INTS5;INTS6;MBD3;PRDM5;SRSF10;SUMO1;TSPYL1;UBE2O;WDR26;ZMYND8;ZNF263;ZNF408	CENPB;GATAD2A;JUN;MBD3;PRDM5;SOX2;ZNF263;ZNF408;ZNF592	CDC16;HDAC1;KDM5C;P4HA3;RNF2;UBE2O	ARIH1;BMI1;LLGL2;UNC80	18	0.461538	46.1538	9	0.230769	23.0769	6	0.153846	15.3846	4	0.102564	10.2564
ZNF688	ABI2;BEND5;BLZF1;CADPS;CALCOCO2;CARD9;CBX5;CBY2;CCDC57;CEP44;CEP70;CEP72;CRX;EHMT2;FCHO1;FHL5;GMPPA;GOLGA2;GPRASP2;HMBOX1;HNRNPK;IHO1;KHDRBS2;KHDRBS3;KIFC3;KRT13;KRT15;KRT31;KRT40;KRTAP10-9;KRTAP12-2;KRTAP4-2;LDOC1;MAGED1;MDFI;MEOX2;MID2;MIPOL1;MKRN3;NOTCH2NLA;PCBD1;PLSCR1;PNMA1;PNMA2;PSMA3;PSTPIP1;REL;RFX6;RINT1;RPGRIP1;SPAG5;SSX2IP;TADA2A;TCF12;TCF4;TMCC2;TNS2;TRAF1;TRAF2;TRAF4;TRIM23;TRIM27;TRIP6;USHBP1;WWP2;ZC4H2	66	FCHO1;FHL5;GOLGA2;HNRNPK;KHDRBS2;KHDRBS3;MAGED1;SPAG5;TRIP6;USHBP1	CRX;HMBOX1;MEOX2;PLSCR1;REL;RFX6;TCF12;TCF4	MID2;MKRN3	CADPS;CALCOCO2;CEP44;KRT31;KRTAP10-9;TADA2A;TRIM23;ZC4H2	10	0.151515	15.1515	8	0.121212	12.1212	2	0.030303	3.0303	8	0.121212	12.1212
ZNF689	CBX3;CBX5;CNBP;DGCR8;FGF3;HNRNPF;HNRNPU;NCL;NIFK;NOL12;PRR11;RPF1;RPL18A;RPL7;RRP8;SMARCAD1;TRIM28;YAF2;ZBTB38;ZNF169;ZNF324B;ZNF707	22	CBX3;CNBP;DGCR8;HNRNPF;HNRNPU;NCL;NIFK;NOL12;RPF1;RPL18A;RPL7;RRP8;SMARCAD1;TRIM28;YAF2;ZNF169	ZBTB38;ZNF169;ZNF324B;ZNF707	TRIM28	PRR11	16	0.727273	72.7273	4	0.181818	18.1818	1	0.0454545	4.54545	1	0.0454545	4.54545
ZNF69	KATNAL1;KRT31;LMNA	3	LMNA			KATNAL1;KRT31	1	0.333333	33.3333	0	0	0	0	0	0	2	0.666667	66.6667
ZNF691	AKT1;HAP1	2				HAP1	0	0	0	0	0	0	0	0	0	1	0.5	50
ZNF692	ARK2N;ASTE1;CEBPZ;DDX24;DDX27;DDX31;DDX54;FBXO11;GTPBP4;HIBADH;IMP4;KBTBD8;MGA;NSD1;NSD2;POLR1E;POP1;PWP2;RAD18;RBM34;REXO4;RPF2;RPL26L1;RPS26P11;RRP7A;SPTY2D1;STAT2;TRMT1L	28	CEBPZ;DDX24;DDX27;DDX31;DDX54;GTPBP4;MGA;POLR1E;POP1;PWP2;RAD18;RBM34;REXO4;RPF2;RPL26L1;RPS26P11;RRP7A;TRMT1L	CEBPZ;MGA;REXO4;STAT2	FBXO11;RAD18		18	0.642857	64.2857	4	0.142857	14.2857	2	0.0714286	7.14286	0	0	0
ZNF695	ACTB;HECTD1;MEOX2;SAV1;STK3;STK4;TRIM24;TRIM28;TUBA1A;TUBB3;ZYG11A	11	HECTD1;TRIM28;TUBA1A;TUBB3	MEOX2	HECTD1;STK3;STK4;TRIM28	ZYG11A	4	0.363636	36.3636	1	0.0909091	9.09091	4	0.363636	36.3636	1	0.0909091	9.09091
ZNF696	DLK1;EFEMP1;ELAVL1;GGPS1;GPR156;IGFBP1;IPO8;KCTD17;RGS20;SPINT2;THBS2;TINAG;TNFRSF19;VTN;VWCE;ZNF707	16	ELAVL1;GGPS1;IPO8;TNFRSF19	ZNF707	TINAG	SPINT2;VWCE	4	0.25	25	1	0.0625	6.25	1	0.0625	6.25	2	0.125	12.5
ZNF697	CCNDBP1;DVL3;KRT40;KRTAP10-3;KRTAP10-5;KRTAP10-7;KRTAP10-8;KRTAP10-9;RINT1;TRAF1	10				KRTAP10-7;KRTAP10-9	0	0	0	0	0	0	0	0	0	2	0.2	20
ZNF699	DCUN1D1;KRTAP10-3;KRTAP10-9	3			DCUN1D1	KRTAP10-9	0	0	0	0	0	0	1	0.333333	33.3333	1	0.333333	33.3333
ZNF7	DGCR8;IPO8;MAPK3;MAPK6;NIFK;RPL7;TADA3;ZNF16;ZNF71	9	DGCR8;IPO8;NIFK;RPL7;ZNF16	ZNF16;ZNF71	MAPK3;MAPK6;TADA3		5	0.555556	55.5556	2	0.222222	22.2222	3	0.333333	33.3333	0	0	0
ZNF70	DGCR8;E4F1;H1-1;NIFK;Q9NPA5;RPL30;ZC3H3;ZNF71	8	DGCR8;NIFK;RPL30;ZC3H3	E4F1;ZNF71		H1-1	4	0.5	50	2	0.25	25	0	0	0	1	0.125	12.5
ZNF701	GPATCH4;TRIM28	2	GPATCH4;TRIM28		TRIM28		2	1	100	0	0	0	1	0.5	50	0	0	0
ZNF703	AMMECR1;BAG4;C6orf141;CD209;CDKL4;CLASRP;DCAF7;ESRP1;FAM136A;FAM170A;FAN1;GANAB;HAO2;HOXA1;HSPA8;HSPBP1;HSPD1;MED23;MSX2;MYC;NR1D2;PHB2;PLEKHA7;PLPPR2;SBSPON;SLC25A11;SLC5A8;SUPV3L1;TCEAL1;TEKT3;TERF2;TIGD5;TXNDC11;VSX2	34	CLASRP;ESRP1;GANAB;HSPA8;HSPD1;PLPPR2;SLC25A11;SUPV3L1;TXNDC11	FAM170A;HOXA1;MSX2;MYC;NR1D2;TERF2;TIGD5;VSX2		C6orf141;FAM136A;HSPBP1;TEKT3	9	0.264706	26.4706	8	0.235294	23.5294	0	0	0	4	0.117647	11.7647
ZNF704	ARID4A;ARID4B;BRMS1;BRMS1L;BTRC;CUL1;DCP1B;FBXW11;FBXW5;IMPDH1;ING2;SAP130;SAP30;SAP30L;SIN3A;SUDS3;TPM2	17	ARID4A;ARID4B;CUL1;DCP1B;SIN3A		CUL1;SAP130	FBXW5	5	0.294118	29.4118	0	0	0	2	0.117647	11.7647	1	0.0588235	5.88235
ZNF705G	UBC	1	UBC				1	1	100	0	0	0	0	0	0	0	0	0
ZNF706	APP;ATP6V1A;CIT;RAC3;SP100;TXNDC5	6	ATP6V1A;CIT;TXNDC5	SP100	CIT		3	0.5	50	1	0.166667	16.6667	1	0.166667	16.6667	0	0	0
ZNF707	C1QBP;CCNDBP1;CENPB;CHD8;CSNK2A1;DAP3;DCAF1;DHX57;H2AC21;HOXA5;KRTAP10-5;KRTAP10-7;LLGL2;LTBP4;MDFI;MRPS10;MRPS11;MRPS18C;MRPS2;MRPS22;MRPS23;MRPS24;MRPS25;MRPS26;MRPS27;MRPS31;MRPS33;MRPS34;MRPS35;MRPS5;MRPS7;MRPS9;NKTR;NRDC;PRKAR2B;PTCD3;RALBP1;RBAK;RPL10A;RPL15;RPL5;SIRT1;TOR2A;TRIM26;TRIM28;TRIM39;UBE2O;USP34;ZMYM6;ZNF273;ZNF316;ZNF324;ZNF445;ZNF579;ZNF689;ZNF696;ZNF747;ZNF783;ZNF92	59	C1QBP;CHD8;CSNK2A1;DAP3;DCAF1;DHX57;MRPS10;MRPS11;MRPS18C;MRPS2;MRPS22;MRPS23;MRPS24;MRPS25;MRPS26;MRPS27;MRPS31;MRPS33;MRPS34;MRPS35;MRPS5;MRPS7;MRPS9;NKTR;NRDC;PTCD3;RPL10A;RPL15;RPL5;TRIM26;TRIM28;UBE2O;ZNF273;ZNF579;ZNF689	CENPB;HOXA5;RBAK;ZNF273;ZNF316;ZNF324;ZNF445;ZNF579;ZNF689;ZNF696;ZNF747;ZNF783;ZNF92	NRDC;SIRT1;TRIM28;UBE2O;USP34	KRTAP10-7;LLGL2;PRKAR2B	35	0.59322	59.322	13	0.220339	22.0339	5	0.0847458	8.47458	3	0.0508475	5.08475
ZNF708	TRIM28	1	TRIM28		TRIM28		1	1	100	0	0	0	1	1	100	0	0	0
ZNF709	ARF6	1					0	0	0	0	0	0	0	0	0	0	0	0
ZNF71	CENPI;CENPN;CENPU;CSNK2B;DDX27;DDX31;DHX30;DKC1;FBXO11;FTSJ3;H1-1;H1-6;KDM1A;MAP3K20;NVL;PLK1;POP1;PRKCZ;PUM3;PWP2;RIN3;RPL17;RPL18A;RPL26L1;RPL36AL;RPS27A;RRP8;SSX2IP;WDR36;ZBTB24;ZFP2;ZFP62;ZNF184;ZNF22;ZNF354A;ZNF445;ZNF7;ZNF70;ZNF75A	39	CSNK2B;DDX27;DDX31;DHX30;DKC1;FTSJ3;MAP3K20;NVL;POP1;PUM3;PWP2;RPL17;RPL18A;RPL26L1;RPL36AL;RPS27A;RRP8;WDR36;ZBTB24;ZNF184;ZNF22	ZBTB24;ZFP2;ZFP62;ZNF184;ZNF22;ZNF354A;ZNF445;ZNF7;ZNF70;ZNF75A	FBXO11;PLK1	CENPI;H1-1;H1-6;KDM1A;RIN3	21	0.538462	53.8462	10	0.25641	25.641	2	0.0512821	5.12821	5	0.128205	12.8205
ZNF711	AIM2;CUL3;H3C1; H3C2; H3C3; H3C4; H3C6; H3C7; H3C8; H3C10; H3C11; H3C12;KCTD5;MNDA;OPTN;PHF8;PYHIN1	8			CUL3;PHF8	AIM2;H3C1; H3C2; H3C3; H3C4; H3C6; H3C7; H3C8; H3C10; H3C11; H3C12;MNDA	0	0	0	0	0	0	2	0.25	25	3	0.375	37.5
ZNF713	TRIM25	1	TRIM25		TRIM25		1	1	100	0	0	0	1	1	100	0	0	0
ZNF714	ELAVL1;LZTR1;PCBD1;ZNF223;ZNF550	5	ELAVL1;ZNF223;ZNF550	ZNF223;ZNF550		LZTR1	3	0.6	60	2	0.4	40	0	0	0	1	0.2	20
ZNF716	UBC	1	UBC				1	1	100	0	0	0	0	0	0	0	0	0
ZNF717	CBX8	1					0	0	0	0	0	0	0	0	0	0	0	0
ZNF721	TRIM28	1	TRIM28		TRIM28		1	1	100	0	0	0	1	1	100	0	0	0
ZNF724	CBX5	1					0	0	0	0	0	0	0	0	0	0	0	0
ZNF732	TRIM28	1	TRIM28		TRIM28		1	1	100	0	0	0	1	1	100	0	0	0
ZNF74	HSP90AA1;HSP90AB1;POLR2A;TRIM28;VWCE	5	HSP90AA1;HSP90AB1;POLR2A;TRIM28		TRIM28	VWCE	4	0.8	80	0	0	0	1	0.2	20	1	0.2	20
ZNF740	AIM2;APP;BMI1;MOV10;MYC;NUP85;NXF1;PRNP;RNF2	9	MOV10;NXF1	MYC	RNF2	AIM2;BMI1;NUP85	2	0.222222	22.2222	1	0.111111	11.1111	1	0.111111	11.1111	3	0.333333	33.3333
ZNF746	ABCD3;ABI1;ACACA;ACLY;ACTN1;AHSA1;AIFM1;AKAP8L;ALDH1B1;AP1G1;AP2A1;AP2M1;ATAD3A;ATP1A1;ATP2A2;ATP5F1A;ATP5F1B;ATP5F1C;ATP5PO;BYSL;CAD;CAND1;CCT3;CCT4;CCT6A;CDC5L;CDK1;CEBPZ;CLTC;COPA;COPB2;COQ8A;CPNE3;CYC1;CYFIP1;DAP3;DDB1;DDX21;DDX27;DDX3X;DDX54;DHX15;DHX30;DHX37;DHX9;DIABLO;DIMT1;DNAJB6;DNAJC9;DUSP23;DYNC1H1;EEF2;EFTUD2;EIF3A;EIF3B;EIF3D;EIF3E;EIF3I;EIF3L;ELAVL1;EPHA8;FAM118B;FAM120A;FARSA;FASN;FBL;FES;FTSJ3;G6PC1;GALK1;GCN1;GLUD1;GNL3;GSK3B;H1-1;H1-10;H1-2;H2BC3;H3-4;HADHA;HADHB;HMOX2;HNRNPF;HNRNPM;HNRNPR;HSP90AB1;HSP90B1;IARS1;IDH2;IGF2BP1;IGF2BP2;IGF2BP3;ILF2;ILF3;ILK;IPO9;IRS4;KLHL40;LAS1L;LDHA;LDHB;LRPPRC;LRRC47;LYAR;MAGED2;MAP3K20;MAP3K7;MARS1;MCCC1;MCM3;MOGS;MOV10;MRPL11;MRPL14;MRPS17;MRPS2;MRPS23;MRPS27;MRPS28;MRPS31;MRPS34;MRPS9;MRTO4;MSH2;MSH6;MT-CO2;MTHFD1;MTREX;MYBBP1A;MYH11;MYH14;MYL12A;MYO1B;MYO1C;MYO1D;NAA15;NCKAP1;NCL;NDUFS3;NOC2L;NOC3L;NOL6;NONO;NOP2;NOP56;NOP58;NPEPPS;NPM1;NSUN2;NTPCR;NUP107;NUP160;OSBPL8;OTUB1;PABPC3;PABPC4;PARP1;PC;PCCA;PCCB;PCK1;PDHB;PFKL;PFKM;PGAM5;PGK1;PGM3;PHB1;PHB2;PKM;POLD1;POLDIP3;POLRMT;PPP2R2C;PPP6R3;PRKDC;PRKN;PRKRA;PRPF31;PRPF6;PRPF8;PSMC1;PSMD2;PSMD3;PTCD3;PUF60;PWP2;RACK1;RAI14;RANBP2;RBM28;RBM39;RBMX;RFC4;RFC5;RIOX1;RPL10;RPL10A;RPL10L;RPL13;RPL13A;RPL14;RPL18;RPL21;RPL23;RPL26L1;RPL27A;RPL28;RPL3;RPL34;RPL35;RPL36;RPL4;RPL5;RPL6;RPL7;RPL7A;RPL8;RPLP0;RPLP2;RPN1;RPN2;RPS11;RPS12;RPS15;RPS15A;RPS16;RPS17;RPS2;RPS23;RPS24;RPS27L;RPS4Y1;RPS4Y2;RPS6;RPS6KA6;RPS9;RPSA;RRP12;SART3;SENP3;SF3B3;SFPQ;SFXN1;SFXN4;SKIC2;SKIC3;SLC25A1;SLC25A11;SLC25A12;SLC25A13;SLC25A3;SLC25A4;SLC25A5;SLX9;SMN1; SMN2;SNRNP200;SRP14;SRP68;SRP72;SRSF1;SRSF3;SYNCRIP;TARDBP;TBL3;TCP1;TIMM44;TIMM50;TPM1;TRIM25;TRIM28;TUBB2A;TUBGCP2;TUFM;U2AF1;UBE3A;UBR5;UNC45A;UQCRC2;USP9X;WASF1;WBP11;WDR3;XRCC5;YBX3;ZNF212;ZNF282;ZNF324B;ZNF398;ZNF783	290	ACACA;ACLY;ACTN1;AKAP8L;AP2A1;ATP1A1;ATP2A2;ATP5F1A;ATP5F1B;BYSL;CAND1;CCT3;CCT4;CCT6A;CDC5L;CEBPZ;CLTC;COPA;COPB2;CPNE3;CYFIP1;DAP3;DDB1;DDX21;DDX27;DDX3X;DDX54;DHX15;DHX30;DHX37;DHX9;DIMT1;DNAJC9;DUSP23;DYNC1H1;EEF2;EFTUD2;EIF3A;EIF3B;EIF3D;EIF3E;EIF3I;EIF3L;ELAVL1;FAM120A;FARSA;FASN;FBL;FTSJ3;GCN1;GNL3;HADHA;HADHB;HNRNPF;HNRNPM;HNRNPR;HSP90AB1;HSP90B1;IARS1;IGF2BP1;IGF2BP2;IGF2BP3;ILF2;ILF3;IPO9;LAS1L;LDHA;LDHB;LRPPRC;LRRC47;LYAR;MAGED2;MAP3K20;MARS1;MCCC1;MCM3;MOGS;MOV10;MRPL11;MRPL14;MRPS17;MRPS2;MRPS23;MRPS27;MRPS28;MRPS31;MRPS34;MRPS9;MRTO4;MSH2;MSH6;MTHFD1;MTREX;MYBBP1A;MYO1B;NAA15;NCL;NOC2L;NOC3L;NOL6;NONO;NOP2;NOP56;NOP58;NPEPPS;NPM1;NSUN2;NTPCR;NUP107;NUP160;OTUB1;PABPC3;PABPC4;PARP1;PCCA;PDHB;PGK1;PKM;POLD1;POLDIP3;POLRMT;PPP6R3;PRKDC;PRKRA;PRPF31;PRPF6;PRPF8;PSMC1;PSMD2;PSMD3;PTCD3;PUF60;PWP2;RACK1;RAI14;RANBP2;RBM28;RBM39;RBMX;RFC4;RPL10;RPL10A;RPL10L;RPL13;RPL13A;RPL14;RPL18;RPL21;RPL23;RPL26L1;RPL27A;RPL28;RPL3;RPL34;RPL35;RPL36;RPL4;RPL5;RPL6;RPL7;RPL7A;RPL8;RPLP0;RPLP2;RPN1;RPN2;RPS11;RPS12;RPS15;RPS15A;RPS16;RPS17;RPS2;RPS23;RPS24;RPS27L;RPS4Y1;RPS4Y2;RPS6;RPS6KA6;RPS9;RPSA;RRP12;SART3;SENP3;SF3B3;SFPQ;SLC25A11;SLC25A5;SNRNP200;SRP14;SRP68;SRP72;SRSF1;SRSF3;SYNCRIP;TARDBP;TBL3;TCP1;TRIM25;TRIM28;TUBB2A;TUFM;U2AF1;UBR5;UNC45A;USP9X;WBP11;WDR3;XRCC5;YBX3;ZNF212;ZNF282	AKAP8L;CDC5L;CEBPZ;YBX3;ZNF212;ZNF282;ZNF324B;ZNF398;ZNF783	CAND1;DUSP23;MAP3K7;NPEPPS;OTUB1;PPP2R2C;PSMC1;PSMD2;PSMD3;RPS6KA6;SENP3;TIMM50;TRIM25;TRIM28;UBE3A;UBR5;UQCRC2;USP9X	ABCD3;ATP5PO;DIABLO;EPHA8;FES;G6PC1;H1-1;H2BC3;H3-4;IDH2;MYH14;MYL12A;MYO1D;PC;PGAM5;PRKN;RFC5;SKIC2;SLC25A12;SLC25A13;SLC25A4;SLX9	213	0.734483	73.4483	9	0.0310345	3.10345	18	0.062069	6.2069	22	0.0758621	7.58621
ZNF747	APP;APPBP2;CBX5;CYGB;EFEMP1;ELAVL1;IL18;MRS2;MZB1;PARP2;RHOU;SUFU;TRIM28;VWCE;ZNF707;ZNF785	16	ELAVL1;PARP2;TRIM28	ZNF707;ZNF785	TRIM28	APPBP2;VWCE	3	0.1875	18.75	2	0.125	12.5	1	0.0625	6.25	2	0.125	12.5
ZNF750	CTBP2	1					0	0	0	0	0	0	0	0	0	0	0	0
ZNF75A	APP;ZNF71	2		ZNF71			0	0	0	1	0.5	50	0	0	0	0	0	0
ZNF76	CAND1;ELAVL1;EP300;GRHL1;HDAC1;MOV10;NXF1;PIAS1;SHMT2;SMAD1;TBP;ZBTB1	12	CAND1;ELAVL1;MOV10;NXF1;SHMT2	GRHL1;SMAD1;TBP;ZBTB1	CAND1;EP300;HDAC1;PIAS1		5	0.416667	41.6667	4	0.333333	33.3333	4	0.333333	33.3333	0	0	0
ZNF761	NXF1;TRIM44	2	NXF1				1	0.5	50	0	0	0	0	0	0	0	0	0
ZNF763	KRTAP10-3	1					0	0	0	0	0	0	0	0	0	0	0	0
ZNF764	CBX5;CCDC85B;CYP24A1;ELAVL1;ERBIN;GNE;GTF3C1;GTF3C2;GTF3C3;KRTAP4-12;LASP1;MDFI;MDM2;MYO1E;NEBL;OBSL1;PLSCR1;PPP2CA;RPS27A;SH3KBP1;SH3PXD2A;SH3PXD2B;SMARCAD1;SNX18;SUFU;TRAF7;TRIM24;TRIM27;TRIM28;TRIM39;TRIM41;USP34;VWCE;ZNF316	34	ELAVL1;GTF3C1;GTF3C3;LASP1;MDM2;MYO1E;RPS27A;SH3PXD2B;SMARCAD1;TRIM28	PLSCR1;ZNF316	PPP2CA;TRIM28;USP34	CCDC85B;ERBIN;NEBL;SH3PXD2A;SNX18;TRAF7;VWCE	10	0.294118	29.4118	2	0.0588235	5.88235	3	0.0882353	8.82353	7	0.205882	20.5882
ZNF765	DZIP3;REL;USHBP1	3	DZIP3;USHBP1	REL			2	0.666667	66.6667	1	0.333333	33.3333	0	0	0	0	0	0
ZNF766	CPSF7;MDM2;TRIM28	3	CPSF7;MDM2;TRIM28		TRIM28		3	1	100	0	0	0	1	0.333333	33.3333	0	0	0
ZNF768	ATL3;BARD1;EFEMP1;GABARAP;H2BC4; H2BC6; H2BC7; H2BC8; H2BC10;INO80B;JUN;KMT2E;MDC1;NDUFA12;NSG2;ORC1;PASK;PTBP3;RBM34;RPL14;RPSA;SGO1;SLC16A6;SORT1;SUMO1;TNNT1;TRA2A;UVRAG;ZNF277	25	ATL3;INO80B;MDC1;PTBP3;RBM34;RPL14;RPSA;SUMO1;TNNT1;TRA2A;ZNF277	JUN;ZNF277	PASK	NDUFA12;ORC1;SLC16A6;SORT1	11	0.44	44	2	0.08	8	1	0.04	4	4	0.16	16
ZNF77	ELAVL1;TRIM28;VWCE	3	ELAVL1;TRIM28		TRIM28	VWCE	2	0.666667	66.6667	0	0	0	1	0.333333	33.3333	1	0.333333	33.3333
ZNF770	CACNG5;E4F1;ELAVL1;MACROH2A2;MPHOSPH8;MRPS34;NIFK;NOL12;PPAN;RPL14;RPL8;USP20;WDR46;ZNF2	14	ELAVL1;MRPS34;NIFK;NOL12;PPAN;RPL14;RPL8;WDR46;ZNF2	E4F1;ZNF2	USP20		9	0.642857	64.2857	2	0.142857	14.2857	1	0.0714286	7.14286	0	0	0
ZNF771	CNBP;DGCR8;E4F1;GPATCH4;H1-1;H1-6;PPAN;PRR11;RPL18;RPL30;RPL7;RPS2;ZBTB48;ZNF2;ZNF512	15	CNBP;DGCR8;GPATCH4;PPAN;RPL18;RPL30;RPL7;RPS2;ZNF2	E4F1;ZBTB48;ZNF2;ZNF512		H1-1;H1-6;PRR11	9	0.6	60	4	0.266667	26.6667	0	0	0	3	0.2	20
ZNF772	MOV10;PEX5	2	MOV10				1	0.5	50	0	0	0	0	0	0	0	0	0
ZNF773	CBX5;JUNB	2		JUNB			0	0	0	1	0.5	50	0	0	0	0	0	0
ZNF774	BEGAIN;GOLGA2;LDOC1;MID2;RBM11	5	GOLGA2;RBM11		MID2	BEGAIN	2	0.4	40	0	0	0	1	0.2	20	1	0.2	20
ZNF775	CACNG5;FES;MAP3K20;MAPK6;OSGEP;PPP2CB;RPS6KA5	7	MAP3K20;RPS6KA5		MAPK6;PPP2CB;RPS6KA5	FES;OSGEP	2	0.285714	28.5714	0	0	0	3	0.428571	42.8571	2	0.285714	28.5714
ZNF777	DGCR8;ERP44;RBM34;RPSA;VTN;WDR46;WNK1;ZBTB48;ZC3HAV1;ZNF212;ZNF398	11	DGCR8;ERP44;RBM34;RPSA;WDR46;WNK1;ZC3HAV1;ZNF212	ZBTB48;ZNF212;ZNF398			8	0.727273	72.7273	3	0.272727	27.2727	0	0	0	0	0	0
ZNF778	KRTAP10-7;VCP	2	VCP			KRTAP10-7	1	0.5	50	0	0	0	0	0	0	1	0.5	50
ZNF780A	MOV10;NXF1;ZNF324B	3	MOV10;NXF1	ZNF324B			2	0.666667	66.6667	1	0.333333	33.3333	0	0	0	0	0	0
ZNF783	PLAAT5;ZNF212;ZNF398;ZNF707;ZNF746	5	PLAAT5;ZNF212	ZNF212;ZNF398;ZNF707;ZNF746			2	0.4	40	4	0.8	80	0	0	0	0	0	0
ZNF784	CSNK2B;MAPK8IP2;RFPL4B	3	CSNK2B			MAPK8IP2	1	0.333333	33.3333	0	0	0	0	0	0	1	0.333333	33.3333
ZNF785	AGGF1;ANKRD28;ANKRD52;APC;APPBP2;BCKDHB;BEND3;CASK;CBX5;CHRNA9;CYP24A1;DHX32;DOCK6;DOCK7;EHMT2;ERBIN;FBXO11;GMNN;GTF3C1;GTF3C2;GTF3C3;GTF3C4;HOOK1;KIF3A;KIF7;KRTAP10-1;KRTAP10-5;LZTS2;MICALL1;MID2;MTCL1;MTCL2;MTUS2;NUP160;NUP85;PDE4DIP;PDZRN3;PKN2;PKN3;PLCG1;PNMA2;PPP2CA;PPP2R1B;PPP2R2D;PPP2R3A;PPP2R5E;PPP4R2;PPP4R3A;PPP4R3B;PPP6R2;PRR7;PSMG3;RBAK;RNF31;SELENOO;SHCBP1;SIRT1;SMARCAD1;SPECC1L;SUFU;TRIM24;TRIM27;TRIM28;TRIM41;TRIO;TUBGCP6;USP34;ZBTB1;ZNF324;ZNF460;ZNF579;ZNF747	72	AGGF1;APC;DHX32;DOCK7;GTF3C1;GTF3C3;GTF3C4;MICALL1;NUP160;PKN2;PLCG1;PPP2R1B;SMARCAD1;SPECC1L;TRIM28;TRIO;TUBGCP6;ZNF579	RBAK;ZBTB1;ZNF324;ZNF460;ZNF579;ZNF747	FBXO11;MID2;PPP2CA;PPP2R2D;PPP2R3A;PPP2R5E;RNF31;SIRT1;TRIM28;USP34	ANKRD52;APPBP2;BCKDHB;BEND3;CASK;DOCK6;ERBIN;NUP85;PDZRN3;PPP6R2;PRR7;PSMG3;SELENOO	18	0.25	25	6	0.0833333	8.33333	10	0.138889	13.8889	13	0.180556	18.0556
ZNF786	GPALPP1;KRTAP10-3;NEMF;NKTR;PCDHA13;TOPORS	6	GPALPP1;NEMF;NKTR	TOPORS	TOPORS		3	0.5	50	1	0.166667	16.6667	1	0.166667	16.6667	0	0	0
ZNF787	BMI1;FMNL1;IL7R;MOV10;P4HA3;PNLIP;PTEN;RNF2;SOX2;TRIM25	10	MOV10;TRIM25	SOX2	P4HA3;PTEN;RNF2;TRIM25	BMI1	2	0.2	20	1	0.1	10	4	0.4	40	1	0.1	10
ZNF79	KRTAP10-3;MDFI;TRIM27	3					0	0	0	0	0	0	0	0	0	0	0	0
ZNF790	ACD;POT1;TERF1;TINF2	4	ACD;TINF2	TERF1			2	0.5	50	1	0.25	25	0	0	0	0	0	0
ZNF791	EFEMP1;HRC	2					0	0	0	0	0	0	0	0	0	0	0	0
ZNF792	HNRNPK;KRT40;KRTAP10-3;KRTAP10-5;KRTAP10-7;KRTAP10-9;MID2;SHMT2;SSX2IP;UBC;ZNF408;ZNF473	12	HNRNPK;SHMT2;UBC;ZNF408	ZNF408;ZNF473	MID2	KRTAP10-7;KRTAP10-9	4	0.333333	33.3333	2	0.166667	16.6667	1	0.0833333	8.33333	2	0.166667	16.6667
ZNF793	TULP3	1				TULP3	0	0	0	0	0	0	0	0	0	1	1	100
ZNF8	CBX3;CBX5;H2BC4; H2BC6; H2BC7; H2BC8; H2BC10;NXF1;SHMT2;SMAD1;SMAD2;SMAD3;SMAD4;SMAD5;SMARCAD1;VWCE	12	CBX3;NXF1;SHMT2;SMARCAD1	SMAD1;SMAD3;SMAD4;SMAD5		VWCE	4	0.333333	33.3333	4	0.333333	33.3333	0	0	0	1	0.0833333	8.33333
ZNF80	RAD21	1					0	0	0	0	0	0	0	0	0	0	0	0
ZNF800	CNBP;CNTROB;DGCR8;ELAVL1;HDAC1;MBD3;MECP2;MTA2;MTA3;NPM1;PRR11;RRP8;TM9SF4;VPS16;ZNF2	15	CNBP;DGCR8;ELAVL1;MBD3;MECP2;MTA2;NPM1;RRP8;ZNF2	MBD3;MECP2;ZNF2	HDAC1	PRR11;TM9SF4;VPS16	9	0.6	60	3	0.2	20	1	0.0666667	6.66667	3	0.2	20
ZNF804A	ATXN1;SOS1;SPP1	3	ATXN1				1	0.333333	33.3333	0	0	0	0	0	0	0	0	0
ZNF804B	CEP76	1				CEP76	0	0	0	0	0	0	0	0	0	1	1	100
ZNF805	ZNF264	1	ZNF264	ZNF264			1	1	100	1	1	100	0	0	0	0	0	0
ZNF808	DVL3;ZNF22	2	ZNF22	ZNF22			1	0.5	50	1	0.5	50	0	0	0	0	0	0
ZNF81	KLHL40	1					0	0	0	0	0	0	0	0	0	0	0	0
ZNF813	MAPK6;ZNF224;ZNF816	3	ZNF224;ZNF816	ZNF224;ZNF816	MAPK6		2	0.666667	66.6667	2	0.666667	66.6667	1	0.333333	33.3333	0	0	0
ZNF816	CENPB;DCAF1;DCAF5;DVL2;DVL3;GPALPP1;LRP4;NKTR;SMARCAD1;SORL1;TOPORS;TRIM37;TRIM39;ZC3H18;ZNF813	15	DCAF1;GPALPP1;NKTR;SMARCAD1;ZC3H18	CENPB;TOPORS;ZNF813	DCAF5;TOPORS;TRIM37		5	0.333333	33.3333	3	0.2	20	3	0.2	20	0	0	0
ZNF821	ATM;CCDC85B;CDCA7L;LURAP1;PIM2	5	ATM		PIM2	CCDC85B;CDCA7L	1	0.2	20	0	0	0	1	0.2	20	2	0.4	40
ZNF823	CDK6;PAK1	2			PAK1		0	0	0	0	0	0	1	0.5	50	0	0	0
ZNF827	ATP6V1E1;CHD3;CHD4;CHERP;GATAD2A;GATAD2B;HDAC1;HDAC2;MTA1;MTA2;MTA3;PPP1CA;RBBP4;RBBP7;UBE2E1;UNC80;VPS45	17	CHD3;CHD4;CHERP;GATAD2A;GATAD2B;HDAC2;MTA2;PPP1CA;RBBP4;RBBP7	GATAD2A;GATAD2B	HDAC1;HDAC2;PPP1CA;UBE2E1	UNC80	10	0.588235	58.8235	2	0.117647	11.7647	4	0.235294	23.5294	1	0.0588235	5.88235
ZNF829	APPL1;CBX5;CRYBG1;KDM1A;SMARCAD1;STAT3;SUV39H1;TRIM28	8	SMARCAD1;STAT3;TRIM28	STAT3	SUV39H1;TRIM28	KDM1A	3	0.375	37.5	1	0.125	12.5	2	0.25	25	1	0.125	12.5
ZNF83	PAK1;SMAD3;SMAD9	3		SMAD3;SMAD9	PAK1		0	0	0	2	0.666667	66.6667	1	0.333333	33.3333	0	0	0
ZNF830	APPL1;AQR;FRA10AC1;IK;ILF3;ISY1;PCBP1;PPIE;PPIL2;PRPF19;PRPF8;RAB4A;SF3A1;SF3A2;SF3A3;SF3B2;SF3B3;SNRPE;SNW1;THOC1;THOC5;WIPF2;XAB2;YY1	24	AQR;FRA10AC1;ILF3;ISY1;PCBP1;PPIE;PRPF19;PRPF8;SF3A1;SF3A2;SF3A3;SF3B2;SF3B3;SNRPE;SNW1;THOC1;THOC5;XAB2	YY1			18	0.75	75	1	0.0416667	4.16667	0	0	0	0	0	0
ZNF835	TULP3	1				TULP3	0	0	0	0	0	0	0	0	0	1	1	100
ZNF836	TBCD;TCP11L1	2	TBCD;TCP11L1				2	1	100	0	0	0	0	0	0	0	0	0
ZNF84	RHOU;TRIM28	2	TRIM28		TRIM28		1	0.5	50	0	0	0	1	0.5	50	0	0	0
ZNF843	CAMK2B;CAMK2D;CDC37;GNAQ;HSP90AB1;LIMD1;PSMG3	7	CDC37;HSP90AB1;LIMD1		CAMK2B;CAMK2D	PSMG3	3	0.428571	42.8571	0	0	0	2	0.285714	28.5714	1	0.142857	14.2857
ZNF844	KRT40;KRTAP10-9;MDFI;MTUS2;NDEL1	5				KRTAP10-9;NDEL1	0	0	0	0	0	0	0	0	0	2	0.4	40
ZNF845	GPATCH4;MPHOSPH8;SART3;TRIM28	4	GPATCH4;SART3;TRIM28		TRIM28		3	0.75	75	0	0	0	1	0.25	25	0	0	0
ZNF846	CUL5;KRTAP10-7	2			CUL5	KRTAP10-7	0	0	0	0	0	0	1	0.5	50	1	0.5	50
ZNF85	CEP76;TRIM28	2	TRIM28		TRIM28	CEP76	1	0.5	50	0	0	0	1	0.5	50	1	0.5	50
ZNF852	ARIH1;DRICH1;PRICKLE3;TIMM50	4			TIMM50	ARIH1;PRICKLE3	0	0	0	0	0	0	1	0.25	25	2	0.5	50
ZNF860	NXF1;SHMT2	2	NXF1;SHMT2				2	1	100	0	0	0	0	0	0	0	0	0
ZNF865	CACNG5;CCDC136;CLEC11A;LTBR;NANOG;NXF2; NXF2B;POU5F1;RPL28;RSBN1;SIRT6;TEX28; TEX28P1; TEX28P2;TNFRSF19;TNFRSF1A;ZNF169	14	RPL28;TNFRSF19;TNFRSF1A;ZNF169	NANOG;POU5F1;ZNF169	SIRT6		4	0.285714	28.5714	3	0.214286	21.4286	1	0.0714286	7.14286	0	0	0
ZNF888	ZNF324B;ZNF354C	2		ZNF324B;ZNF354C			0	0	0	2	1	100	0	0	0	0	0	0
ZNF891	PSME3	1					0	0	0	0	0	0	0	0	0	0	0	0
ZNF91	CHMP5;ELAVL1;HTT;MAP4K3;MEF2C;NDEL1;TRIM44	7	ELAVL1;HTT;MAP4K3	MEF2C		NDEL1	3	0.428571	42.8571	1	0.142857	14.2857	0	0	0	1	0.142857	14.2857
ZNF92	APP;CREB1;GPATCH4;H1-6;HSPB8;KLHL40;MAPK6;PPP1R15A;SDC2;STAT6;TRIM44;UBE2O;ZNF169;ZNF223;ZNF324B;ZNF550;ZNF707	17	GPATCH4;UBE2O;ZNF169;ZNF223;ZNF550	CREB1;STAT6;ZNF169;ZNF223;ZNF324B;ZNF550;ZNF707	MAPK6;UBE2O	H1-6;PPP1R15A;SDC2	5	0.294118	29.4118	7	0.411765	41.1765	2	0.117647	11.7647	3	0.176471	17.6471
ZNF93	FBL	1	FBL				1	1	100	0	0	0	0	0	0	0	0	0
ZNF99	DUSP26	1			DUSP26		0	0	0	0	0	0	1	1	100	0	0	0
ZSCAN1	ANKRD55;APP;ASH2L;ATXN1;CDC5L;CDK6;CNOT6L;ERCC3;FXR2;GOLGA3;GOPC;GTF2E1;GTF2H1;HOPX;INSM2;MED21;MED31;MED7;MZF1;NPAS2;PGBD1;PLRG1;PM20D2;POLR2B;POLR2D;POLR2E;PPARG;PPL;PRMT8;RFC1;SH2D2A;SNW1;SSX3;SSX5;TAF7;TBX20;TIMELESS;TRIM31;TTF2;ZKSCAN5;ZNF174;ZNF213;ZNF24;ZNF263;ZNF396;ZNF407;ZNF496;ZSCAN18;ZSCAN25	49	ATXN1;CDC5L;CNOT6L;ERCC3;FXR2;GOLGA3;INSM2;PLRG1;POLR2B;POLR2D;POLR2E;RFC1;SNW1;TIMELESS;TTF2;ZNF174;ZNF213;ZNF24;ZNF263	CDC5L;INSM2;MZF1;PPARG;TBX20;ZKSCAN5;ZNF174;ZNF213;ZNF24;ZNF263;ZNF396;ZNF407;ZNF496;ZSCAN18;ZSCAN25	ASH2L;PM20D2;PRMT8	ANKRD55;GOPC;GTF2E1;GTF2H1;HOPX;MED7	19	0.387755	38.7755	15	0.306122	30.6122	3	0.0612245	6.12245	6	0.122449	12.2449
ZSCAN16	APP;SLC25A38;ZNF446;ZSCAN32	4		ZNF446;ZSCAN32		SLC25A38	0	0	0	2	0.5	50	0	0	0	1	0.25	25
ZSCAN18	APP;EPM2AIP1;HOXD4;LIG4;PGBD1;SAFB2;UBA52;ZNF396;ZSCAN1;ZSCAN20;ZSCAN32	11	LIG4;SAFB2;UBA52	HOXD4;SAFB2;ZNF396;ZSCAN1;ZSCAN20;ZSCAN32			3	0.272727	27.2727	6	0.545455	54.5455	0	0	0	0	0	0
ZSCAN2	HDAC8	1			HDAC8		0	0	0	0	0	0	1	1	100	0	0	0
ZSCAN20	ADNP;ANXA1;BAG3;C3;CALML5;CAPG;EPPK1;EVPL;H1-5;H2AC11; H2AC13; H2AC15; H2AC16; H2AC17;HAL;HMOX1;IGHG1;IGHG2;IGKC;IL36G;IVL;KLK10;LGALS7; LGALS7B;PGBD1;POF1B;PPL;SBSN;SCAND1;SCAND3;SERPINB3;SERPINB4;TIMM50;TREX2;TRIM29;TYMP;ZKSCAN1;ZKSCAN3;ZKSCAN4;ZKSCAN5;ZKSCAN8;ZNF174;ZNF197;ZNF202;ZNF213;ZNF215;ZNF232;ZNF24;ZNF263;ZNF394;ZNF396;ZNF397;ZNF445;ZNF449;ZSCAN18;ZSCAN21;ZSCAN22;ZSCAN23;ZSCAN25;ZSCAN29;ZSCAN30;ZSCAN32	57	ADNP;ANXA1;BAG3;CALML5;CAPG;EPPK1;SCAND1;ZNF174;ZNF197;ZNF202;ZNF213;ZNF215;ZNF232;ZNF24;ZNF263	ADNP;SCAND3;ZKSCAN1;ZKSCAN3;ZKSCAN4;ZKSCAN5;ZKSCAN8;ZNF174;ZNF197;ZNF202;ZNF213;ZNF215;ZNF232;ZNF24;ZNF263;ZNF394;ZNF396;ZNF397;ZNF445;ZNF449;ZSCAN18;ZSCAN21;ZSCAN22;ZSCAN23;ZSCAN25;ZSCAN29;ZSCAN30;ZSCAN32	KLK10;TIMM50;TRIM29	HMOX1;IVL;SBSN;SERPINB4;TYMP	15	0.263158	26.3158	28	0.491228	49.1228	3	0.0526316	5.26316	5	0.0877193	8.77193
ZSCAN21	APP;BRCA1;EFEMP1;GRAP2;KBTBD7;KDR;KRT40;KRTAP10-3;KRTAP10-5;KRTAP10-8;KRTAP10-9;SART3;TRIM41;VWCE;ZKSCAN4;ZKSCAN7;ZNF232;ZNF24;ZNF397;ZNF446;ZNF496;ZSCAN20;ZSCAN32	23	BRCA1;SART3;ZNF232;ZNF24	ZKSCAN4;ZKSCAN7;ZNF232;ZNF24;ZNF397;ZNF446;ZNF496;ZSCAN20;ZSCAN32		KRTAP10-9;VWCE	4	0.173913	17.3913	9	0.391304	39.1304	0	0	0	2	0.0869565	8.69565
ZSCAN22	GFI1;PGBD1;SCAND1;ZKSCAN4;ZNF446;ZNF483;ZNF496;ZSCAN20;ZSCAN32	9	GFI1;SCAND1	GFI1;ZKSCAN4;ZNF446;ZNF483;ZNF496;ZSCAN20;ZSCAN32			2	0.222222	22.2222	7	0.777778	77.7778	0	0	0	0	0	0
ZSCAN23	TULP3;ZSCAN20;ZSCAN32	3		ZSCAN20;ZSCAN32		TULP3	0	0	0	2	0.666667	66.6667	0	0	0	1	0.333333	33.3333
ZSCAN25	AIM2;CNBP;E4F1;H1-1;H2AX;IPO8;PGBD1;PPAN;RBM34;RPL14;RPL30;RPS2;RPS8;SART3;TENT4B;TRIM25;ZBTB48;ZNF169;ZNF2;ZNF324B;ZNF483;ZSCAN1;ZSCAN20	23	CNBP;IPO8;PPAN;RBM34;RPL14;RPL30;RPS2;RPS8;SART3;TENT4B;TRIM25;ZNF169;ZNF2	E4F1;ZBTB48;ZNF169;ZNF2;ZNF324B;ZNF483;ZSCAN1;ZSCAN20	TRIM25	AIM2;H1-1	13	0.565217	56.5217	8	0.347826	34.7826	1	0.0434783	4.34783	2	0.0869565	8.69565
ZSCAN26	ATG2B;CCDC136;CCNDBP1;CDPF1;DDX60L;FSD2;GBF1;IRGQ;KBTBD6;KIF1B;KRTAP10-1;KRTAP10-3;KRTAP10-4;KRTAP10-5;KRTAP10-7;KRTAP10-9;KRTAP4-12;LRP4;LRRK2;LSM7;MRPS27;MSH3;MTOR;MTUS2;MYBL2;MYO1C;NCBP1;PDE4DIP;PGAM5;PLIN3;PMM1;RBM34;RPL26L1;SP110;SPTAN1;TDG;TMOD3;TRAF3IP1;TRIM11;TRIM41;TRIO;WDR35;ZFYVE21	43	DDX60L;GBF1;KIF1B;LSM7;MRPS27;MSH3;MTOR;NCBP1;PLIN3;RBM34;RPL26L1;SPTAN1;TRIO;WDR35	MYBL2;SP110	FSD2	CDPF1;KRTAP10-7;KRTAP10-9;PGAM5;TMOD3	14	0.325581	32.5581	2	0.0465116	4.65116	1	0.0232558	2.32558	5	0.116279	11.6279
ZSCAN29	ABAT;EHD2;GSDME;LRP2;MAD2L1BP;MOV10;NXF1;RPGRIP1L;ZNF232;ZNF397;ZSCAN20;ZSCAN32	12	EHD2;MOV10;NXF1;ZNF232	ZNF232;ZNF397;ZSCAN20;ZSCAN32		ABAT;RPGRIP1L	4	0.333333	33.3333	4	0.333333	33.3333	0	0	0	2	0.166667	16.6667
ZSCAN30	DLG1;RGS3;ZNF232;ZNF397;ZNF444;ZSCAN20;ZSCAN32	7	ZNF232	ZNF232;ZNF397;ZNF444;ZSCAN20;ZSCAN32			1	0.142857	14.2857	5	0.714286	71.4286	0	0	0	0	0	0
ZSCAN31	BBX;CDKN2AIP;DDIT3;DHX57;LENG8;MTMR4;PDCD11;PIP5K1A;RPL26L1;THAP11;TRMT1L;YTHDC2	12	CDKN2AIP;DHX57;PDCD11;RPL26L1;TRMT1L;YTHDC2	BBX;DDIT3;THAP11		LENG8	6	0.5	50	3	0.25	25	0	0	0	1	0.0833333	8.33333
ZSCAN32	CTH;HSPA8;KEAP1;MAD1L1;MOV10;NXF1;PGBD1;SCAND1;SCAND3;TES;TRAF2;UBR3;ZKSCAN1;ZKSCAN3;ZKSCAN4;ZKSCAN7;ZKSCAN8;ZNF174;ZNF197;ZNF213;ZNF232;ZNF24;ZNF394;ZNF396;ZNF397;ZNF444;ZNF446;ZSCAN12;ZSCAN16;ZSCAN18;ZSCAN20;ZSCAN21;ZSCAN22;ZSCAN23;ZSCAN29;ZSCAN30	36	HSPA8;MOV10;NXF1;SCAND1;ZNF174;ZNF197;ZNF213;ZNF232;ZNF24	SCAND3;ZKSCAN1;ZKSCAN3;ZKSCAN4;ZKSCAN7;ZKSCAN8;ZNF174;ZNF197;ZNF213;ZNF232;ZNF24;ZNF394;ZNF396;ZNF397;ZNF444;ZNF446;ZSCAN16;ZSCAN18;ZSCAN20;ZSCAN21;ZSCAN22;ZSCAN23;ZSCAN29;ZSCAN30	UBR3	MAD1L1	9	0.25	25	24	0.666667	66.6667	1	0.0277778	2.77778	1	0.0277778	2.77778
ZSCAN4	SMAD1;SMAD9	2		SMAD1;SMAD9			0	0	0	2	1	100	0	0	0	0	0	0
ZSCAN5A	APP;CDYL2;CSNK2A1;CSNK2A2;CSNK2B;EPHB4;HDAC3;HMGA1;IPO8;KDM1A;MRPS12;NCOR1;NCOR2;OBSL1;RCOR1;RCOR2;RCOR3;SCAND1;ZMYM2;ZMYM4;ZNF616	21	CSNK2A1;CSNK2A2;CSNK2B;HMGA1;IPO8;MRPS12;NCOR1;NCOR2;SCAND1;ZMYM4	HMGA1;ZNF616	HDAC3	CDYL2;KDM1A;RCOR1	10	0.47619	47.619	2	0.0952381	9.52381	1	0.047619	4.7619	3	0.142857	14.2857
ZSCAN9	GRB2;MAGEH1;PRMT6;SP110;SRPK2;SUV39H1;TFF3;ZDHHC17;ZNF24;ZNF446	10	GRB2;PRMT6;SRPK2;ZNF24	SP110;ZNF24;ZNF446	PRMT6;SUV39H1;ZDHHC17		4	0.4	40	3	0.3	30	3	0.3	30	0	0	0
ZXDA	CIITA;ZXDC	2		ZXDC			0	0	0	1	0.5	50	0	0	0	0	0	0
ZXDB	ELAVL1	1	ELAVL1				1	1	100	0	0	0	0	0	0	0	0	0
ZXDC	APP;ATXN1;CIITA;GFI1;JTB;NR1H2;NR1H3;NXF1;PKM;POGZ;RORA;SH3GL2;SMN1; SMN2;TK1;WDR5;ZNF16;ZXDA	17	ATXN1;GFI1;NXF1;PKM;POGZ;WDR5;ZNF16	GFI1;NR1H2;NR1H3;RORA;ZNF16;ZXDA		JTB;TK1	7	0.411765	41.1765	6	0.352941	35.2941	0	0	0	2	0.117647	11.7647
ZZZ3	BCAT1;BLZF1;BRCA1;CARD8;CBY2;CDH19;DNAJB11;EGFR;EPS8;FAM124A;GATA1;HECW2;IKBKG;IKZF5;KAT14;KAT2A;KYAT1;LMO2;LRRK2;LZTR1;MAGEA10;MAML3;MBIP;MDM2;NCAPH2;PBXIP1;PCBD2;PFDN4;PSMC3;PSME3;RFPL4B;SGF29;TADA2A;TADA3;TFAP4;TRIM22;WDR5;YEATS2;ZBTB9;ZNF212;ZNF496;ZNF513	42	BRCA1;IKBKG;MDM2;NCAPH2;PSMC3;SGF29;WDR5;ZNF212	GATA1;IKZF5;TFAP4;ZBTB9;ZNF212;ZNF496;ZNF513	PSMC3;TADA3	BCAT1;LZTR1;TADA2A	8	0.190476	19.0476	7	0.166667	16.6667	2	0.047619	4.7619	3	0.0714286	7.14286

### Sheet: S1B_Tests
class	comparator	n_TFs_used	effect_median_unpaired	effect_mean_unpaired	effect_median_paired	effect_mean_paired	p_mwu	p_wilcoxon	p_signflip_median	p_signflip_mean	q_mwu_bh	q_wilcoxon_bh	q_signflip_median_bh	q_signflip_mean_bh
TF	RBP	1464	-11.8597	-7.82847	-7.14286	-7.82847	7.89628e-28	4.85017e-23	0.00019996	0.00019996	7.89628e-28	4.85017e-23	0.00019996	0.00019996
PME	RBP	1464	-21.5724	-18.3262	-15.6438	-18.3262	2.21925e-127	1.97257e-120	0.00019996	0.00019996	3.32887e-127	2.95886e-120	0.00019996	0.00019996
Random	RBP	1464	-22.4983	-21.5925	-19.0129	-21.5925	2.01568e-169	1.35429e-133	0.00019996	0.00019996	6.04704e-169	4.06286e-133	0.00019996	0.00019996

### Sheet: S1C_TF_Hubs
gene	type	betweenness	degree_TF_RBP
JUN	TF	0.258423	874
ESR1	TF	0.0700601	463
CDC5L	TF	0.0810969	427
TP53	TF	0.0765018	424
MYC	TF	0.0665437	396
YBX1	TF	0.0457323	277
ESR2	TF	0.0217772	252
ZNF746	TF	0.0145343	206
NFKB1	TF	0.013492	179
SOX2	TF	0.017912	176

### Sheet: S1D_RBP_Hubs
gene	type	betweenness	degree_TF_RBP
CREBBP	RBP	0.025635	157
ELAVL1	RBP	0.0318194	150
TRIM25	RBP	0.0204249	119
HDAC2	RBP	0.0151116	114
SIN3A	RBP	0.0100528	86
MDM2	RBP	0.00932093	84
TRIM28	RBP	0.0172027	84
BRCA1	RBP	0.0093064	77
NCOR1	RBP	0.00650359	76
XPO1	RBP	0.0100613	75
