## Supplementary Table S2 for "Proteome-wide identification and modeling of interactions between transactivation domains and arginine-glycine-rich regions"

### Sheet: README
Supplementary Table S2 — R‑TAD prediction (model inputs/outputs and feature comparisons)
How to cite
Cite as: “Supplementary Table S2 (sheets S2A–…)” or by sheet name where appropriate.
Sheet overview
S2A_Known_TADs_Input	Known/curated TAD input FASTA parsed to tabular form (positives).
S2B_Predicted_R-TADs_100TF	Predicted R‑TAD fragments (100‑TF set) parsed from headers ACC:START_END.
S2C_Seed_vs_Random_Stats	Statistical tests for seed vs random feature comparisons (top-4 feature panel).
S2D_Seed_vs_Random_PlotData	Plotting data for the seed vs random feature panel.
S2E_AllTFs_vs_RTADTFs	Test comparing RBP-partner fractions: all TFs vs TFs with predicted R‑TADs.
S2F_ModelScripts_Summary	Summary of provided training scripts (resampling, scaling, split settings).

### Sheet: S2A_Known_TADs_Input
S2A_Known_TADs_Input
Notes
Parsed from known_tads.fasta (headers may include UniProt and coordinate hints).
record_id	description	uniprot_guess	start_guess	end_guess	length	sequence
Q9NQB0		Q9NQB0			38	GANDELISFKDEGEQEEKSSENSSAERDLADVKSSLVN
Q12778		Q12778			37	KLPSDLDGMFIERLDCDMESIIRNDLMDGDTLDFNFD
P04637		P04637			39	ETFSDLWKLLPENNVLSPLPSQAMDDLMLSPDDIEQWFT
O43524		O43524			37	ANLPVMGHEKFPSDLDLDMFNGSLECDMESIIRSELM
A8MYZ6		A8MYZ6			39	DRFPADLDLDMFSGSLECDVESIILNDFMDSDEMDFNFD
P98177		P98177			39	QDRMPQDLDLDMYMENLECDMDNIISDLMDEGEGLDFNF
Q9UJU2		Q9UJU2			54	GDPELCATDEMIPFKDEGDPQKEKIFAEISHPEEEGDLADIKSSLVNESEIIPA
O15409		O15409			16	LSPAEIQQLWKEVTGV
Q08050		Q08050			34	SLSKILLDISFPGLDEDPLGPDNINWSQFIPELQ

### Sheet: S2B_Predicted_R-TADs_100TF
S2B_Predicted_R-TADs_100TF
Notes
Parsed from 100_tfs_at2_frags.fasta (headers encode UniProt:start_end).
record_id	description	uniprot id	start	end	length	sequence
A0AVK6:292_308		A0AVK6	292	308	17	KILIGEDHVEDLDKSKF
A1YPR0:5_20		A1YPR0	5	20	16	IDELIGIPFPNHSSEV
A6NHT5:163_180		A6NHT5	163	180	18	DHKELDSKSPDEIILEES
A8MUZ8:109_125		A8MUZ8	109	125	17	SLILEDPFECNDSGEDC
A8MYZ6:430_473		A8MYZ6	430	473	44	PDRFPADLDLDMFSGSLECDVESIILNDFMDSDEMDFNFDSALP
O00712:130_145		O00712	130	145	16	LDLVMVILFKGIPLES
O14545:278_293		O14545	278	293	16	SLSDIKGAADEIMLPC
O14896:214_231		O14896	214	231	18	PELWISSLPMTDLDIKFQ
O14948:55_81		O14948	55	81	27	DNAQWHMEDVIEDIIGMESSFKEEGAD
O14978:14_29		O14978	14	29	16	LIVKLEEDCAWSQELP
O15014:264_281		O15014	264	281	18	LLVPVVNNDISSPCEQIM
O15156:6_21		O15156	6	21	16	DDLIGIPFPDHSSELL
O15156:301_316		O15156	301	316	16	EELGSDEDAIDPDLMA
O15370:57_72		O15370	57	72	16	KIMDQWPDMHNAEISK
O15391:19_38		O15391	19	38	20	IVELHDINVEPLPMEDIPTE
O15391:98_116		O15391	98	116	19	GNDLEDQLALPDSIEDEHF
O43147:886_901		O43147	886	901	16	SLIQILDSELFELMHQ
O43147:959_978		O43147	959	978	20	REIIRDNNMDFTDIIKFFNE
O43313:588_602		O43313	588	602	15	IDLLSDLENILSSNL
O43313:633_647		O43313	633	647	15	GIDFDIEEFFSASNI
O43364:308_324		O43364	308	324	17	GLNNDSPEALEVPSLQD
O43422:723_739		O43422	723	739	17	LNINFDIKHDLDLMVDT
O43524:600_646		O43524	600	646	47	PVMGHEKFPSDLDLDMFNGSLECDMESIIRSELMDADGLDFNFDSLI
O60281:246_273		O60281	246	273	28	EEISEVDCKDALEMICNLESEGDEKSAL
O60284:922_950		O60284	922	950	29	SDEEIRHLDEEIKELNESNLKIEADMMKL
O75132:18_33		O75132	18	33	16	DKIKFKIEEEDDDGIP
O75132:34_49		O75132	34	49	16	PDSLERMDFKSEQEDM
O75461:149_164		O75461	149	164	16	DLSAMEDALDELIKDC
O75626:726_744		O75626	726	744	19	INEEIEKFDISDNADRLED
O94916:367_381		O94916	367	381	15	VIEVGLDPSNNMTLA
O94916:592_606		O94916	592	606	15	LMTPLIPSSMIKSED
O94983:503_518		O94983	503	518	16	LSSFPDLMGELISDEA
O95600:1_18		O95600	1	18	18	MVDMDKLINNLEVQLNSE
O95935:239_254		O95935	239	254	16	VISFDKLKLTNNELDD
P01106:373_388		P01106	373	388	16	SFFALRDQIPELENNE
P04198:8_23		P04198	8	23	16	TMPGMICKNPDLEFDS
P04637:16_56		P04637	16	56	41	QETFSDLWKLLPENNVLSPLPSQAMDDLMLSPDDIEQWFTE
P08235:927_942		P08235	927	942	16	LLDSMHDLVSDLLEFC
P08651:130_145		P08651	130	145	16	LDLVMVILFKGIPLES
P10827:235_250		P10827	235	250	16	KLPMFSELPCEDQIIL
P10828:289_304		P10828	289	304	16	KLPMFCELPCEDQIIL
P13056:577_593		P13056	577	593	17	IRIDSVIPHILKMEPAD
P14859:345_362		P14859	345	362	18	LLEKWLNDAENLSSDSSL
P15918:563_587		P15918	563	587	25	DSALVSALMDMEEDILEGMRSQDLD
P17029:224_243		P17029	224	243	20	QAMVKIEDMAVSLILEEWGC
P17031:61_77		P17031	61	77	17	DLIFKLEQGEDPWIINA
P18583:144_161		P18583	144	161	18	DDGNIDLESDSFLKFDSE
P18848:83_99		P18848	83	99	17	DWMLEKMDLKEFDLDAL
P18850:57_75		P18850	57	75	19	FDNLDFDLDLMPWESDIWD
P19532:48_64		P19532	48	64	17	GIVADIELENVLDPDSF
P19532:512_529		P19532	512	529	18	DLGDPFHLGLEDILMEEE
P31629:257_274		P31629	257	274	18	KLDLEAGFIDVEAEIHSD
P31629:1558_1573		P31629	1558	1573	16	GPSESKESSDELDIDE
P32242:63_78		P32242	63	78	16	PDIFMREEVALKINLP
P32243:63_78		P32243	63	78	16	PDIFMREEVALKINLP
P35716:353_367		P35716	353	367	15	SSGEDADDLMFDLSL
P35716:423_437		P35716	423	437	15	EMIAGDWLEANFSDL
P35869:541_556		P35869	541	556	16	SIMKNLGIDFEDIRHM
P37231:218_235		P37231	218	235	18	KEKLLAEISSDIDQLNPE
P37231:405_421		P37231	405	421	17	LELDDSDLAIFIAVIIL
P39880:1185_1201		P39880	1185	1201	17	MQLWLNDPNNVEKLMDM
P41182:74_88		P41182	74	88	15	LDPEINPEGFCILLD
P41182:142_156		P41182	142	156	15	EFLNSRMLMPQDIMA
P41235:265_282		P41235	265	282	18	SIRILDELVLPFQELQID
P41970:86_101		P41970	86	101	16	SFPEILKMDPHAVEIS
P42224:151_169		P42224	151	169	19	DKVMCIEHEIKSLEDLQDE
P48436:267_286		P48436	267	286	20	PIDFRDVDIGELSSDVISNI
P49910:193_208		P49910	193	208	16	MPKLEIFEKIESQRII
P54845:13_29		P54845	13	29	17	VNDFDLMKFEVKREPSE
P78414:218_234		P78414	218	234	17	EDDEEIDLESIDIDKID
P78545:274_297		P78545	274	297	24	HLWEFIRDILIHPELNEGLMKWEN
P82094:480_496		P82094	480	496	17	DNLKDEMFRVKEESSSI
P86452:592_608		P86452	592	608	17	IQDFFCEHKSIENMLVA
P86452:928_944		P86452	928	944	17	KQIMSLDFDNIEQLMFL
P98177:463_504		P98177	463	504	42	QDRMPQDLDLDMYMENLECDMDNIISDLMDEGEGLDFNFEPD
Q00653:10_25		Q00653	10	25	16	DGIIEYDDFKLNSSIV
Q01201:413_431		Q01201	413	431	19	RGMPDVLGELNSSDPHGIE
Q02447:546_562		Q02447	546	562	17	ADIRIKEEEPDPEEWQL
Q03112:178_193		Q03112	178	193	16	DIAPGEELLLFMKSED
Q03164:2031_2048		Q03164	2031	2048	18	LGILNDLSDCEDKLFPIG
Q03164:2839_2856		Q03164	2839	2856	18	DDCGNILPSDIMDFVLKN
Q06945:399_417		Q06945	399	417	19	DEFEDDLLDLNPSSNFESM
Q07869:360_378		Q07869	360	378	19	DFAMKFNALELDDSDISLF
Q08050:727_762		Q08050	727	762	36	MNDSLSKILLDISFPGLDEDPLGPDNINWSQFIPEL
Q12772:409_425		Q12772	409	425	17	LGSLVDNEVDLKIEDFN
Q12778:597_631		Q12778	597	631	35	KLPSDLDGMFIERLDCDMESIIRNDLMDGDTLDFN
Q12800:42_67		Q12800	42	67	26	DVLALPIFKQEESSLPPDNENKILPF
Q12800:149_164		Q12800	149	164	16	ILDIDIPMSVGIIDPR
Q12830:215_230		Q12830	215	230	16	RSPILEEKDIPPLEFP
Q12830:1309_1325		Q12830	1309	1325	17	NSIENDIEEKVSDLASR
Q12857:129_144		Q12857	129	144	16	LDLVMVILFKGIPLES
Q12968:519_541		Q12968	519	541	23	KVLEIPLLPENNMSASIDCAGIL
Q13029:1094_1110		Q13029	1094	1110	17	SLPMISFKQEELENEGL
Q13127:72_88		Q13127	72	88	17	QMAELMPVGDNNFSDSE
Q13129:498_513		Q13129	498	513	16	EMSINDTDVLESFLSD
Q13285:373_392		Q13285	373	392	20	FIILFSLDLKFLNNHILVKD
Q13887:201_217		Q13887	201	217	17	PEVNNIFIKQELPTPDL
Q14494:171_187		Q14494	171	187	17	DIDLIDILWRQDIDLGA
Q14494:440_464		Q14494	440	464	25	GLLDEAMLDEISLMDLAIEEGFNPV
Q14541:311_326		Q14541	311	326	16	LFGMVKIDNLLQEMLL
Q14587:127_142		Q14587	127	142	16	PDIIFKLEQGEELCMV
Q14938:129_144		Q14938	129	144	16	LDLVMVILFKGIPLES
Q15047:39_53		Q15047	39	53	15	ELRHFIDEELEKMDC
Q15047:191_205		Q15047	191	205	15	ELSKDGDLIVSMRIL
Q15329:298_317		Q15329	298	317	20	ISGDIIDELMSSDVFPLLRL
Q15424:117_145		Q15424	117	145	29	ETSLENLQDIDIMDISVLDEAEIDNGSVA
Q15424:178_193		Q15424	178	193	16	LQEHAIEDKETINNLD
Q15596:110_127		Q15596	110	127	18	IDKDALGPMMLEALDGFF
Q15911:2569_2585		Q15911	2569	2585	17	SLDMPFMLFDPSNPLLA
Q15911:2799_2814		Q15911	2799	2814	16	LLSPSSIKVEGIEDFE
Q16236:16_33		Q16236	16	33	18	DMDLIDILWRQDIDLGVS
Q16236:470_488		Q16236	470	488	19	VEKIINLPVVDFNEMMSKE
Q16665:70_85		Q16665	70	85	16	RKLLDAGDLDIEDDMK
Q16665:523_538		Q16665	523	538	16	VDSDMVNEFKLELVEK
Q17RP2:334_357		Q17RP2	334	357	24	ILLKLNSSEDQEEVDIKQAIDMIA
Q3MIS6:6_21		Q3MIS6	6	21	16	GPLKFMDVAIEFSQEE
Q49AA0:140_158		Q49AA0	140	158	19	EGPGDPSSDLKSKIETIES
Q63HK3:18_35		Q63HK3	18	35	18	CLIMKVEKDPEWASEPIL
Q66K89:756_771		Q66K89	756	771	16	SEDIEILEHAGELVIA
Q68CP9:440_457		Q68CP9	440	457	18	EKSIDMLVCLVSMDIQMF
Q6DD87:20_35		Q6DD87	20	35	16	MASHENPVDILIMDDD
Q6DJT9:261_276		Q6DJT9	261	276	16	PIKDELLPVMSLPSSE
Q6N043:848_874		Q6N043	848	874	27	EMELKMCQSSENIILSDQIKDHNSSEA
Q6P1N0:24_44		Q6P1N0	24	44	21	LVDLSPDGLMIPEDGANDEEL
Q6P1N0:644_665		Q6P1N0	644	665	22	SVIKIFPDLSSNDMLLFIVKGI
Q6PCT2:537_552		Q6PCT2	537	552	16	LDLRWIEDVKDSQLRE
Q6PJQ5:246_263		Q6PJQ5	246	263	18	FLDSFEKVPDSLKDEDNA
Q6R2W3:899_918		Q6R2W3	899	918	20	FSLQLDECRDIANMIILLVY
Q6ZN18:445_460		Q6ZN18	445	460	16	IKLLLHWMPEDILPDV
Q6ZN30:635_654		Q6ZN30	635	654	20	KSSMPVKIEKEIIDTADEFD
Q6ZS27:93_110		Q6ZS27	93	110	18	EDFILKEEIIEEAQDLMV
Q7Z353:578_595		Q7Z353	578	595	18	DNVKIEIIDDEESDMISN
Q86UP3:2487_2507		Q86UP3	2487	2507	21	PMDMPYMIFDPNNPLMTGQLL
Q8IUM7:689_706		Q8IUM7	689	706	18	WKCQELDFLADPDNMFLE
Q8IUM7:743_758		Q8IUM7	743	758	16	CNNLSPEDHSFLEDLA
Q8IUX7:694_709		Q8IUX7	694	709	16	EGFDIFEDFPDLNSVL
Q8IWI9:2920_2942		Q8IWI9	2920	2942	23	ASEPDVLKIVIDSEIKDSLLSNK
Q8IXF0:645_665		Q8IXF0	645	665	21	VLKIKTEISEPINFDNDSSIW
Q8IY51:20_35		Q8IY51	20	35	16	SLSIEEKIDIINAVES
Q8N720:182_197		Q8N720	182	197	16	EDFQSSECKESLMDLS
Q8N7M2:126_143		Q8N7M2	126	143	18	SENDIFEINFSQWEMKDK
Q8N895:2_20		Q8N895	2	20	19	QKEMKMIKDEDVHFDLAVK
Q8NAM6:140_155		Q8NAM6	140	155	16	QEALFSEDMPLRDVIV
Q8NDW4:55_71		Q8NDW4	55	71	17	EVIFKIEQGEEPWILEK
Q8NF99:19_34		Q8NF99	19	34	16	QELILVKVEDNFSWDE
Q8NHM5:106_124		Q8NHM5	106	124	19	LIFREKDGLGIKMPDPDFT
Q8TCN5:361_378		Q8TCN5	361	378	18	MLEVISDAEENLIPDSLL
Q8TE12:1_16		Q8TE12	1	16	16	MLDGLKMEENFQSAID
Q8TEK3:141_162		Q8TEK3	141	162	22	FDLVAQMIDEIKMTDDDLFVDL
Q8TF39:205_220		Q8TF39	205	220	16	NLEFLDFPVSKLELIS
Q8WTR7:97_112		Q8WTR7	97	112	16	EIIEMLSKDGFWNSNF
Q8WY36:370_393		Q8WY36	370	393	24	LRNFEALQIDDIMAIKMEDPKEIR
Q92481:180_198		Q92481	180	198	19	QSVEDANNSGMNLLDQSVI
Q92731:352_377		Q92731	352	377	26	GKLIFAPDLVLDRDEGKCVEGILEIF
Q92786:295_310		Q92786	295	310	16	SDNEMCELDPGQFIDR
Q96BR9:366_383		Q96BR9	366	383	18	NECLAEFGIDSLPIDLEA
Q96E29:181_199		Q96E29	181	199	19	RLDFEKDIKQMLLFLKDVG
Q96F45:160_175		Q96F45	160	175	16	GPLKLSDIGVEDKSSF
Q96JM2:56_73		Q96JM2	56	73	18	EVEFSSIKDEFAIAEDLS
Q96JM2:381_397		Q96JM2	381	397	17	SMLNDSSSDEELNEIDS
Q96JM2:2468_2484		Q96JM2	2468	2484	17	EKEDDEAIGIDFSLKNE
Q96NX9:556_574		Q96NX9	556	574	19	GLRMLKDTGIPDIEIENNG
Q96T25:390_410		Q96T25	390	410	21	QPIKQELICKWIDPDELAGLP
Q99459:137_154		Q99459	137	154	18	ARPDPIDMDEDELEMLSE
Q99551:73_88		Q99551	73	88	16	EDLLKNLLTMGVDIDM
Q99551:331_346		Q99551	331	346	16	KIDCLMEENISISQII
Q99592:154_172		Q99592	154	172	19	DLPSDEDEGEDEKLNILPS
Q99607:95_115		Q99607	95	115	21	AEVLLNMESPSDILDEKQIFS
Q99612:53_68		Q99612	53	68	16	SEIKFDSQEDLWTKII
Q99814:104_121		Q99814	104	121	18	QDGDMIFLSENISKFMGL
Q99814:491_510		Q99814	491	510	20	SLDNDLKIEVIEKLFAMDTE
Q99941:76_91		Q99941	76	91	16	WELLPIFPDLQVKSEP
Q9BUG6:80_97		Q9BUG6	80	97	18	KEQILDMLVMEQFMISMP
Q9C0G0:595_609		Q9C0G0	595	609	15	FISLDEINLRDHMKE
Q9C0G0:1357_1371		Q9C0G0	1357	1371	15	DSSIIRIKNPEDGEL
Q9H0D2:1329_1346		Q9H0D2	1329	1346	18	PFQLKEEELGADIGPLQW
Q9H0W7:191_210		Q9H0W7	191	210	20	LPTALSSLPLEDFKILEQDQ
Q9H2P0:829_854		Q9H2P0	829	854	26	KELNKVKHEMDFDAEWLFENHDEKDS
Q9H2S9:288_304		Q9H2S9	288	304	17	PGDEIRDLEMVPDSMLH
Q9H582:37_52		Q9H582	37	52	16	GAKEELLDDNNFISDK
Q9HAP2:268_283		Q9HAP2	268	283	16	EDPLLDTDMLMSEFSD
Q9HAP2:316_331		Q9HAP2	316	331	16	LIPLQPNLDFMDTFEP
Q9HB58:660_676		Q9HB58	660	676	17	GLDLEAEFEKDLKDVLG
Q9HCG1:52_67		Q9HCG1	52	67	16	FDMNIISMLEEGKEPW
Q9HCK0:172_189		Q9HCK0	172	189	18	SMDMEDSDIQIVKVESIG
Q9HCS4:30_45		Q9HCS4	30	45	16	DDLGANDELIPFQDEG
Q9NP62:1_20		Q9NP62	1	20	20	MEPDDFDSEDKEILSWDIND
Q9NPC7:200_216		Q9NPC7	200	216	17	PSDILENASVELFLDAN
Q9NQB0:10_47		Q9NQB0	10	47	38	DDLGANDELISFKDEGEQEEKSSENSSAERDLADVKSS
Q9NRM2:321_340		Q9NRM2	321	340	20	MEDAHEFDLLKIKSELGLNF
Q9NRY4:344_364		Q9NRY4	344	364	21	LPLAFEALIPNLDEIDHLSCI
Q9NRY4:393_408		Q9NRY4	393	408	16	HIDNMENERIPFDLMD
Q9NRY4:772_789		Q9NRY4	772	789	18	ASIKDLADVDLRIVMCLM
Q9NSC2:819_836		Q9NSC2	819	836	18	DDLDNFSDENMEDCPEGS
Q9NW07:91_106		Q9NW07	91	106	16	SFDLDPDVIGPVPLIL
Q9NYW8:55_70		Q9NYW8	55	70	16	NVIIKLEQGEEPWIMG
Q9NZC4:208_231		Q9NZC4	208	231	24	HLWEFIRDILLNPDKNPGLIKWED
Q9NZI6:129_144		Q9NZI6	129	144	16	ILDIDIPLSVGILDPR
Q9NZI7:36_58		Q9NZI7	36	58	23	SMSDVLALPIFKQEDSSLPLDGE
Q9NZI7:144_160		Q9NZI7	144	160	17	DRLLDLDIPMSVGIIDT
Q9P016:65_80		Q9P016	65	80	16	SRLEKGVDVKFSIEDL
Q9P0J7:350_368		Q9P0J7	350	368	19	MGCVDIMPLDVALENLNLK
Q9UGL1:455_469		Q9UGL1	455	469	15	LDSGWNLNNMPVMEQ
Q9UGL1:673_687		Q9UGL1	673	687	15	GVIDSERMDFELLPD
Q9UHF7:256_273		Q9UHF7	256	273	18	QDAELDSKILALHNMVQF
Q9UID6:443_458		Q9UID6	443	458	16	IEDLKIHLDFKHSADL
Q9UIF8:1172_1188		Q9UIF8	1172	1188	17	NRDNVSEILQIFMEAHC
Q9UIF9:321_335		Q9UIF9	321	335	15	ELMGAEDKLPLEDSP
Q9UIF9:381_395		Q9UIF9	381	395	15	DNSFDLNNGSDAEQE
Q9UIF9:1798_1812		Q9UIF9	1798	1812	15	DLTFCEIILMEMESH
Q9UJU2:14_65		Q9UJU2	14	65	52	DPELCATDEMIPFKDEGDPQKEKIFAEISHPEEEGDLADIKSSLVNESEIIP
Q9UJW8:43_61		Q9UJW8	43	61	19	AQDSFLPQEIIIKVEGEDT
Q9UKS7:240_262		Q9UKS7	240	262	23	PMEDCKEQEPIMDNNISLVPFER
Q9UKS7:373_388		Q9UKS7	373	388	16	ADSHENNMDGPISLIR
Q9UKY1:11_32		Q9UKY1	11	32	22	CMVLASEQDPDLELISDLDEGP
Q9UL58:122_142		Q9UL58	122	142	21	LIEDVIEMLEDEDMPCKDSAL
Q9UL68:831_848		Q9UL68	831	848	18	IDEDESKDITPEDLDPFQ
Q9UL68:1056_1076		Q9UL68	1056	1076	21	SNGIENDEEIKQLDEEIKELN
Q9ULD9:583_604		Q9ULD9	583	604	22	NKLEFEPDSEDKISDCEEGLSN
Q9Y222:154_173		Q9Y222	154	173	20	GMWSKEEIDILMNNIERYLK
Q9Y222:349_366		Q9Y222	349	366	18	LRIAELDVADENDINWDL
Q9Y2K1:320_347		Q9Y2K1	320	347	28	AERKRIIIKMEPEDIPTDELKDFNIIKV
Q9Y2K1:494_509		Q9Y2K1	494	509	16	PDEQSEIRDMFVEMLD
Q9Y2K1:555_570		Q9Y2K1	555	570	16	SCLDQDMFKSAIMEEN
Q9Y2K7:74_93		Q9Y2K7	74	93	20	DPLIFKNSDGLGIKMPDPDF
Q9Y2N7:475_490		Q9Y2N7	475	490	16	DLDIAQDADALDLEML
Q9Y458:81_100		Q9Y458	81	100	20	GNSSESLEEKDIQMELQGSE
Q9Y4A8:383_401		Q9Y4A8	383	401	19	DLDINIFDEINLMSLATED
Q9Y6Q9:796_812		Q9Y6Q9	796	812	17	DLDNLDAILGDLTSSDF
Q9Y6Y1:1090_1109		Q9Y6Y1	1090	1109	20	KHADSIDLELEVDPLNVDHF

### Sheet: S2C_Seed_vs_Random_Stats
S2C_Seed_vs_Random_Stats
Notes
Statistical tests (p/q) for the top-4 features shown in the seed vs random panel.
feature	U	p_value	cliffs_delta	n_seed	n_random	median_seed	median_random	iqr_seed	iqr_random
WF_complexity	450099	5.29299e-24	0.291117	1112	627	0.107212	-0.866363	1.34366	1.57356
SCD	292172	1.97011e-08	-0.161899	1112	627	-0.22311	0.013908	1.3095	1.53921
Aromatic fraction	431016	5.46999e-17	0.236377	1112	627	0.286565	-0.380731	1.32775	1.67898
κ	279421	2.76418e-12	-0.198476	1112	627	-0.124284	0.30108	1.70195	0

### Sheet: S2D_Seed_vs_Random_PlotData
S2D_Seed_vs_Random_PlotData
Notes
Per-sample feature values used to plot the seed vs random top-4 feature panel.
feature	value	group
WF_complexity	0.107212	Seed R-TADs
WF_complexity	0.107212	Seed R-TADs
WF_complexity	0.627011	Seed R-TADs
WF_complexity	0.627011	Seed R-TADs
WF_complexity	1.45087	Seed R-TADs
WF_complexity	-0.412588	Seed R-TADs
WF_complexity	-0.412588	Seed R-TADs
WF_complexity	-1.45219	Seed R-TADs
WF_complexity	-1.75625	Seed R-TADs
WF_complexity	0.627011	Seed R-TADs
WF_complexity	0.322948	Seed R-TADs
WF_complexity	0.322948	Seed R-TADs
WF_complexity	-0.412588	Seed R-TADs
WF_complexity	-0.412588	Seed R-TADs
WF_complexity	-0.196852	Seed R-TADs
WF_complexity	-0.196852	Seed R-TADs
WF_complexity	0.322948	Seed R-TADs
WF_complexity	-0.716652	Seed R-TADs
WF_complexity	-0.716652	Seed R-TADs
WF_complexity	-0.196852	Seed R-TADs
WF_complexity	-0.196852	Seed R-TADs
WF_complexity	0.627011	Seed R-TADs
WF_complexity	0.627011	Seed R-TADs
WF_complexity	0.627011	Seed R-TADs
WF_complexity	0.627011	Seed R-TADs
WF_complexity	0.107212	Seed R-TADs
WF_complexity	0.931075	Seed R-TADs
WF_complexity	0.931075	Seed R-TADs
WF_complexity	0.627011	Seed R-TADs
WF_complexity	0.627011	Seed R-TADs
WF_complexity	0.107212	Seed R-TADs
WF_complexity	-0.412588	Seed R-TADs
WF_complexity	0.107212	Seed R-TADs
WF_complexity	-0.932388	Seed R-TADs
WF_complexity	-0.932388	Seed R-TADs
WF_complexity	-0.932388	Seed R-TADs
WF_complexity	-1.23645	Seed R-TADs
WF_complexity	-2.44339	Seed R-TADs
WF_complexity	-2.96319	Seed R-TADs
WF_complexity	-2.44339	Seed R-TADs
WF_complexity	-1.23645	Seed R-TADs
WF_complexity	-0.412588	Seed R-TADs
WF_complexity	0.107212	Seed R-TADs
WF_complexity	1.14681	Seed R-TADs
WF_complexity	0.931075	Seed R-TADs
WF_complexity	1.45087	Seed R-TADs
WF_complexity	0.107212	Seed R-TADs
WF_complexity	0.627011	Seed R-TADs
WF_complexity	0.627011	Seed R-TADs
WF_complexity	1.45087	Seed R-TADs
WF_complexity	0.322948	Seed R-TADs
WF_complexity	1.14681	Seed R-TADs
WF_complexity	0.627011	Seed R-TADs
WF_complexity	-0.196852	Seed R-TADs
WF_complexity	-0.196852	Seed R-TADs
WF_complexity	-0.716652	Seed R-TADs
WF_complexity	-0.716652	Seed R-TADs
WF_complexity	-0.196852	Seed R-TADs
WF_complexity	-0.196852	Seed R-TADs
WF_complexity	-0.716652	Seed R-TADs
WF_complexity	-1.23645	Seed R-TADs
WF_complexity	-0.412588	Seed R-TADs
WF_complexity	0.107212	Seed R-TADs
WF_complexity	0.842748	Seed R-TADs
WF_complexity	1.66661	Seed R-TADs
WF_complexity	0.107212	Seed R-TADs
WF_complexity	0.627011	Seed R-TADs
WF_complexity	0.107212	Seed R-TADs
WF_complexity	0.931075	Seed R-TADs
WF_complexity	0.107212	Seed R-TADs
WF_complexity	0.107212	Seed R-TADs
WF_complexity	-0.716652	Seed R-TADs
WF_complexity	-0.412588	Seed R-TADs
WF_complexity	1.97067	Seed R-TADs
WF_complexity	1.97067	Seed R-TADs
WF_complexity	0.107212	Seed R-TADs
WF_complexity	0.107212	Seed R-TADs
WF_complexity	0.107212	Seed R-TADs
WF_complexity	0.107212	Seed R-TADs
WF_complexity	0.627011	Seed R-TADs
WF_complexity	-0.196852	Seed R-TADs
WF_complexity	0.322948	Seed R-TADs
WF_complexity	-0.716652	Seed R-TADs
WF_complexity	-1.54051	Seed R-TADs
WF_complexity	-0.500915	Seed R-TADs
WF_complexity	0.322948	Seed R-TADs
WF_complexity	-0.412588	Seed R-TADs
WF_complexity	-0.412588	Seed R-TADs
WF_complexity	-1.23645	Seed R-TADs
WF_complexity	-0.716652	Seed R-TADs
WF_complexity	-1.23645	Seed R-TADs
WF_complexity	-1.02071	Seed R-TADs
WF_complexity	-1.02071	Seed R-TADs
WF_complexity	-1.02071	Seed R-TADs
WF_complexity	-2.96319	Seed R-TADs
WF_complexity	-0.716652	Seed R-TADs
WF_complexity	0.107212	Seed R-TADs
WF_complexity	0.107212	Seed R-TADs
WF_complexity	0.411275	Seed R-TADs
WF_complexity	-0.196852	Seed R-TADs
WF_complexity	-0.412588	Seed R-TADs
WF_complexity	0.107212	Seed R-TADs
WF_complexity	1.14681	Seed R-TADs
WF_complexity	1.14681	Seed R-TADs
WF_complexity	0.627011	Seed R-TADs
WF_complexity	1.14681	Seed R-TADs
WF_complexity	1.14681	Seed R-TADs
WF_complexity	0.627011	Seed R-TADs
WF_complexity	-0.196852	Seed R-TADs
WF_complexity	-0.196852	Seed R-TADs
WF_complexity	0.322948	Seed R-TADs
WF_complexity	-0.716652	Seed R-TADs
WF_complexity	-0.716652	Seed R-TADs
WF_complexity	-0.196852	Seed R-TADs
WF_complexity	0.107212	Seed R-TADs
WF_complexity	0.931075	Seed R-TADs
WF_complexity	0.931075	Seed R-TADs
WF_complexity	1.45087	Seed R-TADs
WF_complexity	1.14681	Seed R-TADs
WF_complexity	0.322948	Seed R-TADs
WF_complexity	-0.196852	Seed R-TADs
WF_complexity	-0.716652	Seed R-TADs
WF_complexity	-0.412588	Seed R-TADs
WF_complexity	0.107212	Seed R-TADs
WF_complexity	0.107212	Seed R-TADs
WF_complexity	0.107212	Seed R-TADs
WF_complexity	0.411275	Seed R-TADs
WF_complexity	0.107212	Seed R-TADs
WF_complexity	0.627011	Seed R-TADs
WF_complexity	1.14681	Seed R-TADs
WF_complexity	1.14681	Seed R-TADs
WF_complexity	0.107212	Seed R-TADs
WF_complexity	-0.412588	Seed R-TADs
WF_complexity	-0.716652	Seed R-TADs
WF_complexity	-0.716652	Seed R-TADs
WF_complexity	0.107212	Seed R-TADs
WF_complexity	0.627011	Seed R-TADs
WF_complexity	1.45087	Seed R-TADs
WF_complexity	1.45087	Seed R-TADs
WF_complexity	0.627011	Seed R-TADs
WF_complexity	1.45087	Seed R-TADs
WF_complexity	0.627011	Seed R-TADs
WF_complexity	1.14681	Seed R-TADs
WF_complexity	1.14681	Seed R-TADs
WF_complexity	0.107212	Seed R-TADs
WF_complexity	0.627011	Seed R-TADs
WF_complexity	0.107212	Seed R-TADs
WF_complexity	0.627011	Seed R-TADs
WF_complexity	1.14681	Seed R-TADs
WF_complexity	-1.61953	Seed R-TADs
WF_complexity	-1.61953	Seed R-TADs
WF_complexity	-2.44339	Seed R-TADs
WF_complexity	-1.09973	Seed R-TADs
WF_complexity	-0.412588	Seed R-TADs
WF_complexity	-0.716652	Seed R-TADs
WF_complexity	-1.23645	Seed R-TADs
WF_complexity	-1.75625	Seed R-TADs
WF_complexity	-2.13933	Seed R-TADs
WF_complexity	-2.13933	Seed R-TADs
WF_complexity	-0.932388	Seed R-TADs
WF_complexity	0.107212	Seed R-TADs
WF_complexity	0.107212	Seed R-TADs
WF_complexity	0.107212	Seed R-TADs
WF_complexity	0.107212	Seed R-TADs
WF_complexity	-2.88418	Seed R-TADs
WF_complexity	-1.84458	Seed R-TADs
WF_complexity	0.322948	Seed R-TADs
WF_complexity	-0.196852	Seed R-TADs
WF_complexity	-1.23645	Seed R-TADs
WF_complexity	-0.196852	Seed R-TADs
WF_complexity	-1.02071	Seed R-TADs
WF_complexity	-0.196852	Seed R-TADs
WF_complexity	0.322948	Seed R-TADs
WF_complexity	0.322948	Seed R-TADs
WF_complexity	0.107212	Seed R-TADs
WF_complexity	1.97067	Seed R-TADs
WF_complexity	0.107212	Seed R-TADs
WF_complexity	-0.196852	Seed R-TADs
WF_complexity	0.627011	Seed R-TADs
WF_complexity	0.107212	Seed R-TADs
WF_complexity	-0.196852	Seed R-TADs
WF_complexity	0.322948	Seed R-TADs
WF_complexity	0.322948	Seed R-TADs
WF_complexity	0.627011	Seed R-TADs
WF_complexity	-0.196852	Seed R-TADs
WF_complexity	1.45087	Seed R-TADs
WF_complexity	0.627011	Seed R-TADs
WF_complexity	1.97067	Seed R-TADs
WF_complexity	1.97067	Seed R-TADs
WF_complexity	1.14681	Seed R-TADs
WF_complexity	1.14681	Seed R-TADs
WF_complexity	0.627011	Seed R-TADs
WF_complexity	0.107212	Seed R-TADs
WF_complexity	-0.412588	Seed R-TADs
WF_complexity	-1.09973	Seed R-TADs
WF_complexity	-1.92359	Seed R-TADs
WF_complexity	-1.23645	Seed R-TADs
WF_complexity	-1.23645	Seed R-TADs
WF_complexity	-1.23645	Seed R-TADs
WF_complexity	-0.196852	Seed R-TADs
WF_complexity	0.627011	Seed R-TADs
WF_complexity	0.931075	Seed R-TADs
WF_complexity	0.107212	Seed R-TADs
WF_complexity	0.107212	Seed R-TADs
WF_complexity	-0.932388	Seed R-TADs
WF_complexity	-1.75625	Seed R-TADs
WF_complexity	-1.54051	Seed R-TADs
WF_complexity	-1.54051	Seed R-TADs
WF_complexity	-1.75625	Seed R-TADs
WF_complexity	-0.932388	Seed R-TADs
WF_complexity	-0.412588	Seed R-TADs
WF_complexity	-0.412588	Seed R-TADs
WF_complexity	0.107212	Seed R-TADs
WF_complexity	0.107212	Seed R-TADs
WF_complexity	0.627011	Seed R-TADs
WF_complexity	1.14681	Seed R-TADs
WF_complexity	-1.92359	Seed R-TADs
WF_complexity	-0.716652	Seed R-TADs
WF_complexity	0.107212	Seed R-TADs
WF_complexity	1.14681	Seed R-TADs
WF_complexity	1.45087	Seed R-TADs
WF_complexity	0.627011	Seed R-TADs
WF_complexity	0.931075	Seed R-TADs
WF_complexity	0.107212	Seed R-TADs
WF_complexity	0.627011	Seed R-TADs
WF_complexity	1.66661	Seed R-TADs
WF_complexity	1.14681	Seed R-TADs
WF_complexity	-0.932388	Seed R-TADs
WF_complexity	-0.716652	Seed R-TADs
WF_complexity	-0.932388	Seed R-TADs
WF_complexity	-1.23645	Seed R-TADs
WF_complexity	-0.412588	Seed R-TADs
WF_complexity	-0.412588	Seed R-TADs
WF_complexity	-0.716652	Seed R-TADs
WF_complexity	-0.196852	Seed R-TADs
WF_complexity	-0.196852	Seed R-TADs
WF_complexity	-0.196852	Seed R-TADs
WF_complexity	-0.196852	Seed R-TADs
WF_complexity	-0.196852	Seed R-TADs
WF_complexity	-0.500915	Seed R-TADs
WF_complexity	-0.196852	Seed R-TADs
WF_complexity	-0.196852	Seed R-TADs
WF_complexity	0.931075	Seed R-TADs
WF_complexity	0.411275	Seed R-TADs
WF_complexity	0.107212	Seed R-TADs
WF_complexity	0.627011	Seed R-TADs
WF_complexity	1.14681	Seed R-TADs
WF_complexity	1.14681	Seed R-TADs
WF_complexity	0.627011	Seed R-TADs
WF_complexity	1.14681	Seed R-TADs
WF_complexity	1.66661	Seed R-TADs
WF_complexity	-0.412588	Seed R-TADs
WF_complexity	-0.412588	Seed R-TADs
WF_complexity	-0.196852	Seed R-TADs
WF_complexity	-0.716652	Seed R-TADs
WF_complexity	-1.75625	Seed R-TADs
WF_complexity	-0.716652	Seed R-TADs
WF_complexity	-1.75625	Seed R-TADs
WF_complexity	-0.716652	Seed R-TADs
WF_complexity	-1.40379	Seed R-TADs
WF_complexity	-0.196852	Seed R-TADs
WF_complexity	-0.716652	Seed R-TADs
WF_complexity	-1.09973	Seed R-TADs
WF_complexity	0.107212	Seed R-TADs
WF_complexity	0.107212	Seed R-TADs
WF_complexity	0.627011	Seed R-TADs
WF_complexity	-0.716652	Seed R-TADs
WF_complexity	-0.412588	Seed R-TADs
WF_complexity	-0.196852	Seed R-TADs
WF_complexity	-0.716652	Seed R-TADs
WF_complexity	0.107212	Seed R-TADs
WF_complexity	0.107212	Seed R-TADs
WF_complexity	0.627011	Seed R-TADs
WF_complexity	0.627011	Seed R-TADs
WF_complexity	-1.54051	Seed R-TADs
WF_complexity	-2.58011	Seed R-TADs
WF_complexity	1.97067	Seed R-TADs
WF_complexity	1.97067	Seed R-TADs
WF_complexity	1.97067	Seed R-TADs
WF_complexity	1.97067	Seed R-TADs
WF_complexity	-1.54051	Seed R-TADs
WF_complexity	1.45087	Seed R-TADs
WF_complexity	1.66661	Seed R-TADs
WF_complexity	1.14681	Seed R-TADs
WF_complexity	-0.412588	Seed R-TADs
WF_complexity	0.107212	Seed R-TADs
WF_complexity	0.627011	Seed R-TADs
WF_complexity	0.107212	Seed R-TADs
WF_complexity	-1.02071	Seed R-TADs
WF_complexity	-1.23645	Seed R-TADs
WF_complexity	-2.06031	Seed R-TADs
WF_complexity	0.322948	Seed R-TADs
WF_complexity	0.322948	Seed R-TADs
WF_complexity	-0.196852	Seed R-TADs
WF_complexity	0.107212	Seed R-TADs
WF_complexity	1.66661	Seed R-TADs
WF_complexity	0.107212	Seed R-TADs
WF_complexity	-0.412588	Seed R-TADs
WF_complexity	-0.412588	Seed R-TADs
WF_complexity	-0.932388	Seed R-TADs
WF_complexity	1.97067	Seed R-TADs
WF_complexity	1.97067	Seed R-TADs
WF_complexity	0.627011	Seed R-TADs
WF_complexity	0.627011	Seed R-TADs
WF_complexity	1.14681	Seed R-TADs
WF_complexity	0.627011	Seed R-TADs
WF_complexity	-0.412588	Seed R-TADs
WF_complexity	0.107212	Seed R-TADs
WF_complexity	-0.412588	Seed R-TADs
WF_complexity	-0.412588	Seed R-TADs
WF_complexity	-0.196852	Seed R-TADs
WF_complexity	-0.196852	Seed R-TADs
WF_complexity	-1.02071	Seed R-TADs
WF_complexity	0.322948	Seed R-TADs
WF_complexity	-0.716652	Seed R-TADs
WF_complexity	0.931075	Seed R-TADs
WF_complexity	1.45087	Seed R-TADs
WF_complexity	0.627011	Seed R-TADs
WF_complexity	-3.78705	Seed R-TADs
WF_complexity	-3.78705	Seed R-TADs
WF_complexity	-3.78705	Seed R-TADs
WF_complexity	-0.196852	Seed R-TADs
WF_complexity	0.322948	Seed R-TADs
WF_complexity	0.322948	Seed R-TADs
WF_complexity	0.322948	Seed R-TADs
WF_complexity	0.322948	Seed R-TADs
WF_complexity	0.322948	Seed R-TADs
WF_complexity	1.14681	Seed R-TADs
WF_complexity	1.14681	Seed R-TADs
WF_complexity	0.322948	Seed R-TADs
WF_complexity	0.322948	Seed R-TADs
WF_complexity	0.627011	Seed R-TADs
WF_complexity	0.322948	Seed R-TADs
WF_complexity	0.322948	Seed R-TADs
WF_complexity	1.97067	Seed R-TADs
WF_complexity	2.49047	Seed R-TADs
WF_complexity	2.49047	Seed R-TADs
WF_complexity	0.931075	Seed R-TADs
WF_complexity	0.411275	Seed R-TADs
WF_complexity	0.107212	Seed R-TADs
WF_complexity	-1.23645	Seed R-TADs
WF_complexity	-0.716652	Seed R-TADs
WF_complexity	-0.500915	Seed R-TADs
WF_complexity	-1.02071	Seed R-TADs
WF_complexity	-0.196852	Seed R-TADs
WF_complexity	-1.23645	Seed R-TADs
WF_complexity	-2.06031	Seed R-TADs
WF_complexity	-2.06031	Seed R-TADs
WF_complexity	-1.75625	Seed R-TADs
WF_complexity	-0.716652	Seed R-TADs
WF_complexity	-0.716652	Seed R-TADs
WF_complexity	0.107212	Seed R-TADs
WF_complexity	0.107212	Seed R-TADs
WF_complexity	-0.412588	Seed R-TADs
WF_complexity	-0.412588	Seed R-TADs
WF_complexity	-0.932388	Seed R-TADs
WF_complexity	-0.932388	Seed R-TADs
WF_complexity	-0.412588	Seed R-TADs
WF_complexity	-0.412588	Seed R-TADs
WF_complexity	-0.932388	Seed R-TADs
WF_complexity	-0.412588	Seed R-TADs
WF_complexity	-0.932388	Seed R-TADs
WF_complexity	0.107212	Seed R-TADs
WF_complexity	0.107212	Seed R-TADs
WF_complexity	0.107212	Seed R-TADs
WF_complexity	-0.716652	Seed R-TADs
WF_complexity	-0.716652	Seed R-TADs
WF_complexity	-0.716652	Seed R-TADs
WF_complexity	0.322948	Seed R-TADs
WF_complexity	1.14681	Seed R-TADs
WF_complexity	0.931075	Seed R-TADs
WF_complexity	0.931075	Seed R-TADs
WF_complexity	0.931075	Seed R-TADs
WF_complexity	0.931075	Seed R-TADs
WF_complexity	0.931075	Seed R-TADs
WF_complexity	-1.61953	Seed R-TADs
WF_complexity	-1.61953	Seed R-TADs
WF_complexity	-1.09973	Seed R-TADs
WF_complexity	0.842748	Seed R-TADs
WF_complexity	0.842748	Seed R-TADs
WF_complexity	-0.196852	Seed R-TADs
WF_complexity	0.842748	Seed R-TADs
WF_complexity	0.322948	Seed R-TADs
WF_complexity	0.842748	Seed R-TADs
WF_complexity	0.627011	Seed R-TADs
WF_complexity	1.14681	Seed R-TADs
WF_complexity	1.97067	Seed R-TADs
WF_complexity	1.45087	Seed R-TADs
WF_complexity	-1.75625	Seed R-TADs
WF_complexity	-1.23645	Seed R-TADs
WF_complexity	-1.23645	Seed R-TADs
WF_complexity	-1.54051	Seed R-TADs
WF_complexity	-1.02071	Seed R-TADs
WF_complexity	-0.412588	Seed R-TADs
WF_complexity	0.627011	Seed R-TADs
WF_complexity	0.627011	Seed R-TADs
WF_complexity	0.322948	Seed R-TADs
WF_complexity	-0.196852	Seed R-TADs
WF_complexity	-0.196852	Seed R-TADs
WF_complexity	-0.196852	Seed R-TADs
WF_complexity	-1.23645	Seed R-TADs
WF_complexity	-1.23645	Seed R-TADs
WF_complexity	-0.412588	Seed R-TADs
WF_complexity	-0.196852	Seed R-TADs
WF_complexity	-0.196852	Seed R-TADs
WF_complexity	-1.23645	Seed R-TADs
WF_complexity	-1.23645	Seed R-TADs
WF_complexity	-1.02071	Seed R-TADs
WF_complexity	-1.23645	Seed R-TADs
WF_complexity	-0.196852	Seed R-TADs
WF_complexity	-0.196852	Seed R-TADs
WF_complexity	-0.716652	Seed R-TADs
WF_complexity	-0.716652	Seed R-TADs
WF_complexity	0.107212	Seed R-TADs
WF_complexity	0.627011	Seed R-TADs
WF_complexity	1.14681	Seed R-TADs
WF_complexity	1.45087	Seed R-TADs
WF_complexity	0.627011	Seed R-TADs
WF_complexity	1.14681	Seed R-TADs
WF_complexity	1.45087	Seed R-TADs
WF_complexity	-0.196852	Seed R-TADs
WF_complexity	0.627011	Seed R-TADs
WF_complexity	0.107212	Seed R-TADs
WF_complexity	0.842748	Seed R-TADs
WF_complexity	0.842748	Seed R-TADs
WF_complexity	0.627011	Seed R-TADs
WF_complexity	0.107212	Seed R-TADs
WF_complexity	-0.412588	Seed R-TADs
WF_complexity	0.627011	Seed R-TADs
WF_complexity	0.627011	Seed R-TADs
WF_complexity	0.627011	Seed R-TADs
WF_complexity	0.107212	Seed R-TADs
WF_complexity	0.627011	Seed R-TADs
WF_complexity	-0.196852	Seed R-TADs
WF_complexity	0.107212	Seed R-TADs
WF_complexity	0.107212	Seed R-TADs
WF_complexity	-0.412588	Seed R-TADs
WF_complexity	0.107212	Seed R-TADs
WF_complexity	0.107212	Seed R-TADs
WF_complexity	0.107212	Seed R-TADs
WF_complexity	0.627011	Seed R-TADs
WF_complexity	0.107212	Seed R-TADs
WF_complexity	0.107212	Seed R-TADs
WF_complexity	-0.412588	Seed R-TADs
WF_complexity	1.14681	Seed R-TADs
WF_complexity	0.627011	Seed R-TADs
WF_complexity	-0.196852	Seed R-TADs
WF_complexity	0.627011	Seed R-TADs
WF_complexity	0.627011	Seed R-TADs
WF_complexity	0.322948	Seed R-TADs
WF_complexity	0.627011	Seed R-TADs
WF_complexity	0.107212	Seed R-TADs
WF_complexity	0.107212	Seed R-TADs
WF_complexity	0.107212	Seed R-TADs
WF_complexity	-0.716652	Seed R-TADs
WF_complexity	0.107212	Seed R-TADs
WF_complexity	-1.92359	Seed R-TADs
WF_complexity	-0.716652	Seed R-TADs
WF_complexity	-0.196852	Seed R-TADs
WF_complexity	-1.23645	Seed R-TADs
WF_complexity	0.107212	Seed R-TADs
WF_complexity	-0.196852	Seed R-TADs
WF_complexity	0.627011	Seed R-TADs
WF_complexity	0.107212	Seed R-TADs
WF_complexity	1.14681	Seed R-TADs
WF_complexity	0.627011	Seed R-TADs
WF_complexity	0.107212	Seed R-TADs
WF_complexity	-0.412588	Seed R-TADs
WF_complexity	0.411275	Seed R-TADs
WF_complexity	0.931075	Seed R-TADs
WF_complexity	0.931075	Seed R-TADs
WF_complexity	1.45087	Seed R-TADs
WF_complexity	1.45087	Seed R-TADs
WF_complexity	1.45087	Seed R-TADs
WF_complexity	0.107212	Seed R-TADs
WF_complexity	0.627011	Seed R-TADs
WF_complexity	0.627011	Seed R-TADs
WF_complexity	1.97067	Seed R-TADs
WF_complexity	1.45087	Seed R-TADs
WF_complexity	1.45087	Seed R-TADs
WF_complexity	0.627011	Seed R-TADs
WF_complexity	0.322948	Seed R-TADs
WF_complexity	-1.23645	Seed R-TADs
WF_complexity	-1.23645	Seed R-TADs
WF_complexity	-1.61953	Seed R-TADs
WF_complexity	-1.09973	Seed R-TADs
WF_complexity	-0.412588	Seed R-TADs
WF_complexity	-0.412588	Seed R-TADs
WF_complexity	0.627011	Seed R-TADs
WF_complexity	1.45087	Seed R-TADs
WF_complexity	1.45087	Seed R-TADs
WF_complexity	-3.78705	Seed R-TADs
WF_complexity	-2.58011	Seed R-TADs
WF_complexity	-1.54051	Seed R-TADs
WF_complexity	-1.23645	Seed R-TADs
WF_complexity	-2.44339	Seed R-TADs
WF_complexity	-1.75625	Seed R-TADs
WF_complexity	-1.23645	Seed R-TADs
WF_complexity	-1.23645	Seed R-TADs
WF_complexity	-1.23645	Seed R-TADs
WF_complexity	-0.716652	Seed R-TADs
WF_complexity	-0.196852	Seed R-TADs
WF_complexity	0.627011	Seed R-TADs
WF_complexity	1.14681	Seed R-TADs
WF_complexity	1.97067	Seed R-TADs
WF_complexity	0.627011	Seed R-TADs
WF_complexity	0.627011	Seed R-TADs
WF_complexity	1.14681	Seed R-TADs
WF_complexity	1.14681	Seed R-TADs
WF_complexity	0.107212	Seed R-TADs
WF_complexity	1.14681	Seed R-TADs
WF_complexity	0.107212	Seed R-TADs
WF_complexity	0.627011	Seed R-TADs
WF_complexity	-0.500915	Seed R-TADs
WF_complexity	0.322948	Seed R-TADs
WF_complexity	0.627011	Seed R-TADs
WF_complexity	-0.196852	Seed R-TADs
WF_complexity	0.627011	Seed R-TADs
WF_complexity	0.107212	Seed R-TADs
WF_complexity	-0.196852	Seed R-TADs
WF_complexity	-0.196852	Seed R-TADs
WF_complexity	-0.196852	Seed R-TADs
WF_complexity	-0.500915	Seed R-TADs
WF_complexity	-0.716652	Seed R-TADs
WF_complexity	-0.716652	Seed R-TADs
WF_complexity	-0.716652	Seed R-TADs
WF_complexity	-0.716652	Seed R-TADs
WF_complexity	-1.75625	Seed R-TADs
WF_complexity	-1.75625	Seed R-TADs
WF_complexity	-0.716652	Seed R-TADs
WF_complexity	0.322948	Seed R-TADs
WF_complexity	0.627011	Seed R-TADs
WF_complexity	0.107212	Seed R-TADs
WF_complexity	0.411275	Seed R-TADs
WF_complexity	0.627011	Seed R-TADs
WF_complexity	0.627011	Seed R-TADs
WF_complexity	-0.196852	Seed R-TADs
WF_complexity	-0.716652	Seed R-TADs
WF_complexity	0.107212	Seed R-TADs
WF_complexity	-0.412588	Seed R-TADs
WF_complexity	-1.23645	Seed R-TADs
WF_complexity	-1.75625	Seed R-TADs
WF_complexity	-0.716652	Seed R-TADs
WF_complexity	0.627011	Seed R-TADs
WF_complexity	0.322948	Seed R-TADs
WF_complexity	-2.74745	Seed R-TADs
WF_complexity	-1.54051	Seed R-TADs
WF_complexity	-1.54051	Seed R-TADs
WF_complexity	-0.500915	Seed R-TADs
WF_complexity	0.627011	Seed R-TADs
WF_complexity	0.931075	Seed R-TADs
WF_complexity	1.45087	Seed R-TADs
WF_complexity	1.45087	Seed R-TADs
WF_complexity	1.45087	Seed R-TADs
WF_complexity	-1.40379	Seed R-TADs
WF_complexity	-1.92359	Seed R-TADs
WF_complexity	-0.196852	Seed R-TADs
WF_complexity	0.107212	Seed R-TADs
WF_complexity	-0.196852	Seed R-TADs
WF_complexity	-0.196852	Seed R-TADs
WF_complexity	0.107212	Seed R-TADs
WF_complexity	0.107212	Seed R-TADs
WF_complexity	0.627011	Seed R-TADs
WF_complexity	0.107212	Seed R-TADs
WF_complexity	-0.716652	Seed R-TADs
WF_complexity	-0.196852	Seed R-TADs
WF_complexity	-1.02071	Seed R-TADs
WF_complexity	-0.716652	Seed R-TADs
WF_complexity	2.49047	Seed R-TADs
WF_complexity	1.66661	Seed R-TADs
WF_complexity	-0.412588	Seed R-TADs
WF_complexity	0.107212	Seed R-TADs
WF_complexity	0.107212	Seed R-TADs
WF_complexity	0.107212	Seed R-TADs
WF_complexity	-0.932388	Seed R-TADs
WF_complexity	1.66661	Seed R-TADs
WF_complexity	1.14681	Seed R-TADs
WF_complexity	0.627011	Seed R-TADs
WF_complexity	1.14681	Seed R-TADs
WF_complexity	-0.716652	Seed R-TADs
WF_complexity	-1.23645	Seed R-TADs
WF_complexity	0.411275	Seed R-TADs
WF_complexity	0.411275	Seed R-TADs
WF_complexity	-0.412588	Seed R-TADs
WF_complexity	0.107212	Seed R-TADs
WF_complexity	1.14681	Seed R-TADs
WF_complexity	0.627011	Seed R-TADs
WF_complexity	-0.500915	Seed R-TADs
WF_complexity	-0.196852	Seed R-TADs
WF_complexity	0.107212	Seed R-TADs
WF_complexity	0.107212	Seed R-TADs
WF_complexity	0.627011	Seed R-TADs
WF_complexity	0.627011	Seed R-TADs
WF_complexity	0.322948	Seed R-TADs
WF_complexity	0.322948	Seed R-TADs
WF_complexity	-0.196852	Seed R-TADs
WF_complexity	-0.196852	Seed R-TADs
WF_complexity	-0.196852	Seed R-TADs
WF_complexity	-0.196852	Seed R-TADs
WF_complexity	-0.196852	Seed R-TADs
WF_complexity	-0.196852	Seed R-TADs
WF_complexity	0.322948	Seed R-TADs
WF_complexity	-0.196852	Seed R-TADs
WF_complexity	0.627011	Seed R-TADs
WF_complexity	0.627011	Seed R-TADs
WF_complexity	0.627011	Seed R-TADs
WF_complexity	0.627011	Seed R-TADs
WF_complexity	-0.196852	Seed R-TADs
WF_complexity	-0.196852	Seed R-TADs
WF_complexity	0.627011	Seed R-TADs
WF_complexity	0.627011	Seed R-TADs
WF_complexity	0.107212	Seed R-TADs
WF_complexity	0.107212	Seed R-TADs
WF_complexity	0.107212	Seed R-TADs
WF_complexity	0.627011	Seed R-TADs
WF_complexity	1.14681	Seed R-TADs
WF_complexity	0.627011	Seed R-TADs
WF_complexity	0.322948	Seed R-TADs
WF_complexity	0.627011	Seed R-TADs
WF_complexity	-0.412588	Seed R-TADs
WF_complexity	-0.932388	Seed R-TADs
WF_complexity	-0.412588	Seed R-TADs
WF_complexity	0.627011	Seed R-TADs
WF_complexity	1.97067	Seed R-TADs
WF_complexity	1.14681	Seed R-TADs
WF_complexity	0.322948	Seed R-TADs
WF_complexity	0.322948	Seed R-TADs
WF_complexity	0.322948	Seed R-TADs
WF_complexity	1.14681	Seed R-TADs
WF_complexity	-0.412588	Seed R-TADs
WF_complexity	0.107212	Seed R-TADs
WF_complexity	-0.196852	Seed R-TADs
WF_complexity	0.627011	Seed R-TADs
WF_complexity	0.627011	Seed R-TADs
WF_complexity	-0.196852	Seed R-TADs
WF_complexity	-0.196852	Seed R-TADs
WF_complexity	-1.02071	Seed R-TADs
WF_complexity	-1.92359	Seed R-TADs
WF_complexity	-1.23645	Seed R-TADs
WF_complexity	-0.716652	Seed R-TADs
WF_complexity	-0.716652	Seed R-TADs
WF_complexity	-1.54051	Seed R-TADs
WF_complexity	-1.54051	Seed R-TADs
WF_complexity	-2.06031	Seed R-TADs
WF_complexity	-2.06031	Seed R-TADs
WF_complexity	-1.23645	Seed R-TADs
WF_complexity	-1.23645	Seed R-TADs
WF_complexity	-0.196852	Seed R-TADs
WF_complexity	0.322948	Seed R-TADs
WF_complexity	1.14681	Seed R-TADs
WF_complexity	1.45087	Seed R-TADs
WF_complexity	0.627011	Seed R-TADs
WF_complexity	1.66661	Seed R-TADs
WF_complexity	1.14681	Seed R-TADs
WF_complexity	0.322948	Seed R-TADs
WF_complexity	-0.196852	Seed R-TADs
WF_complexity	0.107212	Seed R-TADs
WF_complexity	0.107212	Seed R-TADs
WF_complexity	0.322948	Seed R-TADs
WF_complexity	0.322948	Seed R-TADs
WF_complexity	0.107212	Seed R-TADs
WF_complexity	-0.412588	Seed R-TADs
WF_complexity	-0.716652	Seed R-TADs
WF_complexity	-0.716652	Seed R-TADs
WF_complexity	-1.23645	Seed R-TADs
WF_complexity	-1.23645	Seed R-TADs
WF_complexity	-1.54051	Seed R-TADs
WF_complexity	-0.716652	Seed R-TADs
WF_complexity	-0.716652	Seed R-TADs
WF_complexity	1.14681	Seed R-TADs
WF_complexity	0.627011	Seed R-TADs
WF_complexity	0.107212	Seed R-TADs
WF_complexity	0.107212	Seed R-TADs
WF_complexity	0.107212	Seed R-TADs
WF_complexity	-0.716652	Seed R-TADs
WF_complexity	-0.716652	Seed R-TADs
WF_complexity	-0.716652	Seed R-TADs
WF_complexity	-0.716652	Seed R-TADs
WF_complexity	-0.196852	Seed R-TADs
WF_complexity	-0.412588	Seed R-TADs
WF_complexity	0.107212	Seed R-TADs
WF_complexity	0.627011	Seed R-TADs
WF_complexity	0.931075	Seed R-TADs
WF_complexity	0.931075	Seed R-TADs
WF_complexity	-0.196852	Seed R-TADs
WF_complexity	-0.196852	Seed R-TADs
WF_complexity	0.627011	Seed R-TADs
WF_complexity	0.627011	Seed R-TADs
WF_complexity	0.322948	Seed R-TADs
WF_complexity	1.97067	Seed R-TADs
WF_complexity	1.45087	Seed R-TADs
WF_complexity	-0.196852	Seed R-TADs
WF_complexity	-0.196852	Seed R-TADs
WF_complexity	-0.716652	Seed R-TADs
WF_complexity	1.45087	Seed R-TADs
WF_complexity	0.627011	Seed R-TADs
WF_complexity	0.931075	Seed R-TADs
WF_complexity	0.931075	Seed R-TADs
WF_complexity	0.627011	Seed R-TADs
WF_complexity	0.627011	Seed R-TADs
WF_complexity	0.627011	Seed R-TADs
WF_complexity	0.627011	Seed R-TADs
WF_complexity	0.107212	Seed R-TADs
WF_complexity	0.107212	Seed R-TADs
WF_complexity	0.107212	Seed R-TADs
WF_complexity	1.97067	Seed R-TADs
WF_complexity	1.97067	Seed R-TADs
WF_complexity	1.14681	Seed R-TADs
WF_complexity	0.107212	Seed R-TADs
WF_complexity	0.107212	Seed R-TADs
WF_complexity	0.107212	Seed R-TADs
WF_complexity	0.107212	Seed R-TADs
WF_complexity	0.107212	Seed R-TADs
WF_complexity	-1.09973	Seed R-TADs
WF_complexity	-1.09973	Seed R-TADs
WF_complexity	0.107212	Seed R-TADs
WF_complexity	-0.412588	Seed R-TADs
WF_complexity	1.45087	Seed R-TADs
WF_complexity	1.45087	Seed R-TADs
WF_complexity	0.627011	Seed R-TADs
WF_complexity	1.14681	Seed R-TADs
WF_complexity	0.627011	Seed R-TADs
WF_complexity	0.107212	Seed R-TADs
WF_complexity	-0.716652	Seed R-TADs
WF_complexity	-0.196852	Seed R-TADs
WF_complexity	-0.196852	Seed R-TADs
WF_complexity	-0.716652	Seed R-TADs
WF_complexity	-1.75625	Seed R-TADs
WF_complexity	-0.716652	Seed R-TADs
WF_complexity	0.627011	Seed R-TADs
WF_complexity	0.627011	Seed R-TADs
WF_complexity	0.627011	Seed R-TADs
WF_complexity	0.627011	Seed R-TADs
WF_complexity	0.627011	Seed R-TADs
WF_complexity	0.842748	Seed R-TADs
WF_complexity	0.842748	Seed R-TADs
WF_complexity	0.842748	Seed R-TADs
WF_complexity	1.66661	Seed R-TADs
WF_complexity	1.14681	Seed R-TADs
WF_complexity	0.627011	Seed R-TADs
WF_complexity	0.107212	Seed R-TADs
WF_complexity	0.107212	Seed R-TADs
WF_complexity	0.107212	Seed R-TADs
WF_complexity	0.107212	Seed R-TADs
WF_complexity	0.107212	Seed R-TADs
WF_complexity	0.627011	Seed R-TADs
WF_complexity	1.66661	Seed R-TADs
WF_complexity	1.66661	Seed R-TADs
WF_complexity	1.45087	Seed R-TADs
WF_complexity	0.627011	Seed R-TADs
WF_complexity	0.627011	Seed R-TADs
WF_complexity	0.107212	Seed R-TADs
WF_complexity	-0.412588	Seed R-TADs
WF_complexity	-1.23645	Seed R-TADs
WF_complexity	-1.02071	Seed R-TADs
WF_complexity	-0.196852	Seed R-TADs
WF_complexity	0.322948	Seed R-TADs
WF_complexity	0.107212	Seed R-TADs
WF_complexity	0.627011	Seed R-TADs
WF_complexity	-0.932388	Seed R-TADs
WF_complexity	-0.412588	Seed R-TADs
WF_complexity	-0.412588	Seed R-TADs
WF_complexity	-0.412588	Seed R-TADs
WF_complexity	-1.75625	Seed R-TADs
WF_complexity	-1.54051	Seed R-TADs
WF_complexity	-2.58011	Seed R-TADs
WF_complexity	-0.196852	Seed R-TADs
WF_complexity	0.627011	Seed R-TADs
WF_complexity	0.322948	Seed R-TADs
WF_complexity	0.627011	Seed R-TADs
WF_complexity	0.627011	Seed R-TADs
WF_complexity	1.14681	Seed R-TADs
WF_complexity	0.627011	Seed R-TADs
WF_complexity	0.107212	Seed R-TADs
WF_complexity	0.107212	Seed R-TADs
WF_complexity	0.107212	Seed R-TADs
WF_complexity	0.107212	Seed R-TADs
WF_complexity	0.931075	Seed R-TADs
WF_complexity	1.45087	Seed R-TADs
WF_complexity	0.627011	Seed R-TADs
WF_complexity	0.627011	Seed R-TADs
WF_complexity	-1.23645	Seed R-TADs
WF_complexity	-1.75625	Seed R-TADs
WF_complexity	-1.75625	Seed R-TADs
WF_complexity	-2.27605	Seed R-TADs
WF_complexity	-0.196852	Seed R-TADs
WF_complexity	-0.716652	Seed R-TADs
WF_complexity	0.107212	Seed R-TADs
WF_complexity	-1.09973	Seed R-TADs
WF_complexity	-1.75625	Seed R-TADs
WF_complexity	-0.716652	Seed R-TADs
WF_complexity	-0.716652	Seed R-TADs
WF_complexity	-0.716652	Seed R-TADs
WF_complexity	-0.716652	Seed R-TADs
WF_complexity	0.627011	Seed R-TADs
WF_complexity	-0.196852	Seed R-TADs
WF_complexity	0.627011	Seed R-TADs
WF_complexity	0.627011	Seed R-TADs
WF_complexity	0.931075	Seed R-TADs
WF_complexity	1.45087	Seed R-TADs
WF_complexity	0.627011	Seed R-TADs
WF_complexity	0.931075	Seed R-TADs
WF_complexity	0.627011	Seed R-TADs
WF_complexity	1.45087	Seed R-TADs
WF_complexity	0.931075	Seed R-TADs
WF_complexity	0.931075	Seed R-TADs
WF_complexity	0.931075	Seed R-TADs
WF_complexity	0.107212	Seed R-TADs
WF_complexity	0.107212	Seed R-TADs
WF_complexity	0.931075	Seed R-TADs
WF_complexity	0.931075	Seed R-TADs
WF_complexity	0.931075	Seed R-TADs
WF_complexity	0.627011	Seed R-TADs
WF_complexity	1.14681	Seed R-TADs
WF_complexity	0.322948	Seed R-TADs
WF_complexity	0.107212	Seed R-TADs
WF_complexity	0.107212	Seed R-TADs
WF_complexity	-0.412588	Seed R-TADs
WF_complexity	0.107212	Seed R-TADs
WF_complexity	1.45087	Seed R-TADs
WF_complexity	0.627011	Seed R-TADs
WF_complexity	0.627011	Seed R-TADs
WF_complexity	0.322948	Seed R-TADs
WF_complexity	-0.196852	Seed R-TADs
WF_complexity	0.322948	Seed R-TADs
WF_complexity	0.107212	Seed R-TADs
WF_complexity	0.107212	Seed R-TADs
WF_complexity	0.107212	Seed R-TADs
WF_complexity	0.107212	Seed R-TADs
WF_complexity	-0.412588	Seed R-TADs
WF_complexity	0.107212	Seed R-TADs
WF_complexity	0.322948	Seed R-TADs
WF_complexity	1.14681	Seed R-TADs
WF_complexity	1.45087	Seed R-TADs
WF_complexity	1.45087	Seed R-TADs
WF_complexity	0.627011	Seed R-TADs
WF_complexity	1.14681	Seed R-TADs
WF_complexity	0.627011	Seed R-TADs
WF_complexity	-0.196852	Seed R-TADs
WF_complexity	-0.716652	Seed R-TADs
WF_complexity	0.322948	Seed R-TADs
WF_complexity	-0.716652	Seed R-TADs
WF_complexity	0.322948	Seed R-TADs
WF_complexity	0.627011	Seed R-TADs
WF_complexity	0.627011	Seed R-TADs
WF_complexity	0.627011	Seed R-TADs
WF_complexity	0.627011	Seed R-TADs
WF_complexity	0.107212	Seed R-TADs
WF_complexity	-0.716652	Seed R-TADs
WF_complexity	-1.23645	Seed R-TADs
WF_complexity	0.627011	Seed R-TADs
WF_complexity	0.627011	Seed R-TADs
WF_complexity	-1.02071	Seed R-TADs
WF_complexity	-2.06031	Seed R-TADs
WF_complexity	-1.02071	Seed R-TADs
WF_complexity	1.14681	Seed R-TADs
WF_complexity	1.14681	Seed R-TADs
WF_complexity	-0.412588	Seed R-TADs
WF_complexity	-0.412588	Seed R-TADs
WF_complexity	-0.716652	Seed R-TADs
WF_complexity	0.107212	Seed R-TADs
WF_complexity	0.107212	Seed R-TADs
WF_complexity	0.627011	Seed R-TADs
WF_complexity	-0.716652	Seed R-TADs
WF_complexity	-0.716652	Seed R-TADs
WF_complexity	-1.09973	Seed R-TADs
WF_complexity	-1.61953	Seed R-TADs
WF_complexity	-0.412588	Seed R-TADs
WF_complexity	-0.412588	Seed R-TADs
WF_complexity	0.627011	Seed R-TADs
WF_complexity	0.107212	Seed R-TADs
WF_complexity	0.107212	Seed R-TADs
WF_complexity	0.107212	Seed R-TADs
WF_complexity	0.627011	Seed R-TADs
WF_complexity	0.627011	Seed R-TADs
WF_complexity	1.14681	Seed R-TADs
WF_complexity	0.627011	Seed R-TADs
WF_complexity	-0.579926	Seed R-TADs
WF_complexity	-1.09973	Seed R-TADs
WF_complexity	-1.09973	Seed R-TADs
WF_complexity	-0.716652	Seed R-TADs
WF_complexity	-1.92359	Seed R-TADs
WF_complexity	-1.92359	Seed R-TADs
WF_complexity	-1.92359	Seed R-TADs
WF_complexity	-2.96319	Seed R-TADs
WF_complexity	-2.44339	Seed R-TADs
WF_complexity	-3.78705	Seed R-TADs
WF_complexity	-2.44339	Seed R-TADs
WF_complexity	-2.44339	Seed R-TADs
WF_complexity	-1.23645	Seed R-TADs
WF_complexity	-1.75625	Seed R-TADs
WF_complexity	-1.23645	Seed R-TADs
WF_complexity	-0.412588	Seed R-TADs
WF_complexity	-0.412588	Seed R-TADs
WF_complexity	-0.412588	Seed R-TADs
WF_complexity	-0.412588	Seed R-TADs
WF_complexity	0.627011	Seed R-TADs
WF_complexity	-0.196852	Seed R-TADs
WF_complexity	0.627011	Seed R-TADs
WF_complexity	0.107212	Seed R-TADs
WF_complexity	0.107212	Seed R-TADs
WF_complexity	-0.412588	Seed R-TADs
WF_complexity	-0.932388	Seed R-TADs
WF_complexity	-0.412588	Seed R-TADs
WF_complexity	0.107212	Seed R-TADs
WF_complexity	0.107212	Seed R-TADs
WF_complexity	0.627011	Seed R-TADs
WF_complexity	0.627011	Seed R-TADs
WF_complexity	0.322948	Seed R-TADs
WF_complexity	0.931075	Seed R-TADs
WF_complexity	0.107212	Seed R-TADs
WF_complexity	0.107212	Seed R-TADs
WF_complexity	0.627011	Seed R-TADs
WF_complexity	-0.196852	Seed R-TADs
WF_complexity	-0.196852	Seed R-TADs
WF_complexity	-1.09973	Seed R-TADs
WF_complexity	-0.716652	Seed R-TADs
WF_complexity	0.322948	Seed R-TADs
WF_complexity	-0.196852	Seed R-TADs
WF_complexity	-0.716652	Seed R-TADs
WF_complexity	-1.54051	Seed R-TADs
WF_complexity	0.842748	Seed R-TADs
WF_complexity	0.322948	Seed R-TADs
WF_complexity	1.14681	Seed R-TADs
WF_complexity	0.627011	Seed R-TADs
WF_complexity	0.931075	Seed R-TADs
WF_complexity	0.931075	Seed R-TADs
WF_complexity	0.107212	Seed R-TADs
WF_complexity	-0.716652	Seed R-TADs
WF_complexity	-0.412588	Seed R-TADs
WF_complexity	-0.412588	Seed R-TADs
WF_complexity	0.107212	Seed R-TADs
WF_complexity	0.107212	Seed R-TADs
WF_complexity	-2.06031	Seed R-TADs
WF_complexity	-1.02071	Seed R-TADs
WF_complexity	1.97067	Seed R-TADs
WF_complexity	1.97067	Seed R-TADs
WF_complexity	1.14681	Seed R-TADs
WF_complexity	1.14681	Seed R-TADs
WF_complexity	1.14681	Seed R-TADs
WF_complexity	0.107212	Seed R-TADs
WF_complexity	0.627011	Seed R-TADs
WF_complexity	0.627011	Seed R-TADs
WF_complexity	0.931075	Seed R-TADs
WF_complexity	-0.500915	Seed R-TADs
WF_complexity	-0.500915	Seed R-TADs
WF_complexity	-0.500915	Seed R-TADs
WF_complexity	0.931075	Seed R-TADs
WF_complexity	0.931075	Seed R-TADs
WF_complexity	1.45087	Seed R-TADs
WF_complexity	1.14681	Seed R-TADs
WF_complexity	0.627011	Seed R-TADs
WF_complexity	-0.412588	Seed R-TADs
WF_complexity	0.107212	Seed R-TADs
WF_complexity	1.14681	Seed R-TADs
WF_complexity	1.14681	Seed R-TADs
WF_complexity	1.14681	Seed R-TADs
WF_complexity	1.14681	Seed R-TADs
WF_complexity	1.66661	Seed R-TADs
WF_complexity	2.18641	Seed R-TADs
WF_complexity	0.107212	Seed R-TADs
WF_complexity	-0.196852	Seed R-TADs
WF_complexity	1.97067	Seed R-TADs
WF_complexity	2.49047	Seed R-TADs
WF_complexity	2.49047	Seed R-TADs
WF_complexity	-0.196852	Seed R-TADs
WF_complexity	-0.196852	Seed R-TADs
WF_complexity	0.627011	Seed R-TADs
WF_complexity	1.14681	Seed R-TADs
WF_complexity	1.14681	Seed R-TADs
WF_complexity	1.66661	Seed R-TADs
WF_complexity	1.66661	Seed R-TADs
WF_complexity	1.14681	Seed R-TADs
WF_complexity	1.14681	Seed R-TADs
WF_complexity	0.627011	Seed R-TADs
WF_complexity	-0.196852	Seed R-TADs
WF_complexity	-0.196852	Seed R-TADs
WF_complexity	0.107212	Seed R-TADs
WF_complexity	-0.412588	Seed R-TADs
WF_complexity	0.107212	Seed R-TADs
WF_complexity	-0.196852	Seed R-TADs
WF_complexity	-0.196852	Seed R-TADs
WF_complexity	0.627011	Seed R-TADs
WF_complexity	1.14681	Seed R-TADs
WF_complexity	1.45087	Seed R-TADs
WF_complexity	0.627011	Seed R-TADs
WF_complexity	-0.412588	Seed R-TADs
WF_complexity	-1.09973	Seed R-TADs
WF_complexity	-1.09973	Seed R-TADs
WF_complexity	-0.579926	Seed R-TADs
WF_complexity	0.627011	Seed R-TADs
WF_complexity	0.107212	Seed R-TADs
WF_complexity	0.107212	Seed R-TADs
WF_complexity	-0.412588	Seed R-TADs
WF_complexity	0.107212	Seed R-TADs
WF_complexity	0.627011	Seed R-TADs
WF_complexity	0.322948	Seed R-TADs
WF_complexity	0.627011	Seed R-TADs
WF_complexity	0.627011	Seed R-TADs
WF_complexity	0.627011	Seed R-TADs
WF_complexity	0.627011	Seed R-TADs
WF_complexity	0.627011	Seed R-TADs
WF_complexity	0.627011	Seed R-TADs
WF_complexity	0.107212	Seed R-TADs
WF_complexity	-0.196852	Seed R-TADs
WF_complexity	0.322948	Seed R-TADs
WF_complexity	1.14681	Seed R-TADs
WF_complexity	1.14681	Seed R-TADs
WF_complexity	0.842748	Seed R-TADs
WF_complexity	0.842748	Seed R-TADs
WF_complexity	0.842748	Seed R-TADs
WF_complexity	0.107212	Seed R-TADs
WF_complexity	0.107212	Seed R-TADs
WF_complexity	0.627011	Seed R-TADs
WF_complexity	1.45087	Seed R-TADs
WF_complexity	1.97067	Seed R-TADs
WF_complexity	1.45087	Seed R-TADs
WF_complexity	1.45087	Seed R-TADs
WF_complexity	1.45087	Seed R-TADs
WF_complexity	1.45087	Seed R-TADs
WF_complexity	1.45087	Seed R-TADs
WF_complexity	1.45087	Seed R-TADs
WF_complexity	1.14681	Seed R-TADs
WF_complexity	0.627011	Seed R-TADs
WF_complexity	-0.196852	Seed R-TADs
WF_complexity	-1.23645	Seed R-TADs
WF_complexity	-1.23645	Seed R-TADs
WF_complexity	-2.06031	Seed R-TADs
WF_complexity	-1.54051	Seed R-TADs
WF_complexity	-1.23645	Seed R-TADs
WF_complexity	-1.75625	Seed R-TADs
WF_complexity	-1.23645	Seed R-TADs
WF_complexity	-0.716652	Seed R-TADs
WF_complexity	-0.716652	Seed R-TADs
WF_complexity	0.322948	Seed R-TADs
WF_complexity	0.322948	Seed R-TADs
WF_complexity	-0.196852	Seed R-TADs
WF_complexity	-1.92359	Seed R-TADs
WF_complexity	-1.92359	Seed R-TADs
WF_complexity	-0.716652	Seed R-TADs
WF_complexity	0.107212	Seed R-TADs
WF_complexity	-0.412588	Seed R-TADs
WF_complexity	-1.61953	Seed R-TADs
WF_complexity	-1.92359	Seed R-TADs
WF_complexity	-2.44339	Seed R-TADs
WF_complexity	-2.96319	Seed R-TADs
WF_complexity	-2.13933	Seed R-TADs
WF_complexity	-2.13933	Seed R-TADs
WF_complexity	-0.196852	Seed R-TADs
WF_complexity	-0.196852	Seed R-TADs
WF_complexity	-0.716652	Seed R-TADs
WF_complexity	-1.92359	Seed R-TADs
WF_complexity	-0.716652	Seed R-TADs
WF_complexity	-0.716652	Seed R-TADs
WF_complexity	-0.500915	Seed R-TADs
WF_complexity	-0.500915	Seed R-TADs
WF_complexity	0.627011	Seed R-TADs
WF_complexity	-0.196852	Seed R-TADs
WF_complexity	0.322948	Seed R-TADs
WF_complexity	0.322948	Seed R-TADs
WF_complexity	-0.196852	Seed R-TADs
WF_complexity	-0.196852	Seed R-TADs
WF_complexity	-0.412588	Seed R-TADs
WF_complexity	0.107212	Seed R-TADs
WF_complexity	-0.932388	Seed R-TADs
WF_complexity	-0.932388	Seed R-TADs
WF_complexity	-1.23645	Seed R-TADs
WF_complexity	-1.75625	Seed R-TADs
WF_complexity	-0.932388	Seed R-TADs
WF_complexity	-0.932388	Seed R-TADs
WF_complexity	-1.23645	Seed R-TADs
WF_complexity	-1.23645	Seed R-TADs
WF_complexity	-0.716652	Seed R-TADs
WF_complexity	-0.716652	Seed R-TADs
WF_complexity	-0.196852	Seed R-TADs
WF_complexity	0.322948	Seed R-TADs
WF_complexity	-0.196852	Seed R-TADs
WF_complexity	-0.196852	Seed R-TADs
WF_complexity	-0.196852	Seed R-TADs
WF_complexity	0.322948	Seed R-TADs
WF_complexity	1.14681	Seed R-TADs
WF_complexity	0.322948	Seed R-TADs
WF_complexity	1.45087	Seed R-TADs
WF_complexity	1.97067	Seed R-TADs
WF_complexity	0.931075	Seed R-TADs
WF_complexity	0.931075	Seed R-TADs
WF_complexity	0.931075	Seed R-TADs
WF_complexity	0.931075	Seed R-TADs
WF_complexity	0.627011	Seed R-TADs
WF_complexity	0.627011	Seed R-TADs
WF_complexity	-2.74745	Seed R-TADs
WF_complexity	-2.58011	Seed R-TADs
WF_complexity	-0.196852	Seed R-TADs
WF_complexity	-0.716652	Seed R-TADs
WF_complexity	-1.23645	Seed R-TADs
WF_complexity	-0.412588	Seed R-TADs
WF_complexity	-0.412588	Seed R-TADs
WF_complexity	-0.412588	Seed R-TADs
WF_complexity	-1.02071	Seed R-TADs
WF_complexity	-0.196852	Seed R-TADs
WF_complexity	0.627011	Seed R-TADs
WF_complexity	0.627011	Seed R-TADs
WF_complexity	0.931075	Seed R-TADs
WF_complexity	-1.75625	Seed R-TADs
WF_complexity	-1.75625	Seed R-TADs
WF_complexity	-0.716652	Seed R-TADs
WF_complexity	0.322948	Seed R-TADs
WF_complexity	0.322948	Seed R-TADs
WF_complexity	-0.196852	Seed R-TADs
WF_complexity	-1.23645	Seed R-TADs
WF_complexity	-0.196852	Seed R-TADs
WF_complexity	-0.196852	Seed R-TADs
WF_complexity	-0.525302	Random IDRs
WF_complexity	-0.525302	Random IDRs
WF_complexity	-0.98932	Random IDRs
WF_complexity	-1.05665	Random IDRs
WF_complexity	-1.12765	Random IDRs
WF_complexity	-1.12765	Random IDRs
WF_complexity	-1.30184	Random IDRs
WF_complexity	-1.30184	Random IDRs
WF_complexity	-1.30184	Random IDRs
WF_complexity	-1.3355	Random IDRs
WF_complexity	-1.30184	Random IDRs
WF_complexity	-1.30184	Random IDRs
WF_complexity	-1.30184	Random IDRs
WF_complexity	-1.30184	Random IDRs
WF_complexity	-1.30184	Random IDRs
WF_complexity	-1.30184	Random IDRs
WF_complexity	-1.30184	Random IDRs
WF_complexity	-1.25719	Random IDRs
WF_complexity	-1.23084	Random IDRs
WF_complexity	-1.19279	Random IDRs
WF_complexity	-1.19279	Random IDRs
WF_complexity	-1.19279	Random IDRs
WF_complexity	-0.982733	Random IDRs
WF_complexity	-1.12765	Random IDRs
WF_complexity	-1.17595	Random IDRs
WF_complexity	-1.17595	Random IDRs
WF_complexity	-1.19498	Random IDRs
WF_complexity	-1.154	Random IDRs
WF_complexity	-1.154	Random IDRs
WF_complexity	-1.09837	Random IDRs
WF_complexity	-0.948335	Random IDRs
WF_complexity	-0.948335	Random IDRs
WF_complexity	-1.02811	Random IDRs
WF_complexity	-1.02811	Random IDRs
WF_complexity	-0.982733	Random IDRs
WF_complexity	-1.17595	Random IDRs
WF_complexity	-1.17595	Random IDRs
WF_complexity	-1.17595	Random IDRs
WF_complexity	-1.17595	Random IDRs
WF_complexity	-1.12765	Random IDRs
WF_complexity	-1.17595	Random IDRs
WF_complexity	-1.15326	Random IDRs
WF_complexity	-1.15326	Random IDRs
WF_complexity	-1.15326	Random IDRs
WF_complexity	-1.19571	Random IDRs
WF_complexity	-0.572143	Random IDRs
WF_complexity	-0.866363	Random IDRs
WF_complexity	-0.866363	Random IDRs
WF_complexity	-0.984929	Random IDRs
WF_complexity	-0.984929	Random IDRs
WF_complexity	-0.984929	Random IDRs
WF_complexity	-0.984929	Random IDRs
WF_complexity	-0.984929	Random IDRs
WF_complexity	-1.12765	Random IDRs
WF_complexity	-1.09325	Random IDRs
WF_complexity	-1.30184	Random IDRs
WF_complexity	-1.30184	Random IDRs
WF_complexity	-1.3355	Random IDRs
WF_complexity	-1.3355	Random IDRs
WF_complexity	-1.31794	Random IDRs
WF_complexity	-1.31794	Random IDRs
WF_complexity	-1.27915	Random IDRs
WF_complexity	-1.27915	Random IDRs
WF_complexity	-1.01567	Random IDRs
WF_complexity	-1.01567	Random IDRs
WF_complexity	-1.06617	Random IDRs
WF_complexity	-1.06617	Random IDRs
WF_complexity	-1.06617	Random IDRs
WF_complexity	-1.17595	Random IDRs
WF_complexity	-1.17595	Random IDRs
WF_complexity	-1.12765	Random IDRs
WF_complexity	-1.31794	Random IDRs
WF_complexity	-1.31794	Random IDRs
WF_complexity	-1.34795	Random IDRs
WF_complexity	-1.34795	Random IDRs
WF_complexity	-1.34795	Random IDRs
WF_complexity	-1.34795	Random IDRs
WF_complexity	-1.31794	Random IDRs
WF_complexity	-1.31794	Random IDRs
WF_complexity	-1.27915	Random IDRs
WF_complexity	-1.31794	Random IDRs
WF_complexity	-1.31794	Random IDRs
WF_complexity	-1.31794	Random IDRs
WF_complexity	-1.3355	Random IDRs
WF_complexity	-1.34795	Random IDRs
WF_complexity	-1.34795	Random IDRs
WF_complexity	-1.34795	Random IDRs
WF_complexity	-1.34795	Random IDRs
WF_complexity	-1.31794	Random IDRs
WF_complexity	-1.34795	Random IDRs
WF_complexity	-1.31794	Random IDRs
WF_complexity	-1.31794	Random IDRs
WF_complexity	-1.31794	Random IDRs
WF_complexity	-1.15326	Random IDRs
WF_complexity	-1.09325	Random IDRs
WF_complexity	-1.30184	Random IDRs
WF_complexity	-1.30184	Random IDRs
WF_complexity	-1.3355	Random IDRs
WF_complexity	-1.3355	Random IDRs
WF_complexity	-1.31794	Random IDRs
WF_complexity	-1.31794	Random IDRs
WF_complexity	-1.27915	Random IDRs
WF_complexity	-1.27915	Random IDRs
WF_complexity	-1.22645	Random IDRs
WF_complexity	-1.22645	Random IDRs
WF_complexity	-1.27915	Random IDRs
WF_complexity	-1.27915	Random IDRs
WF_complexity	-1.27915	Random IDRs
WF_complexity	-1.31794	Random IDRs
WF_complexity	-1.31794	Random IDRs
WF_complexity	-1.3355	Random IDRs
WF_complexity	-1.34795	Random IDRs
WF_complexity	-1.31794	Random IDRs
WF_complexity	-1.34795	Random IDRs
WF_complexity	-1.3355	Random IDRs
WF_complexity	-1.3355	Random IDRs
WF_complexity	-1.3355	Random IDRs
WF_complexity	-1.36332	Random IDRs
WF_complexity	-0.867827	Random IDRs
WF_complexity	-0.867827	Random IDRs
WF_complexity	-1.09837	Random IDRs
WF_complexity	-1.154	Random IDRs
WF_complexity	-1.12911	Random IDRs
WF_complexity	-1.12911	Random IDRs
WF_complexity	-1.154	Random IDRs
WF_complexity	-1.154	Random IDRs
WF_complexity	-1.154	Random IDRs
WF_complexity	-1.02811	Random IDRs
WF_complexity	-1.06031	Random IDRs
WF_complexity	-0.875146	Random IDRs
WF_complexity	-0.774145	Random IDRs
WF_complexity	-0.774145	Random IDRs
WF_complexity	-0.774145	Random IDRs
WF_complexity	-0.875146	Random IDRs
WF_complexity	-0.875146	Random IDRs
WF_complexity	-1.00103	Random IDRs
WF_complexity	-0.755116	Random IDRs
WF_complexity	-0.525302	Random IDRs
WF_complexity	-0.755116	Random IDRs
WF_complexity	-0.728036	Random IDRs
WF_complexity	-0.828305	Random IDRs
WF_complexity	-0.828305	Random IDRs
WF_complexity	-1.01567	Random IDRs
WF_complexity	-0.975415	Random IDRs
WF_complexity	-1.1035	Random IDRs
WF_complexity	-1.15473	Random IDRs
WF_complexity	-1.15473	Random IDRs
WF_complexity	-1.03909	Random IDRs
WF_complexity	-1.00249	Random IDRs
WF_complexity	-1.00249	Random IDRs
WF_complexity	-1.00249	Random IDRs
WF_complexity	-1.12911	Random IDRs
WF_complexity	-1.12911	Random IDRs
WF_complexity	-1.12911	Random IDRs
WF_complexity	-1.09837	Random IDRs
WF_complexity	-1.09837	Random IDRs
WF_complexity	-1.09837	Random IDRs
WF_complexity	-1.01567	Random IDRs
WF_complexity	-1.01567	Random IDRs
WF_complexity	-1.01567	Random IDRs
WF_complexity	-1.12911	Random IDRs
WF_complexity	-1.154	Random IDRs
WF_complexity	-1.17449	Random IDRs
WF_complexity	-1.06617	Random IDRs
WF_complexity	-1.0142	Random IDRs
WF_complexity	-0.973219	Random IDRs
WF_complexity	-1.0142	Random IDRs
WF_complexity	-1.0142	Random IDRs
WF_complexity	-1.0142	Random IDRs
WF_complexity	-1.0142	Random IDRs
WF_complexity	-1.13058	Random IDRs
WF_complexity	-1.10642	Random IDRs
WF_complexity	-0.945407	Random IDRs
WF_complexity	-1.0142	Random IDRs
WF_complexity	-0.973219	Random IDRs
WF_complexity	-0.973219	Random IDRs
WF_complexity	-1.00103	Random IDRs
WF_complexity	-0.948335	Random IDRs
WF_complexity	-0.948335	Random IDRs
WF_complexity	-0.948335	Random IDRs
WF_complexity	-0.948335	Random IDRs
WF_complexity	-0.858312	Random IDRs
WF_complexity	-0.858312	Random IDRs
WF_complexity	-0.858312	Random IDRs
WF_complexity	-1.01567	Random IDRs
WF_complexity	-0.928574	Random IDRs
WF_complexity	-0.928574	Random IDRs
WF_complexity	-0.928574	Random IDRs
WF_complexity	-0.928574	Random IDRs
WF_complexity	-0.317445	Random IDRs
WF_complexity	-0.317445	Random IDRs
WF_complexity	-0.317445	Random IDRs
WF_complexity	-1.06763	Random IDRs
WF_complexity	-1.06763	Random IDRs
WF_complexity	-1.19279	Random IDRs
WF_complexity	-1.25719	Random IDRs
WF_complexity	-1.23084	Random IDRs
WF_complexity	-1.23084	Random IDRs
WF_complexity	-1.23084	Random IDRs
WF_complexity	-1.23084	Random IDRs
WF_complexity	-1.23084	Random IDRs
WF_complexity	-1.28354	Random IDRs
WF_complexity	-1.3216	Random IDRs
WF_complexity	-1.3216	Random IDRs
WF_complexity	-1.3355	Random IDRs
WF_complexity	-1.3355	Random IDRs
WF_complexity	-1.3355	Random IDRs
WF_complexity	-1.3355	Random IDRs
WF_complexity	-1.3355	Random IDRs
WF_complexity	0.715252	Random IDRs
WF_complexity	-1.33185	Random IDRs
WF_complexity	0.595954	Random IDRs
WF_complexity	-1.22645	Random IDRs
WF_complexity	-0.249379	Random IDRs
WF_complexity	1.1822	Random IDRs
WF_complexity	1.06949	Random IDRs
WF_complexity	-0.932233	Random IDRs
WF_complexity	1.76844	Random IDRs
WF_complexity	-1.01567	Random IDRs
WF_complexity	-0.948335	Random IDRs
WF_complexity	-0.0415226	Random IDRs
WF_complexity	-0.0334718	Random IDRs
WF_complexity	-1.27476	Random IDRs
WF_complexity	-0.496026	Random IDRs
WF_complexity	-1.06763	Random IDRs
WF_complexity	0.655237	Random IDRs
WF_complexity	-0.291829	Random IDRs
WF_complexity	0.652309	Random IDRs
WF_complexity	-0.317445	Random IDRs
WF_complexity	-0.379656	Random IDRs
WF_complexity	1.55619	Random IDRs
WF_complexity	0.617911	Random IDRs
WF_complexity	-0.542867	Random IDRs
WF_complexity	-1.02957	Random IDRs
WF_complexity	-1.14229	Random IDRs
WF_complexity	1.08998	Random IDRs
WF_complexity	-1.34795	Random IDRs
WF_complexity	-1.22645	Random IDRs
WF_complexity	-0.572143	Random IDRs
WF_complexity	1.28539	Random IDRs
WF_complexity	-1.19279	Random IDRs
WF_complexity	-1.14229	Random IDRs
WF_complexity	-0.98932	Random IDRs
WF_complexity	-0.972487	Random IDRs
WF_complexity	0.651577	Random IDRs
WF_complexity	-0.572875	Random IDRs
WF_complexity	1.71209	Random IDRs
WF_complexity	-1.1035	Random IDRs
WF_complexity	-0.774145	Random IDRs
WF_complexity	-1.27915	Random IDRs
WF_complexity	-0.496026	Random IDRs
WF_complexity	-1.05519	Random IDRs
WF_complexity	-0.320373	Random IDRs
WF_complexity	-0.0342037	Random IDRs
WF_complexity	1.82041	Random IDRs
WF_complexity	1.06875	Random IDRs
WF_complexity	-0.772681	Random IDRs
WF_complexity	1.08998	Random IDRs
WF_complexity	-0.264017	Random IDRs
WF_complexity	1.08778	Random IDRs
WF_complexity	-1.14375	Random IDRs
WF_complexity	1.81748	Random IDRs
WF_complexity	-0.250111	Random IDRs
WF_complexity	-1.06763	Random IDRs
WF_complexity	1.1822	Random IDRs
WF_complexity	2.11097	Random IDRs
WF_complexity	-1.32819	Random IDRs
WF_complexity	-0.928574	Random IDRs
WF_complexity	1.08778	Random IDRs
WF_complexity	1.49398	Random IDRs
WF_complexity	0.923109	Random IDRs
WF_complexity	2.04436	Random IDRs
WF_complexity	-1.01567	Random IDRs
WF_complexity	1.17927	Random IDRs
WF_complexity	1.655	Random IDRs
WF_complexity	-0.422837	Random IDRs
WF_complexity	-0.292561	Random IDRs
WF_complexity	0.0265432	Random IDRs
WF_complexity	-0.785855	Random IDRs
WF_complexity	-1.14375	Random IDRs
WF_complexity	1.06729	Random IDRs
WF_complexity	-1.09837	Random IDRs
WF_complexity	-0.0437183	Random IDRs
WF_complexity	0.653041	Random IDRs
WF_complexity	0.997762	Random IDRs
WF_complexity	1.70477	Random IDRs
WF_complexity	0.0894858	Random IDRs
WF_complexity	0.52862	Random IDRs
WF_complexity	-0.379656	Random IDRs
WF_complexity	-0.98932	Random IDRs
WF_complexity	-0.232546	Random IDRs
WF_complexity	-1.0325	Random IDRs
WF_complexity	-1.3355	Random IDRs
WF_complexity	-1.22353	Random IDRs
WF_complexity	1.34834	Random IDRs
WF_complexity	-1.20669	Random IDRs
WF_complexity	-0.935161	Random IDRs
WF_complexity	-0.98932	Random IDRs
WF_complexity	-0.902957	Random IDRs
WF_complexity	1.49398	Random IDRs
WF_complexity	-0.858312	Random IDRs
WF_complexity	2.04363	Random IDRs
WF_complexity	1.1822	Random IDRs
WF_complexity	-0.572143	Random IDRs
WF_complexity	-0.264749	Random IDRs
WF_complexity	2.04363	Random IDRs
WF_complexity	-0.506273	Random IDRs
WF_complexity	-1.18986	Random IDRs
WF_complexity	1.17927	Random IDRs
WF_complexity	1.55619	Random IDRs
WF_complexity	1.0307	Random IDRs
WF_complexity	0.711592	Random IDRs
WF_complexity	-1.12472	Random IDRs
WF_complexity	-0.0371312	Random IDRs
WF_complexity	-0.264017	Random IDRs
WF_complexity	-0.379656	Random IDRs
WF_complexity	1.17561	Random IDRs
WF_complexity	1.55619	Random IDRs
WF_complexity	-1.06763	Random IDRs
WF_complexity	1.43104	Random IDRs
WF_complexity	1.07022	Random IDRs
WF_complexity	-0.496026	Random IDRs
WF_complexity	1.6184	Random IDRs
WF_complexity	-1.23084	Random IDRs
WF_complexity	-0.324764	Random IDRs
WF_complexity	-1.356	Random IDRs
WF_complexity	1.86652	Random IDRs
WF_complexity	-1.06763	Random IDRs
WF_complexity	-0.325496	Random IDRs
WF_complexity	0.623766	Random IDRs
WF_complexity	-0.0393269	Random IDRs
WF_complexity	-0.496026	Random IDRs
WF_complexity	0.71452	Random IDRs
WF_complexity	1.13097	Random IDRs
WF_complexity	-0.317445	Random IDRs
WF_complexity	-0.948335	Random IDRs
WF_complexity	0.655969	Random IDRs
WF_complexity	-0.496026	Random IDRs
WF_complexity	1.0307	Random IDRs
WF_complexity	0.770876	Random IDRs
WF_complexity	0.951652	Random IDRs
WF_complexity	2.11023	Random IDRs
WF_complexity	-1.14375	Random IDRs
WF_complexity	-0.542867	Random IDRs
WF_complexity	-1.06763	Random IDRs
WF_complexity	0.669875	Random IDRs
WF_complexity	-0.496026	Random IDRs
WF_complexity	-0.379656	Random IDRs
WF_complexity	1.09218	Random IDRs
WF_complexity	-0.316713	Random IDRs
WF_complexity	-0.379656	Random IDRs
WF_complexity	-0.867827	Random IDRs
WF_complexity	-1.29745	Random IDRs
WF_complexity	-0.419178	Random IDRs
WF_complexity	-0.291829	Random IDRs
WF_complexity	-0.996639	Random IDRs
WF_complexity	2.1095	Random IDRs
WF_complexity	0.994102	Random IDRs
WF_complexity	1.55619	Random IDRs
WF_complexity	1.03289	Random IDRs
WF_complexity	0.653041	Random IDRs
WF_complexity	-1.35161	Random IDRs
WF_complexity	1.12365	Random IDRs
WF_complexity	-0.381852	Random IDRs
WF_complexity	-0.0400588	Random IDRs
WF_complexity	-0.98932	Random IDRs
WF_complexity	-0.987857	Random IDRs
WF_complexity	-0.0378631	Random IDRs
WF_complexity	-0.496026	Random IDRs
WF_complexity	-1.13058	Random IDRs
WF_complexity	-0.772681	Random IDRs
WF_complexity	0.620838	Random IDRs
WF_complexity	-0.867827	Random IDRs
WF_complexity	-0.250111	Random IDRs
WF_complexity	-0.291829	Random IDRs
WF_complexity	0.518373	Random IDRs
WF_complexity	-0.542867	Random IDRs
WF_complexity	-1.08666	Random IDRs
WF_complexity	-0.294025	Random IDRs
WF_complexity	-1.14375	Random IDRs
WF_complexity	0.653041	Random IDRs
WF_complexity	-1.0186	Random IDRs
WF_complexity	-0.505541	Random IDRs
WF_complexity	-1.14229	Random IDRs
WF_complexity	-0.316713	Random IDRs
WF_complexity	-0.496026	Random IDRs
WF_complexity	-0.914668	Random IDRs
WF_complexity	0.0265432	Random IDRs
WF_complexity	-0.496026	Random IDRs
WF_complexity	-0.269872	Random IDRs
WF_complexity	-1.06763	Random IDRs
WF_complexity	-0.607274	Random IDRs
WF_complexity	1.28979	Random IDRs
WF_complexity	1.1822	Random IDRs
WF_complexity	-0.877341	Random IDRs
WF_complexity	-1.39845	Random IDRs
WF_complexity	2.11023	Random IDRs
WF_complexity	-0.332815	Random IDRs
WF_complexity	-0.0371312	Random IDRs
WF_complexity	0.439329	Random IDRs
WF_complexity	-0.316713	Random IDRs
WF_complexity	0.713056	Random IDRs
WF_complexity	-0.858312	Random IDRs
WF_complexity	1.08998	Random IDRs
WF_complexity	-1.05665	Random IDRs
WF_complexity	-1.22645	Random IDRs
WF_complexity	0.713056	Random IDRs
WF_complexity	1.04167	Random IDRs
WF_complexity	-0.98932	Random IDRs
WF_complexity	-0.928574	Random IDRs
WF_complexity	-0.231814	Random IDRs
WF_complexity	0.974341	Random IDRs
WF_complexity	-1.14375	Random IDRs
WF_complexity	1.49398	Random IDRs
WF_complexity	-0.98932	Random IDRs
WF_complexity	1.18	Random IDRs
WF_complexity	-0.542867	Random IDRs
WF_complexity	-1.30184	Random IDRs
WF_complexity	-1.22279	Random IDRs
WF_complexity	-1.27915	Random IDRs
WF_complexity	0.617911	Random IDRs
WF_complexity	-0.812935	Random IDRs
WF_complexity	-0.237669	Random IDRs
WF_complexity	-0.785123	Random IDRs
WF_complexity	1.93239	Random IDRs
WF_complexity	-0.928574	Random IDRs
WF_complexity	-1.08666	Random IDRs
WF_complexity	-1.10276	Random IDRs
WF_complexity	-0.0393269	Random IDRs
WF_complexity	-1.12911	Random IDRs
WF_complexity	-0.496026	Random IDRs
WF_complexity	-1.25353	Random IDRs
WF_complexity	-0.382583	Random IDRs
WF_complexity	0.75331	Random IDRs
WF_complexity	0.921645	Random IDRs
WF_complexity	-0.866363	Random IDRs
WF_complexity	-0.570679	Random IDRs
WF_complexity	-0.379656	Random IDRs
WF_complexity	0.711592	Random IDRs
WF_complexity	-0.496026	Random IDRs
WF_complexity	-0.379656	Random IDRs
WF_complexity	0.0653334	Random IDRs
WF_complexity	-1.06763	Random IDRs
WF_complexity	-1.25719	Random IDRs
WF_complexity	-1.29745	Random IDRs
WF_complexity	-0.602882	Random IDRs
WF_complexity	-1.25353	Random IDRs
WF_complexity	-0.867827	Random IDRs
WF_complexity	1.93092	Random IDRs
WF_complexity	-0.972487	Random IDRs
WF_complexity	1.17927	Random IDRs
WF_complexity	0.620838	Random IDRs
WF_complexity	-0.867827	Random IDRs
WF_complexity	0.711592	Random IDRs
WF_complexity	1.55619	Random IDRs
WF_complexity	-0.496026	Random IDRs
WF_complexity	1.08778	Random IDRs
WF_complexity	-0.498954	Random IDRs
WF_complexity	-1.27915	Random IDRs
WF_complexity	-0.902957	Random IDRs
WF_complexity	0.52862	Random IDRs
WF_complexity	1.17927	Random IDRs
WF_complexity	2.04363	Random IDRs
WF_complexity	-1.19279	Random IDRs
WF_complexity	-0.954922	Random IDRs
WF_complexity	-0.496026	Random IDRs
WF_complexity	1.55619	Random IDRs
WF_complexity	0.497149	Random IDRs
WF_complexity	-1.06617	Random IDRs
WF_complexity	1.08778	Random IDRs
WF_complexity	-0.772681	Random IDRs
WF_complexity	0.710861	Random IDRs
WF_complexity	-0.663629	Random IDRs
WF_complexity	-0.613861	Random IDRs
WF_complexity	-0.496026	Random IDRs
WF_complexity	-0.882464	Random IDRs
WF_complexity	-1.20962	Random IDRs
WF_complexity	-1.05665	Random IDRs
WF_complexity	-1.22645	Random IDRs
WF_complexity	-0.928574	Random IDRs
WF_complexity	-1.01567	Random IDRs
WF_complexity	-0.291097	Random IDRs
WF_complexity	1.08778	Random IDRs
WF_complexity	-0.542867	Random IDRs
WF_complexity	-0.812935	Random IDRs
WF_complexity	0.713788	Random IDRs
WF_complexity	-0.602882	Random IDRs
WF_complexity	1.08778	Random IDRs
WF_complexity	1.22831	Random IDRs
WF_complexity	-0.914668	Random IDRs
WF_complexity	-0.993712	Random IDRs
WF_complexity	0.0265432	Random IDRs
WF_complexity	1.93385	Random IDRs
WF_complexity	-0.743405	Random IDRs
WF_complexity	-0.812935	Random IDRs
WF_complexity	1.08778	Random IDRs
WF_complexity	-0.379656	Random IDRs
WF_complexity	-0.291829	Random IDRs
WF_complexity	0.652309	Random IDRs
WF_complexity	-1.19279	Random IDRs
WF_complexity	-0.250111	Random IDRs
WF_complexity	-0.635817	Random IDRs
WF_complexity	-0.607274	Random IDRs
WF_complexity	-0.496026	Random IDRs
WF_complexity	-0.237669	Random IDRs
WF_complexity	-0.317445	Random IDRs
WF_complexity	1.93678	Random IDRs
WF_complexity	-0.928574	Random IDRs
WF_complexity	1.55619	Random IDRs
WF_complexity	-0.772681	Random IDRs
WF_complexity	0.923109	Random IDRs
WF_complexity	2.04363	Random IDRs
WF_complexity	0.713056	Random IDRs
WF_complexity	-0.542867	Random IDRs
WF_complexity	1.75161	Random IDRs
WF_complexity	1.00362	Random IDRs
WF_complexity	-1.14375	Random IDRs
WF_complexity	-0.877341	Random IDRs
WF_complexity	-1.34575	Random IDRs
WF_complexity	1.55619	Random IDRs
WF_complexity	1.4669	Random IDRs
WF_complexity	-0.74121	Random IDRs
WF_complexity	1.28539	Random IDRs
WF_complexity	0.514714	Random IDRs
WF_complexity	-0.935161	Random IDRs
WF_complexity	1.00362	Random IDRs
WF_complexity	1.0307	Random IDRs
WF_complexity	0.848456	Random IDRs
WF_complexity	0.71452	Random IDRs
WF_complexity	1.49398	Random IDRs
WF_complexity	-0.0371312	Random IDRs
WF_complexity	-0.291829	Random IDRs
WF_complexity	0.0221519	Random IDRs
WF_complexity	-0.914668	Random IDRs
WF_complexity	1.32784	Random IDRs
WF_complexity	-1.23084	Random IDRs
WF_complexity	0.52496	Random IDRs
WF_complexity	1.1156	Random IDRs
WF_complexity	-0.496026	Random IDRs
WF_complexity	0.653041	Random IDRs
WF_complexity	-1.39698	Random IDRs
WF_complexity	-1.09325	Random IDRs
WF_complexity	-0.496026	Random IDRs
WF_complexity	1.29418	Random IDRs
WF_complexity	1.83138	Random IDRs
WF_complexity	-0.711934	Random IDRs
WF_complexity	1.93678	Random IDRs
WF_complexity	-0.221568	Random IDRs
WF_complexity	1.6184	Random IDRs
WF_complexity	-0.264017	Random IDRs
WF_complexity	0.423228	Random IDRs
WF_complexity	0.617911	Random IDRs
WF_complexity	-0.269872	Random IDRs
WF_complexity	0.0272751	Random IDRs
WF_complexity	-0.867827	Random IDRs
WF_complexity	-0.294757	Random IDRs
WF_complexity	-1.25719	Random IDRs
WF_complexity	0.711592	Random IDRs
WF_complexity	-0.493831	Random IDRs
WF_complexity	-0.525302	Random IDRs
WF_complexity	-0.891247	Random IDRs
WF_complexity	-0.496026	Random IDRs
WF_complexity	-1.19279	Random IDRs
WF_complexity	1.42665	Random IDRs
WF_complexity	-1.14229	Random IDRs
WF_complexity	1.07022	Random IDRs
WF_complexity	1.93092	Random IDRs
WF_complexity	0.514714	Random IDRs
WF_complexity	-0.50115	Random IDRs
WF_complexity	-1.07422	Random IDRs
WF_complexity	-0.98932	Random IDRs
WF_complexity	-1.10276	Random IDRs
WF_complexity	-1.14229	Random IDRs
WF_complexity	1.8226	Random IDRs
WF_complexity	-0.316713	Random IDRs
WF_complexity	0.655969	Random IDRs
WF_complexity	-0.98932	Random IDRs
WF_complexity	-0.496026	Random IDRs
WF_complexity	0.75331	Random IDRs
WF_complexity	0.617911	Random IDRs
WF_complexity	0.713056	Random IDRs
WF_complexity	1.93385	Random IDRs
WF_complexity	1.1822	Random IDRs
WF_complexity	1.99752	Random IDRs
WF_complexity	1.9397	Random IDRs
WF_complexity	-0.496026	Random IDRs
WF_complexity	1.59206	Random IDRs
WF_complexity	-0.321105	Random IDRs
WF_complexity	-0.972487	Random IDRs
WF_complexity	1.49398	Random IDRs
WF_complexity	-0.326228	Random IDRs
WF_complexity	-1.14229	Random IDRs
WF_complexity	0.71452	Random IDRs
WF_complexity	-0.294025	Random IDRs
WF_complexity	-1.19352	Random IDRs
WF_complexity	1.93092	Random IDRs
WF_complexity	-0.928574	Random IDRs
WF_complexity	-1.06617	Random IDRs
WF_complexity	0.617911	Random IDRs
WF_complexity	-0.496026	Random IDRs
WF_complexity	1.00362	Random IDRs
WF_complexity	-1.10276	Random IDRs
WF_complexity	1.93385	Random IDRs
WF_complexity	-0.866363	Random IDRs
WF_complexity	1.00215	Random IDRs
WF_complexity	-0.98932	Random IDRs
WF_complexity	1.1822	Random IDRs
WF_complexity	0.593026	Random IDRs
WF_complexity	1.06875	Random IDRs
WF_complexity	-0.291097	Random IDRs
WF_complexity	-1.05885	Random IDRs
WF_complexity	-0.379656	Random IDRs
WF_complexity	1.06875	Random IDRs
WF_complexity	-1.0142	Random IDRs
WF_complexity	0.623766	Random IDRs
WF_complexity	-0.972487	Random IDRs
WF_complexity	0.514714	Random IDRs
WF_complexity	-0.264749	Random IDRs
WF_complexity	-1.29379	Random IDRs
WF_complexity	0.719643	Random IDRs
WF_complexity	-0.291097	Random IDRs
WF_complexity	0.653041	Random IDRs
WF_complexity	-1.05885	Random IDRs
WF_complexity	-0.812935	Random IDRs
WF_complexity	1.18147	Random IDRs
WF_complexity	-0.496026	Random IDRs
WF_complexity	-0.291829	Random IDRs
SCD	0.0518032	Seed R-TADs
SCD	-1.05742	Seed R-TADs
SCD	-1.05742	Seed R-TADs
SCD	0.0583854	Seed R-TADs
SCD	-0.399142	Seed R-TADs
SCD	-0.832358	Seed R-TADs
SCD	-0.392422	Seed R-TADs
SCD	1.5485	Seed R-TADs
SCD	0.36056	Seed R-TADs
SCD	1.43264	Seed R-TADs
SCD	2.63714	Seed R-TADs
SCD	2.63714	Seed R-TADs
SCD	-0.302956	Seed R-TADs
SCD	-0.986614	Seed R-TADs
SCD	-0.263607	Seed R-TADs
SCD	0.62674	Seed R-TADs
SCD	0.62674	Seed R-TADs
SCD	1.75293	Seed R-TADs
SCD	0.726082	Seed R-TADs
SCD	1.75293	Seed R-TADs
SCD	0.62674	Seed R-TADs
SCD	0.62674	Seed R-TADs
SCD	-0.263607	Seed R-TADs
SCD	-0.263607	Seed R-TADs
SCD	-0.263607	Seed R-TADs
SCD	0.574865	Seed R-TADs
SCD	0.574865	Seed R-TADs
SCD	0.574865	Seed R-TADs
SCD	1.73263	Seed R-TADs
SCD	0.721115	Seed R-TADs
SCD	1.77141	Seed R-TADs
SCD	1.52115	Seed R-TADs
SCD	1.52115	Seed R-TADs
SCD	1.12185	Seed R-TADs
SCD	1.12185	Seed R-TADs
SCD	1.12185	Seed R-TADs
SCD	1.12185	Seed R-TADs
SCD	2.46887	Seed R-TADs
SCD	2.46887	Seed R-TADs
SCD	1.20621	Seed R-TADs
SCD	1.20621	Seed R-TADs
SCD	1.20621	Seed R-TADs
SCD	-0.888211	Seed R-TADs
SCD	-0.965412	Seed R-TADs
SCD	-0.699072	Seed R-TADs
SCD	-0.699072	Seed R-TADs
SCD	0.0554985	Seed R-TADs
SCD	-0.941961	Seed R-TADs
SCD	-0.941961	Seed R-TADs
SCD	-0.941961	Seed R-TADs
SCD	0.246984	Seed R-TADs
SCD	0.246984	Seed R-TADs
SCD	0.246984	Seed R-TADs
SCD	1.32464	Seed R-TADs
SCD	1.32464	Seed R-TADs
SCD	1.32464	Seed R-TADs
SCD	1.32464	Seed R-TADs
SCD	-0.678724	Seed R-TADs
SCD	-0.222894	Seed R-TADs
SCD	0.652911	Seed R-TADs
SCD	0.652911	Seed R-TADs
SCD	-0.0492363	Seed R-TADs
SCD	-0.170334	Seed R-TADs
SCD	-0.442333	Seed R-TADs
SCD	-0.442333	Seed R-TADs
SCD	-0.499936	Seed R-TADs
SCD	-0.499936	Seed R-TADs
SCD	-0.499936	Seed R-TADs
SCD	-0.499936	Seed R-TADs
SCD	0.0805265	Seed R-TADs
SCD	-0.54459	Seed R-TADs
SCD	2.34926	Seed R-TADs
SCD	1.05759	Seed R-TADs
SCD	-0.0244251	Seed R-TADs
SCD	-0.821608	Seed R-TADs
SCD	0.75461	Seed R-TADs
SCD	1.76963	Seed R-TADs
SCD	0.632405	Seed R-TADs
SCD	0.632405	Seed R-TADs
SCD	0.632405	Seed R-TADs
SCD	0.556514	Seed R-TADs
SCD	1.6012	Seed R-TADs
SCD	2.90105	Seed R-TADs
SCD	2.72373	Seed R-TADs
SCD	2.72373	Seed R-TADs
SCD	1.37379	Seed R-TADs
SCD	-0.20858	Seed R-TADs
SCD	-0.20858	Seed R-TADs
SCD	-0.075066	Seed R-TADs
SCD	-1.11222	Seed R-TADs
SCD	-1.11222	Seed R-TADs
SCD	-1.11222	Seed R-TADs
SCD	-0.839242	Seed R-TADs
SCD	-0.608314	Seed R-TADs
SCD	-0.160759	Seed R-TADs
SCD	0.22994	Seed R-TADs
SCD	-0.155803	Seed R-TADs
SCD	-0.155803	Seed R-TADs
SCD	0.729696	Seed R-TADs
SCD	-0.640428	Seed R-TADs
SCD	-0.165238	Seed R-TADs
SCD	-0.165238	Seed R-TADs
SCD	-0.302956	Seed R-TADs
SCD	-0.302956	Seed R-TADs
SCD	-0.302956	Seed R-TADs
SCD	-0.302956	Seed R-TADs
SCD	-0.302956	Seed R-TADs
SCD	-0.986614	Seed R-TADs
SCD	-0.263607	Seed R-TADs
SCD	0.62674	Seed R-TADs
SCD	0.62674	Seed R-TADs
SCD	1.75293	Seed R-TADs
SCD	0.726082	Seed R-TADs
SCD	1.75293	Seed R-TADs
SCD	0.62674	Seed R-TADs
SCD	0.62674	Seed R-TADs
SCD	-0.263607	Seed R-TADs
SCD	-0.986614	Seed R-TADs
SCD	-0.986614	Seed R-TADs
SCD	-0.288634	Seed R-TADs
SCD	-0.288634	Seed R-TADs
SCD	-0.288634	Seed R-TADs
SCD	0.64699	Seed R-TADs
SCD	-0.0835373	Seed R-TADs
SCD	0.703923	Seed R-TADs
SCD	-0.161881	Seed R-TADs
SCD	-0.161881	Seed R-TADs
SCD	-0.473007	Seed R-TADs
SCD	-0.473007	Seed R-TADs
SCD	-0.473007	Seed R-TADs
SCD	-0.473007	Seed R-TADs
SCD	1.57029	Seed R-TADs
SCD	1.57029	Seed R-TADs
SCD	0.550969	Seed R-TADs
SCD	0.550969	Seed R-TADs
SCD	0.592437	Seed R-TADs
SCD	-0.149396	Seed R-TADs
SCD	-0.149396	Seed R-TADs
SCD	-0.149396	Seed R-TADs
SCD	-0.0229724	Seed R-TADs
SCD	-0.0229724	Seed R-TADs
SCD	-0.235195	Seed R-TADs
SCD	-0.235195	Seed R-TADs
SCD	1.73263	Seed R-TADs
SCD	1.39789	Seed R-TADs
SCD	0.371902	Seed R-TADs
SCD	0.371902	Seed R-TADs
SCD	-0.451919	Seed R-TADs
SCD	-0.451919	Seed R-TADs
SCD	1.19852	Seed R-TADs
SCD	0.300877	Seed R-TADs
SCD	0.360351	Seed R-TADs
SCD	-0.601775	Seed R-TADs
SCD	-0.601775	Seed R-TADs
SCD	0.338744	Seed R-TADs
SCD	-0.829558	Seed R-TADs
SCD	-0.829558	Seed R-TADs
SCD	-0.240651	Seed R-TADs
SCD	-0.658151	Seed R-TADs
SCD	-0.754909	Seed R-TADs
SCD	-0.754909	Seed R-TADs
SCD	-0.0795828	Seed R-TADs
SCD	-1.07717	Seed R-TADs
SCD	-1.07717	Seed R-TADs
SCD	-2.5436	Seed R-TADs
SCD	-1.15396	Seed R-TADs
SCD	0.585327	Seed R-TADs
SCD	-0.366877	Seed R-TADs
SCD	0.232904	Seed R-TADs
SCD	0.232904	Seed R-TADs
SCD	1.57393	Seed R-TADs
SCD	0.294624	Seed R-TADs
SCD	-0.305415	Seed R-TADs
SCD	-0.174718	Seed R-TADs
SCD	0.542281	Seed R-TADs
SCD	-0.54459	Seed R-TADs
SCD	-0.956491	Seed R-TADs
SCD	0.554586	Seed R-TADs
SCD	0.554586	Seed R-TADs
SCD	-0.556668	Seed R-TADs
SCD	-0.556668	Seed R-TADs
SCD	-0.823121	Seed R-TADs
SCD	-0.56573	Seed R-TADs
SCD	-1.18441	Seed R-TADs
SCD	-1.17865	Seed R-TADs
SCD	-0.745075	Seed R-TADs
SCD	-0.366993	Seed R-TADs
SCD	-0.920646	Seed R-TADs
SCD	-0.920646	Seed R-TADs
SCD	-0.585859	Seed R-TADs
SCD	-0.851191	Seed R-TADs
SCD	-0.851191	Seed R-TADs
SCD	-0.851191	Seed R-TADs
SCD	-0.851191	Seed R-TADs
SCD	-0.941961	Seed R-TADs
SCD	-0.941961	Seed R-TADs
SCD	-0.941961	Seed R-TADs
SCD	-0.743275	Seed R-TADs
SCD	-0.743275	Seed R-TADs
SCD	-0.743275	Seed R-TADs
SCD	-0.38509	Seed R-TADs
SCD	-0.643933	Seed R-TADs
SCD	-0.643933	Seed R-TADs
SCD	-0.643933	Seed R-TADs
SCD	-0.643933	Seed R-TADs
SCD	-0.643933	Seed R-TADs
SCD	-0.643933	Seed R-TADs
SCD	-0.137758	Seed R-TADs
SCD	0.505404	Seed R-TADs
SCD	0.505404	Seed R-TADs
SCD	1.43014	Seed R-TADs
SCD	1.43014	Seed R-TADs
SCD	1.43014	Seed R-TADs
SCD	1.43014	Seed R-TADs
SCD	0.472828	Seed R-TADs
SCD	0.434582	Seed R-TADs
SCD	0.699463	Seed R-TADs
SCD	0.699463	Seed R-TADs
SCD	-0.888211	Seed R-TADs
SCD	-0.965412	Seed R-TADs
SCD	-0.22311	Seed R-TADs
SCD	-0.22311	Seed R-TADs
SCD	-0.22311	Seed R-TADs
SCD	-0.22311	Seed R-TADs
SCD	-1.02108	Seed R-TADs
SCD	-0.850601	Seed R-TADs
SCD	-0.542487	Seed R-TADs
SCD	-0.159554	Seed R-TADs
SCD	-0.159554	Seed R-TADs
SCD	-0.889317	Seed R-TADs
SCD	-0.117811	Seed R-TADs
SCD	0.107145	Seed R-TADs
SCD	0.107145	Seed R-TADs
SCD	0.96287	Seed R-TADs
SCD	0.96287	Seed R-TADs
SCD	0.96287	Seed R-TADs
SCD	-0.310504	Seed R-TADs
SCD	-0.310504	Seed R-TADs
SCD	-0.310504	Seed R-TADs
SCD	1.06061	Seed R-TADs
SCD	0.242497	Seed R-TADs
SCD	1.47364	Seed R-TADs
SCD	-0.956491	Seed R-TADs
SCD	-0.706962	Seed R-TADs
SCD	-0.339575	Seed R-TADs
SCD	-0.339575	Seed R-TADs
SCD	0.646598	Seed R-TADs
SCD	0.646598	Seed R-TADs
SCD	-0.879148	Seed R-TADs
SCD	-0.879148	Seed R-TADs
SCD	-0.879148	Seed R-TADs
SCD	-0.60774	Seed R-TADs
SCD	-0.288634	Seed R-TADs
SCD	-0.288634	Seed R-TADs
SCD	0.592437	Seed R-TADs
SCD	-0.276354	Seed R-TADs
SCD	-0.276354	Seed R-TADs
SCD	-0.276354	Seed R-TADs
SCD	1.52057	Seed R-TADs
SCD	1.55023	Seed R-TADs
SCD	1.55023	Seed R-TADs
SCD	1.55023	Seed R-TADs
SCD	1.63603	Seed R-TADs
SCD	1.43836	Seed R-TADs
SCD	1.43836	Seed R-TADs
SCD	1.43836	Seed R-TADs
SCD	-0.100113	Seed R-TADs
SCD	0.664842	Seed R-TADs
SCD	1.58785	Seed R-TADs
SCD	1.08772	Seed R-TADs
SCD	1.55023	Seed R-TADs
SCD	1.55023	Seed R-TADs
SCD	0.519394	Seed R-TADs
SCD	1.60059	Seed R-TADs
SCD	1.20924	Seed R-TADs
SCD	2.27414	Seed R-TADs
SCD	-1.10861	Seed R-TADs
SCD	-1.06125	Seed R-TADs
SCD	-1.10861	Seed R-TADs
SCD	-1.06125	Seed R-TADs
SCD	1.10336	Seed R-TADs
SCD	-0.0680884	Seed R-TADs
SCD	-1.31788	Seed R-TADs
SCD	-1.31788	Seed R-TADs
SCD	-0.204273	Seed R-TADs
SCD	-0.954577	Seed R-TADs
SCD	-0.160759	Seed R-TADs
SCD	0.653696	Seed R-TADs
SCD	0.203321	Seed R-TADs
SCD	-0.331374	Seed R-TADs
SCD	-0.331374	Seed R-TADs
SCD	-0.86382	Seed R-TADs
SCD	-0.539173	Seed R-TADs
SCD	-0.539173	Seed R-TADs
SCD	0.789744	Seed R-TADs
SCD	-0.986614	Seed R-TADs
SCD	-0.800347	Seed R-TADs
SCD	-0.800347	Seed R-TADs
SCD	-0.100113	Seed R-TADs
SCD	0.772187	Seed R-TADs
SCD	-0.560247	Seed R-TADs
SCD	-0.560247	Seed R-TADs
SCD	-1.09334	Seed R-TADs
SCD	-0.204075	Seed R-TADs
SCD	-0.204075	Seed R-TADs
SCD	0.531351	Seed R-TADs
SCD	1.42881	Seed R-TADs
SCD	0.6009	Seed R-TADs
SCD	0.6009	Seed R-TADs
SCD	-0.277928	Seed R-TADs
SCD	-0.277928	Seed R-TADs
SCD	0.550969	Seed R-TADs
SCD	-0.109688	Seed R-TADs
SCD	-1.15641	Seed R-TADs
SCD	-1.15641	Seed R-TADs
SCD	-1.25787	Seed R-TADs
SCD	-1.25787	Seed R-TADs
SCD	-1.09618	Seed R-TADs
SCD	3.12845	Seed R-TADs
SCD	1.93148	Seed R-TADs
SCD	2.5174	Seed R-TADs
SCD	-0.521347	Seed R-TADs
SCD	-0.521347	Seed R-TADs
SCD	-0.00721681	Seed R-TADs
SCD	-0.70617	Seed R-TADs
SCD	-0.70617	Seed R-TADs
SCD	-0.70617	Seed R-TADs
SCD	-0.849548	Seed R-TADs
SCD	-1.03273	Seed R-TADs
SCD	-0.631855	Seed R-TADs
SCD	-0.631855	Seed R-TADs
SCD	-1.13479	Seed R-TADs
SCD	-1.13479	Seed R-TADs
SCD	-1.13479	Seed R-TADs
SCD	-0.580322	Seed R-TADs
SCD	-0.580322	Seed R-TADs
SCD	-0.833697	Seed R-TADs
SCD	-0.20858	Seed R-TADs
SCD	-0.20858	Seed R-TADs
SCD	-0.20858	Seed R-TADs
SCD	0.434104	Seed R-TADs
SCD	-0.60774	Seed R-TADs
SCD	0.459401	Seed R-TADs
SCD	1.52181	Seed R-TADs
SCD	1.52181	Seed R-TADs
SCD	2.87014	Seed R-TADs
SCD	1.56231	Seed R-TADs
SCD	2.85199	Seed R-TADs
SCD	1.48246	Seed R-TADs
SCD	1.48246	Seed R-TADs
SCD	0.393433	Seed R-TADs
SCD	0.393433	Seed R-TADs
SCD	1.52057	Seed R-TADs
SCD	1.52057	Seed R-TADs
SCD	0.519394	Seed R-TADs
SCD	1.63073	Seed R-TADs
SCD	2.91445	Seed R-TADs
SCD	1.57493	Seed R-TADs
SCD	2.81849	Seed R-TADs
SCD	1.41335	Seed R-TADs
SCD	1.41335	Seed R-TADs
SCD	1.21829	Seed R-TADs
SCD	1.21829	Seed R-TADs
SCD	1.21829	Seed R-TADs
SCD	1.21829	Seed R-TADs
SCD	2.65017	Seed R-TADs
SCD	1.37987	Seed R-TADs
SCD	2.73534	Seed R-TADs
SCD	-0.866069	Seed R-TADs
SCD	-0.866069	Seed R-TADs
SCD	-0.0244251	Seed R-TADs
SCD	-0.0244251	Seed R-TADs
SCD	-0.0244251	Seed R-TADs
SCD	-0.0244251	Seed R-TADs
SCD	0.0151476	Seed R-TADs
SCD	0.76703	Seed R-TADs
SCD	-0.593748	Seed R-TADs
SCD	-0.593748	Seed R-TADs
SCD	-0.711588	Seed R-TADs
SCD	-0.172135	Seed R-TADs
SCD	-0.395188	Seed R-TADs
SCD	-0.395188	Seed R-TADs
SCD	-0.395188	Seed R-TADs
SCD	-0.395188	Seed R-TADs
SCD	0.039257	Seed R-TADs
SCD	-0.571209	Seed R-TADs
SCD	-1.03273	Seed R-TADs
SCD	-1.03273	Seed R-TADs
SCD	0.96287	Seed R-TADs
SCD	0.18879	Seed R-TADs
SCD	1.50157	Seed R-TADs
SCD	0.681418	Seed R-TADs
SCD	0.039257	Seed R-TADs
SCD	-0.876785	Seed R-TADs
SCD	-0.876785	Seed R-TADs
SCD	-0.876785	Seed R-TADs
SCD	-0.876785	Seed R-TADs
SCD	0.203321	Seed R-TADs
SCD	-0.859662	Seed R-TADs
SCD	-0.859662	Seed R-TADs
SCD	-0.941961	Seed R-TADs
SCD	-1.00861	Seed R-TADs
SCD	-0.972414	Seed R-TADs
SCD	-0.792737	Seed R-TADs
SCD	0.437749	Seed R-TADs
SCD	0.437749	Seed R-TADs
SCD	0.437749	Seed R-TADs
SCD	0.437749	Seed R-TADs
SCD	0.324213	Seed R-TADs
SCD	0.324213	Seed R-TADs
SCD	0.324213	Seed R-TADs
SCD	0.324213	Seed R-TADs
SCD	0.324213	Seed R-TADs
SCD	0.324213	Seed R-TADs
SCD	0.324213	Seed R-TADs
SCD	-0.178457	Seed R-TADs
SCD	-0.521138	Seed R-TADs
SCD	-0.743275	Seed R-TADs
SCD	-0.429126	Seed R-TADs
SCD	-0.429126	Seed R-TADs
SCD	0.44667	Seed R-TADs
SCD	0.44667	Seed R-TADs
SCD	0.44667	Seed R-TADs
SCD	-0.114768	Seed R-TADs
SCD	-0.114768	Seed R-TADs
SCD	0.707457	Seed R-TADs
SCD	0.707457	Seed R-TADs
SCD	0.629638	Seed R-TADs
SCD	0.629638	Seed R-TADs
SCD	-0.288426	Seed R-TADs
SCD	-0.288426	Seed R-TADs
SCD	-1.02677	Seed R-TADs
SCD	-1.02677	Seed R-TADs
SCD	-0.314735	Seed R-TADs
SCD	-0.901134	Seed R-TADs
SCD	-0.288634	Seed R-TADs
SCD	0.64699	Seed R-TADs
SCD	-0.0835373	Seed R-TADs
SCD	0.703923	Seed R-TADs
SCD	-0.161881	Seed R-TADs
SCD	-0.161881	Seed R-TADs
SCD	-0.473007	Seed R-TADs
SCD	-0.473007	Seed R-TADs
SCD	-0.473007	Seed R-TADs
SCD	-0.956491	Seed R-TADs
SCD	-0.956491	Seed R-TADs
SCD	-0.956491	Seed R-TADs
SCD	-0.748344	Seed R-TADs
SCD	-0.748344	Seed R-TADs
SCD	-0.358323	Seed R-TADs
SCD	-0.358323	Seed R-TADs
SCD	-0.982947	Seed R-TADs
SCD	-0.401063	Seed R-TADs
SCD	-0.401063	Seed R-TADs
SCD	-0.731787	Seed R-TADs
SCD	-0.941961	Seed R-TADs
SCD	0.0247267	Seed R-TADs
SCD	-0.803432	Seed R-TADs
SCD	-0.147934	Seed R-TADs
SCD	-0.147934	Seed R-TADs
SCD	0.357701	Seed R-TADs
SCD	0.357701	Seed R-TADs
SCD	-0.844827	Seed R-TADs
SCD	-0.888211	Seed R-TADs
SCD	-0.965412	Seed R-TADs
SCD	-0.499936	Seed R-TADs
SCD	-0.499936	Seed R-TADs
SCD	-0.499936	Seed R-TADs
SCD	-0.462292	Seed R-TADs
SCD	-0.462292	Seed R-TADs
SCD	-0.462292	Seed R-TADs
SCD	-0.462292	Seed R-TADs
SCD	-0.462292	Seed R-TADs
SCD	-0.462292	Seed R-TADs
SCD	-0.567592	Seed R-TADs
SCD	-0.567592	Seed R-TADs
SCD	-0.567592	Seed R-TADs
SCD	0.0516827	Seed R-TADs
SCD	0.0516827	Seed R-TADs
SCD	0.813195	Seed R-TADs
SCD	-0.20858	Seed R-TADs
SCD	0.608689	Seed R-TADs
SCD	-0.883767	Seed R-TADs
SCD	-0.883767	Seed R-TADs
SCD	-0.883767	Seed R-TADs
SCD	-0.883767	Seed R-TADs
SCD	-0.915221	Seed R-TADs
SCD	-0.98458	Seed R-TADs
SCD	-0.848575	Seed R-TADs
SCD	-0.924466	Seed R-TADs
SCD	-0.924466	Seed R-TADs
SCD	-0.0795828	Seed R-TADs
SCD	-0.0795828	Seed R-TADs
SCD	-0.616324	Seed R-TADs
SCD	1.45081	Seed R-TADs
SCD	1.45081	Seed R-TADs
SCD	1.45081	Seed R-TADs
SCD	0.556514	Seed R-TADs
SCD	0.632405	Seed R-TADs
SCD	1.59752	Seed R-TADs
SCD	1.59752	Seed R-TADs
SCD	1.59752	Seed R-TADs
SCD	0.611203	Seed R-TADs
SCD	-0.22311	Seed R-TADs
SCD	-0.22311	Seed R-TADs
SCD	-0.924466	Seed R-TADs
SCD	-0.924466	Seed R-TADs
SCD	-0.222318	Seed R-TADs
SCD	-0.879148	Seed R-TADs
SCD	-0.888211	Seed R-TADs
SCD	-0.965412	Seed R-TADs
SCD	-0.801798	Seed R-TADs
SCD	-1.10049	Seed R-TADs
SCD	0.490323	Seed R-TADs
SCD	0.490323	Seed R-TADs
SCD	0.490323	Seed R-TADs
SCD	-0.178457	Seed R-TADs
SCD	-1.09541	Seed R-TADs
SCD	-1.09541	Seed R-TADs
SCD	0.531472	Seed R-TADs
SCD	0.531472	Seed R-TADs
SCD	0.531472	Seed R-TADs
SCD	0.531472	Seed R-TADs
SCD	0.608689	Seed R-TADs
SCD	1.57888	Seed R-TADs
SCD	1.57888	Seed R-TADs
SCD	2.86009	Seed R-TADs
SCD	1.49564	Seed R-TADs
SCD	2.72929	Seed R-TADs
SCD	1.29055	Seed R-TADs
SCD	1.29055	Seed R-TADs
SCD	1.29055	Seed R-TADs
SCD	0.22994	Seed R-TADs
SCD	0.22994	Seed R-TADs
SCD	-0.230232	Seed R-TADs
SCD	0.687467	Seed R-TADs
SCD	0.0112365	Seed R-TADs
SCD	-0.702247	Seed R-TADs
SCD	0.039257	Seed R-TADs
SCD	-0.571209	Seed R-TADs
SCD	-0.480439	Seed R-TADs
SCD	-0.480439	Seed R-TADs
SCD	-0.743275	Seed R-TADs
SCD	-0.879148	Seed R-TADs
SCD	-0.604235	Seed R-TADs
SCD	-0.0795828	Seed R-TADs
SCD	-0.0795828	Seed R-TADs
SCD	-0.616324	Seed R-TADs
SCD	-0.616324	Seed R-TADs
SCD	-0.638856	Seed R-TADs
SCD	-1.18167	Seed R-TADs
SCD	-0.571209	Seed R-TADs
SCD	-1.03273	Seed R-TADs
SCD	-0.628952	Seed R-TADs
SCD	0.463696	Seed R-TADs
SCD	0.782801	Seed R-TADs
SCD	0.728185	Seed R-TADs
SCD	-0.726801	Seed R-TADs
SCD	-0.457215	Seed R-TADs
SCD	-0.457215	Seed R-TADs
SCD	-1.20416	Seed R-TADs
SCD	-0.188379	Seed R-TADs
SCD	-0.188379	Seed R-TADs
SCD	-0.188379	Seed R-TADs
SCD	1.1089	Seed R-TADs
SCD	1.1089	Seed R-TADs
SCD	0.332318	Seed R-TADs
SCD	-0.269023	Seed R-TADs
SCD	-0.829306	Seed R-TADs
SCD	-0.553931	Seed R-TADs
SCD	-1.04929	Seed R-TADs
SCD	-1.04929	Seed R-TADs
SCD	-1.04929	Seed R-TADs
SCD	-0.70598	Seed R-TADs
SCD	-1.05268	Seed R-TADs
SCD	-0.898785	Seed R-TADs
SCD	-0.898785	Seed R-TADs
SCD	-0.898785	Seed R-TADs
SCD	-0.898785	Seed R-TADs
SCD	1.37987	Seed R-TADs
SCD	0.550969	Seed R-TADs
SCD	-0.961447	Seed R-TADs
SCD	-0.445247	Seed R-TADs
SCD	-0.445247	Seed R-TADs
SCD	-0.445247	Seed R-TADs
SCD	0.632405	Seed R-TADs
SCD	1.46456	Seed R-TADs
SCD	-0.883767	Seed R-TADs
SCD	-0.568337	Seed R-TADs
SCD	-0.846122	Seed R-TADs
SCD	-0.846122	Seed R-TADs
SCD	-1.08741	Seed R-TADs
SCD	-1.08741	Seed R-TADs
SCD	-0.499936	Seed R-TADs
SCD	-0.970031	Seed R-TADs
SCD	-0.556539	Seed R-TADs
SCD	-0.556539	Seed R-TADs
SCD	-0.556539	Seed R-TADs
SCD	-0.556539	Seed R-TADs
SCD	-0.815999	Seed R-TADs
SCD	-0.539173	Seed R-TADs
SCD	-0.539173	Seed R-TADs
SCD	0.704559	Seed R-TADs
SCD	0.704559	Seed R-TADs
SCD	-0.137758	Seed R-TADs
SCD	0.612547	Seed R-TADs
SCD	1.5215	Seed R-TADs
SCD	2.62569	Seed R-TADs
SCD	1.08772	Seed R-TADs
SCD	-1.01785	Seed R-TADs
SCD	-1.01785	Seed R-TADs
SCD	-1.01785	Seed R-TADs
SCD	-0.521138	Seed R-TADs
SCD	-0.521138	Seed R-TADs
SCD	-1.12811	Seed R-TADs
SCD	-1.12811	Seed R-TADs
SCD	-1.00611	Seed R-TADs
SCD	-1.28237	Seed R-TADs
SCD	-1.15188	Seed R-TADs
SCD	-0.0963569	Seed R-TADs
SCD	0.589056	Seed R-TADs
SCD	-0.364813	Seed R-TADs
SCD	-0.364813	Seed R-TADs
SCD	-0.685082	Seed R-TADs
SCD	-0.685082	Seed R-TADs
SCD	-0.685082	Seed R-TADs
SCD	-0.685082	Seed R-TADs
SCD	-0.685082	Seed R-TADs
SCD	-0.811043	Seed R-TADs
SCD	-1.16031	Seed R-TADs
SCD	-0.22311	Seed R-TADs
SCD	-1.0359	Seed R-TADs
SCD	-1.0359	Seed R-TADs
SCD	-0.916493	Seed R-TADs
SCD	-0.668067	Seed R-TADs
SCD	-0.668067	Seed R-TADs
SCD	-0.156994	Seed R-TADs
SCD	1.39537	Seed R-TADs
SCD	0.158217	Seed R-TADs
SCD	0.158217	Seed R-TADs
SCD	0.158217	Seed R-TADs
SCD	0.394458	Seed R-TADs
SCD	0.394458	Seed R-TADs
SCD	0.394458	Seed R-TADs
SCD	1.85839	Seed R-TADs
SCD	-0.480439	Seed R-TADs
SCD	-0.480439	Seed R-TADs
SCD	-0.743275	Seed R-TADs
SCD	-0.743275	Seed R-TADs
SCD	-0.743275	Seed R-TADs
SCD	-0.743275	Seed R-TADs
SCD	-0.743275	Seed R-TADs
SCD	-0.517659	Seed R-TADs
SCD	0.504054	Seed R-TADs
SCD	0.504054	Seed R-TADs
SCD	1.67669	Seed R-TADs
SCD	0.42706	Seed R-TADs
SCD	0.42706	Seed R-TADs
SCD	0.360407	Seed R-TADs
SCD	0.360407	Seed R-TADs
SCD	-0.110145	Seed R-TADs
SCD	-0.856006	Seed R-TADs
SCD	-0.70272	Seed R-TADs
SCD	-0.70272	Seed R-TADs
SCD	-1.10617	Seed R-TADs
SCD	-1.10617	Seed R-TADs
SCD	-1.10617	Seed R-TADs
SCD	-0.6471	Seed R-TADs
SCD	-1.25511	Seed R-TADs
SCD	-1.41003	Seed R-TADs
SCD	-1.41003	Seed R-TADs
SCD	-0.371522	Seed R-TADs
SCD	-0.371522	Seed R-TADs
SCD	0.649388	Seed R-TADs
SCD	0.649388	Seed R-TADs
SCD	-0.117811	Seed R-TADs
SCD	-0.0789746	Seed R-TADs
SCD	-0.0789746	Seed R-TADs
SCD	0.0127586	Seed R-TADs
SCD	-0.571659	Seed R-TADs
SCD	0.712538	Seed R-TADs
SCD	-0.776876	Seed R-TADs
SCD	-0.0318186	Seed R-TADs
SCD	-1.0191	Seed R-TADs
SCD	-1.33622	Seed R-TADs
SCD	-0.452255	Seed R-TADs
SCD	-1.22092	Seed R-TADs
SCD	-1.22092	Seed R-TADs
SCD	-1.17704	Seed R-TADs
SCD	-0.217813	Seed R-TADs
SCD	-0.698622	Seed R-TADs
SCD	-0.879148	Seed R-TADs
SCD	-0.445127	Seed R-TADs
SCD	-1.02066	Seed R-TADs
SCD	-0.0921311	Seed R-TADs
SCD	-0.464509	Seed R-TADs
SCD	-1.09748	Seed R-TADs
SCD	-1.09748	Seed R-TADs
SCD	-1.20851	Seed R-TADs
SCD	-0.67091	Seed R-TADs
SCD	-1.10751	Seed R-TADs
SCD	1.46408	Seed R-TADs
SCD	1.46408	Seed R-TADs
SCD	0.415085	Seed R-TADs
SCD	0.415085	Seed R-TADs
SCD	-0.663082	Seed R-TADs
SCD	-0.0752263	Seed R-TADs
SCD	-0.0752263	Seed R-TADs
SCD	-0.25625	Seed R-TADs
SCD	0.305267	Seed R-TADs
SCD	0.305267	Seed R-TADs
SCD	0.305267	Seed R-TADs
SCD	0.305267	Seed R-TADs
SCD	1.34502	Seed R-TADs
SCD	1.34502	Seed R-TADs
SCD	-0.637836	Seed R-TADs
SCD	-0.637836	Seed R-TADs
SCD	-0.819166	Seed R-TADs
SCD	-0.819166	Seed R-TADs
SCD	-0.929535	Seed R-TADs
SCD	-0.973415	Seed R-TADs
SCD	-0.973415	Seed R-TADs
SCD	-0.211902	Seed R-TADs
SCD	-0.199793	Seed R-TADs
SCD	-0.199793	Seed R-TADs
SCD	-0.933846	Seed R-TADs
SCD	-0.23216	Seed R-TADs
SCD	-0.23216	Seed R-TADs
SCD	-1.19293	Seed R-TADs
SCD	-0.0003013	Seed R-TADs
SCD	-0.0003013	Seed R-TADs
SCD	-0.0003013	Seed R-TADs
SCD	-0.429126	Seed R-TADs
SCD	-0.743275	Seed R-TADs
SCD	-1.11815	Seed R-TADs
SCD	-0.187828	Seed R-TADs
SCD	-0.821866	Seed R-TADs
SCD	-0.821866	Seed R-TADs
SCD	-0.821866	Seed R-TADs
SCD	-0.166176	Seed R-TADs
SCD	-0.166176	Seed R-TADs
SCD	-0.695005	Seed R-TADs
SCD	-0.695005	Seed R-TADs
SCD	-0.132327	Seed R-TADs
SCD	-0.132327	Seed R-TADs
SCD	-0.748523	Seed R-TADs
SCD	1.62887	Seed R-TADs
SCD	-0.359115	Seed R-TADs
SCD	0.813429	Seed R-TADs
SCD	-0.0244251	Seed R-TADs
SCD	0.708385	Seed R-TADs
SCD	0.708385	Seed R-TADs
SCD	-1.04481	Seed R-TADs
SCD	-1.45352	Seed R-TADs
SCD	-1.07063	Seed R-TADs
SCD	-1.07063	Seed R-TADs
SCD	-0.927745	Seed R-TADs
SCD	-1.12414	Seed R-TADs
SCD	-1.12414	Seed R-TADs
SCD	-0.0529564	Seed R-TADs
SCD	0.629763	Seed R-TADs
SCD	-0.356593	Seed R-TADs
SCD	-0.356593	Seed R-TADs
SCD	1.15098	Seed R-TADs
SCD	2.34926	Seed R-TADs
SCD	2.34926	Seed R-TADs
SCD	-1.01781	Seed R-TADs
SCD	-0.46738	Seed R-TADs
SCD	0.318516	Seed R-TADs
SCD	-1.3956	Seed R-TADs
SCD	-1.43073	Seed R-TADs
SCD	-0.41842	Seed R-TADs
SCD	-0.41842	Seed R-TADs
SCD	-0.41842	Seed R-TADs
SCD	-1.15947	Seed R-TADs
SCD	-1.16139	Seed R-TADs
SCD	-1.16139	Seed R-TADs
SCD	-0.292589	Seed R-TADs
SCD	-0.292589	Seed R-TADs
SCD	-0.968917	Seed R-TADs
SCD	-0.968917	Seed R-TADs
SCD	1.37015	Seed R-TADs
SCD	3.23291	Seed R-TADs
SCD	3.23291	Seed R-TADs
SCD	3.35075	Seed R-TADs
SCD	-0.682315	Seed R-TADs
SCD	-1.19792	Seed R-TADs
SCD	-0.22311	Seed R-TADs
SCD	-0.22311	Seed R-TADs
SCD	1.42239	Seed R-TADs
SCD	1.42239	Seed R-TADs
SCD	1.42239	Seed R-TADs
SCD	1.42239	Seed R-TADs
SCD	0.563159	Seed R-TADs
SCD	0.805985	Seed R-TADs
SCD	0.469324	Seed R-TADs
SCD	-0.290675	Seed R-TADs
SCD	-0.290675	Seed R-TADs
SCD	-0.290675	Seed R-TADs
SCD	-0.290675	Seed R-TADs
SCD	-0.290675	Seed R-TADs
SCD	-1.00892	Seed R-TADs
SCD	-1.2668	Seed R-TADs
SCD	-0.935429	Seed R-TADs
SCD	-1.01277	Seed R-TADs
SCD	-1.01277	Seed R-TADs
SCD	-0.941961	Seed R-TADs
SCD	-0.779456	Seed R-TADs
SCD	-0.779456	Seed R-TADs
SCD	-0.94848	Seed R-TADs
SCD	-0.600548	Seed R-TADs
SCD	-0.998779	Seed R-TADs
SCD	-0.868842	Seed R-TADs
SCD	-0.547575	Seed R-TADs
SCD	-0.839113	Seed R-TADs
SCD	-0.0244251	Seed R-TADs
SCD	-0.521138	Seed R-TADs
SCD	-0.521138	Seed R-TADs
SCD	-0.521138	Seed R-TADs
SCD	-0.761632	Seed R-TADs
SCD	-1.55143	Seed R-TADs
SCD	-0.414674	Seed R-TADs
SCD	-0.414674	Seed R-TADs
SCD	-0.414674	Seed R-TADs
SCD	-0.414674	Seed R-TADs
SCD	-0.956491	Seed R-TADs
SCD	-0.956491	Seed R-TADs
SCD	-0.663082	Seed R-TADs
SCD	-0.663082	Seed R-TADs
SCD	-0.200907	Seed R-TADs
SCD	-0.200907	Seed R-TADs
SCD	-0.586927	Seed R-TADs
SCD	-1.44125	Seed R-TADs
SCD	-1.44125	Seed R-TADs
SCD	-1.44125	Seed R-TADs
SCD	0.148434	Seed R-TADs
SCD	0.148434	Seed R-TADs
SCD	1.35607	Seed R-TADs
SCD	2.77666	Seed R-TADs
SCD	2.75911	Seed R-TADs
SCD	1.31144	Seed R-TADs
SCD	1.49069	Seed R-TADs
SCD	1.49069	Seed R-TADs
SCD	0.540184	Seed R-TADs
SCD	0.540184	Seed R-TADs
SCD	-0.143265	Seed R-TADs
SCD	0.347347	Seed R-TADs
SCD	-0.611245	Seed R-TADs
SCD	0.653696	Seed R-TADs
SCD	0.649388	Seed R-TADs
SCD	-0.155803	Seed R-TADs
SCD	-0.155803	Seed R-TADs
SCD	0.307624	Seed R-TADs
SCD	0.307624	Seed R-TADs
SCD	-0.308373	Seed R-TADs
SCD	-0.0914196	Seed R-TADs
SCD	-0.685082	Seed R-TADs
SCD	0.20187	Seed R-TADs
SCD	0.20187	Seed R-TADs
SCD	-0.362809	Seed R-TADs
SCD	-0.362809	Seed R-TADs
SCD	1.6732	Seed R-TADs
SCD	0.505404	Seed R-TADs
SCD	2.09594	Seed R-TADs
SCD	1.0013	Seed R-TADs
SCD	2.54039	Seed R-TADs
SCD	1.42717	Seed R-TADs
SCD	0.502225	Seed R-TADs
SCD	1.65906	Seed R-TADs
SCD	0.772758	Seed R-TADs
SCD	0.772758	Seed R-TADs
SCD	-0.0244251	Seed R-TADs
SCD	0.638405	Seed R-TADs
SCD	-0.199906	Seed R-TADs
SCD	0.526144	Seed R-TADs
SCD	0.526144	Seed R-TADs
SCD	1.51773	Seed R-TADs
SCD	2.6941	Seed R-TADs
SCD	0.255915	Seed R-TADs
SCD	-0.641581	Seed R-TADs
SCD	-0.641581	Seed R-TADs
SCD	0.152705	Seed R-TADs
SCD	0.152705	Seed R-TADs
SCD	0.152705	Seed R-TADs
SCD	1.1459	Seed R-TADs
SCD	0.357701	Seed R-TADs
SCD	0.639161	Seed R-TADs
SCD	-0.407309	Seed R-TADs
SCD	-0.106514	Seed R-TADs
SCD	-0.106514	Seed R-TADs
SCD	-0.616302	Seed R-TADs
SCD	-0.877524	Seed R-TADs
SCD	-0.0501676	Seed R-TADs
SCD	-0.776426	Seed R-TADs
SCD	-0.776426	Seed R-TADs
SCD	-0.988076	Seed R-TADs
SCD	-0.704536	Seed R-TADs
SCD	-0.976577	Seed R-TADs
SCD	-1.11978	Seed R-TADs
SCD	-1.11978	Seed R-TADs
SCD	-1.11978	Seed R-TADs
SCD	-1.07333	Seed R-TADs
SCD	-0.100113	Seed R-TADs
SCD	0.526594	Seed R-TADs
SCD	0.526594	Seed R-TADs
SCD	0.526594	Seed R-TADs
SCD	0.526594	Seed R-TADs
SCD	-0.331374	Seed R-TADs
SCD	-0.331374	Seed R-TADs
SCD	-0.122891	Seed R-TADs
SCD	0.739657	Seed R-TADs
SCD	-1.07098	Seed R-TADs
SCD	-1.07098	Seed R-TADs
SCD	-1.07098	Seed R-TADs
SCD	-0.810593	Seed R-TADs
SCD	2.53712	Seed R-TADs
SCD	2.50552	Seed R-TADs
SCD	2.50552	Seed R-TADs
SCD	1.16156	Seed R-TADs
SCD	-0.263607	Seed R-TADs
SCD	-0.263607	Seed R-TADs
SCD	-0.879148	Seed R-TADs
SCD	-0.879148	Seed R-TADs
SCD	-0.932025	Seed R-TADs
SCD	-0.932025	Seed R-TADs
SCD	-0.932025	Seed R-TADs
SCD	-0.94331	Seed R-TADs
SCD	-0.94331	Seed R-TADs
SCD	-0.94331	Seed R-TADs
SCD	-1.2398	Seed R-TADs
SCD	-0.862115	Seed R-TADs
SCD	-0.985562	Seed R-TADs
SCD	-1.04216	Seed R-TADs
SCD	0.0247267	Seed R-TADs
SCD	-0.803432	Seed R-TADs
SCD	-0.593843	Seed R-TADs
SCD	-0.593843	Seed R-TADs
SCD	-0.593843	Seed R-TADs
SCD	-0.956491	Seed R-TADs
SCD	-0.956491	Seed R-TADs
SCD	-0.956491	Seed R-TADs
SCD	-0.748344	Seed R-TADs
SCD	-0.748344	Seed R-TADs
SCD	-0.358323	Seed R-TADs
SCD	-0.996987	Seed R-TADs
SCD	0.0247267	Seed R-TADs
SCD	0.0247267	Seed R-TADs
SCD	-1.39464	Seed R-TADs
SCD	-0.761543	Seed R-TADs
SCD	-0.0244251	Seed R-TADs
SCD	-0.0244251	Seed R-TADs
SCD	-0.0244251	Seed R-TADs
SCD	-0.0244251	Seed R-TADs
SCD	-1.06475	Seed R-TADs
SCD	-0.399142	Seed R-TADs
SCD	0.594849	Seed R-TADs
SCD	-0.846122	Seed R-TADs
SCD	-0.941961	Seed R-TADs
SCD	-0.941961	Seed R-TADs
SCD	-0.883767	Seed R-TADs
SCD	-0.692343	Seed R-TADs
SCD	-0.942612	Seed R-TADs
SCD	-0.617884	Seed R-TADs
SCD	0.0477282	Seed R-TADs
SCD	-0.480439	Seed R-TADs
SCD	-0.233596	Seed R-TADs
SCD	0.574865	Seed R-TADs
SCD	-0.117811	Seed R-TADs
SCD	-0.22245	Seed R-TADs
SCD	0.638405	Seed R-TADs
SCD	-0.199906	Seed R-TADs
SCD	0.526144	Seed R-TADs
SCD	0.526144	Seed R-TADs
SCD	0.526144	Seed R-TADs
SCD	-0.55088	Seed R-TADs
SCD	-0.223949	Seed R-TADs
SCD	-1.24685	Seed R-TADs
SCD	-1.24685	Seed R-TADs
SCD	-1.24685	Seed R-TADs
SCD	-1.24685	Seed R-TADs
SCD	-0.853275	Seed R-TADs
SCD	-0.33645	Seed R-TADs
SCD	-0.690506	Seed R-TADs
SCD	-0.918846	Seed R-TADs
SCD	-0.918846	Seed R-TADs
SCD	-1.11258	Seed R-TADs
SCD	-1.0987	Seed R-TADs
SCD	-0.939563	Seed R-TADs
SCD	0.294427	Seed R-TADs
SCD	-0.365045	Seed R-TADs
SCD	1.13348	Seed R-TADs
SCD	1.13348	Seed R-TADs
SCD	2.378	Seed R-TADs
SCD	2.378	Seed R-TADs
SCD	-0.196953	Seed R-TADs
SCD	-0.196953	Seed R-TADs
SCD	-0.196953	Seed R-TADs
SCD	-0.196953	Seed R-TADs
SCD	-0.196953	Seed R-TADs
SCD	-0.60028	Seed R-TADs
SCD	-0.108733	Seed R-TADs
SCD	-0.56671	Seed R-TADs
SCD	-0.0348681	Seed R-TADs
SCD	-0.672465	Seed R-TADs
SCD	-0.672465	Seed R-TADs
SCD	-0.672465	Seed R-TADs
SCD	-0.565791	Seed R-TADs
SCD	-0.565791	Seed R-TADs
SCD	-0.616324	Seed R-TADs
SCD	-0.269023	Seed R-TADs
SCD	-0.269023	Seed R-TADs
SCD	0.540184	Seed R-TADs
SCD	0.540184	Seed R-TADs
SCD	-0.143265	Seed R-TADs
SCD	-0.695005	Seed R-TADs
SCD	-0.695005	Seed R-TADs
SCD	-0.160759	Seed R-TADs
SCD	-0.54459	Seed R-TADs
SCD	0.111623	Seed R-TADs
SCD	-0.858739	Seed R-TADs
SCD	-0.109688	Seed R-TADs
SCD	-1.13691	Seed R-TADs
SCD	0.318909	Seed R-TADs
SCD	0.318909	Seed R-TADs
SCD	1.35607	Seed R-TADs
SCD	1.35607	Seed R-TADs
SCD	2.67916	Seed R-TADs
SCD	4.1991	Seed R-TADs
SCD	2.60012	Seed R-TADs
SCD	2.60012	Seed R-TADs
SCD	3.55531	Seed R-TADs
SCD	3.55531	Seed R-TADs
SCD	0.501952	Seed R-TADs
SCD	0.842319	Seed R-TADs
SCD	0.842319	Seed R-TADs
SCD	0.842319	Seed R-TADs
SCD	-0.00924188	Seed R-TADs
SCD	4.085	Seed R-TADs
SCD	2.65008	Seed R-TADs
SCD	1.43048	Seed R-TADs
SCD	0.396025	Seed R-TADs
SCD	1.2088	Seed R-TADs
SCD	2.39783	Seed R-TADs
SCD	2.39783	Seed R-TADs
SCD	0.849576	Seed R-TADs
SCD	1.19852	Seed R-TADs
SCD	1.19852	Seed R-TADs
SCD	0.300877	Seed R-TADs
SCD	0.0459881	Seed R-TADs
SCD	1.25155	Seed R-TADs
SCD	2.66178	Seed R-TADs
SCD	2.63991	Seed R-TADs
SCD	2.63991	Seed R-TADs
SCD	1.35029	Seed R-TADs
SCD	1.35029	Seed R-TADs
SCD	0.361408	Seed R-TADs
SCD	-0.769894	Seed R-TADs
SCD	-0.224363	Seed R-TADs
SCD	-0.904188	Seed R-TADs
SCD	-0.904188	Seed R-TADs
SCD	-0.480319	Seed R-TADs
SCD	-1.45068	Seed R-TADs
SCD	-0.13303	Seed R-TADs
SCD	1.16967	Seed R-TADs
SCD	2.53281	Seed R-TADs
SCD	2.53281	Seed R-TADs
SCD	-2.21442	Seed R-TADs
SCD	-2.51133	Seed R-TADs
SCD	-2.06989	Seed R-TADs
SCD	-1.48891	Seed R-TADs
SCD	0.0245946	Seed R-TADs
SCD	0.0245946	Seed R-TADs
SCD	-0.801799	Seed R-TADs
SCD	0.0199188	Seed R-TADs
SCD	1.20746	Seed R-TADs
SCD	1.20746	Seed R-TADs
SCD	0.335751	Seed R-TADs
SCD	0.335751	Seed R-TADs
SCD	-1.16211	Seed R-TADs
SCD	-1.24289	Seed R-TADs
SCD	0.582766	Seed R-TADs
SCD	0.762012	Seed R-TADs
SCD	-0.140477	Seed R-TADs
SCD	-0.140477	Seed R-TADs
SCD	-0.856495	Seed R-TADs
SCD	-0.856495	Seed R-TADs
SCD	-1.07706	Seed R-TADs
SCD	-1.07706	Seed R-TADs
SCD	-1.20274	Seed R-TADs
SCD	-0.623991	Seed R-TADs
SCD	1.48642	Seed R-TADs
SCD	1.48642	Seed R-TADs
SCD	0.518274	Seed R-TADs
SCD	0.518274	Seed R-TADs
SCD	0.518274	Seed R-TADs
SCD	0.518274	Seed R-TADs
SCD	-0.187828	Seed R-TADs
SCD	0.691803	Seed R-TADs
SCD	-0.178457	Seed R-TADs
SCD	-0.178457	Seed R-TADs
SCD	-0.643933	Seed R-TADs
SCD	-0.0317556	Seed R-TADs
SCD	0.711218	Seed R-TADs
SCD	-0.0680884	Seed R-TADs
SCD	0.826383	Seed R-TADs
SCD	0.0151476	Seed R-TADs
SCD	1.27398	Seed R-TADs
SCD	1.27398	Seed R-TADs
SCD	1.27398	Seed R-TADs
SCD	1.43139	Seed R-TADs
SCD	1.43139	Seed R-TADs
SCD	1.43139	Seed R-TADs
SCD	1.09403	Random IDRs
SCD	1.09403	Random IDRs
SCD	1.58964	Random IDRs
SCD	1.33629	Random IDRs
SCD	1.09403	Random IDRs
SCD	0.867133	Random IDRs
SCD	1.09403	Random IDRs
SCD	1.09403	Random IDRs
SCD	0.867133	Random IDRs
SCD	0.660099	Random IDRs
SCD	0.867133	Random IDRs
SCD	0.867133	Random IDRs
SCD	0.867133	Random IDRs
SCD	0.867133	Random IDRs
SCD	-1.22104	Random IDRs
SCD	-1.22104	Random IDRs
SCD	-1.22104	Random IDRs
SCD	-0.672079	Random IDRs
SCD	-0.672079	Random IDRs
SCD	-0.672079	Random IDRs
SCD	-0.267802	Random IDRs
SCD	-0.267802	Random IDRs
SCD	0.867133	Random IDRs
SCD	1.09403	Random IDRs
SCD	0.867133	Random IDRs
SCD	1.09403	Random IDRs
SCD	0.867133	Random IDRs
SCD	1.09403	Random IDRs
SCD	1.09403	Random IDRs
SCD	-0.672079	Random IDRs
SCD	1.09403	Random IDRs
SCD	1.09403	Random IDRs
SCD	0.867133	Random IDRs
SCD	0.867133	Random IDRs
SCD	1.09403	Random IDRs
SCD	1.09403	Random IDRs
SCD	1.09403	Random IDRs
SCD	1.09403	Random IDRs
SCD	1.09403	Random IDRs
SCD	1.33629	Random IDRs
SCD	1.09403	Random IDRs
SCD	1.33629	Random IDRs
SCD	1.33629	Random IDRs
SCD	1.33629	Random IDRs
SCD	1.09403	Random IDRs
SCD	1.33629	Random IDRs
SCD	1.09403	Random IDRs
SCD	1.09403	Random IDRs
SCD	0.867133	Random IDRs
SCD	-1.22104	Random IDRs
SCD	-1.22104	Random IDRs
SCD	-1.22104	Random IDRs
SCD	-1.22104	Random IDRs
SCD	-1.22104	Random IDRs
SCD	-0.672079	Random IDRs
SCD	-0.672079	Random IDRs
SCD	-0.672079	Random IDRs
SCD	-0.672079	Random IDRs
SCD	-0.672079	Random IDRs
SCD	-0.672079	Random IDRs
SCD	-0.672079	Random IDRs
SCD	-0.267802	Random IDRs
SCD	-0.267802	Random IDRs
SCD	-0.267802	Random IDRs
SCD	-0.267802	Random IDRs
SCD	1.33629	Random IDRs
SCD	1.33629	Random IDRs
SCD	1.33629	Random IDRs
SCD	0.867133	Random IDRs
SCD	0.867133	Random IDRs
SCD	1.09403	Random IDRs
SCD	1.09403	Random IDRs
SCD	1.09403	Random IDRs
SCD	1.09403	Random IDRs
SCD	1.09403	Random IDRs
SCD	1.09403	Random IDRs
SCD	1.09403	Random IDRs
SCD	1.33629	Random IDRs
SCD	1.33629	Random IDRs
SCD	-0.267802	Random IDRs
SCD	1.33629	Random IDRs
SCD	1.33629	Random IDRs
SCD	1.33629	Random IDRs
SCD	1.33629	Random IDRs
SCD	1.09403	Random IDRs
SCD	1.09403	Random IDRs
SCD	1.09403	Random IDRs
SCD	1.09403	Random IDRs
SCD	1.33629	Random IDRs
SCD	1.09403	Random IDRs
SCD	-0.672079	Random IDRs
SCD	-0.672079	Random IDRs
SCD	-0.672079	Random IDRs
SCD	-1.22104	Random IDRs
SCD	-0.672079	Random IDRs
SCD	-0.672079	Random IDRs
SCD	-0.672079	Random IDRs
SCD	-0.672079	Random IDRs
SCD	-0.672079	Random IDRs
SCD	-0.672079	Random IDRs
SCD	-0.672079	Random IDRs
SCD	-0.267802	Random IDRs
SCD	-0.267802	Random IDRs
SCD	-0.0177725	Random IDRs
SCD	-0.0177725	Random IDRs
SCD	-0.267802	Random IDRs
SCD	-0.267802	Random IDRs
SCD	-0.267802	Random IDRs
SCD	-0.672079	Random IDRs
SCD	-0.672079	Random IDRs
SCD	-0.672079	Random IDRs
SCD	-1.22104	Random IDRs
SCD	-0.672079	Random IDRs
SCD	-1.22104	Random IDRs
SCD	-0.672079	Random IDRs
SCD	-0.672079	Random IDRs
SCD	-0.672079	Random IDRs
SCD	1.09403	Random IDRs
SCD	-2.12525	Random IDRs
SCD	-2.12525	Random IDRs
SCD	0.867133	Random IDRs
SCD	0.660099	Random IDRs
SCD	0.660099	Random IDRs
SCD	0.867133	Random IDRs
SCD	0.867133	Random IDRs
SCD	0.660099	Random IDRs
SCD	0.660099	Random IDRs
SCD	0.477297	Random IDRs
SCD	0.322604	Random IDRs
SCD	0.322604	Random IDRs
SCD	0.477297	Random IDRs
SCD	0.477297	Random IDRs
SCD	0.477297	Random IDRs
SCD	0.477297	Random IDRs
SCD	0.477297	Random IDRs
SCD	0.660099	Random IDRs
SCD	0.867133	Random IDRs
SCD	0.867133	Random IDRs
SCD	0.660099	Random IDRs
SCD	0.660099	Random IDRs
SCD	0.660099	Random IDRs
SCD	0.660099	Random IDRs
SCD	0.660099	Random IDRs
SCD	0.867133	Random IDRs
SCD	-1.22104	Random IDRs
SCD	0.867133	Random IDRs
SCD	0.867133	Random IDRs
SCD	0.660099	Random IDRs
SCD	0.867133	Random IDRs
SCD	0.867133	Random IDRs
SCD	0.867133	Random IDRs
SCD	0.867133	Random IDRs
SCD	-1.22104	Random IDRs
SCD	-1.22104	Random IDRs
SCD	-0.672079	Random IDRs
SCD	-0.672079	Random IDRs
SCD	-0.672079	Random IDRs
SCD	-0.267802	Random IDRs
SCD	-0.672079	Random IDRs
SCD	-0.672079	Random IDRs
SCD	1.09403	Random IDRs
SCD	0.867133	Random IDRs
SCD	0.660099	Random IDRs
SCD	0.477297	Random IDRs
SCD	0.660099	Random IDRs
SCD	-1.95756	Random IDRs
SCD	0.660099	Random IDRs
SCD	0.660099	Random IDRs
SCD	0.660099	Random IDRs
SCD	0.660099	Random IDRs
SCD	0.867133	Random IDRs
SCD	0.867133	Random IDRs
SCD	0.867133	Random IDRs
SCD	0.660099	Random IDRs
SCD	0.867133	Random IDRs
SCD	0.867133	Random IDRs
SCD	0.867133	Random IDRs
SCD	1.09403	Random IDRs
SCD	1.09403	Random IDRs
SCD	1.09403	Random IDRs
SCD	1.09403	Random IDRs
SCD	-0.672079	Random IDRs
SCD	-0.672079	Random IDRs
SCD	-0.672079	Random IDRs
SCD	1.33629	Random IDRs
SCD	-0.267802	Random IDRs
SCD	-0.267802	Random IDRs
SCD	-0.672079	Random IDRs
SCD	-0.672079	Random IDRs
SCD	-0.672079	Random IDRs
SCD	-0.672079	Random IDRs
SCD	-0.672079	Random IDRs
SCD	-2.12525	Random IDRs
SCD	-2.12525	Random IDRs
SCD	-0.672079	Random IDRs
SCD	-0.672079	Random IDRs
SCD	-0.267802	Random IDRs
SCD	-0.267802	Random IDRs
SCD	-0.267802	Random IDRs
SCD	-0.267802	Random IDRs
SCD	1.33629	Random IDRs
SCD	1.09403	Random IDRs
SCD	1.09403	Random IDRs
SCD	1.09403	Random IDRs
SCD	1.09403	Random IDRs
SCD	1.09403	Random IDRs
SCD	1.09403	Random IDRs
SCD	1.09403	Random IDRs
SCD	1.09403	Random IDRs
SCD	0.013908	Random IDRs
SCD	-1.95756	Random IDRs
SCD	0.867133	Random IDRs
SCD	1.58964	Random IDRs
SCD	0.867133	Random IDRs
SCD	-0.0177725	Random IDRs
SCD	-0.267802	Random IDRs
SCD	0.660099	Random IDRs
SCD	-1.95756	Random IDRs
SCD	-0.672079	Random IDRs
SCD	1.09403	Random IDRs
SCD	-0.267802	Random IDRs
SCD	1.09403	Random IDRs
SCD	0.660099	Random IDRs
SCD	-0.267802	Random IDRs
SCD	-0.0335849	Random IDRs
SCD	-0.672079	Random IDRs
SCD	1.33629	Random IDRs
SCD	0.322604	Random IDRs
SCD	0.660099	Random IDRs
SCD	0.867133	Random IDRs
SCD	-0.267802	Random IDRs
SCD	-1.88572	Random IDRs
SCD	-0.672079	Random IDRs
SCD	0.867133	Random IDRs
SCD	-0.0335849	Random IDRs
SCD	1.33629	Random IDRs
SCD	0.867133	Random IDRs
SCD	-0.0177725	Random IDRs
SCD	1.58964	Random IDRs
SCD	0.660099	Random IDRs
SCD	-0.267802	Random IDRs
SCD	-0.267802	Random IDRs
SCD	-0.267802	Random IDRs
SCD	1.33629	Random IDRs
SCD	1.33629	Random IDRs
SCD	-1.88572	Random IDRs
SCD	0.477297	Random IDRs
SCD	-0.672079	Random IDRs
SCD	0.867133	Random IDRs
SCD	-0.672079	Random IDRs
SCD	-2.18171	Random IDRs
SCD	1.09403	Random IDRs
SCD	-0.0177725	Random IDRs
SCD	1.33629	Random IDRs
SCD	0.322604	Random IDRs
SCD	1.09403	Random IDRs
SCD	0.867133	Random IDRs
SCD	-0.267802	Random IDRs
SCD	-0.267802	Random IDRs
SCD	-1.22104	Random IDRs
SCD	-0.0177725	Random IDRs
SCD	1.09403	Random IDRs
SCD	-1.22104	Random IDRs
SCD	0.477297	Random IDRs
SCD	-0.0335849	Random IDRs
SCD	0.660099	Random IDRs
SCD	-1.95756	Random IDRs
SCD	-1.22104	Random IDRs
SCD	0.867133	Random IDRs
SCD	-0.267802	Random IDRs
SCD	0.660099	Random IDRs
SCD	-0.267802	Random IDRs
SCD	-0.267802	Random IDRs
SCD	-0.267802	Random IDRs
SCD	1.33629	Random IDRs
SCD	-0.267802	Random IDRs
SCD	1.58964	Random IDRs
SCD	1.09403	Random IDRs
SCD	1.09403	Random IDRs
SCD	-0.267802	Random IDRs
SCD	0.660099	Random IDRs
SCD	0.477297	Random IDRs
SCD	1.09403	Random IDRs
SCD	-0.0177725	Random IDRs
SCD	-1.95756	Random IDRs
SCD	0.660099	Random IDRs
SCD	-0.267802	Random IDRs
SCD	1.58964	Random IDRs
SCD	-0.0177725	Random IDRs
SCD	-0.672079	Random IDRs
SCD	0.867133	Random IDRs
SCD	1.09403	Random IDRs
SCD	-0.672079	Random IDRs
SCD	0.198984	Random IDRs
SCD	0.477297	Random IDRs
SCD	0.108026	Random IDRs
SCD	-1.88572	Random IDRs
SCD	-0.267802	Random IDRs
SCD	0.660099	Random IDRs
SCD	1.09403	Random IDRs
SCD	1.09403	Random IDRs
SCD	0.660099	Random IDRs
SCD	-0.672079	Random IDRs
SCD	-0.0177725	Random IDRs
SCD	-0.672079	Random IDRs
SCD	-0.672079	Random IDRs
SCD	0.322604	Random IDRs
SCD	-0.0177725	Random IDRs
SCD	1.09403	Random IDRs
SCD	-0.0177725	Random IDRs
SCD	0.660099	Random IDRs
SCD	-0.0177725	Random IDRs
SCD	0.322604	Random IDRs
SCD	-0.267802	Random IDRs
SCD	-0.672079	Random IDRs
SCD	1.09403	Random IDRs
SCD	-1.22104	Random IDRs
SCD	-0.267802	Random IDRs
SCD	0.013908	Random IDRs
SCD	1.09403	Random IDRs
SCD	1.33629	Random IDRs
SCD	-0.0335849	Random IDRs
SCD	-0.267802	Random IDRs
SCD	-0.0177725	Random IDRs
SCD	-0.0177725	Random IDRs
SCD	0.660099	Random IDRs
SCD	0.660099	Random IDRs
SCD	-0.0177725	Random IDRs
SCD	-0.0335849	Random IDRs
SCD	-0.672079	Random IDRs
SCD	-0.267802	Random IDRs
SCD	-0.0177725	Random IDRs
SCD	-2.18171	Random IDRs
SCD	0.867133	Random IDRs
SCD	-0.0177725	Random IDRs
SCD	-1.22104	Random IDRs
SCD	-0.267802	Random IDRs
SCD	-0.0177725	Random IDRs
SCD	-0.672079	Random IDRs
SCD	-0.0177725	Random IDRs
SCD	-0.0177725	Random IDRs
SCD	0.477297	Random IDRs
SCD	1.09403	Random IDRs
SCD	-0.267802	Random IDRs
SCD	-0.0177725	Random IDRs
SCD	-0.672079	Random IDRs
SCD	-0.0335849	Random IDRs
SCD	1.58964	Random IDRs
SCD	0.013908	Random IDRs
SCD	-0.0177725	Random IDRs
SCD	-0.0177725	Random IDRs
SCD	-0.0177725	Random IDRs
SCD	1.33629	Random IDRs
SCD	-0.672079	Random IDRs
SCD	-0.267802	Random IDRs
SCD	0.108026	Random IDRs
SCD	1.09403	Random IDRs
SCD	-2.98943	Random IDRs
SCD	-0.0177725	Random IDRs
SCD	1.58964	Random IDRs
SCD	-0.267802	Random IDRs
SCD	-0.672079	Random IDRs
SCD	1.09403	Random IDRs
SCD	-0.267802	Random IDRs
SCD	0.013908	Random IDRs
SCD	1.09403	Random IDRs
SCD	-0.267802	Random IDRs
SCD	-0.672079	Random IDRs
SCD	0.013908	Random IDRs
SCD	0.322604	Random IDRs
SCD	1.33629	Random IDRs
SCD	-0.672079	Random IDRs
SCD	-0.672079	Random IDRs
SCD	0.867133	Random IDRs
SCD	-1.22104	Random IDRs
SCD	-0.0177725	Random IDRs
SCD	-1.22104	Random IDRs
SCD	0.477297	Random IDRs
SCD	1.33629	Random IDRs
SCD	-0.267802	Random IDRs
SCD	1.33629	Random IDRs
SCD	1.58964	Random IDRs
SCD	-0.0335849	Random IDRs
SCD	-0.0335849	Random IDRs
SCD	-0.0177725	Random IDRs
SCD	-2.18171	Random IDRs
SCD	1.09403	Random IDRs
SCD	-2.12525	Random IDRs
SCD	0.013908	Random IDRs
SCD	1.33629	Random IDRs
SCD	0.013908	Random IDRs
SCD	-1.22104	Random IDRs
SCD	0.867133	Random IDRs
SCD	-0.0177725	Random IDRs
SCD	1.58964	Random IDRs
SCD	0.867133	Random IDRs
SCD	-0.672079	Random IDRs
SCD	0.660099	Random IDRs
SCD	-0.672079	Random IDRs
SCD	-0.672079	Random IDRs
SCD	-0.672079	Random IDRs
SCD	0.013908	Random IDRs
SCD	1.33629	Random IDRs
SCD	-0.267802	Random IDRs
SCD	0.867133	Random IDRs
SCD	-1.88572	Random IDRs
SCD	-0.0335849	Random IDRs
SCD	1.09403	Random IDRs
SCD	1.09403	Random IDRs
SCD	1.33629	Random IDRs
SCD	1.09403	Random IDRs
SCD	0.867133	Random IDRs
SCD	-1.22104	Random IDRs
SCD	-0.672079	Random IDRs
SCD	-1.22104	Random IDRs
SCD	0.660099	Random IDRs
SCD	-0.672079	Random IDRs
SCD	-0.267802	Random IDRs
SCD	1.09403	Random IDRs
SCD	1.09403	Random IDRs
SCD	-1.22104	Random IDRs
SCD	1.09403	Random IDRs
SCD	0.867133	Random IDRs
SCD	-0.267802	Random IDRs
SCD	-0.672079	Random IDRs
SCD	1.58964	Random IDRs
SCD	0.198984	Random IDRs
SCD	0.867133	Random IDRs
SCD	-0.267802	Random IDRs
SCD	0.867133	Random IDRs
SCD	0.013908	Random IDRs
SCD	-0.672079	Random IDRs
SCD	-2.18171	Random IDRs
SCD	1.09403	Random IDRs
SCD	-2.12525	Random IDRs
SCD	1.58964	Random IDRs
SCD	1.09403	Random IDRs
SCD	1.33629	Random IDRs
SCD	-0.0177725	Random IDRs
SCD	-0.0177725	Random IDRs
SCD	-0.0177725	Random IDRs
SCD	-0.672079	Random IDRs
SCD	-1.88572	Random IDRs
SCD	-0.0177725	Random IDRs
SCD	1.09403	Random IDRs
SCD	-2.18171	Random IDRs
SCD	-0.267802	Random IDRs
SCD	0.867133	Random IDRs
SCD	-0.672079	Random IDRs
SCD	0.477297	Random IDRs
SCD	-1.22104	Random IDRs
SCD	1.33629	Random IDRs
SCD	-0.0177725	Random IDRs
SCD	-0.0177725	Random IDRs
SCD	-0.672079	Random IDRs
SCD	-0.0177725	Random IDRs
SCD	-0.0177725	Random IDRs
SCD	-0.267802	Random IDRs
SCD	-0.267802	Random IDRs
SCD	0.477297	Random IDRs
SCD	-0.267802	Random IDRs
SCD	1.33629	Random IDRs
SCD	1.33629	Random IDRs
SCD	-0.0335849	Random IDRs
SCD	1.33629	Random IDRs
SCD	0.0204284	Random IDRs
SCD	-2.12525	Random IDRs
SCD	1.09403	Random IDRs
SCD	-0.672079	Random IDRs
SCD	1.09403	Random IDRs
SCD	1.09403	Random IDRs
SCD	1.09403	Random IDRs
SCD	-0.267802	Random IDRs
SCD	-0.0177725	Random IDRs
SCD	-0.0335849	Random IDRs
SCD	1.09403	Random IDRs
SCD	0.477297	Random IDRs
SCD	-0.267802	Random IDRs
SCD	-0.267802	Random IDRs
SCD	-0.0177725	Random IDRs
SCD	1.58964	Random IDRs
SCD	-0.672079	Random IDRs
SCD	0.013908	Random IDRs
SCD	1.33629	Random IDRs
SCD	1.09403	Random IDRs
SCD	-0.267802	Random IDRs
SCD	-2.18171	Random IDRs
SCD	-2.18171	Random IDRs
SCD	0.477297	Random IDRs
SCD	0.660099	Random IDRs
SCD	-2.18171	Random IDRs
SCD	-0.0177725	Random IDRs
SCD	0.867133	Random IDRs
SCD	0.108026	Random IDRs
SCD	0.477297	Random IDRs
SCD	-0.0177725	Random IDRs
SCD	-0.672079	Random IDRs
SCD	-0.267802	Random IDRs
SCD	0.660099	Random IDRs
SCD	-0.0335849	Random IDRs
SCD	-1.22104	Random IDRs
SCD	-0.0335849	Random IDRs
SCD	-0.0177725	Random IDRs
SCD	0.477297	Random IDRs
SCD	0.867133	Random IDRs
SCD	-0.0335849	Random IDRs
SCD	-1.22104	Random IDRs
SCD	-2.12525	Random IDRs
SCD	-0.0177725	Random IDRs
SCD	1.09403	Random IDRs
SCD	-1.22104	Random IDRs
SCD	1.09403	Random IDRs
SCD	-0.0177725	Random IDRs
SCD	-1.22104	Random IDRs
SCD	0.660099	Random IDRs
SCD	-1.22104	Random IDRs
SCD	-2.68045	Random IDRs
SCD	-0.267802	Random IDRs
SCD	0.198984	Random IDRs
SCD	-1.22104	Random IDRs
SCD	-0.672079	Random IDRs
SCD	0.477297	Random IDRs
SCD	0.867133	Random IDRs
SCD	1.33629	Random IDRs
SCD	-0.0177725	Random IDRs
SCD	-1.22104	Random IDRs
SCD	-0.672079	Random IDRs
SCD	0.867133	Random IDRs
SCD	-0.267802	Random IDRs
SCD	-0.0335849	Random IDRs
SCD	-0.0335849	Random IDRs
SCD	1.33629	Random IDRs
SCD	-0.267802	Random IDRs
SCD	0.867133	Random IDRs
SCD	0.477297	Random IDRs
SCD	1.58964	Random IDRs
SCD	1.09403	Random IDRs
SCD	0.477297	Random IDRs
SCD	0.013908	Random IDRs
SCD	1.58964	Random IDRs
SCD	0.013908	Random IDRs
SCD	-0.267802	Random IDRs
SCD	-0.672079	Random IDRs
SCD	-0.0177725	Random IDRs
SCD	1.09403	Random IDRs
SCD	0.867133	Random IDRs
SCD	0.477297	Random IDRs
SCD	0.660099	Random IDRs
SCD	-1.95756	Random IDRs
SCD	0.660099	Random IDRs
SCD	-0.267802	Random IDRs
SCD	0.322604	Random IDRs
SCD	-1.22104	Random IDRs
SCD	-0.672079	Random IDRs
SCD	-0.0177725	Random IDRs
SCD	1.58964	Random IDRs
SCD	-0.0177725	Random IDRs
SCD	-1.95756	Random IDRs
SCD	-1.95756	Random IDRs
SCD	-1.22104	Random IDRs
SCD	0.867133	Random IDRs
SCD	-0.0335849	Random IDRs
SCD	-0.672079	Random IDRs
SCD	0.477297	Random IDRs
SCD	-0.0177725	Random IDRs
SCD	-0.0177725	Random IDRs
SCD	-2.12525	Random IDRs
SCD	-0.0177725	Random IDRs
SCD	-1.88572	Random IDRs
SCD	0.867133	Random IDRs
SCD	-0.0177725	Random IDRs
SCD	0.198984	Random IDRs
SCD	1.33629	Random IDRs
SCD	-0.672079	Random IDRs
SCD	-0.0177725	Random IDRs
SCD	-0.267802	Random IDRs
SCD	-0.672079	Random IDRs
SCD	1.33629	Random IDRs
SCD	-0.672079	Random IDRs
SCD	0.867133	Random IDRs
SCD	0.477297	Random IDRs
SCD	-0.0177725	Random IDRs
SCD	-2.18171	Random IDRs
SCD	-1.95756	Random IDRs
SCD	0.867133	Random IDRs
SCD	0.013908	Random IDRs
SCD	0.867133	Random IDRs
SCD	-0.267802	Random IDRs
SCD	0.477297	Random IDRs
SCD	1.09403	Random IDRs
SCD	1.09403	Random IDRs
SCD	0.013908	Random IDRs
SCD	-0.267802	Random IDRs
SCD	-0.267802	Random IDRs
SCD	0.660099	Random IDRs
SCD	-0.0335849	Random IDRs
SCD	-0.672079	Random IDRs
SCD	-1.22104	Random IDRs
SCD	-0.0177725	Random IDRs
SCD	-1.88572	Random IDRs
SCD	0.660099	Random IDRs
SCD	1.09403	Random IDRs
SCD	-0.672079	Random IDRs
SCD	-0.267802	Random IDRs
SCD	1.09403	Random IDRs
SCD	1.09403	Random IDRs
SCD	-0.672079	Random IDRs
SCD	0.867133	Random IDRs
SCD	1.09403	Random IDRs
SCD	0.867133	Random IDRs
SCD	-0.0177725	Random IDRs
SCD	0.660099	Random IDRs
SCD	0.477297	Random IDRs
SCD	0.322604	Random IDRs
SCD	-0.672079	Random IDRs
SCD	-0.672079	Random IDRs
SCD	-0.0335849	Random IDRs
SCD	-0.267802	Random IDRs
SCD	0.322604	Random IDRs
SCD	-0.267802	Random IDRs
SCD	0.660099	Random IDRs
SCD	1.09403	Random IDRs
SCD	-0.0177725	Random IDRs
SCD	-0.672079	Random IDRs
SCD	-0.0177725	Random IDRs
SCD	-2.18171	Random IDRs
SCD	0.660099	Random IDRs
Aromatic fraction	-1.04119	Seed R-TADs
Aromatic fraction	-1.04119	Seed R-TADs
Aromatic fraction	0.286565	Seed R-TADs
Aromatic fraction	0.286565	Seed R-TADs
Aromatic fraction	0.286565	Seed R-TADs
Aromatic fraction	-1.04119	Seed R-TADs
Aromatic fraction	-1.04119	Seed R-TADs
Aromatic fraction	-1.04119	Seed R-TADs
Aromatic fraction	-1.04119	Seed R-TADs
Aromatic fraction	0.286565	Seed R-TADs
Aromatic fraction	0.286565	Seed R-TADs
Aromatic fraction	0.286565	Seed R-TADs
Aromatic fraction	1.61432	Seed R-TADs
Aromatic fraction	1.61432	Seed R-TADs
Aromatic fraction	1.61432	Seed R-TADs
Aromatic fraction	1.61432	Seed R-TADs
Aromatic fraction	0.286565	Seed R-TADs
Aromatic fraction	0.286565	Seed R-TADs
Aromatic fraction	0.286565	Seed R-TADs
Aromatic fraction	0.286565	Seed R-TADs
Aromatic fraction	0.286565	Seed R-TADs
Aromatic fraction	0.286565	Seed R-TADs
Aromatic fraction	0.286565	Seed R-TADs
Aromatic fraction	0.286565	Seed R-TADs
Aromatic fraction	0.286565	Seed R-TADs
Aromatic fraction	-1.04119	Seed R-TADs
Aromatic fraction	0.286565	Seed R-TADs
Aromatic fraction	0.286565	Seed R-TADs
Aromatic fraction	0.286565	Seed R-TADs
Aromatic fraction	0.286565	Seed R-TADs
Aromatic fraction	0.286565	Seed R-TADs
Aromatic fraction	0.286565	Seed R-TADs
Aromatic fraction	0.286565	Seed R-TADs
Aromatic fraction	0.286565	Seed R-TADs
Aromatic fraction	1.61432	Seed R-TADs
Aromatic fraction	1.61432	Seed R-TADs
Aromatic fraction	2.94207	Seed R-TADs
Aromatic fraction	2.94207	Seed R-TADs
Aromatic fraction	2.94207	Seed R-TADs
Aromatic fraction	2.94207	Seed R-TADs
Aromatic fraction	2.94207	Seed R-TADs
Aromatic fraction	1.61432	Seed R-TADs
Aromatic fraction	0.286565	Seed R-TADs
Aromatic fraction	0.286565	Seed R-TADs
Aromatic fraction	-1.04119	Seed R-TADs
Aromatic fraction	-1.04119	Seed R-TADs
Aromatic fraction	0.286565	Seed R-TADs
Aromatic fraction	0.286565	Seed R-TADs
Aromatic fraction	1.61432	Seed R-TADs
Aromatic fraction	1.61432	Seed R-TADs
Aromatic fraction	0.286565	Seed R-TADs
Aromatic fraction	0.286565	Seed R-TADs
Aromatic fraction	0.286565	Seed R-TADs
Aromatic fraction	0.286565	Seed R-TADs
Aromatic fraction	0.286565	Seed R-TADs
Aromatic fraction	-1.04119	Seed R-TADs
Aromatic fraction	0.286565	Seed R-TADs
Aromatic fraction	0.286565	Seed R-TADs
Aromatic fraction	0.286565	Seed R-TADs
Aromatic fraction	0.286565	Seed R-TADs
Aromatic fraction	0.286565	Seed R-TADs
Aromatic fraction	0.286565	Seed R-TADs
Aromatic fraction	0.286565	Seed R-TADs
Aromatic fraction	0.286565	Seed R-TADs
Aromatic fraction	0.286565	Seed R-TADs
Aromatic fraction	-1.04119	Seed R-TADs
Aromatic fraction	-1.04119	Seed R-TADs
Aromatic fraction	-1.04119	Seed R-TADs
Aromatic fraction	-1.04119	Seed R-TADs
Aromatic fraction	0.286565	Seed R-TADs
Aromatic fraction	0.286565	Seed R-TADs
Aromatic fraction	-1.04119	Seed R-TADs
Aromatic fraction	-1.04119	Seed R-TADs
Aromatic fraction	0.286565	Seed R-TADs
Aromatic fraction	0.286565	Seed R-TADs
Aromatic fraction	-1.04119	Seed R-TADs
Aromatic fraction	-1.04119	Seed R-TADs
Aromatic fraction	-1.04119	Seed R-TADs
Aromatic fraction	-1.04119	Seed R-TADs
Aromatic fraction	-1.04119	Seed R-TADs
Aromatic fraction	-1.04119	Seed R-TADs
Aromatic fraction	-1.04119	Seed R-TADs
Aromatic fraction	-1.04119	Seed R-TADs
Aromatic fraction	-1.04119	Seed R-TADs
Aromatic fraction	-1.04119	Seed R-TADs
Aromatic fraction	0.286565	Seed R-TADs
Aromatic fraction	0.286565	Seed R-TADs
Aromatic fraction	0.286565	Seed R-TADs
Aromatic fraction	0.286565	Seed R-TADs
Aromatic fraction	0.286565	Seed R-TADs
Aromatic fraction	1.61432	Seed R-TADs
Aromatic fraction	2.94207	Seed R-TADs
Aromatic fraction	2.94207	Seed R-TADs
Aromatic fraction	2.94207	Seed R-TADs
Aromatic fraction	-1.04119	Seed R-TADs
Aromatic fraction	2.94207	Seed R-TADs
Aromatic fraction	-1.04119	Seed R-TADs
Aromatic fraction	-1.04119	Seed R-TADs
Aromatic fraction	-1.04119	Seed R-TADs
Aromatic fraction	0.286565	Seed R-TADs
Aromatic fraction	0.286565	Seed R-TADs
Aromatic fraction	0.286565	Seed R-TADs
Aromatic fraction	0.286565	Seed R-TADs
Aromatic fraction	0.286565	Seed R-TADs
Aromatic fraction	1.61432	Seed R-TADs
Aromatic fraction	1.61432	Seed R-TADs
Aromatic fraction	1.61432	Seed R-TADs
Aromatic fraction	1.61432	Seed R-TADs
Aromatic fraction	1.61432	Seed R-TADs
Aromatic fraction	1.61432	Seed R-TADs
Aromatic fraction	0.286565	Seed R-TADs
Aromatic fraction	0.286565	Seed R-TADs
Aromatic fraction	0.286565	Seed R-TADs
Aromatic fraction	0.286565	Seed R-TADs
Aromatic fraction	0.286565	Seed R-TADs
Aromatic fraction	0.286565	Seed R-TADs
Aromatic fraction	0.286565	Seed R-TADs
Aromatic fraction	0.286565	Seed R-TADs
Aromatic fraction	0.286565	Seed R-TADs
Aromatic fraction	-1.04119	Seed R-TADs
Aromatic fraction	-1.04119	Seed R-TADs
Aromatic fraction	-1.04119	Seed R-TADs
Aromatic fraction	-1.04119	Seed R-TADs
Aromatic fraction	-1.04119	Seed R-TADs
Aromatic fraction	-1.04119	Seed R-TADs
Aromatic fraction	-1.04119	Seed R-TADs
Aromatic fraction	-1.04119	Seed R-TADs
Aromatic fraction	-1.04119	Seed R-TADs
Aromatic fraction	0.286565	Seed R-TADs
Aromatic fraction	0.286565	Seed R-TADs
Aromatic fraction	1.61432	Seed R-TADs
Aromatic fraction	1.61432	Seed R-TADs
Aromatic fraction	1.61432	Seed R-TADs
Aromatic fraction	1.61432	Seed R-TADs
Aromatic fraction	1.61432	Seed R-TADs
Aromatic fraction	-1.04119	Seed R-TADs
Aromatic fraction	-1.04119	Seed R-TADs
Aromatic fraction	-1.04119	Seed R-TADs
Aromatic fraction	-1.04119	Seed R-TADs
Aromatic fraction	-1.04119	Seed R-TADs
Aromatic fraction	-1.04119	Seed R-TADs
Aromatic fraction	-1.04119	Seed R-TADs
Aromatic fraction	-1.04119	Seed R-TADs
Aromatic fraction	-1.04119	Seed R-TADs
Aromatic fraction	-1.04119	Seed R-TADs
Aromatic fraction	-1.04119	Seed R-TADs
Aromatic fraction	-1.04119	Seed R-TADs
Aromatic fraction	-1.04119	Seed R-TADs
Aromatic fraction	-1.04119	Seed R-TADs
Aromatic fraction	-1.04119	Seed R-TADs
Aromatic fraction	-1.04119	Seed R-TADs
Aromatic fraction	-1.04119	Seed R-TADs
Aromatic fraction	-1.04119	Seed R-TADs
Aromatic fraction	-1.04119	Seed R-TADs
Aromatic fraction	-1.04119	Seed R-TADs
Aromatic fraction	-1.04119	Seed R-TADs
Aromatic fraction	-1.04119	Seed R-TADs
Aromatic fraction	-1.04119	Seed R-TADs
Aromatic fraction	-1.04119	Seed R-TADs
Aromatic fraction	-1.04119	Seed R-TADs
Aromatic fraction	-1.04119	Seed R-TADs
Aromatic fraction	-1.04119	Seed R-TADs
Aromatic fraction	-1.04119	Seed R-TADs
Aromatic fraction	-1.04119	Seed R-TADs
Aromatic fraction	0.286565	Seed R-TADs
Aromatic fraction	0.286565	Seed R-TADs
Aromatic fraction	0.286565	Seed R-TADs
Aromatic fraction	0.286565	Seed R-TADs
Aromatic fraction	-1.04119	Seed R-TADs
Aromatic fraction	-1.04119	Seed R-TADs
Aromatic fraction	0.286565	Seed R-TADs
Aromatic fraction	0.286565	Seed R-TADs
Aromatic fraction	0.286565	Seed R-TADs
Aromatic fraction	0.286565	Seed R-TADs
Aromatic fraction	0.286565	Seed R-TADs
Aromatic fraction	-1.04119	Seed R-TADs
Aromatic fraction	-1.04119	Seed R-TADs
Aromatic fraction	0.286565	Seed R-TADs
Aromatic fraction	0.286565	Seed R-TADs
Aromatic fraction	-1.04119	Seed R-TADs
Aromatic fraction	-1.04119	Seed R-TADs
Aromatic fraction	-1.04119	Seed R-TADs
Aromatic fraction	-1.04119	Seed R-TADs
Aromatic fraction	0.286565	Seed R-TADs
Aromatic fraction	0.286565	Seed R-TADs
Aromatic fraction	1.61432	Seed R-TADs
Aromatic fraction	1.61432	Seed R-TADs
Aromatic fraction	0.286565	Seed R-TADs
Aromatic fraction	0.286565	Seed R-TADs
Aromatic fraction	1.61432	Seed R-TADs
Aromatic fraction	1.61432	Seed R-TADs
Aromatic fraction	1.61432	Seed R-TADs
Aromatic fraction	1.61432	Seed R-TADs
Aromatic fraction	0.286565	Seed R-TADs
Aromatic fraction	0.286565	Seed R-TADs
Aromatic fraction	0.286565	Seed R-TADs
Aromatic fraction	0.286565	Seed R-TADs
Aromatic fraction	-1.04119	Seed R-TADs
Aromatic fraction	-1.04119	Seed R-TADs
Aromatic fraction	-1.04119	Seed R-TADs
Aromatic fraction	-1.04119	Seed R-TADs
Aromatic fraction	-1.04119	Seed R-TADs
Aromatic fraction	-1.04119	Seed R-TADs
Aromatic fraction	-1.04119	Seed R-TADs
Aromatic fraction	-1.04119	Seed R-TADs
Aromatic fraction	-1.04119	Seed R-TADs
Aromatic fraction	-1.04119	Seed R-TADs
Aromatic fraction	-1.04119	Seed R-TADs
Aromatic fraction	-1.04119	Seed R-TADs
Aromatic fraction	-1.04119	Seed R-TADs
Aromatic fraction	-1.04119	Seed R-TADs
Aromatic fraction	-1.04119	Seed R-TADs
Aromatic fraction	0.286565	Seed R-TADs
Aromatic fraction	1.61432	Seed R-TADs
Aromatic fraction	1.61432	Seed R-TADs
Aromatic fraction	1.61432	Seed R-TADs
Aromatic fraction	0.286565	Seed R-TADs
Aromatic fraction	0.286565	Seed R-TADs
Aromatic fraction	0.286565	Seed R-TADs
Aromatic fraction	0.286565	Seed R-TADs
Aromatic fraction	0.286565	Seed R-TADs
Aromatic fraction	0.286565	Seed R-TADs
Aromatic fraction	0.286565	Seed R-TADs
Aromatic fraction	0.286565	Seed R-TADs
Aromatic fraction	-1.04119	Seed R-TADs
Aromatic fraction	-1.04119	Seed R-TADs
Aromatic fraction	-1.04119	Seed R-TADs
Aromatic fraction	0.286565	Seed R-TADs
Aromatic fraction	0.286565	Seed R-TADs
Aromatic fraction	0.286565	Seed R-TADs
Aromatic fraction	0.286565	Seed R-TADs
Aromatic fraction	-1.04119	Seed R-TADs
Aromatic fraction	-1.04119	Seed R-TADs
Aromatic fraction	-1.04119	Seed R-TADs
Aromatic fraction	-1.04119	Seed R-TADs
Aromatic fraction	-1.04119	Seed R-TADs
Aromatic fraction	-1.04119	Seed R-TADs
Aromatic fraction	-1.04119	Seed R-TADs
Aromatic fraction	-1.04119	Seed R-TADs
Aromatic fraction	-1.04119	Seed R-TADs
Aromatic fraction	-1.04119	Seed R-TADs
Aromatic fraction	-1.04119	Seed R-TADs
Aromatic fraction	-1.04119	Seed R-TADs
Aromatic fraction	-1.04119	Seed R-TADs
Aromatic fraction	-1.04119	Seed R-TADs
Aromatic fraction	0.286565	Seed R-TADs
Aromatic fraction	0.286565	Seed R-TADs
Aromatic fraction	0.286565	Seed R-TADs
Aromatic fraction	1.61432	Seed R-TADs
Aromatic fraction	1.61432	Seed R-TADs
Aromatic fraction	1.61432	Seed R-TADs
Aromatic fraction	1.61432	Seed R-TADs
Aromatic fraction	1.61432	Seed R-TADs
Aromatic fraction	1.61432	Seed R-TADs
Aromatic fraction	1.61432	Seed R-TADs
Aromatic fraction	1.61432	Seed R-TADs
Aromatic fraction	1.61432	Seed R-TADs
Aromatic fraction	0.286565	Seed R-TADs
Aromatic fraction	2.94207	Seed R-TADs
Aromatic fraction	1.61432	Seed R-TADs
Aromatic fraction	1.61432	Seed R-TADs
Aromatic fraction	2.94207	Seed R-TADs
Aromatic fraction	2.94207	Seed R-TADs
Aromatic fraction	-1.04119	Seed R-TADs
Aromatic fraction	-1.04119	Seed R-TADs
Aromatic fraction	0.286565	Seed R-TADs
Aromatic fraction	0.286565	Seed R-TADs
Aromatic fraction	0.286565	Seed R-TADs
Aromatic fraction	0.286565	Seed R-TADs
Aromatic fraction	0.286565	Seed R-TADs
Aromatic fraction	0.286565	Seed R-TADs
Aromatic fraction	0.286565	Seed R-TADs
Aromatic fraction	0.286565	Seed R-TADs
Aromatic fraction	0.286565	Seed R-TADs
Aromatic fraction	-1.04119	Seed R-TADs
Aromatic fraction	-1.04119	Seed R-TADs
Aromatic fraction	0.286565	Seed R-TADs
Aromatic fraction	0.286565	Seed R-TADs
Aromatic fraction	0.286565	Seed R-TADs
Aromatic fraction	0.286565	Seed R-TADs
Aromatic fraction	0.286565	Seed R-TADs
Aromatic fraction	1.61432	Seed R-TADs
Aromatic fraction	0.286565	Seed R-TADs
Aromatic fraction	0.286565	Seed R-TADs
Aromatic fraction	-1.04119	Seed R-TADs
Aromatic fraction	-1.04119	Seed R-TADs
Aromatic fraction	-1.04119	Seed R-TADs
Aromatic fraction	-1.04119	Seed R-TADs
Aromatic fraction	0.286565	Seed R-TADs
Aromatic fraction	0.286565	Seed R-TADs
Aromatic fraction	0.286565	Seed R-TADs
Aromatic fraction	0.286565	Seed R-TADs
Aromatic fraction	0.286565	Seed R-TADs
Aromatic fraction	0.286565	Seed R-TADs
Aromatic fraction	0.286565	Seed R-TADs
Aromatic fraction	0.286565	Seed R-TADs
Aromatic fraction	0.286565	Seed R-TADs
Aromatic fraction	0.286565	Seed R-TADs
Aromatic fraction	0.286565	Seed R-TADs
Aromatic fraction	0.286565	Seed R-TADs
Aromatic fraction	0.286565	Seed R-TADs
Aromatic fraction	0.286565	Seed R-TADs
Aromatic fraction	-1.04119	Seed R-TADs
Aromatic fraction	-1.04119	Seed R-TADs
Aromatic fraction	-1.04119	Seed R-TADs
Aromatic fraction	-1.04119	Seed R-TADs
Aromatic fraction	-1.04119	Seed R-TADs
Aromatic fraction	0.286565	Seed R-TADs
Aromatic fraction	0.286565	Seed R-TADs
Aromatic fraction	0.286565	Seed R-TADs
Aromatic fraction	0.286565	Seed R-TADs
Aromatic fraction	-1.04119	Seed R-TADs
Aromatic fraction	-1.04119	Seed R-TADs
Aromatic fraction	0.286565	Seed R-TADs
Aromatic fraction	0.286565	Seed R-TADs
Aromatic fraction	1.61432	Seed R-TADs
Aromatic fraction	1.61432	Seed R-TADs
Aromatic fraction	1.61432	Seed R-TADs
Aromatic fraction	-1.04119	Seed R-TADs
Aromatic fraction	-1.04119	Seed R-TADs
Aromatic fraction	-1.04119	Seed R-TADs
Aromatic fraction	1.61432	Seed R-TADs
Aromatic fraction	1.61432	Seed R-TADs
Aromatic fraction	1.61432	Seed R-TADs
Aromatic fraction	0.286565	Seed R-TADs
Aromatic fraction	0.286565	Seed R-TADs
Aromatic fraction	-1.04119	Seed R-TADs
Aromatic fraction	-1.04119	Seed R-TADs
Aromatic fraction	0.286565	Seed R-TADs
Aromatic fraction	0.286565	Seed R-TADs
Aromatic fraction	0.286565	Seed R-TADs
Aromatic fraction	0.286565	Seed R-TADs
Aromatic fraction	0.286565	Seed R-TADs
Aromatic fraction	0.286565	Seed R-TADs
Aromatic fraction	1.61432	Seed R-TADs
Aromatic fraction	1.61432	Seed R-TADs
Aromatic fraction	1.61432	Seed R-TADs
Aromatic fraction	0.286565	Seed R-TADs
Aromatic fraction	1.61432	Seed R-TADs
Aromatic fraction	1.61432	Seed R-TADs
Aromatic fraction	0.286565	Seed R-TADs
Aromatic fraction	0.286565	Seed R-TADs
Aromatic fraction	0.286565	Seed R-TADs
Aromatic fraction	0.286565	Seed R-TADs
Aromatic fraction	0.286565	Seed R-TADs
Aromatic fraction	0.286565	Seed R-TADs
Aromatic fraction	0.286565	Seed R-TADs
Aromatic fraction	0.286565	Seed R-TADs
Aromatic fraction	0.286565	Seed R-TADs
Aromatic fraction	0.286565	Seed R-TADs
Aromatic fraction	0.286565	Seed R-TADs
Aromatic fraction	0.286565	Seed R-TADs
Aromatic fraction	0.286565	Seed R-TADs
Aromatic fraction	-1.04119	Seed R-TADs
Aromatic fraction	-1.04119	Seed R-TADs
Aromatic fraction	-1.04119	Seed R-TADs
Aromatic fraction	-1.04119	Seed R-TADs
Aromatic fraction	-1.04119	Seed R-TADs
Aromatic fraction	-1.04119	Seed R-TADs
Aromatic fraction	-1.04119	Seed R-TADs
Aromatic fraction	-1.04119	Seed R-TADs
Aromatic fraction	-1.04119	Seed R-TADs
Aromatic fraction	0.286565	Seed R-TADs
Aromatic fraction	0.286565	Seed R-TADs
Aromatic fraction	1.61432	Seed R-TADs
Aromatic fraction	1.61432	Seed R-TADs
Aromatic fraction	1.61432	Seed R-TADs
Aromatic fraction	1.61432	Seed R-TADs
Aromatic fraction	1.61432	Seed R-TADs
Aromatic fraction	1.61432	Seed R-TADs
Aromatic fraction	-1.04119	Seed R-TADs
Aromatic fraction	-1.04119	Seed R-TADs
Aromatic fraction	-1.04119	Seed R-TADs
Aromatic fraction	-1.04119	Seed R-TADs
Aromatic fraction	-1.04119	Seed R-TADs
Aromatic fraction	0.286565	Seed R-TADs
Aromatic fraction	0.286565	Seed R-TADs
Aromatic fraction	0.286565	Seed R-TADs
Aromatic fraction	0.286565	Seed R-TADs
Aromatic fraction	0.286565	Seed R-TADs
Aromatic fraction	0.286565	Seed R-TADs
Aromatic fraction	0.286565	Seed R-TADs
Aromatic fraction	0.286565	Seed R-TADs
Aromatic fraction	0.286565	Seed R-TADs
Aromatic fraction	0.286565	Seed R-TADs
Aromatic fraction	0.286565	Seed R-TADs
Aromatic fraction	0.286565	Seed R-TADs
Aromatic fraction	0.286565	Seed R-TADs
Aromatic fraction	0.286565	Seed R-TADs
Aromatic fraction	1.61432	Seed R-TADs
Aromatic fraction	1.61432	Seed R-TADs
Aromatic fraction	0.286565	Seed R-TADs
Aromatic fraction	0.286565	Seed R-TADs
Aromatic fraction	1.61432	Seed R-TADs
Aromatic fraction	1.61432	Seed R-TADs
Aromatic fraction	0.286565	Seed R-TADs
Aromatic fraction	0.286565	Seed R-TADs
Aromatic fraction	1.61432	Seed R-TADs
Aromatic fraction	0.286565	Seed R-TADs
Aromatic fraction	0.286565	Seed R-TADs
Aromatic fraction	0.286565	Seed R-TADs
Aromatic fraction	0.286565	Seed R-TADs
Aromatic fraction	0.286565	Seed R-TADs
Aromatic fraction	0.286565	Seed R-TADs
Aromatic fraction	0.286565	Seed R-TADs
Aromatic fraction	0.286565	Seed R-TADs
Aromatic fraction	0.286565	Seed R-TADs
Aromatic fraction	0.286565	Seed R-TADs
Aromatic fraction	0.286565	Seed R-TADs
Aromatic fraction	0.286565	Seed R-TADs
Aromatic fraction	0.286565	Seed R-TADs
Aromatic fraction	0.286565	Seed R-TADs
Aromatic fraction	0.286565	Seed R-TADs
Aromatic fraction	0.286565	Seed R-TADs
Aromatic fraction	0.286565	Seed R-TADs
Aromatic fraction	1.61432	Seed R-TADs
Aromatic fraction	1.61432	Seed R-TADs
Aromatic fraction	1.61432	Seed R-TADs
Aromatic fraction	1.61432	Seed R-TADs
Aromatic fraction	1.61432	Seed R-TADs
Aromatic fraction	-1.04119	Seed R-TADs
Aromatic fraction	0.286565	Seed R-TADs
Aromatic fraction	0.286565	Seed R-TADs
Aromatic fraction	0.286565	Seed R-TADs
Aromatic fraction	0.286565	Seed R-TADs
Aromatic fraction	0.286565	Seed R-TADs
Aromatic fraction	0.286565	Seed R-TADs
Aromatic fraction	0.286565	Seed R-TADs
Aromatic fraction	0.286565	Seed R-TADs
Aromatic fraction	0.286565	Seed R-TADs
Aromatic fraction	0.286565	Seed R-TADs
Aromatic fraction	0.286565	Seed R-TADs
Aromatic fraction	0.286565	Seed R-TADs
Aromatic fraction	-1.04119	Seed R-TADs
Aromatic fraction	-1.04119	Seed R-TADs
Aromatic fraction	-1.04119	Seed R-TADs
Aromatic fraction	-1.04119	Seed R-TADs
Aromatic fraction	-1.04119	Seed R-TADs
Aromatic fraction	-1.04119	Seed R-TADs
Aromatic fraction	-1.04119	Seed R-TADs
Aromatic fraction	-1.04119	Seed R-TADs
Aromatic fraction	-1.04119	Seed R-TADs
Aromatic fraction	0.286565	Seed R-TADs
Aromatic fraction	0.286565	Seed R-TADs
Aromatic fraction	0.286565	Seed R-TADs
Aromatic fraction	0.286565	Seed R-TADs
Aromatic fraction	0.286565	Seed R-TADs
Aromatic fraction	0.286565	Seed R-TADs
Aromatic fraction	0.286565	Seed R-TADs
Aromatic fraction	0.286565	Seed R-TADs
Aromatic fraction	0.286565	Seed R-TADs
Aromatic fraction	0.286565	Seed R-TADs
Aromatic fraction	-1.04119	Seed R-TADs
Aromatic fraction	-1.04119	Seed R-TADs
Aromatic fraction	-1.04119	Seed R-TADs
Aromatic fraction	0.286565	Seed R-TADs
Aromatic fraction	-1.04119	Seed R-TADs
Aromatic fraction	-1.04119	Seed R-TADs
Aromatic fraction	0.286565	Seed R-TADs
Aromatic fraction	0.286565	Seed R-TADs
Aromatic fraction	-1.04119	Seed R-TADs
Aromatic fraction	-1.04119	Seed R-TADs
Aromatic fraction	-1.04119	Seed R-TADs
Aromatic fraction	0.286565	Seed R-TADs
Aromatic fraction	0.286565	Seed R-TADs
Aromatic fraction	-1.04119	Seed R-TADs
Aromatic fraction	-1.04119	Seed R-TADs
Aromatic fraction	-1.04119	Seed R-TADs
Aromatic fraction	-1.04119	Seed R-TADs
Aromatic fraction	-1.04119	Seed R-TADs
Aromatic fraction	-1.04119	Seed R-TADs
Aromatic fraction	-1.04119	Seed R-TADs
Aromatic fraction	-1.04119	Seed R-TADs
Aromatic fraction	-1.04119	Seed R-TADs
Aromatic fraction	0.286565	Seed R-TADs
Aromatic fraction	0.286565	Seed R-TADs
Aromatic fraction	0.286565	Seed R-TADs
Aromatic fraction	0.286565	Seed R-TADs
Aromatic fraction	0.286565	Seed R-TADs
Aromatic fraction	0.286565	Seed R-TADs
Aromatic fraction	0.286565	Seed R-TADs
Aromatic fraction	0.286565	Seed R-TADs
Aromatic fraction	2.94207	Seed R-TADs
Aromatic fraction	1.61432	Seed R-TADs
Aromatic fraction	1.61432	Seed R-TADs
Aromatic fraction	1.61432	Seed R-TADs
Aromatic fraction	1.61432	Seed R-TADs
Aromatic fraction	0.286565	Seed R-TADs
Aromatic fraction	0.286565	Seed R-TADs
Aromatic fraction	0.286565	Seed R-TADs
Aromatic fraction	0.286565	Seed R-TADs
Aromatic fraction	0.286565	Seed R-TADs
Aromatic fraction	0.286565	Seed R-TADs
Aromatic fraction	0.286565	Seed R-TADs
Aromatic fraction	-1.04119	Seed R-TADs
Aromatic fraction	-1.04119	Seed R-TADs
Aromatic fraction	-1.04119	Seed R-TADs
Aromatic fraction	-1.04119	Seed R-TADs
Aromatic fraction	-1.04119	Seed R-TADs
Aromatic fraction	-1.04119	Seed R-TADs
Aromatic fraction	-1.04119	Seed R-TADs
Aromatic fraction	0.286565	Seed R-TADs
Aromatic fraction	0.286565	Seed R-TADs
Aromatic fraction	0.286565	Seed R-TADs
Aromatic fraction	0.286565	Seed R-TADs
Aromatic fraction	0.286565	Seed R-TADs
Aromatic fraction	0.286565	Seed R-TADs
Aromatic fraction	0.286565	Seed R-TADs
Aromatic fraction	0.286565	Seed R-TADs
Aromatic fraction	0.286565	Seed R-TADs
Aromatic fraction	0.286565	Seed R-TADs
Aromatic fraction	0.286565	Seed R-TADs
Aromatic fraction	-1.04119	Seed R-TADs
Aromatic fraction	0.286565	Seed R-TADs
Aromatic fraction	0.286565	Seed R-TADs
Aromatic fraction	0.286565	Seed R-TADs
Aromatic fraction	0.286565	Seed R-TADs
Aromatic fraction	0.286565	Seed R-TADs
Aromatic fraction	0.286565	Seed R-TADs
Aromatic fraction	-1.04119	Seed R-TADs
Aromatic fraction	-1.04119	Seed R-TADs
Aromatic fraction	-1.04119	Seed R-TADs
Aromatic fraction	-1.04119	Seed R-TADs
Aromatic fraction	-1.04119	Seed R-TADs
Aromatic fraction	-1.04119	Seed R-TADs
Aromatic fraction	-1.04119	Seed R-TADs
Aromatic fraction	-1.04119	Seed R-TADs
Aromatic fraction	-1.04119	Seed R-TADs
Aromatic fraction	-1.04119	Seed R-TADs
Aromatic fraction	-1.04119	Seed R-TADs
Aromatic fraction	-1.04119	Seed R-TADs
Aromatic fraction	-1.04119	Seed R-TADs
Aromatic fraction	-1.04119	Seed R-TADs
Aromatic fraction	-1.04119	Seed R-TADs
Aromatic fraction	-1.04119	Seed R-TADs
Aromatic fraction	-1.04119	Seed R-TADs
Aromatic fraction	-1.04119	Seed R-TADs
Aromatic fraction	-1.04119	Seed R-TADs
Aromatic fraction	0.286565	Seed R-TADs
Aromatic fraction	1.61432	Seed R-TADs
Aromatic fraction	1.61432	Seed R-TADs
Aromatic fraction	1.61432	Seed R-TADs
Aromatic fraction	1.61432	Seed R-TADs
Aromatic fraction	0.286565	Seed R-TADs
Aromatic fraction	0.286565	Seed R-TADs
Aromatic fraction	0.286565	Seed R-TADs
Aromatic fraction	0.286565	Seed R-TADs
Aromatic fraction	0.286565	Seed R-TADs
Aromatic fraction	0.286565	Seed R-TADs
Aromatic fraction	0.286565	Seed R-TADs
Aromatic fraction	0.286565	Seed R-TADs
Aromatic fraction	0.286565	Seed R-TADs
Aromatic fraction	0.286565	Seed R-TADs
Aromatic fraction	0.286565	Seed R-TADs
Aromatic fraction	-1.04119	Seed R-TADs
Aromatic fraction	-1.04119	Seed R-TADs
Aromatic fraction	0.286565	Seed R-TADs
Aromatic fraction	0.286565	Seed R-TADs
Aromatic fraction	-1.04119	Seed R-TADs
Aromatic fraction	-1.04119	Seed R-TADs
Aromatic fraction	-1.04119	Seed R-TADs
Aromatic fraction	-1.04119	Seed R-TADs
Aromatic fraction	-1.04119	Seed R-TADs
Aromatic fraction	-1.04119	Seed R-TADs
Aromatic fraction	-1.04119	Seed R-TADs
Aromatic fraction	-1.04119	Seed R-TADs
Aromatic fraction	-1.04119	Seed R-TADs
Aromatic fraction	-1.04119	Seed R-TADs
Aromatic fraction	1.61432	Seed R-TADs
Aromatic fraction	1.61432	Seed R-TADs
Aromatic fraction	-1.04119	Seed R-TADs
Aromatic fraction	-1.04119	Seed R-TADs
Aromatic fraction	-1.04119	Seed R-TADs
Aromatic fraction	-1.04119	Seed R-TADs
Aromatic fraction	-1.04119	Seed R-TADs
Aromatic fraction	0.286565	Seed R-TADs
Aromatic fraction	0.286565	Seed R-TADs
Aromatic fraction	0.286565	Seed R-TADs
Aromatic fraction	0.286565	Seed R-TADs
Aromatic fraction	-1.04119	Seed R-TADs
Aromatic fraction	-1.04119	Seed R-TADs
Aromatic fraction	-1.04119	Seed R-TADs
Aromatic fraction	-1.04119	Seed R-TADs
Aromatic fraction	-1.04119	Seed R-TADs
Aromatic fraction	0.286565	Seed R-TADs
Aromatic fraction	-1.04119	Seed R-TADs
Aromatic fraction	-1.04119	Seed R-TADs
Aromatic fraction	-1.04119	Seed R-TADs
Aromatic fraction	-1.04119	Seed R-TADs
Aromatic fraction	-1.04119	Seed R-TADs
Aromatic fraction	-1.04119	Seed R-TADs
Aromatic fraction	-1.04119	Seed R-TADs
Aromatic fraction	-1.04119	Seed R-TADs
Aromatic fraction	-1.04119	Seed R-TADs
Aromatic fraction	-1.04119	Seed R-TADs
Aromatic fraction	-1.04119	Seed R-TADs
Aromatic fraction	-1.04119	Seed R-TADs
Aromatic fraction	-1.04119	Seed R-TADs
Aromatic fraction	-1.04119	Seed R-TADs
Aromatic fraction	-1.04119	Seed R-TADs
Aromatic fraction	-1.04119	Seed R-TADs
Aromatic fraction	-1.04119	Seed R-TADs
Aromatic fraction	-1.04119	Seed R-TADs
Aromatic fraction	-1.04119	Seed R-TADs
Aromatic fraction	-1.04119	Seed R-TADs
Aromatic fraction	-1.04119	Seed R-TADs
Aromatic fraction	-1.04119	Seed R-TADs
Aromatic fraction	-1.04119	Seed R-TADs
Aromatic fraction	-1.04119	Seed R-TADs
Aromatic fraction	0.286565	Seed R-TADs
Aromatic fraction	0.286565	Seed R-TADs
Aromatic fraction	1.61432	Seed R-TADs
Aromatic fraction	1.61432	Seed R-TADs
Aromatic fraction	1.61432	Seed R-TADs
Aromatic fraction	1.61432	Seed R-TADs
Aromatic fraction	0.286565	Seed R-TADs
Aromatic fraction	0.286565	Seed R-TADs
Aromatic fraction	0.286565	Seed R-TADs
Aromatic fraction	0.286565	Seed R-TADs
Aromatic fraction	1.61432	Seed R-TADs
Aromatic fraction	0.286565	Seed R-TADs
Aromatic fraction	0.286565	Seed R-TADs
Aromatic fraction	0.286565	Seed R-TADs
Aromatic fraction	0.286565	Seed R-TADs
Aromatic fraction	-1.04119	Seed R-TADs
Aromatic fraction	-1.04119	Seed R-TADs
Aromatic fraction	-1.04119	Seed R-TADs
Aromatic fraction	-1.04119	Seed R-TADs
Aromatic fraction	0.286565	Seed R-TADs
Aromatic fraction	0.286565	Seed R-TADs
Aromatic fraction	0.286565	Seed R-TADs
Aromatic fraction	-1.04119	Seed R-TADs
Aromatic fraction	-1.04119	Seed R-TADs
Aromatic fraction	-1.04119	Seed R-TADs
Aromatic fraction	-1.04119	Seed R-TADs
Aromatic fraction	0.286565	Seed R-TADs
Aromatic fraction	0.286565	Seed R-TADs
Aromatic fraction	0.286565	Seed R-TADs
Aromatic fraction	0.286565	Seed R-TADs
Aromatic fraction	0.286565	Seed R-TADs
Aromatic fraction	-1.04119	Seed R-TADs
Aromatic fraction	-1.04119	Seed R-TADs
Aromatic fraction	-1.04119	Seed R-TADs
Aromatic fraction	-1.04119	Seed R-TADs
Aromatic fraction	-1.04119	Seed R-TADs
Aromatic fraction	1.61432	Seed R-TADs
Aromatic fraction	1.61432	Seed R-TADs
Aromatic fraction	1.61432	Seed R-TADs
Aromatic fraction	1.61432	Seed R-TADs
Aromatic fraction	1.61432	Seed R-TADs
Aromatic fraction	1.61432	Seed R-TADs
Aromatic fraction	0.286565	Seed R-TADs
Aromatic fraction	1.61432	Seed R-TADs
Aromatic fraction	1.61432	Seed R-TADs
Aromatic fraction	1.61432	Seed R-TADs
Aromatic fraction	1.61432	Seed R-TADs
Aromatic fraction	0.286565	Seed R-TADs
Aromatic fraction	0.286565	Seed R-TADs
Aromatic fraction	2.94207	Seed R-TADs
Aromatic fraction	2.94207	Seed R-TADs
Aromatic fraction	-1.04119	Seed R-TADs
Aromatic fraction	-1.04119	Seed R-TADs
Aromatic fraction	-1.04119	Seed R-TADs
Aromatic fraction	-1.04119	Seed R-TADs
Aromatic fraction	-1.04119	Seed R-TADs
Aromatic fraction	-1.04119	Seed R-TADs
Aromatic fraction	-1.04119	Seed R-TADs
Aromatic fraction	-1.04119	Seed R-TADs
Aromatic fraction	-1.04119	Seed R-TADs
Aromatic fraction	0.286565	Seed R-TADs
Aromatic fraction	0.286565	Seed R-TADs
Aromatic fraction	0.286565	Seed R-TADs
Aromatic fraction	0.286565	Seed R-TADs
Aromatic fraction	0.286565	Seed R-TADs
Aromatic fraction	0.286565	Seed R-TADs
Aromatic fraction	1.61432	Seed R-TADs
Aromatic fraction	-1.04119	Seed R-TADs
Aromatic fraction	-1.04119	Seed R-TADs
Aromatic fraction	0.286565	Seed R-TADs
Aromatic fraction	0.286565	Seed R-TADs
Aromatic fraction	2.94207	Seed R-TADs
Aromatic fraction	2.94207	Seed R-TADs
Aromatic fraction	2.94207	Seed R-TADs
Aromatic fraction	2.94207	Seed R-TADs
Aromatic fraction	0.286565	Seed R-TADs
Aromatic fraction	0.286565	Seed R-TADs
Aromatic fraction	0.286565	Seed R-TADs
Aromatic fraction	0.286565	Seed R-TADs
Aromatic fraction	0.286565	Seed R-TADs
Aromatic fraction	0.286565	Seed R-TADs
Aromatic fraction	0.286565	Seed R-TADs
Aromatic fraction	1.61432	Seed R-TADs
Aromatic fraction	1.61432	Seed R-TADs
Aromatic fraction	1.61432	Seed R-TADs
Aromatic fraction	1.61432	Seed R-TADs
Aromatic fraction	1.61432	Seed R-TADs
Aromatic fraction	0.286565	Seed R-TADs
Aromatic fraction	0.286565	Seed R-TADs
Aromatic fraction	0.286565	Seed R-TADs
Aromatic fraction	0.286565	Seed R-TADs
Aromatic fraction	0.286565	Seed R-TADs
Aromatic fraction	-1.04119	Seed R-TADs
Aromatic fraction	-1.04119	Seed R-TADs
Aromatic fraction	-1.04119	Seed R-TADs
Aromatic fraction	-1.04119	Seed R-TADs
Aromatic fraction	0.286565	Seed R-TADs
Aromatic fraction	0.286565	Seed R-TADs
Aromatic fraction	0.286565	Seed R-TADs
Aromatic fraction	-1.04119	Seed R-TADs
Aromatic fraction	-1.04119	Seed R-TADs
Aromatic fraction	-1.04119	Seed R-TADs
Aromatic fraction	0.286565	Seed R-TADs
Aromatic fraction	0.286565	Seed R-TADs
Aromatic fraction	0.286565	Seed R-TADs
Aromatic fraction	0.286565	Seed R-TADs
Aromatic fraction	1.61432	Seed R-TADs
Aromatic fraction	1.61432	Seed R-TADs
Aromatic fraction	1.61432	Seed R-TADs
Aromatic fraction	2.94207	Seed R-TADs
Aromatic fraction	0.286565	Seed R-TADs
Aromatic fraction	0.286565	Seed R-TADs
Aromatic fraction	0.286565	Seed R-TADs
Aromatic fraction	0.286565	Seed R-TADs
Aromatic fraction	-1.04119	Seed R-TADs
Aromatic fraction	-1.04119	Seed R-TADs
Aromatic fraction	-1.04119	Seed R-TADs
Aromatic fraction	-1.04119	Seed R-TADs
Aromatic fraction	-1.04119	Seed R-TADs
Aromatic fraction	-1.04119	Seed R-TADs
Aromatic fraction	-1.04119	Seed R-TADs
Aromatic fraction	-1.04119	Seed R-TADs
Aromatic fraction	-1.04119	Seed R-TADs
Aromatic fraction	-1.04119	Seed R-TADs
Aromatic fraction	-1.04119	Seed R-TADs
Aromatic fraction	0.286565	Seed R-TADs
Aromatic fraction	0.286565	Seed R-TADs
Aromatic fraction	0.286565	Seed R-TADs
Aromatic fraction	0.286565	Seed R-TADs
Aromatic fraction	0.286565	Seed R-TADs
Aromatic fraction	-1.04119	Seed R-TADs
Aromatic fraction	-1.04119	Seed R-TADs
Aromatic fraction	-1.04119	Seed R-TADs
Aromatic fraction	-1.04119	Seed R-TADs
Aromatic fraction	-1.04119	Seed R-TADs
Aromatic fraction	-1.04119	Seed R-TADs
Aromatic fraction	0.286565	Seed R-TADs
Aromatic fraction	0.286565	Seed R-TADs
Aromatic fraction	0.286565	Seed R-TADs
Aromatic fraction	0.286565	Seed R-TADs
Aromatic fraction	0.286565	Seed R-TADs
Aromatic fraction	0.286565	Seed R-TADs
Aromatic fraction	0.286565	Seed R-TADs
Aromatic fraction	1.61432	Seed R-TADs
Aromatic fraction	1.61432	Seed R-TADs
Aromatic fraction	1.61432	Seed R-TADs
Aromatic fraction	1.61432	Seed R-TADs
Aromatic fraction	0.286565	Seed R-TADs
Aromatic fraction	-1.04119	Seed R-TADs
Aromatic fraction	0.286565	Seed R-TADs
Aromatic fraction	1.61432	Seed R-TADs
Aromatic fraction	1.61432	Seed R-TADs
Aromatic fraction	1.61432	Seed R-TADs
Aromatic fraction	1.61432	Seed R-TADs
Aromatic fraction	-1.04119	Seed R-TADs
Aromatic fraction	-1.04119	Seed R-TADs
Aromatic fraction	-1.04119	Seed R-TADs
Aromatic fraction	0.286565	Seed R-TADs
Aromatic fraction	0.286565	Seed R-TADs
Aromatic fraction	0.286565	Seed R-TADs
Aromatic fraction	-1.04119	Seed R-TADs
Aromatic fraction	-1.04119	Seed R-TADs
Aromatic fraction	-1.04119	Seed R-TADs
Aromatic fraction	-1.04119	Seed R-TADs
Aromatic fraction	-1.04119	Seed R-TADs
Aromatic fraction	0.286565	Seed R-TADs
Aromatic fraction	0.286565	Seed R-TADs
Aromatic fraction	0.286565	Seed R-TADs
Aromatic fraction	0.286565	Seed R-TADs
Aromatic fraction	0.286565	Seed R-TADs
Aromatic fraction	0.286565	Seed R-TADs
Aromatic fraction	0.286565	Seed R-TADs
Aromatic fraction	-1.04119	Seed R-TADs
Aromatic fraction	-1.04119	Seed R-TADs
Aromatic fraction	-1.04119	Seed R-TADs
Aromatic fraction	-1.04119	Seed R-TADs
Aromatic fraction	-1.04119	Seed R-TADs
Aromatic fraction	-1.04119	Seed R-TADs
Aromatic fraction	-1.04119	Seed R-TADs
Aromatic fraction	-1.04119	Seed R-TADs
Aromatic fraction	-1.04119	Seed R-TADs
Aromatic fraction	-1.04119	Seed R-TADs
Aromatic fraction	-1.04119	Seed R-TADs
Aromatic fraction	-1.04119	Seed R-TADs
Aromatic fraction	-1.04119	Seed R-TADs
Aromatic fraction	-1.04119	Seed R-TADs
Aromatic fraction	-1.04119	Seed R-TADs
Aromatic fraction	-1.04119	Seed R-TADs
Aromatic fraction	-1.04119	Seed R-TADs
Aromatic fraction	-1.04119	Seed R-TADs
Aromatic fraction	0.286565	Seed R-TADs
Aromatic fraction	0.286565	Seed R-TADs
Aromatic fraction	1.61432	Seed R-TADs
Aromatic fraction	1.61432	Seed R-TADs
Aromatic fraction	1.61432	Seed R-TADs
Aromatic fraction	1.61432	Seed R-TADs
Aromatic fraction	1.61432	Seed R-TADs
Aromatic fraction	1.61432	Seed R-TADs
Aromatic fraction	0.286565	Seed R-TADs
Aromatic fraction	0.286565	Seed R-TADs
Aromatic fraction	0.286565	Seed R-TADs
Aromatic fraction	0.286565	Seed R-TADs
Aromatic fraction	0.286565	Seed R-TADs
Aromatic fraction	0.286565	Seed R-TADs
Aromatic fraction	1.61432	Seed R-TADs
Aromatic fraction	0.286565	Seed R-TADs
Aromatic fraction	0.286565	Seed R-TADs
Aromatic fraction	0.286565	Seed R-TADs
Aromatic fraction	0.286565	Seed R-TADs
Aromatic fraction	0.286565	Seed R-TADs
Aromatic fraction	0.286565	Seed R-TADs
Aromatic fraction	-1.04119	Seed R-TADs
Aromatic fraction	0.286565	Seed R-TADs
Aromatic fraction	0.286565	Seed R-TADs
Aromatic fraction	-1.04119	Seed R-TADs
Aromatic fraction	0.286565	Seed R-TADs
Aromatic fraction	0.286565	Seed R-TADs
Aromatic fraction	0.286565	Seed R-TADs
Aromatic fraction	0.286565	Seed R-TADs
Aromatic fraction	0.286565	Seed R-TADs
Aromatic fraction	0.286565	Seed R-TADs
Aromatic fraction	0.286565	Seed R-TADs
Aromatic fraction	0.286565	Seed R-TADs
Aromatic fraction	1.61432	Seed R-TADs
Aromatic fraction	1.61432	Seed R-TADs
Aromatic fraction	2.94207	Seed R-TADs
Aromatic fraction	2.94207	Seed R-TADs
Aromatic fraction	2.94207	Seed R-TADs
Aromatic fraction	2.94207	Seed R-TADs
Aromatic fraction	2.94207	Seed R-TADs
Aromatic fraction	2.94207	Seed R-TADs
Aromatic fraction	2.94207	Seed R-TADs
Aromatic fraction	2.94207	Seed R-TADs
Aromatic fraction	2.94207	Seed R-TADs
Aromatic fraction	-1.04119	Seed R-TADs
Aromatic fraction	-1.04119	Seed R-TADs
Aromatic fraction	-1.04119	Seed R-TADs
Aromatic fraction	0.286565	Seed R-TADs
Aromatic fraction	0.286565	Seed R-TADs
Aromatic fraction	0.286565	Seed R-TADs
Aromatic fraction	0.286565	Seed R-TADs
Aromatic fraction	1.61432	Seed R-TADs
Aromatic fraction	1.61432	Seed R-TADs
Aromatic fraction	0.286565	Seed R-TADs
Aromatic fraction	0.286565	Seed R-TADs
Aromatic fraction	0.286565	Seed R-TADs
Aromatic fraction	0.286565	Seed R-TADs
Aromatic fraction	0.286565	Seed R-TADs
Aromatic fraction	-1.04119	Seed R-TADs
Aromatic fraction	-1.04119	Seed R-TADs
Aromatic fraction	-1.04119	Seed R-TADs
Aromatic fraction	-1.04119	Seed R-TADs
Aromatic fraction	0.286565	Seed R-TADs
Aromatic fraction	0.286565	Seed R-TADs
Aromatic fraction	0.286565	Seed R-TADs
Aromatic fraction	1.61432	Seed R-TADs
Aromatic fraction	1.61432	Seed R-TADs
Aromatic fraction	1.61432	Seed R-TADs
Aromatic fraction	1.61432	Seed R-TADs
Aromatic fraction	1.61432	Seed R-TADs
Aromatic fraction	0.286565	Seed R-TADs
Aromatic fraction	0.286565	Seed R-TADs
Aromatic fraction	0.286565	Seed R-TADs
Aromatic fraction	0.286565	Seed R-TADs
Aromatic fraction	0.286565	Seed R-TADs
Aromatic fraction	0.286565	Seed R-TADs
Aromatic fraction	0.286565	Seed R-TADs
Aromatic fraction	0.286565	Seed R-TADs
Aromatic fraction	0.286565	Seed R-TADs
Aromatic fraction	0.286565	Seed R-TADs
Aromatic fraction	0.286565	Seed R-TADs
Aromatic fraction	0.286565	Seed R-TADs
Aromatic fraction	0.286565	Seed R-TADs
Aromatic fraction	0.286565	Seed R-TADs
Aromatic fraction	0.286565	Seed R-TADs
Aromatic fraction	-1.04119	Seed R-TADs
Aromatic fraction	-1.04119	Seed R-TADs
Aromatic fraction	-1.04119	Seed R-TADs
Aromatic fraction	-1.04119	Seed R-TADs
Aromatic fraction	-1.04119	Seed R-TADs
Aromatic fraction	-1.04119	Seed R-TADs
Aromatic fraction	-1.04119	Seed R-TADs
Aromatic fraction	-1.04119	Seed R-TADs
Aromatic fraction	-1.04119	Seed R-TADs
Aromatic fraction	-1.04119	Seed R-TADs
Aromatic fraction	-1.04119	Seed R-TADs
Aromatic fraction	-1.04119	Seed R-TADs
Aromatic fraction	0.286565	Seed R-TADs
Aromatic fraction	0.286565	Seed R-TADs
Aromatic fraction	0.286565	Seed R-TADs
Aromatic fraction	0.286565	Seed R-TADs
Aromatic fraction	0.286565	Seed R-TADs
Aromatic fraction	1.61432	Seed R-TADs
Aromatic fraction	0.286565	Seed R-TADs
Aromatic fraction	0.286565	Seed R-TADs
Aromatic fraction	0.286565	Seed R-TADs
Aromatic fraction	0.286565	Seed R-TADs
Aromatic fraction	0.286565	Seed R-TADs
Aromatic fraction	-1.04119	Seed R-TADs
Aromatic fraction	-1.04119	Seed R-TADs
Aromatic fraction	0.286565	Seed R-TADs
Aromatic fraction	0.286565	Seed R-TADs
Aromatic fraction	-1.04119	Seed R-TADs
Aromatic fraction	-1.04119	Seed R-TADs
Aromatic fraction	-1.04119	Seed R-TADs
Aromatic fraction	-1.04119	Seed R-TADs
Aromatic fraction	0.286565	Seed R-TADs
Aromatic fraction	0.286565	Seed R-TADs
Aromatic fraction	0.286565	Seed R-TADs
Aromatic fraction	0.286565	Seed R-TADs
Aromatic fraction	0.286565	Seed R-TADs
Aromatic fraction	0.286565	Seed R-TADs
Aromatic fraction	0.286565	Seed R-TADs
Aromatic fraction	0.286565	Seed R-TADs
Aromatic fraction	1.61432	Seed R-TADs
Aromatic fraction	1.61432	Seed R-TADs
Aromatic fraction	1.61432	Seed R-TADs
Aromatic fraction	0.286565	Seed R-TADs
Aromatic fraction	0.286565	Seed R-TADs
Aromatic fraction	-1.04119	Seed R-TADs
Aromatic fraction	-1.04119	Seed R-TADs
Aromatic fraction	0.286565	Seed R-TADs
Aromatic fraction	0.286565	Seed R-TADs
Aromatic fraction	0.286565	Seed R-TADs
Aromatic fraction	-1.04119	Seed R-TADs
Aromatic fraction	-1.04119	Seed R-TADs
Aromatic fraction	0.286565	Seed R-TADs
Aromatic fraction	0.286565	Seed R-TADs
Aromatic fraction	0.286565	Seed R-TADs
Aromatic fraction	0.286565	Seed R-TADs
Aromatic fraction	0.286565	Seed R-TADs
Aromatic fraction	0.286565	Seed R-TADs
Aromatic fraction	0.286565	Seed R-TADs
Aromatic fraction	0.286565	Seed R-TADs
Aromatic fraction	0.286565	Seed R-TADs
Aromatic fraction	-1.04119	Seed R-TADs
Aromatic fraction	-1.04119	Seed R-TADs
Aromatic fraction	-1.04119	Seed R-TADs
Aromatic fraction	0.286565	Seed R-TADs
Aromatic fraction	0.286565	Seed R-TADs
Aromatic fraction	-1.04119	Seed R-TADs
Aromatic fraction	-1.04119	Seed R-TADs
Aromatic fraction	-1.04119	Seed R-TADs
Aromatic fraction	-1.04119	Seed R-TADs
Aromatic fraction	-1.04119	Seed R-TADs
Aromatic fraction	0.286565	Seed R-TADs
Aromatic fraction	0.286565	Seed R-TADs
Aromatic fraction	-1.04119	Seed R-TADs
Aromatic fraction	-1.04119	Seed R-TADs
Aromatic fraction	-1.04119	Seed R-TADs
Aromatic fraction	0.286565	Seed R-TADs
Aromatic fraction	0.286565	Seed R-TADs
Aromatic fraction	0.286565	Seed R-TADs
Aromatic fraction	0.286565	Seed R-TADs
Aromatic fraction	0.286565	Seed R-TADs
Aromatic fraction	0.286565	Seed R-TADs
Aromatic fraction	-1.04119	Seed R-TADs
Aromatic fraction	0.286565	Seed R-TADs
Aromatic fraction	0.286565	Seed R-TADs
Aromatic fraction	0.286565	Seed R-TADs
Aromatic fraction	0.286565	Seed R-TADs
Aromatic fraction	0.286565	Seed R-TADs
Aromatic fraction	0.286565	Seed R-TADs
Aromatic fraction	0.286565	Seed R-TADs
Aromatic fraction	0.286565	Seed R-TADs
Aromatic fraction	0.286565	Seed R-TADs
Aromatic fraction	0.286565	Seed R-TADs
Aromatic fraction	0.286565	Seed R-TADs
Aromatic fraction	0.286565	Seed R-TADs
Aromatic fraction	1.61432	Seed R-TADs
Aromatic fraction	1.61432	Seed R-TADs
Aromatic fraction	1.61432	Seed R-TADs
Aromatic fraction	0.286565	Seed R-TADs
Aromatic fraction	0.286565	Seed R-TADs
Aromatic fraction	0.286565	Seed R-TADs
Aromatic fraction	0.286565	Seed R-TADs
Aromatic fraction	0.286565	Seed R-TADs
Aromatic fraction	0.286565	Seed R-TADs
Aromatic fraction	0.286565	Seed R-TADs
Aromatic fraction	0.286565	Seed R-TADs
Aromatic fraction	0.286565	Seed R-TADs
Aromatic fraction	0.286565	Seed R-TADs
Aromatic fraction	0.286565	Seed R-TADs
Aromatic fraction	0.286565	Seed R-TADs
Aromatic fraction	-1.04119	Seed R-TADs
Aromatic fraction	-1.04119	Seed R-TADs
Aromatic fraction	-1.04119	Seed R-TADs
Aromatic fraction	-1.04119	Seed R-TADs
Aromatic fraction	-1.04119	Seed R-TADs
Aromatic fraction	-1.04119	Seed R-TADs
Aromatic fraction	-1.04119	Seed R-TADs
Aromatic fraction	-1.04119	Seed R-TADs
Aromatic fraction	-1.04119	Seed R-TADs
Aromatic fraction	-1.04119	Seed R-TADs
Aromatic fraction	-1.04119	Seed R-TADs
Aromatic fraction	-1.04119	Seed R-TADs
Aromatic fraction	-1.04119	Seed R-TADs
Aromatic fraction	0.286565	Seed R-TADs
Aromatic fraction	0.286565	Seed R-TADs
Aromatic fraction	0.286565	Seed R-TADs
Aromatic fraction	0.286565	Seed R-TADs
Aromatic fraction	0.286565	Seed R-TADs
Aromatic fraction	-1.04119	Seed R-TADs
Aromatic fraction	-1.04119	Seed R-TADs
Aromatic fraction	-1.04119	Seed R-TADs
Aromatic fraction	-1.04119	Seed R-TADs
Aromatic fraction	-1.04119	Seed R-TADs
Aromatic fraction	-1.04119	Seed R-TADs
Aromatic fraction	0.286565	Seed R-TADs
Aromatic fraction	0.286565	Seed R-TADs
Aromatic fraction	0.286565	Seed R-TADs
Aromatic fraction	-1.04119	Seed R-TADs
Aromatic fraction	-1.04119	Seed R-TADs
Aromatic fraction	-1.04119	Seed R-TADs
Aromatic fraction	-1.04119	Seed R-TADs
Aromatic fraction	-1.04119	Seed R-TADs
Aromatic fraction	-1.04119	Seed R-TADs
Aromatic fraction	-1.04119	Seed R-TADs
Aromatic fraction	-1.04119	Seed R-TADs
Aromatic fraction	-1.04119	Seed R-TADs
Aromatic fraction	-1.04119	Seed R-TADs
Aromatic fraction	-1.04119	Seed R-TADs
Aromatic fraction	-1.04119	Seed R-TADs
Aromatic fraction	-1.04119	Seed R-TADs
Aromatic fraction	-1.04119	Seed R-TADs
Aromatic fraction	-1.04119	Seed R-TADs
Aromatic fraction	-1.04119	Seed R-TADs
Aromatic fraction	-1.04119	Seed R-TADs
Aromatic fraction	-1.04119	Seed R-TADs
Aromatic fraction	-1.04119	Seed R-TADs
Aromatic fraction	0.286565	Seed R-TADs
Aromatic fraction	0.286565	Seed R-TADs
Aromatic fraction	-1.04119	Seed R-TADs
Aromatic fraction	-1.04119	Seed R-TADs
Aromatic fraction	-1.04119	Seed R-TADs
Aromatic fraction	-1.04119	Seed R-TADs
Aromatic fraction	-1.04119	Seed R-TADs
Aromatic fraction	-1.04119	Seed R-TADs
Aromatic fraction	-1.04119	Seed R-TADs
Aromatic fraction	0.286565	Seed R-TADs
Aromatic fraction	0.286565	Seed R-TADs
Aromatic fraction	0.286565	Seed R-TADs
Aromatic fraction	0.286565	Seed R-TADs
Aromatic fraction	0.286565	Seed R-TADs
Aromatic fraction	-1.04119	Seed R-TADs
Aromatic fraction	-1.04119	Seed R-TADs
Aromatic fraction	-1.04119	Seed R-TADs
Aromatic fraction	0.286565	Seed R-TADs
Aromatic fraction	0.286565	Seed R-TADs
Aromatic fraction	0.286565	Seed R-TADs
Aromatic fraction	0.286565	Seed R-TADs
Aromatic fraction	0.286565	Seed R-TADs
Aromatic fraction	0.286565	Seed R-TADs
Aromatic fraction	-1.04119	Seed R-TADs
Aromatic fraction	0.286565	Seed R-TADs
Aromatic fraction	0.286565	Seed R-TADs
Aromatic fraction	0.286565	Seed R-TADs
Aromatic fraction	-1.04119	Seed R-TADs
Aromatic fraction	-1.04119	Seed R-TADs
Aromatic fraction	-1.04119	Seed R-TADs
Aromatic fraction	-1.04119	Seed R-TADs
Aromatic fraction	-1.04119	Seed R-TADs
Aromatic fraction	-1.04119	Seed R-TADs
Aromatic fraction	-1.04119	Seed R-TADs
Aromatic fraction	-1.04119	Seed R-TADs
Aromatic fraction	0.286565	Seed R-TADs
Aromatic fraction	0.286565	Seed R-TADs
Aromatic fraction	0.286565	Seed R-TADs
Aromatic fraction	0.286565	Seed R-TADs
Aromatic fraction	0.286565	Seed R-TADs
Aromatic fraction	0.286565	Seed R-TADs
Aromatic fraction	0.286565	Seed R-TADs
Aromatic fraction	0.286565	Seed R-TADs
Aromatic fraction	0.286565	Seed R-TADs
Aromatic fraction	0.286565	Seed R-TADs
Aromatic fraction	0.286565	Seed R-TADs
Aromatic fraction	0.286565	Seed R-TADs
Aromatic fraction	0.286565	Seed R-TADs
Aromatic fraction	0.286565	Seed R-TADs
Aromatic fraction	0.286565	Seed R-TADs
Aromatic fraction	0.286565	Seed R-TADs
Aromatic fraction	-1.04119	Seed R-TADs
Aromatic fraction	-1.04119	Seed R-TADs
Aromatic fraction	-1.04119	Seed R-TADs
Aromatic fraction	-1.04119	Seed R-TADs
Aromatic fraction	-1.04119	Seed R-TADs
Aromatic fraction	-1.04119	Seed R-TADs
Aromatic fraction	-1.04119	Seed R-TADs
Aromatic fraction	-1.04119	Seed R-TADs
Aromatic fraction	0.286565	Seed R-TADs
Aromatic fraction	0.286565	Seed R-TADs
Aromatic fraction	0.286565	Seed R-TADs
Aromatic fraction	0.286565	Seed R-TADs
Aromatic fraction	0.286565	Seed R-TADs
Aromatic fraction	-1.04119	Seed R-TADs
Aromatic fraction	-1.04119	Seed R-TADs
Aromatic fraction	0.286565	Seed R-TADs
Aromatic fraction	-1.04119	Seed R-TADs
Aromatic fraction	-1.04119	Seed R-TADs
Aromatic fraction	-1.04119	Seed R-TADs
Aromatic fraction	-1.04119	Seed R-TADs
Aromatic fraction	-1.04119	Seed R-TADs
Aromatic fraction	0.286565	Seed R-TADs
Aromatic fraction	-0.380731	Random IDRs
Aromatic fraction	-0.380731	Random IDRs
Aromatic fraction	-0.380731	Random IDRs
Aromatic fraction	-0.800476	Random IDRs
Aromatic fraction	-1.22022	Random IDRs
Aromatic fraction	-1.22022	Random IDRs
Aromatic fraction	-1.63997	Random IDRs
Aromatic fraction	-1.63997	Random IDRs
Aromatic fraction	-1.63997	Random IDRs
Aromatic fraction	-2.05971	Random IDRs
Aromatic fraction	-1.63997	Random IDRs
Aromatic fraction	-1.63997	Random IDRs
Aromatic fraction	-1.63997	Random IDRs
Aromatic fraction	-1.63997	Random IDRs
Aromatic fraction	-1.63997	Random IDRs
Aromatic fraction	-1.63997	Random IDRs
Aromatic fraction	-1.63997	Random IDRs
Aromatic fraction	-1.22022	Random IDRs
Aromatic fraction	-0.800476	Random IDRs
Aromatic fraction	-0.800476	Random IDRs
Aromatic fraction	-0.800476	Random IDRs
Aromatic fraction	-0.800476	Random IDRs
Aromatic fraction	-0.800476	Random IDRs
Aromatic fraction	-1.22022	Random IDRs
Aromatic fraction	-1.63997	Random IDRs
Aromatic fraction	-1.63997	Random IDRs
Aromatic fraction	-2.05971	Random IDRs
Aromatic fraction	-1.63997	Random IDRs
Aromatic fraction	-1.63997	Random IDRs
Aromatic fraction	-1.22022	Random IDRs
Aromatic fraction	-0.800476	Random IDRs
Aromatic fraction	-0.800476	Random IDRs
Aromatic fraction	-1.22022	Random IDRs
Aromatic fraction	-1.22022	Random IDRs
Aromatic fraction	-0.800476	Random IDRs
Aromatic fraction	-1.63997	Random IDRs
Aromatic fraction	-1.63997	Random IDRs
Aromatic fraction	-1.63997	Random IDRs
Aromatic fraction	-1.63997	Random IDRs
Aromatic fraction	-1.22022	Random IDRs
Aromatic fraction	-1.63997	Random IDRs
Aromatic fraction	-1.22022	Random IDRs
Aromatic fraction	-1.22022	Random IDRs
Aromatic fraction	-1.22022	Random IDRs
Aromatic fraction	-1.63997	Random IDRs
Aromatic fraction	-0.380731	Random IDRs
Aromatic fraction	-0.800476	Random IDRs
Aromatic fraction	-0.800476	Random IDRs
Aromatic fraction	-1.22022	Random IDRs
Aromatic fraction	-1.22022	Random IDRs
Aromatic fraction	-1.22022	Random IDRs
Aromatic fraction	-1.22022	Random IDRs
Aromatic fraction	-1.22022	Random IDRs
Aromatic fraction	-1.22022	Random IDRs
Aromatic fraction	-0.800476	Random IDRs
Aromatic fraction	-1.63997	Random IDRs
Aromatic fraction	-1.63997	Random IDRs
Aromatic fraction	-2.05971	Random IDRs
Aromatic fraction	-2.05971	Random IDRs
Aromatic fraction	-2.05971	Random IDRs
Aromatic fraction	-2.05971	Random IDRs
Aromatic fraction	-1.63997	Random IDRs
Aromatic fraction	-1.63997	Random IDRs
Aromatic fraction	-0.800476	Random IDRs
Aromatic fraction	-0.800476	Random IDRs
Aromatic fraction	-1.22022	Random IDRs
Aromatic fraction	-1.22022	Random IDRs
Aromatic fraction	-1.22022	Random IDRs
Aromatic fraction	-1.63997	Random IDRs
Aromatic fraction	-1.63997	Random IDRs
Aromatic fraction	-1.22022	Random IDRs
Aromatic fraction	-2.05971	Random IDRs
Aromatic fraction	-2.05971	Random IDRs
Aromatic fraction	-2.47946	Random IDRs
Aromatic fraction	-2.47946	Random IDRs
Aromatic fraction	-2.47946	Random IDRs
Aromatic fraction	-2.47946	Random IDRs
Aromatic fraction	-2.05971	Random IDRs
Aromatic fraction	-2.05971	Random IDRs
Aromatic fraction	-1.63997	Random IDRs
Aromatic fraction	-2.05971	Random IDRs
Aromatic fraction	-2.05971	Random IDRs
Aromatic fraction	-2.05971	Random IDRs
Aromatic fraction	-2.05971	Random IDRs
Aromatic fraction	-2.47946	Random IDRs
Aromatic fraction	-2.47946	Random IDRs
Aromatic fraction	-2.47946	Random IDRs
Aromatic fraction	-2.47946	Random IDRs
Aromatic fraction	-2.05971	Random IDRs
Aromatic fraction	-2.47946	Random IDRs
Aromatic fraction	-2.05971	Random IDRs
Aromatic fraction	-2.05971	Random IDRs
Aromatic fraction	-2.05971	Random IDRs
Aromatic fraction	-1.22022	Random IDRs
Aromatic fraction	-0.800476	Random IDRs
Aromatic fraction	-1.63997	Random IDRs
Aromatic fraction	-1.63997	Random IDRs
Aromatic fraction	-2.05971	Random IDRs
Aromatic fraction	-2.05971	Random IDRs
Aromatic fraction	-2.05971	Random IDRs
Aromatic fraction	-2.05971	Random IDRs
Aromatic fraction	-1.63997	Random IDRs
Aromatic fraction	-1.63997	Random IDRs
Aromatic fraction	-1.22022	Random IDRs
Aromatic fraction	-1.22022	Random IDRs
Aromatic fraction	-1.63997	Random IDRs
Aromatic fraction	-1.63997	Random IDRs
Aromatic fraction	-1.63997	Random IDRs
Aromatic fraction	-2.05971	Random IDRs
Aromatic fraction	-2.05971	Random IDRs
Aromatic fraction	-2.05971	Random IDRs
Aromatic fraction	-2.47946	Random IDRs
Aromatic fraction	-2.05971	Random IDRs
Aromatic fraction	-2.47946	Random IDRs
Aromatic fraction	-2.05971	Random IDRs
Aromatic fraction	-2.05971	Random IDRs
Aromatic fraction	-2.05971	Random IDRs
Aromatic fraction	-2.47946	Random IDRs
Aromatic fraction	-0.380731	Random IDRs
Aromatic fraction	-0.380731	Random IDRs
Aromatic fraction	-1.22022	Random IDRs
Aromatic fraction	-1.63997	Random IDRs
Aromatic fraction	-1.63997	Random IDRs
Aromatic fraction	-1.63997	Random IDRs
Aromatic fraction	-1.63997	Random IDRs
Aromatic fraction	-1.63997	Random IDRs
Aromatic fraction	-1.63997	Random IDRs
Aromatic fraction	-1.22022	Random IDRs
Aromatic fraction	-1.63997	Random IDRs
Aromatic fraction	-0.800476	Random IDRs
Aromatic fraction	-0.380731	Random IDRs
Aromatic fraction	-0.380731	Random IDRs
Aromatic fraction	-0.380731	Random IDRs
Aromatic fraction	-0.800476	Random IDRs
Aromatic fraction	-0.800476	Random IDRs
Aromatic fraction	-1.22022	Random IDRs
Aromatic fraction	-0.800476	Random IDRs
Aromatic fraction	-0.380731	Random IDRs
Aromatic fraction	-0.800476	Random IDRs
Aromatic fraction	-0.800476	Random IDRs
Aromatic fraction	-1.22022	Random IDRs
Aromatic fraction	-1.22022	Random IDRs
Aromatic fraction	-2.05971	Random IDRs
Aromatic fraction	-1.63997	Random IDRs
Aromatic fraction	-2.05971	Random IDRs
Aromatic fraction	-2.47946	Random IDRs
Aromatic fraction	-2.47946	Random IDRs
Aromatic fraction	-2.05971	Random IDRs
Aromatic fraction	-1.63997	Random IDRs
Aromatic fraction	-1.63997	Random IDRs
Aromatic fraction	-1.63997	Random IDRs
Aromatic fraction	-1.63997	Random IDRs
Aromatic fraction	-1.63997	Random IDRs
Aromatic fraction	-1.63997	Random IDRs
Aromatic fraction	-1.22022	Random IDRs
Aromatic fraction	-1.22022	Random IDRs
Aromatic fraction	-1.22022	Random IDRs
Aromatic fraction	-0.800476	Random IDRs
Aromatic fraction	-0.800476	Random IDRs
Aromatic fraction	-0.800476	Random IDRs
Aromatic fraction	-1.63997	Random IDRs
Aromatic fraction	-2.05971	Random IDRs
Aromatic fraction	-2.47946	Random IDRs
Aromatic fraction	-2.05971	Random IDRs
Aromatic fraction	-1.63997	Random IDRs
Aromatic fraction	-1.22022	Random IDRs
Aromatic fraction	-1.63997	Random IDRs
Aromatic fraction	-1.63997	Random IDRs
Aromatic fraction	-1.63997	Random IDRs
Aromatic fraction	-1.63997	Random IDRs
Aromatic fraction	-2.05971	Random IDRs
Aromatic fraction	-2.05971	Random IDRs
Aromatic fraction	-1.22022	Random IDRs
Aromatic fraction	-1.63997	Random IDRs
Aromatic fraction	-1.22022	Random IDRs
Aromatic fraction	-1.22022	Random IDRs
Aromatic fraction	-1.22022	Random IDRs
Aromatic fraction	-0.800476	Random IDRs
Aromatic fraction	-0.800476	Random IDRs
Aromatic fraction	-0.800476	Random IDRs
Aromatic fraction	-0.800476	Random IDRs
Aromatic fraction	-0.380731	Random IDRs
Aromatic fraction	-0.380731	Random IDRs
Aromatic fraction	-0.380731	Random IDRs
Aromatic fraction	-0.800476	Random IDRs
Aromatic fraction	-0.380731	Random IDRs
Aromatic fraction	-0.380731	Random IDRs
Aromatic fraction	-0.380731	Random IDRs
Aromatic fraction	-0.380731	Random IDRs
Aromatic fraction	0.0390144	Random IDRs
Aromatic fraction	0.0390144	Random IDRs
Aromatic fraction	0.0390144	Random IDRs
Aromatic fraction	-0.380731	Random IDRs
Aromatic fraction	-0.380731	Random IDRs
Aromatic fraction	-0.800476	Random IDRs
Aromatic fraction	-1.22022	Random IDRs
Aromatic fraction	-0.800476	Random IDRs
Aromatic fraction	-0.800476	Random IDRs
Aromatic fraction	-0.800476	Random IDRs
Aromatic fraction	-0.800476	Random IDRs
Aromatic fraction	-0.800476	Random IDRs
Aromatic fraction	-1.22022	Random IDRs
Aromatic fraction	-1.63997	Random IDRs
Aromatic fraction	-1.63997	Random IDRs
Aromatic fraction	-2.05971	Random IDRs
Aromatic fraction	-2.05971	Random IDRs
Aromatic fraction	-2.05971	Random IDRs
Aromatic fraction	-2.05971	Random IDRs
Aromatic fraction	-2.05971	Random IDRs
Aromatic fraction	0.45876	Random IDRs
Aromatic fraction	-2.47946	Random IDRs
Aromatic fraction	0.45876	Random IDRs
Aromatic fraction	-1.22022	Random IDRs
Aromatic fraction	0.0390144	Random IDRs
Aromatic fraction	0.878505	Random IDRs
Aromatic fraction	0.878505	Random IDRs
Aromatic fraction	-0.800476	Random IDRs
Aromatic fraction	2.13774	Random IDRs
Aromatic fraction	-0.800476	Random IDRs
Aromatic fraction	-0.800476	Random IDRs
Aromatic fraction	0.0390144	Random IDRs
Aromatic fraction	0.0390144	Random IDRs
Aromatic fraction	-2.05971	Random IDRs
Aromatic fraction	0.0390144	Random IDRs
Aromatic fraction	-0.380731	Random IDRs
Aromatic fraction	0.45876	Random IDRs
Aromatic fraction	0.0390144	Random IDRs
Aromatic fraction	0.45876	Random IDRs
Aromatic fraction	0.0390144	Random IDRs
Aromatic fraction	0.0390144	Random IDRs
Aromatic fraction	0.878505	Random IDRs
Aromatic fraction	0.45876	Random IDRs
Aromatic fraction	-0.380731	Random IDRs
Aromatic fraction	-1.63997	Random IDRs
Aromatic fraction	-0.380731	Random IDRs
Aromatic fraction	0.45876	Random IDRs
Aromatic fraction	-2.47946	Random IDRs
Aromatic fraction	-1.22022	Random IDRs
Aromatic fraction	-0.380731	Random IDRs
Aromatic fraction	1.29825	Random IDRs
Aromatic fraction	-0.800476	Random IDRs
Aromatic fraction	-0.380731	Random IDRs
Aromatic fraction	-0.380731	Random IDRs
Aromatic fraction	-0.800476	Random IDRs
Aromatic fraction	0.45876	Random IDRs
Aromatic fraction	-0.380731	Random IDRs
Aromatic fraction	1.29825	Random IDRs
Aromatic fraction	-2.05971	Random IDRs
Aromatic fraction	-0.380731	Random IDRs
Aromatic fraction	-1.63997	Random IDRs
Aromatic fraction	0.0390144	Random IDRs
Aromatic fraction	-1.63997	Random IDRs
Aromatic fraction	0.0390144	Random IDRs
Aromatic fraction	0.0390144	Random IDRs
Aromatic fraction	1.71799	Random IDRs
Aromatic fraction	0.878505	Random IDRs
Aromatic fraction	-0.380731	Random IDRs
Aromatic fraction	0.45876	Random IDRs
Aromatic fraction	0.0390144	Random IDRs
Aromatic fraction	0.45876	Random IDRs
Aromatic fraction	-0.800476	Random IDRs
Aromatic fraction	0.878505	Random IDRs
Aromatic fraction	0.0390144	Random IDRs
Aromatic fraction	-0.380731	Random IDRs
Aromatic fraction	0.878505	Random IDRs
Aromatic fraction	2.55749	Random IDRs
Aromatic fraction	-2.8992	Random IDRs
Aromatic fraction	-0.380731	Random IDRs
Aromatic fraction	0.45876	Random IDRs
Aromatic fraction	0.878505	Random IDRs
Aromatic fraction	0.878505	Random IDRs
Aromatic fraction	1.71799	Random IDRs
Aromatic fraction	-0.800476	Random IDRs
Aromatic fraction	0.878505	Random IDRs
Aromatic fraction	1.71799	Random IDRs
Aromatic fraction	-0.800476	Random IDRs
Aromatic fraction	0.0390144	Random IDRs
Aromatic fraction	0.0390144	Random IDRs
Aromatic fraction	-0.800476	Random IDRs
Aromatic fraction	-0.800476	Random IDRs
Aromatic fraction	0.878505	Random IDRs
Aromatic fraction	-1.22022	Random IDRs
Aromatic fraction	0.0390144	Random IDRs
Aromatic fraction	0.45876	Random IDRs
Aromatic fraction	0.45876	Random IDRs
Aromatic fraction	0.878505	Random IDRs
Aromatic fraction	0.0390144	Random IDRs
Aromatic fraction	0.45876	Random IDRs
Aromatic fraction	0.0390144	Random IDRs
Aromatic fraction	-0.380731	Random IDRs
Aromatic fraction	0.0390144	Random IDRs
Aromatic fraction	-1.22022	Random IDRs
Aromatic fraction	-2.05971	Random IDRs
Aromatic fraction	-3.31895	Random IDRs
Aromatic fraction	1.71799	Random IDRs
Aromatic fraction	-3.73869	Random IDRs
Aromatic fraction	-0.800476	Random IDRs
Aromatic fraction	-0.380731	Random IDRs
Aromatic fraction	-0.800476	Random IDRs
Aromatic fraction	0.878505	Random IDRs
Aromatic fraction	-0.380731	Random IDRs
Aromatic fraction	1.29825	Random IDRs
Aromatic fraction	0.878505	Random IDRs
Aromatic fraction	-0.380731	Random IDRs
Aromatic fraction	0.0390144	Random IDRs
Aromatic fraction	1.29825	Random IDRs
Aromatic fraction	-0.380731	Random IDRs
Aromatic fraction	-1.22022	Random IDRs
Aromatic fraction	0.878505	Random IDRs
Aromatic fraction	0.878505	Random IDRs
Aromatic fraction	0.45876	Random IDRs
Aromatic fraction	0.45876	Random IDRs
Aromatic fraction	-2.47946	Random IDRs
Aromatic fraction	0.0390144	Random IDRs
Aromatic fraction	0.0390144	Random IDRs
Aromatic fraction	0.0390144	Random IDRs
Aromatic fraction	0.878505	Random IDRs
Aromatic fraction	0.878505	Random IDRs
Aromatic fraction	-0.380731	Random IDRs
Aromatic fraction	0.878505	Random IDRs
Aromatic fraction	0.878505	Random IDRs
Aromatic fraction	0.0390144	Random IDRs
Aromatic fraction	1.29825	Random IDRs
Aromatic fraction	-0.800476	Random IDRs
Aromatic fraction	-0.380731	Random IDRs
Aromatic fraction	-3.31895	Random IDRs
Aromatic fraction	1.71799	Random IDRs
Aromatic fraction	-0.380731	Random IDRs
Aromatic fraction	0.0390144	Random IDRs
Aromatic fraction	0.45876	Random IDRs
Aromatic fraction	0.0390144	Random IDRs
Aromatic fraction	0.0390144	Random IDRs
Aromatic fraction	0.45876	Random IDRs
Aromatic fraction	1.71799	Random IDRs
Aromatic fraction	0.0390144	Random IDRs
Aromatic fraction	-0.800476	Random IDRs
Aromatic fraction	0.45876	Random IDRs
Aromatic fraction	0.0390144	Random IDRs
Aromatic fraction	0.45876	Random IDRs
Aromatic fraction	0.878505	Random IDRs
Aromatic fraction	1.29825	Random IDRs
Aromatic fraction	2.13774	Random IDRs
Aromatic fraction	-0.800476	Random IDRs
Aromatic fraction	-0.380731	Random IDRs
Aromatic fraction	-0.380731	Random IDRs
Aromatic fraction	0.878505	Random IDRs
Aromatic fraction	0.0390144	Random IDRs
Aromatic fraction	0.0390144	Random IDRs
Aromatic fraction	0.45876	Random IDRs
Aromatic fraction	0.0390144	Random IDRs
Aromatic fraction	0.0390144	Random IDRs
Aromatic fraction	-0.380731	Random IDRs
Aromatic fraction	-2.05971	Random IDRs
Aromatic fraction	-0.800476	Random IDRs
Aromatic fraction	0.0390144	Random IDRs
Aromatic fraction	-2.47946	Random IDRs
Aromatic fraction	1.71799	Random IDRs
Aromatic fraction	0.878505	Random IDRs
Aromatic fraction	0.878505	Random IDRs
Aromatic fraction	0.45876	Random IDRs
Aromatic fraction	0.45876	Random IDRs
Aromatic fraction	-2.05971	Random IDRs
Aromatic fraction	1.71799	Random IDRs
Aromatic fraction	0.0390144	Random IDRs
Aromatic fraction	0.0390144	Random IDRs
Aromatic fraction	-0.380731	Random IDRs
Aromatic fraction	-1.63997	Random IDRs
Aromatic fraction	0.0390144	Random IDRs
Aromatic fraction	0.0390144	Random IDRs
Aromatic fraction	-2.05971	Random IDRs
Aromatic fraction	-0.380731	Random IDRs
Aromatic fraction	0.45876	Random IDRs
Aromatic fraction	-0.380731	Random IDRs
Aromatic fraction	0.0390144	Random IDRs
Aromatic fraction	0.0390144	Random IDRs
Aromatic fraction	0.45876	Random IDRs
Aromatic fraction	-0.380731	Random IDRs
Aromatic fraction	-2.05971	Random IDRs
Aromatic fraction	0.0390144	Random IDRs
Aromatic fraction	-0.800476	Random IDRs
Aromatic fraction	0.45876	Random IDRs
Aromatic fraction	-1.22022	Random IDRs
Aromatic fraction	0.0390144	Random IDRs
Aromatic fraction	-0.380731	Random IDRs
Aromatic fraction	-0.380731	Random IDRs
Aromatic fraction	0.0390144	Random IDRs
Aromatic fraction	-0.800476	Random IDRs
Aromatic fraction	0.0390144	Random IDRs
Aromatic fraction	0.0390144	Random IDRs
Aromatic fraction	0.0390144	Random IDRs
Aromatic fraction	-0.380731	Random IDRs
Aromatic fraction	-0.800476	Random IDRs
Aromatic fraction	1.29825	Random IDRs
Aromatic fraction	0.878505	Random IDRs
Aromatic fraction	-0.800476	Random IDRs
Aromatic fraction	-2.8992	Random IDRs
Aromatic fraction	2.13774	Random IDRs
Aromatic fraction	0.0390144	Random IDRs
Aromatic fraction	0.0390144	Random IDRs
Aromatic fraction	0.45876	Random IDRs
Aromatic fraction	0.0390144	Random IDRs
Aromatic fraction	0.45876	Random IDRs
Aromatic fraction	-0.380731	Random IDRs
Aromatic fraction	0.45876	Random IDRs
Aromatic fraction	-0.800476	Random IDRs
Aromatic fraction	-1.22022	Random IDRs
Aromatic fraction	0.45876	Random IDRs
Aromatic fraction	1.29825	Random IDRs
Aromatic fraction	-0.380731	Random IDRs
Aromatic fraction	-0.380731	Random IDRs
Aromatic fraction	0.0390144	Random IDRs
Aromatic fraction	0.45876	Random IDRs
Aromatic fraction	-0.800476	Random IDRs
Aromatic fraction	0.878505	Random IDRs
Aromatic fraction	-0.380731	Random IDRs
Aromatic fraction	1.29825	Random IDRs
Aromatic fraction	-0.380731	Random IDRs
Aromatic fraction	-1.63997	Random IDRs
Aromatic fraction	-1.63997	Random IDRs
Aromatic fraction	-1.63997	Random IDRs
Aromatic fraction	0.45876	Random IDRs
Aromatic fraction	-0.380731	Random IDRs
Aromatic fraction	0.0390144	Random IDRs
Aromatic fraction	-0.800476	Random IDRs
Aromatic fraction	1.71799	Random IDRs
Aromatic fraction	-0.380731	Random IDRs
Aromatic fraction	-2.05971	Random IDRs
Aromatic fraction	-1.63997	Random IDRs
Aromatic fraction	0.0390144	Random IDRs
Aromatic fraction	-1.63997	Random IDRs
Aromatic fraction	0.0390144	Random IDRs
Aromatic fraction	-1.63997	Random IDRs
Aromatic fraction	0.0390144	Random IDRs
Aromatic fraction	0.878505	Random IDRs
Aromatic fraction	1.29825	Random IDRs
Aromatic fraction	-0.800476	Random IDRs
Aromatic fraction	-0.800476	Random IDRs
Aromatic fraction	0.0390144	Random IDRs
Aromatic fraction	0.45876	Random IDRs
Aromatic fraction	0.0390144	Random IDRs
Aromatic fraction	0.0390144	Random IDRs
Aromatic fraction	0.0390144	Random IDRs
Aromatic fraction	-0.380731	Random IDRs
Aromatic fraction	-1.22022	Random IDRs
Aromatic fraction	-2.05971	Random IDRs
Aromatic fraction	-0.380731	Random IDRs
Aromatic fraction	-1.63997	Random IDRs
Aromatic fraction	-0.380731	Random IDRs
Aromatic fraction	0.878505	Random IDRs
Aromatic fraction	-0.800476	Random IDRs
Aromatic fraction	0.878505	Random IDRs
Aromatic fraction	0.45876	Random IDRs
Aromatic fraction	-0.380731	Random IDRs
Aromatic fraction	0.45876	Random IDRs
Aromatic fraction	0.878505	Random IDRs
Aromatic fraction	0.0390144	Random IDRs
Aromatic fraction	0.45876	Random IDRs
Aromatic fraction	0.0390144	Random IDRs
Aromatic fraction	-1.63997	Random IDRs
Aromatic fraction	-0.800476	Random IDRs
Aromatic fraction	0.45876	Random IDRs
Aromatic fraction	0.878505	Random IDRs
Aromatic fraction	1.29825	Random IDRs
Aromatic fraction	-0.800476	Random IDRs
Aromatic fraction	-1.63997	Random IDRs
Aromatic fraction	0.0390144	Random IDRs
Aromatic fraction	0.878505	Random IDRs
Aromatic fraction	0.45876	Random IDRs
Aromatic fraction	-1.22022	Random IDRs
Aromatic fraction	0.45876	Random IDRs
Aromatic fraction	-0.380731	Random IDRs
Aromatic fraction	0.45876	Random IDRs
Aromatic fraction	-0.380731	Random IDRs
Aromatic fraction	-0.380731	Random IDRs
Aromatic fraction	0.0390144	Random IDRs
Aromatic fraction	-0.800476	Random IDRs
Aromatic fraction	-2.8992	Random IDRs
Aromatic fraction	-0.800476	Random IDRs
Aromatic fraction	-1.22022	Random IDRs
Aromatic fraction	-0.380731	Random IDRs
Aromatic fraction	-0.800476	Random IDRs
Aromatic fraction	0.0390144	Random IDRs
Aromatic fraction	0.45876	Random IDRs
Aromatic fraction	-0.380731	Random IDRs
Aromatic fraction	-0.380731	Random IDRs
Aromatic fraction	0.45876	Random IDRs
Aromatic fraction	-0.380731	Random IDRs
Aromatic fraction	0.45876	Random IDRs
Aromatic fraction	2.13774	Random IDRs
Aromatic fraction	-0.800476	Random IDRs
Aromatic fraction	-0.800476	Random IDRs
Aromatic fraction	0.0390144	Random IDRs
Aromatic fraction	2.13774	Random IDRs
Aromatic fraction	-0.380731	Random IDRs
Aromatic fraction	-0.380731	Random IDRs
Aromatic fraction	0.45876	Random IDRs
Aromatic fraction	0.0390144	Random IDRs
Aromatic fraction	0.0390144	Random IDRs
Aromatic fraction	0.45876	Random IDRs
Aromatic fraction	-0.800476	Random IDRs
Aromatic fraction	0.0390144	Random IDRs
Aromatic fraction	-0.800476	Random IDRs
Aromatic fraction	-0.800476	Random IDRs
Aromatic fraction	0.0390144	Random IDRs
Aromatic fraction	0.0390144	Random IDRs
Aromatic fraction	0.0390144	Random IDRs
Aromatic fraction	1.71799	Random IDRs
Aromatic fraction	-0.380731	Random IDRs
Aromatic fraction	1.29825	Random IDRs
Aromatic fraction	-0.380731	Random IDRs
Aromatic fraction	0.878505	Random IDRs
Aromatic fraction	1.29825	Random IDRs
Aromatic fraction	0.45876	Random IDRs
Aromatic fraction	-0.380731	Random IDRs
Aromatic fraction	0.878505	Random IDRs
Aromatic fraction	0.878505	Random IDRs
Aromatic fraction	-0.800476	Random IDRs
Aromatic fraction	-0.800476	Random IDRs
Aromatic fraction	-4.57818	Random IDRs
Aromatic fraction	1.29825	Random IDRs
Aromatic fraction	1.29825	Random IDRs
Aromatic fraction	-0.380731	Random IDRs
Aromatic fraction	1.29825	Random IDRs
Aromatic fraction	0.45876	Random IDRs
Aromatic fraction	-0.800476	Random IDRs
Aromatic fraction	0.878505	Random IDRs
Aromatic fraction	0.45876	Random IDRs
Aromatic fraction	0.878505	Random IDRs
Aromatic fraction	0.45876	Random IDRs
Aromatic fraction	0.878505	Random IDRs
Aromatic fraction	0.0390144	Random IDRs
Aromatic fraction	0.0390144	Random IDRs
Aromatic fraction	0.0390144	Random IDRs
Aromatic fraction	-0.800476	Random IDRs
Aromatic fraction	2.55749	Random IDRs
Aromatic fraction	-0.800476	Random IDRs
Aromatic fraction	0.45876	Random IDRs
Aromatic fraction	1.29825	Random IDRs
Aromatic fraction	0.0390144	Random IDRs
Aromatic fraction	0.45876	Random IDRs
Aromatic fraction	-6.25716	Random IDRs
Aromatic fraction	-0.800476	Random IDRs
Aromatic fraction	0.0390144	Random IDRs
Aromatic fraction	1.29825	Random IDRs
Aromatic fraction	2.55749	Random IDRs
Aromatic fraction	-0.380731	Random IDRs
Aromatic fraction	1.71799	Random IDRs
Aromatic fraction	0.0390144	Random IDRs
Aromatic fraction	1.29825	Random IDRs
Aromatic fraction	0.0390144	Random IDRs
Aromatic fraction	0.45876	Random IDRs
Aromatic fraction	0.45876	Random IDRs
Aromatic fraction	0.0390144	Random IDRs
Aromatic fraction	0.0390144	Random IDRs
Aromatic fraction	-0.380731	Random IDRs
Aromatic fraction	0.0390144	Random IDRs
Aromatic fraction	-1.22022	Random IDRs
Aromatic fraction	0.45876	Random IDRs
Aromatic fraction	-0.380731	Random IDRs
Aromatic fraction	-0.380731	Random IDRs
Aromatic fraction	-1.63997	Random IDRs
Aromatic fraction	0.0390144	Random IDRs
Aromatic fraction	-0.800476	Random IDRs
Aromatic fraction	2.55749	Random IDRs
Aromatic fraction	-0.380731	Random IDRs
Aromatic fraction	0.878505	Random IDRs
Aromatic fraction	0.878505	Random IDRs
Aromatic fraction	0.45876	Random IDRs
Aromatic fraction	0.0390144	Random IDRs
Aromatic fraction	-1.63997	Random IDRs
Aromatic fraction	-0.380731	Random IDRs
Aromatic fraction	-1.63997	Random IDRs
Aromatic fraction	-0.380731	Random IDRs
Aromatic fraction	1.29825	Random IDRs
Aromatic fraction	0.0390144	Random IDRs
Aromatic fraction	0.45876	Random IDRs
Aromatic fraction	-0.380731	Random IDRs
Aromatic fraction	0.0390144	Random IDRs
Aromatic fraction	0.878505	Random IDRs
Aromatic fraction	0.45876	Random IDRs
Aromatic fraction	0.45876	Random IDRs
Aromatic fraction	1.29825	Random IDRs
Aromatic fraction	0.878505	Random IDRs
Aromatic fraction	2.55749	Random IDRs
Aromatic fraction	2.13774	Random IDRs
Aromatic fraction	0.0390144	Random IDRs
Aromatic fraction	1.71799	Random IDRs
Aromatic fraction	-0.380731	Random IDRs
Aromatic fraction	-0.800476	Random IDRs
Aromatic fraction	0.878505	Random IDRs
Aromatic fraction	-0.380731	Random IDRs
Aromatic fraction	-0.380731	Random IDRs
Aromatic fraction	0.45876	Random IDRs
Aromatic fraction	0.0390144	Random IDRs
Aromatic fraction	-2.47946	Random IDRs
Aromatic fraction	0.878505	Random IDRs
Aromatic fraction	-0.380731	Random IDRs
Aromatic fraction	-1.22022	Random IDRs
Aromatic fraction	0.45876	Random IDRs
Aromatic fraction	0.0390144	Random IDRs
Aromatic fraction	0.878505	Random IDRs
Aromatic fraction	-1.63997	Random IDRs
Aromatic fraction	1.29825	Random IDRs
Aromatic fraction	-0.800476	Random IDRs
Aromatic fraction	0.45876	Random IDRs
Aromatic fraction	-0.380731	Random IDRs
Aromatic fraction	0.878505	Random IDRs
Aromatic fraction	0.45876	Random IDRs
Aromatic fraction	0.878505	Random IDRs
Aromatic fraction	0.0390144	Random IDRs
Aromatic fraction	-1.22022	Random IDRs
Aromatic fraction	0.0390144	Random IDRs
Aromatic fraction	0.878505	Random IDRs
Aromatic fraction	-1.63997	Random IDRs
Aromatic fraction	0.45876	Random IDRs
Aromatic fraction	-0.800476	Random IDRs
Aromatic fraction	0.45876	Random IDRs
Aromatic fraction	0.0390144	Random IDRs
Aromatic fraction	-2.47946	Random IDRs
Aromatic fraction	0.45876	Random IDRs
Aromatic fraction	0.0390144	Random IDRs
Aromatic fraction	0.45876	Random IDRs
Aromatic fraction	-1.22022	Random IDRs
Aromatic fraction	-0.380731	Random IDRs
Aromatic fraction	1.29825	Random IDRs
Aromatic fraction	0.0390144	Random IDRs
Aromatic fraction	0.0390144	Random IDRs
κ	1.29727	Seed R-TADs
κ	2.51559	Seed R-TADs
κ	2.51559	Seed R-TADs
κ	-0.744781	Seed R-TADs
κ	-0.744781	Seed R-TADs
κ	-1.13938	Seed R-TADs
κ	0.0789448	Seed R-TADs
κ	0.223154	Seed R-TADs
κ	-0.172659	Seed R-TADs
κ	0.531898	Seed R-TADs
κ	-0.0455759	Seed R-TADs
κ	-0.0455759	Seed R-TADs
κ	-0.129915	Seed R-TADs
κ	-0.129915	Seed R-TADs
κ	1.30178	Seed R-TADs
κ	-0.996743	Seed R-TADs
κ	-0.996743	Seed R-TADs
κ	-1.58079	Seed R-TADs
κ	-1.58079	Seed R-TADs
κ	-1.58079	Seed R-TADs
κ	-1.58079	Seed R-TADs
κ	-0.996743	Seed R-TADs
κ	-0.996743	Seed R-TADs
κ	1.22019	Seed R-TADs
κ	1.22019	Seed R-TADs
κ	-0.996743	Seed R-TADs
κ	-0.996743	Seed R-TADs
κ	-0.996743	Seed R-TADs
κ	-1.58079	Seed R-TADs
κ	-1.58079	Seed R-TADs
κ	-1.58079	Seed R-TADs
κ	-2.48088	Seed R-TADs
κ	-1.58079	Seed R-TADs
κ	-2.48088	Seed R-TADs
κ	0.531898	Seed R-TADs
κ	0.531898	Seed R-TADs
κ	0.531898	Seed R-TADs
κ	-0.0455759	Seed R-TADs
κ	-0.0455759	Seed R-TADs
κ	-0.0455759	Seed R-TADs
κ	0.531898	Seed R-TADs
κ	0.531898	Seed R-TADs
κ	-0.882898	Seed R-TADs
κ	-0.882898	Seed R-TADs
κ	-0.295863	Seed R-TADs
κ	-0.295863	Seed R-TADs
κ	-0.744781	Seed R-TADs
κ	-0.295863	Seed R-TADs
κ	1.02371	Seed R-TADs
κ	1.02371	Seed R-TADs
κ	-1.58079	Seed R-TADs
κ	0.957173	Seed R-TADs
κ	0.957173	Seed R-TADs
κ	0.531898	Seed R-TADs
κ	0.531898	Seed R-TADs
κ	0.531898	Seed R-TADs
κ	0.531898	Seed R-TADs
κ	1.25853	Seed R-TADs
κ	-0.124284	Seed R-TADs
κ	-0.124284	Seed R-TADs
κ	-0.124284	Seed R-TADs
κ	-0.124284	Seed R-TADs
κ	-0.124284	Seed R-TADs
κ	-0.129915	Seed R-TADs
κ	-0.129915	Seed R-TADs
κ	-1.05614	Seed R-TADs
κ	-1.05614	Seed R-TADs
κ	-1.05614	Seed R-TADs
κ	-1.05614	Seed R-TADs
κ	-0.996743	Seed R-TADs
κ	-0.744781	Seed R-TADs
κ	-0.820352	Seed R-TADs
κ	-0.0455759	Seed R-TADs
κ	1.30178	Seed R-TADs
κ	1.30178	Seed R-TADs
κ	0.957173	Seed R-TADs
κ	0.531898	Seed R-TADs
κ	0.531898	Seed R-TADs
κ	0.957173	Seed R-TADs
κ	0.957173	Seed R-TADs
κ	0.531898	Seed R-TADs
κ	-1.58079	Seed R-TADs
κ	-2.48088	Seed R-TADs
κ	-3.79176	Seed R-TADs
κ	-2.48088	Seed R-TADs
κ	-2.48088	Seed R-TADs
κ	1.22019	Seed R-TADs
κ	1.22019	Seed R-TADs
κ	-0.147926	Seed R-TADs
κ	-0.147926	Seed R-TADs
κ	0.883692	Seed R-TADs
κ	0.883692	Seed R-TADs
κ	0.883692	Seed R-TADs
κ	-0.129915	Seed R-TADs
κ	1.22019	Seed R-TADs
κ	0.957173	Seed R-TADs
κ	1.22019	Seed R-TADs
κ	1.22019	Seed R-TADs
κ	-0.996743	Seed R-TADs
κ	-0.295863	Seed R-TADs
κ	-0.129915	Seed R-TADs
κ	-0.129915	Seed R-TADs
κ	-0.129915	Seed R-TADs
κ	-0.129915	Seed R-TADs
κ	-0.129915	Seed R-TADs
κ	-0.129915	Seed R-TADs
κ	-0.129915	Seed R-TADs
κ	-0.129915	Seed R-TADs
κ	1.30178	Seed R-TADs
κ	-0.996743	Seed R-TADs
κ	-0.996743	Seed R-TADs
κ	-1.58079	Seed R-TADs
κ	-1.58079	Seed R-TADs
κ	-1.58079	Seed R-TADs
κ	-1.58079	Seed R-TADs
κ	-0.996743	Seed R-TADs
κ	-0.996743	Seed R-TADs
κ	1.30178	Seed R-TADs
κ	1.30178	Seed R-TADs
κ	-0.129915	Seed R-TADs
κ	-0.129915	Seed R-TADs
κ	-0.129915	Seed R-TADs
κ	-0.124284	Seed R-TADs
κ	-0.124284	Seed R-TADs
κ	-0.124284	Seed R-TADs
κ	-0.124284	Seed R-TADs
κ	-0.129915	Seed R-TADs
κ	-0.124284	Seed R-TADs
κ	1.32287	Seed R-TADs
κ	1.32287	Seed R-TADs
κ	1.32287	Seed R-TADs
κ	1.25853	Seed R-TADs
κ	0.531898	Seed R-TADs
κ	0.531898	Seed R-TADs
κ	0.957173	Seed R-TADs
κ	-0.172659	Seed R-TADs
κ	-0.124284	Seed R-TADs
κ	-0.129915	Seed R-TADs
κ	-0.129915	Seed R-TADs
κ	-1.5071	Seed R-TADs
κ	-1.58269	Seed R-TADs
κ	-1.5071	Seed R-TADs
κ	-0.129915	Seed R-TADs
κ	-0.124284	Seed R-TADs
κ	-2.48088	Seed R-TADs
κ	-0.124284	Seed R-TADs
κ	-0.124284	Seed R-TADs
κ	-0.124284	Seed R-TADs
κ	1.32287	Seed R-TADs
κ	-0.784739	Seed R-TADs
κ	-0.784739	Seed R-TADs
κ	-0.784739	Seed R-TADs
κ	-0.935418	Seed R-TADs
κ	0.0789448	Seed R-TADs
κ	0.0789448	Seed R-TADs
κ	0.0789448	Seed R-TADs
κ	0.0789448	Seed R-TADs
κ	-0.935418	Seed R-TADs
κ	-1.13938	Seed R-TADs
κ	-1.13938	Seed R-TADs
κ	-0.147926	Seed R-TADs
κ	-0.147926	Seed R-TADs
κ	-0.147926	Seed R-TADs
κ	-0.551881	Seed R-TADs
κ	2.50519	Seed R-TADs
κ	3.44893	Seed R-TADs
κ	-0.935418	Seed R-TADs
κ	-0.935418	Seed R-TADs
κ	-0.172659	Seed R-TADs
κ	-0.124284	Seed R-TADs
κ	-0.172659	Seed R-TADs
κ	0.223154	Seed R-TADs
κ	0.223154	Seed R-TADs
κ	-0.935418	Seed R-TADs
κ	-0.935418	Seed R-TADs
κ	1.20355	Seed R-TADs
κ	1.02371	Seed R-TADs
κ	0.957173	Seed R-TADs
κ	0.957173	Seed R-TADs
κ	-0.295863	Seed R-TADs
κ	-0.295863	Seed R-TADs
κ	-0.295863	Seed R-TADs
κ	-1.8935	Seed R-TADs
κ	0.883692	Seed R-TADs
κ	1.15679	Seed R-TADs
κ	1.30178	Seed R-TADs
κ	1.32287	Seed R-TADs
κ	1.30178	Seed R-TADs
κ	1.30178	Seed R-TADs
κ	-0.295863	Seed R-TADs
κ	-0.295863	Seed R-TADs
κ	-0.882898	Seed R-TADs
κ	-0.882898	Seed R-TADs
κ	-0.882898	Seed R-TADs
κ	-0.882898	Seed R-TADs
κ	-0.0700305	Seed R-TADs
κ	-0.0700305	Seed R-TADs
κ	-0.0700305	Seed R-TADs
κ	0	Seed R-TADs
κ	0	Seed R-TADs
κ	-1.05614	Seed R-TADs
κ	-0.744781	Seed R-TADs
κ	1.20355	Seed R-TADs
κ	1.20355	Seed R-TADs
κ	1.20355	Seed R-TADs
κ	1.20355	Seed R-TADs
κ	1.20355	Seed R-TADs
κ	-0.744781	Seed R-TADs
κ	-0.996743	Seed R-TADs
κ	-0.996743	Seed R-TADs
κ	-1.58079	Seed R-TADs
κ	-1.58079	Seed R-TADs
κ	-1.58079	Seed R-TADs
κ	-1.58079	Seed R-TADs
κ	-1.58079	Seed R-TADs
κ	-1.58079	Seed R-TADs
κ	0.957173	Seed R-TADs
κ	0.957173	Seed R-TADs
κ	-0.882898	Seed R-TADs
κ	-0.882898	Seed R-TADs
κ	1.30178	Seed R-TADs
κ	1.22019	Seed R-TADs
κ	1.30178	Seed R-TADs
κ	1.22019	Seed R-TADs
κ	-1.32241	Seed R-TADs
κ	-1.32241	Seed R-TADs
κ	-0.295863	Seed R-TADs
κ	-0.129915	Seed R-TADs
κ	-0.129915	Seed R-TADs
κ	-0.129915	Seed R-TADs
κ	1.30178	Seed R-TADs
κ	-1.58079	Seed R-TADs
κ	0.957173	Seed R-TADs
κ	0.531898	Seed R-TADs
κ	0.531898	Seed R-TADs
κ	0.531898	Seed R-TADs
κ	1.25853	Seed R-TADs
κ	1.25853	Seed R-TADs
κ	1.25853	Seed R-TADs
κ	-0.172659	Seed R-TADs
κ	-0.172659	Seed R-TADs
κ	-0.172659	Seed R-TADs
κ	1.02371	Seed R-TADs
κ	-0.295863	Seed R-TADs
κ	-0.129915	Seed R-TADs
κ	-0.129915	Seed R-TADs
κ	-0.129915	Seed R-TADs
κ	-0.996743	Seed R-TADs
κ	-0.129915	Seed R-TADs
κ	1.30178	Seed R-TADs
κ	1.30178	Seed R-TADs
κ	1.25853	Seed R-TADs
κ	-0.124284	Seed R-TADs
κ	-0.129915	Seed R-TADs
κ	-0.124284	Seed R-TADs
κ	-0.935418	Seed R-TADs
κ	-1.13938	Seed R-TADs
κ	-1.13938	Seed R-TADs
κ	0.531898	Seed R-TADs
κ	-0.0455759	Seed R-TADs
κ	0.531898	Seed R-TADs
κ	0.531898	Seed R-TADs
κ	-0.0455759	Seed R-TADs
κ	0.531898	Seed R-TADs
κ	0.531898	Seed R-TADs
κ	0.531898	Seed R-TADs
κ	-0.996743	Seed R-TADs
κ	-0.996743	Seed R-TADs
κ	-1.58079	Seed R-TADs
κ	-2.48088	Seed R-TADs
κ	1.25853	Seed R-TADs
κ	0.531898	Seed R-TADs
κ	0.531898	Seed R-TADs
κ	0.531898	Seed R-TADs
κ	-0.172659	Seed R-TADs
κ	-0.225021	Seed R-TADs
κ	-0.551881	Seed R-TADs
κ	-0.551881	Seed R-TADs
κ	-0.551881	Seed R-TADs
κ	-0.551881	Seed R-TADs
κ	0.531898	Seed R-TADs
κ	0.957173	Seed R-TADs
κ	0.883692	Seed R-TADs
κ	0.883692	Seed R-TADs
κ	-0.147926	Seed R-TADs
κ	-0.129915	Seed R-TADs
κ	1.30178	Seed R-TADs
κ	0.957173	Seed R-TADs
κ	0.957173	Seed R-TADs
κ	0.957173	Seed R-TADs
κ	1.22019	Seed R-TADs
κ	1.02371	Seed R-TADs
κ	-0.295863	Seed R-TADs
κ	-0.295863	Seed R-TADs
κ	-0.996743	Seed R-TADs
κ	-0.882898	Seed R-TADs
κ	-0.295863	Seed R-TADs
κ	-0.295863	Seed R-TADs
κ	-0.295863	Seed R-TADs
κ	-0.996743	Seed R-TADs
κ	-0.295863	Seed R-TADs
κ	-0.295863	Seed R-TADs
κ	-1.13938	Seed R-TADs
κ	-0.147926	Seed R-TADs
κ	-0.129915	Seed R-TADs
κ	-0.124284	Seed R-TADs
κ	-0.172659	Seed R-TADs
κ	-0.124284	Seed R-TADs
κ	-0.124284	Seed R-TADs
κ	-0.124284	Seed R-TADs
κ	1.32287	Seed R-TADs
κ	1.32287	Seed R-TADs
κ	0.957173	Seed R-TADs
κ	-1.05785	Seed R-TADs
κ	-1.05785	Seed R-TADs
κ	-0.458465	Seed R-TADs
κ	-0.458465	Seed R-TADs
κ	-0.0531937	Seed R-TADs
κ	1.03648	Seed R-TADs
κ	1.05821	Seed R-TADs
κ	-0.259015	Seed R-TADs
κ	-1.8935	Seed R-TADs
κ	-1.8935	Seed R-TADs
κ	-1.58269	Seed R-TADs
κ	-1.58269	Seed R-TADs
κ	-0.295863	Seed R-TADs
κ	-0.295863	Seed R-TADs
κ	-0.551881	Seed R-TADs
κ	-0.295863	Seed R-TADs
κ	-0.295863	Seed R-TADs
κ	-0.295863	Seed R-TADs
κ	-0.0531937	Seed R-TADs
κ	0.749437	Seed R-TADs
κ	0.749437	Seed R-TADs
κ	-0.295863	Seed R-TADs
κ	-0.295863	Seed R-TADs
κ	-0.295863	Seed R-TADs
κ	1.30178	Seed R-TADs
κ	1.22019	Seed R-TADs
κ	1.22019	Seed R-TADs
κ	-0.124284	Seed R-TADs
κ	-0.124284	Seed R-TADs
κ	1.32287	Seed R-TADs
κ	0.531898	Seed R-TADs
κ	0.531898	Seed R-TADs
κ	-0.0455759	Seed R-TADs
κ	-0.0455759	Seed R-TADs
κ	-0.0455759	Seed R-TADs
κ	-0.0455759	Seed R-TADs
κ	0.531898	Seed R-TADs
κ	0.531898	Seed R-TADs
κ	0.957173	Seed R-TADs
κ	0.531898	Seed R-TADs
κ	0.531898	Seed R-TADs
κ	0.531898	Seed R-TADs
κ	0.531898	Seed R-TADs
κ	-0.0455759	Seed R-TADs
κ	-0.0455759	Seed R-TADs
κ	-0.0455759	Seed R-TADs
κ	-0.0455759	Seed R-TADs
κ	0.531898	Seed R-TADs
κ	-0.0455759	Seed R-TADs
κ	0.531898	Seed R-TADs
κ	0.531898	Seed R-TADs
κ	0.531898	Seed R-TADs
κ	-0.0455759	Seed R-TADs
κ	-0.0455759	Seed R-TADs
κ	-0.0455759	Seed R-TADs
κ	1.32287	Seed R-TADs
κ	1.30178	Seed R-TADs
κ	1.30178	Seed R-TADs
κ	1.22019	Seed R-TADs
κ	1.22019	Seed R-TADs
κ	1.22019	Seed R-TADs
κ	0.957173	Seed R-TADs
κ	1.44458	Seed R-TADs
κ	1.44458	Seed R-TADs
κ	2.5403	Seed R-TADs
κ	-0.129915	Seed R-TADs
κ	-0.129915	Seed R-TADs
κ	1.32287	Seed R-TADs
κ	1.32287	Seed R-TADs
κ	1.32287	Seed R-TADs
κ	1.32287	Seed R-TADs
κ	-0.996743	Seed R-TADs
κ	-0.744781	Seed R-TADs
κ	1.02371	Seed R-TADs
κ	1.02371	Seed R-TADs
κ	-0.0455759	Seed R-TADs
κ	0.531898	Seed R-TADs
κ	-1.58079	Seed R-TADs
κ	-1.58079	Seed R-TADs
κ	-0.996743	Seed R-TADs
κ	-0.124284	Seed R-TADs
κ	1.32287	Seed R-TADs
κ	1.32287	Seed R-TADs
κ	1.32287	Seed R-TADs
κ	1.32287	Seed R-TADs
κ	-0.882898	Seed R-TADs
κ	-0.882898	Seed R-TADs
κ	-0.882898	Seed R-TADs
κ	-0.882898	Seed R-TADs
κ	-0.295863	Seed R-TADs
κ	-0.129915	Seed R-TADs
κ	-0.129915	Seed R-TADs
κ	-0.996743	Seed R-TADs
κ	-0.996743	Seed R-TADs
κ	-0.996743	Seed R-TADs
κ	-1.58079	Seed R-TADs
κ	0.957173	Seed R-TADs
κ	0.957173	Seed R-TADs
κ	0.957173	Seed R-TADs
κ	0.957173	Seed R-TADs
κ	0.957173	Seed R-TADs
κ	0.957173	Seed R-TADs
κ	0.957173	Seed R-TADs
κ	1.22019	Seed R-TADs
κ	1.20355	Seed R-TADs
κ	-1.05614	Seed R-TADs
κ	-1.05614	Seed R-TADs
κ	-0.124284	Seed R-TADs
κ	-0.124284	Seed R-TADs
κ	-0.124284	Seed R-TADs
κ	-0.147926	Seed R-TADs
κ	-0.129915	Seed R-TADs
κ	-0.124284	Seed R-TADs
κ	-0.124284	Seed R-TADs
κ	-0.172659	Seed R-TADs
κ	-0.124284	Seed R-TADs
κ	-0.124284	Seed R-TADs
κ	-0.129915	Seed R-TADs
κ	-0.147926	Seed R-TADs
κ	-0.147926	Seed R-TADs
κ	-1.13938	Seed R-TADs
κ	-1.13938	Seed R-TADs
κ	-0.147926	Seed R-TADs
κ	-0.124284	Seed R-TADs
κ	-0.124284	Seed R-TADs
κ	-0.124284	Seed R-TADs
κ	-0.124284	Seed R-TADs
κ	-0.129915	Seed R-TADs
κ	-0.124284	Seed R-TADs
κ	1.32287	Seed R-TADs
κ	1.32287	Seed R-TADs
κ	-0.295863	Seed R-TADs
κ	1.02371	Seed R-TADs
κ	1.02371	Seed R-TADs
κ	-0.295863	Seed R-TADs
κ	-0.295863	Seed R-TADs
κ	-0.129915	Seed R-TADs
κ	-0.129915	Seed R-TADs
κ	-0.147926	Seed R-TADs
κ	-0.147926	Seed R-TADs
κ	-0.129915	Seed R-TADs
κ	-0.129915	Seed R-TADs
κ	-0.295863	Seed R-TADs
κ	-0.744781	Seed R-TADs
κ	-0.295863	Seed R-TADs
κ	-0.147926	Seed R-TADs
κ	-0.129915	Seed R-TADs
κ	-0.124284	Seed R-TADs
κ	-0.124284	Seed R-TADs
κ	0.0789448	Seed R-TADs
κ	-0.882898	Seed R-TADs
κ	-0.882898	Seed R-TADs
κ	-0.882898	Seed R-TADs
κ	-1.05614	Seed R-TADs
κ	-1.05614	Seed R-TADs
κ	-2.70975	Seed R-TADs
κ	-1.05614	Seed R-TADs
κ	-1.05614	Seed R-TADs
κ	-1.05614	Seed R-TADs
κ	-1.05614	Seed R-TADs
κ	-1.05614	Seed R-TADs
κ	1.32287	Seed R-TADs
κ	1.32287	Seed R-TADs
κ	1.32287	Seed R-TADs
κ	-0.744781	Seed R-TADs
κ	-0.744781	Seed R-TADs
κ	-0.996743	Seed R-TADs
κ	0.957173	Seed R-TADs
κ	0.957173	Seed R-TADs
κ	-0.0700305	Seed R-TADs
κ	-0.0700305	Seed R-TADs
κ	-0.0700305	Seed R-TADs
κ	-0.0700305	Seed R-TADs
κ	-0.882898	Seed R-TADs
κ	-1.32241	Seed R-TADs
κ	-0.882898	Seed R-TADs
κ	-0.295863	Seed R-TADs
κ	1.02371	Seed R-TADs
κ	-0.124284	Seed R-TADs
κ	-0.129915	Seed R-TADs
κ	-0.129915	Seed R-TADs
κ	0.531898	Seed R-TADs
κ	0.531898	Seed R-TADs
κ	0.531898	Seed R-TADs
κ	0.531898	Seed R-TADs
κ	0.531898	Seed R-TADs
κ	0.531898	Seed R-TADs
κ	0.531898	Seed R-TADs
κ	0.531898	Seed R-TADs
κ	0.531898	Seed R-TADs
κ	0.957173	Seed R-TADs
κ	1.22019	Seed R-TADs
κ	1.02371	Seed R-TADs
κ	1.02371	Seed R-TADs
κ	-0.129915	Seed R-TADs
κ	-0.129915	Seed R-TADs
κ	-0.882898	Seed R-TADs
κ	-0.882898	Seed R-TADs
κ	-0.935418	Seed R-TADs
κ	-0.551881	Seed R-TADs
κ	0.957173	Seed R-TADs
κ	0.957173	Seed R-TADs
κ	0.957173	Seed R-TADs
κ	0.957173	Seed R-TADs
κ	1.30178	Seed R-TADs
κ	1.30178	Seed R-TADs
κ	0.531898	Seed R-TADs
κ	0.957173	Seed R-TADs
κ	0.957173	Seed R-TADs
κ	0.957173	Seed R-TADs
κ	0.531898	Seed R-TADs
κ	0.531898	Seed R-TADs
κ	0.531898	Seed R-TADs
κ	-0.0455759	Seed R-TADs
κ	-0.0455759	Seed R-TADs
κ	-0.0455759	Seed R-TADs
κ	-0.0455759	Seed R-TADs
κ	0.531898	Seed R-TADs
κ	0.531898	Seed R-TADs
κ	0.531898	Seed R-TADs
κ	0.957173	Seed R-TADs
κ	-0.129915	Seed R-TADs
κ	-1.5071	Seed R-TADs
κ	-1.58269	Seed R-TADs
κ	-1.58269	Seed R-TADs
κ	-0.295863	Seed R-TADs
κ	-0.744781	Seed R-TADs
κ	-1.05614	Seed R-TADs
κ	-1.05614	Seed R-TADs
κ	-1.05614	Seed R-TADs
κ	1.30178	Seed R-TADs
κ	1.32287	Seed R-TADs
κ	-0.124284	Seed R-TADs
κ	-0.129915	Seed R-TADs
κ	-0.129915	Seed R-TADs
κ	-0.295863	Seed R-TADs
κ	-0.295863	Seed R-TADs
κ	-0.295863	Seed R-TADs
κ	1.02371	Seed R-TADs
κ	1.02371	Seed R-TADs
κ	-0.295863	Seed R-TADs
κ	2.5403	Seed R-TADs
κ	1.38173	Seed R-TADs
κ	-0.124284	Seed R-TADs
κ	0.0789448	Seed R-TADs
κ	1.25853	Seed R-TADs
κ	1.25853	Seed R-TADs
κ	1.29727	Seed R-TADs
κ	1.29727	Seed R-TADs
κ	1.25853	Seed R-TADs
κ	1.25853	Seed R-TADs
κ	-0.172659	Seed R-TADs
κ	-0.172659	Seed R-TADs
κ	-0.172659	Seed R-TADs
κ	-0.124284	Seed R-TADs
κ	1.30178	Seed R-TADs
κ	1.32287	Seed R-TADs
κ	1.15679	Seed R-TADs
κ	0.883692	Seed R-TADs
κ	0.883692	Seed R-TADs
κ	1.15679	Seed R-TADs
κ	1.15679	Seed R-TADs
κ	-0.147926	Seed R-TADs
κ	-0.147926	Seed R-TADs
κ	-0.147926	Seed R-TADs
κ	-0.147926	Seed R-TADs
κ	0.531898	Seed R-TADs
κ	0.531898	Seed R-TADs
κ	-1.8935	Seed R-TADs
κ	-0.882898	Seed R-TADs
κ	-1.05614	Seed R-TADs
κ	-1.05614	Seed R-TADs
κ	0.957173	Seed R-TADs
κ	0.531898	Seed R-TADs
κ	1.02371	Seed R-TADs
κ	-0.295863	Seed R-TADs
κ	-0.295863	Seed R-TADs
κ	-0.882898	Seed R-TADs
κ	-1.8935	Seed R-TADs
κ	-0.882898	Seed R-TADs
κ	-0.882898	Seed R-TADs
κ	-0.882898	Seed R-TADs
κ	-1.8935	Seed R-TADs
κ	-1.8935	Seed R-TADs
κ	-1.8935	Seed R-TADs
κ	-1.8935	Seed R-TADs
κ	-1.8935	Seed R-TADs
κ	-0.295863	Seed R-TADs
κ	-0.295863	Seed R-TADs
κ	-0.996743	Seed R-TADs
κ	-0.996743	Seed R-TADs
κ	-0.996743	Seed R-TADs
κ	-0.996743	Seed R-TADs
κ	-1.58079	Seed R-TADs
κ	-2.48088	Seed R-TADs
κ	-2.48088	Seed R-TADs
κ	1.02371	Seed R-TADs
κ	1.02371	Seed R-TADs
κ	1.02371	Seed R-TADs
κ	1.02371	Seed R-TADs
κ	1.20355	Seed R-TADs
κ	1.02371	Seed R-TADs
κ	1.02371	Seed R-TADs
κ	1.02371	Seed R-TADs
κ	-1.66637	Seed R-TADs
κ	-2.31406	Seed R-TADs
κ	-1.13938	Seed R-TADs
κ	-0.935418	Seed R-TADs
κ	-0.935418	Seed R-TADs
κ	-1.13938	Seed R-TADs
κ	-0.295863	Seed R-TADs
κ	-0.295863	Seed R-TADs
κ	-0.295863	Seed R-TADs
κ	-0.295863	Seed R-TADs
κ	-0.295863	Seed R-TADs
κ	-0.295863	Seed R-TADs
κ	1.30178	Seed R-TADs
κ	1.30178	Seed R-TADs
κ	-1.05785	Seed R-TADs
κ	-0.551881	Seed R-TADs
κ	-0.147926	Seed R-TADs
κ	0.0789448	Seed R-TADs
κ	0.0789448	Seed R-TADs
κ	0.223154	Seed R-TADs
κ	-0.225021	Seed R-TADs
κ	-0.172659	Seed R-TADs
κ	1.25853	Seed R-TADs
κ	1.25853	Seed R-TADs
κ	-0.225021	Seed R-TADs
κ	1.1758	Seed R-TADs
κ	1.1758	Seed R-TADs
κ	1.1758	Seed R-TADs
κ	-1.05614	Seed R-TADs
κ	-1.05614	Seed R-TADs
κ	-1.05614	Seed R-TADs
κ	0	Seed R-TADs
κ	0	Seed R-TADs
κ	0	Seed R-TADs
κ	0	Seed R-TADs
κ	1.32287	Seed R-TADs
κ	1.32287	Seed R-TADs
κ	0.957173	Seed R-TADs
κ	0.531898	Seed R-TADs
κ	0.957173	Seed R-TADs
κ	0.957173	Seed R-TADs
κ	0.531898	Seed R-TADs
κ	0.957173	Seed R-TADs
κ	-0.129915	Seed R-TADs
κ	-0.147926	Seed R-TADs
κ	-1.13938	Seed R-TADs
κ	-1.45264	Seed R-TADs
κ	-1.45264	Seed R-TADs
κ	-0.551881	Seed R-TADs
κ	-0.551881	Seed R-TADs
κ	-0.551881	Seed R-TADs
κ	-0.551881	Seed R-TADs
κ	2.31927	Seed R-TADs
κ	2.31927	Seed R-TADs
κ	2.46151	Seed R-TADs
κ	1.32287	Seed R-TADs
κ	1.32287	Seed R-TADs
κ	0.957173	Seed R-TADs
κ	0.957173	Seed R-TADs
κ	-1.58269	Seed R-TADs
κ	-1.58269	Seed R-TADs
κ	-0.124284	Seed R-TADs
κ	-0.129915	Seed R-TADs
κ	-0.996743	Seed R-TADs
κ	-0.129915	Seed R-TADs
κ	-1.58269	Seed R-TADs
κ	-1.45264	Seed R-TADs
κ	1.07724	Seed R-TADs
κ	1.07724	Seed R-TADs
κ	1.29727	Seed R-TADs
κ	2.46151	Seed R-TADs
κ	1.95734	Seed R-TADs
κ	-0.129915	Seed R-TADs
κ	-0.129915	Seed R-TADs
κ	-0.129915	Seed R-TADs
κ	1.32287	Seed R-TADs
κ	1.15679	Seed R-TADs
κ	-0.129915	Seed R-TADs
κ	-0.124284	Seed R-TADs
κ	-2.36613	Seed R-TADs
κ	-2.36613	Seed R-TADs
κ	-1.66637	Seed R-TADs
κ	-1.66637	Seed R-TADs
κ	-1.45264	Seed R-TADs
κ	0.531898	Seed R-TADs
κ	0.531898	Seed R-TADs
κ	0.531898	Seed R-TADs
κ	0.957173	Seed R-TADs
κ	-0.295863	Seed R-TADs
κ	-1.58269	Seed R-TADs
κ	-1.58269	Seed R-TADs
κ	-1.5071	Seed R-TADs
κ	-0.124284	Seed R-TADs
κ	-0.124284	Seed R-TADs
κ	-0.124284	Seed R-TADs
κ	-0.124284	Seed R-TADs
κ	-0.172659	Seed R-TADs
κ	-0.172659	Seed R-TADs
κ	-0.295863	Seed R-TADs
κ	-0.295863	Seed R-TADs
κ	-0.295863	Seed R-TADs
κ	-0.882898	Seed R-TADs
κ	1.30178	Seed R-TADs
κ	0.883692	Seed R-TADs
κ	1.30178	Seed R-TADs
κ	-0.129915	Seed R-TADs
κ	-0.124284	Seed R-TADs
κ	-0.129915	Seed R-TADs
κ	-0.147926	Seed R-TADs
κ	-1.13938	Seed R-TADs
κ	-1.13938	Seed R-TADs
κ	-1.18363	Seed R-TADs
κ	-0.744781	Seed R-TADs
κ	-0.744781	Seed R-TADs
κ	-0.744781	Seed R-TADs
κ	-0.744781	Seed R-TADs
κ	-1.05614	Seed R-TADs
κ	-0.147926	Seed R-TADs
κ	-0.147926	Seed R-TADs
κ	-0.147926	Seed R-TADs
κ	-0.147926	Seed R-TADs
κ	-0.147926	Seed R-TADs
κ	-1.13938	Seed R-TADs
κ	-1.13938	Seed R-TADs
κ	-1.13938	Seed R-TADs
κ	-1.45264	Seed R-TADs
κ	-1.13938	Seed R-TADs
κ	-1.13938	Seed R-TADs
κ	-1.13938	Seed R-TADs
κ	-1.58079	Seed R-TADs
κ	-0.124284	Seed R-TADs
κ	0.957173	Seed R-TADs
κ	0.957173	Seed R-TADs
κ	0.957173	Seed R-TADs
κ	0.957173	Seed R-TADs
κ	-1.05785	Seed R-TADs
κ	-1.05785	Seed R-TADs
κ	-1.66637	Seed R-TADs
κ	-2.36613	Seed R-TADs
κ	-2.36613	Seed R-TADs
κ	0.883692	Seed R-TADs
κ	0.883692	Seed R-TADs
κ	-0.124284	Seed R-TADs
κ	-0.124284	Seed R-TADs
κ	-0.124284	Seed R-TADs
κ	1.32287	Seed R-TADs
κ	0.531898	Seed R-TADs
κ	-0.0455759	Seed R-TADs
κ	-0.0455759	Seed R-TADs
κ	0.223154	Seed R-TADs
κ	1.29727	Seed R-TADs
κ	-0.172659	Seed R-TADs
κ	2.31927	Seed R-TADs
κ	2.46151	Seed R-TADs
κ	2.46151	Seed R-TADs
κ	1.32287	Seed R-TADs
κ	1.32287	Seed R-TADs
κ	-0.551881	Seed R-TADs
κ	-0.147926	Seed R-TADs
κ	-0.147926	Seed R-TADs
κ	-0.147926	Seed R-TADs
κ	-0.129915	Seed R-TADs
κ	-0.129915	Seed R-TADs
κ	1.30178	Seed R-TADs
κ	1.10499	Seed R-TADs
κ	1.10499	Seed R-TADs
κ	-0.820352	Seed R-TADs
κ	-1.90582	Seed R-TADs
κ	-0.129915	Seed R-TADs
κ	-0.295863	Seed R-TADs
κ	1.30178	Seed R-TADs
κ	1.22019	Seed R-TADs
κ	1.05821	Seed R-TADs
κ	1.10499	Seed R-TADs
κ	1.10499	Seed R-TADs
κ	1.10499	Seed R-TADs
κ	1.10499	Seed R-TADs
κ	-0.996743	Seed R-TADs
κ	-1.58079	Seed R-TADs
κ	1.32287	Seed R-TADs
κ	1.32287	Seed R-TADs
κ	1.32287	Seed R-TADs
κ	1.32287	Seed R-TADs
κ	1.32287	Seed R-TADs
κ	-0.147926	Seed R-TADs
κ	-0.147926	Seed R-TADs
κ	-0.295863	Seed R-TADs
κ	-0.295863	Seed R-TADs
κ	-0.882898	Seed R-TADs
κ	-0.882898	Seed R-TADs
κ	-0.147926	Seed R-TADs
κ	-0.147926	Seed R-TADs
κ	-0.147926	Seed R-TADs
κ	-1.45264	Seed R-TADs
κ	-1.45264	Seed R-TADs
κ	-0.147926	Seed R-TADs
κ	-1.8935	Seed R-TADs
κ	-1.8935	Seed R-TADs
κ	1.30178	Seed R-TADs
κ	1.22019	Seed R-TADs
κ	1.20355	Seed R-TADs
κ	1.20355	Seed R-TADs
κ	-1.45264	Seed R-TADs
κ	1.15679	Seed R-TADs
κ	1.32287	Seed R-TADs
κ	1.32287	Seed R-TADs
κ	1.32287	Seed R-TADs
κ	1.32287	Seed R-TADs
κ	1.02371	Seed R-TADs
κ	1.02371	Seed R-TADs
κ	-0.295863	Seed R-TADs
κ	-0.295863	Seed R-TADs
κ	-0.129915	Seed R-TADs
κ	-0.129915	Seed R-TADs
κ	1.07724	Seed R-TADs
κ	1.29727	Seed R-TADs
κ	2.46151	Seed R-TADs
κ	2.46151	Seed R-TADs
κ	2.51559	Seed R-TADs
κ	1.25853	Seed R-TADs
κ	1.25853	Seed R-TADs
κ	-0.0455759	Seed R-TADs
κ	-0.820352	Seed R-TADs
κ	1.1758	Seed R-TADs
κ	-0.225021	Seed R-TADs
κ	-0.172659	Seed R-TADs
κ	-0.124284	Seed R-TADs
κ	-0.124284	Seed R-TADs
κ	-0.124284	Seed R-TADs
κ	-0.124284	Seed R-TADs
κ	0.0789448	Seed R-TADs
κ	0.531898	Seed R-TADs
κ	0.531898	Seed R-TADs
κ	1.22019	Seed R-TADs
κ	1.22019	Seed R-TADs
κ	-0.935418	Seed R-TADs
κ	-0.935418	Seed R-TADs
κ	-0.935418	Seed R-TADs
κ	-1.58269	Seed R-TADs
κ	-1.58269	Seed R-TADs
κ	-0.124284	Seed R-TADs
κ	-0.124284	Seed R-TADs
κ	-0.124284	Seed R-TADs
κ	-0.129915	Seed R-TADs
κ	-2.48088	Seed R-TADs
κ	-1.58079	Seed R-TADs
κ	-0.225021	Seed R-TADs
κ	-0.225021	Seed R-TADs
κ	-0.225021	Seed R-TADs
κ	-0.225021	Seed R-TADs
κ	-0.172659	Seed R-TADs
κ	-0.172659	Seed R-TADs
κ	0.957173	Seed R-TADs
κ	0.957173	Seed R-TADs
κ	0.957173	Seed R-TADs
κ	-0.172659	Seed R-TADs
κ	-0.124284	Seed R-TADs
κ	-0.124284	Seed R-TADs
κ	-0.124284	Seed R-TADs
κ	-0.172659	Seed R-TADs
κ	-0.225021	Seed R-TADs
κ	0.329921	Seed R-TADs
κ	0.223154	Seed R-TADs
κ	1.29727	Seed R-TADs
κ	0.223154	Seed R-TADs
κ	0.223154	Seed R-TADs
κ	0.223154	Seed R-TADs
κ	0.223154	Seed R-TADs
κ	-0.172659	Seed R-TADs
κ	-0.172659	Seed R-TADs
κ	0.0789448	Seed R-TADs
κ	-0.935418	Seed R-TADs
κ	-1.13938	Seed R-TADs
κ	-1.13938	Seed R-TADs
κ	-1.13938	Seed R-TADs
κ	-0.147926	Seed R-TADs
κ	-0.147926	Seed R-TADs
κ	-0.147926	Seed R-TADs
κ	-0.147926	Seed R-TADs
κ	1.29727	Seed R-TADs
κ	1.29727	Seed R-TADs
κ	1.15679	Seed R-TADs
κ	0.883692	Seed R-TADs
κ	0.883692	Seed R-TADs
κ	0.883692	Seed R-TADs
κ	-0.744781	Seed R-TADs
κ	-0.996743	Seed R-TADs
κ	-0.996743	Seed R-TADs
κ	-0.996743	Seed R-TADs
κ	-0.996743	Seed R-TADs
κ	-0.996743	Seed R-TADs
κ	1.22019	Seed R-TADs
κ	-0.129915	Seed R-TADs
κ	-0.124284	Seed R-TADs
κ	0.883692	Seed R-TADs
κ	0.883692	Seed R-TADs
κ	0.883692	Seed R-TADs
κ	0.883692	Seed R-TADs
κ	-0.820352	Seed R-TADs
κ	-0.820352	Seed R-TADs
κ	-0.0455759	Seed R-TADs
κ	-0.0455759	Seed R-TADs
κ	1.22019	Seed R-TADs
κ	1.22019	Seed R-TADs
κ	1.30178	Seed R-TADs
κ	1.30178	Seed R-TADs
κ	-1.98745	Seed R-TADs
κ	-1.98745	Seed R-TADs
κ	-1.98745	Seed R-TADs
κ	-1.98745	Seed R-TADs
κ	-1.32241	Seed R-TADs
κ	-1.32241	Seed R-TADs
κ	-1.98745	Seed R-TADs
κ	-1.32241	Seed R-TADs
κ	-1.32241	Seed R-TADs
κ	-0.551881	Seed R-TADs
κ	-0.744781	Seed R-TADs
κ	-0.295863	Seed R-TADs
κ	-0.295863	Seed R-TADs
κ	-0.295863	Seed R-TADs
κ	-0.295863	Seed R-TADs
κ	-0.295863	Seed R-TADs
κ	1.02371	Seed R-TADs
κ	1.02371	Seed R-TADs
κ	-0.295863	Seed R-TADs
κ	-0.295863	Seed R-TADs
κ	-0.129915	Seed R-TADs
κ	-0.295863	Seed R-TADs
κ	-0.295863	Seed R-TADs
κ	-0.744781	Seed R-TADs
κ	-1.66637	Seed R-TADs
κ	-1.66637	Seed R-TADs
κ	1.22019	Seed R-TADs
κ	1.22019	Seed R-TADs
κ	1.22019	Seed R-TADs
κ	1.22019	Seed R-TADs
κ	1.30178	Seed R-TADs
κ	-1.05614	Seed R-TADs
κ	-0.124284	Seed R-TADs
κ	1.30178	Seed R-TADs
κ	1.30178	Seed R-TADs
κ	1.02371	Seed R-TADs
κ	1.02371	Seed R-TADs
κ	-1.45264	Seed R-TADs
κ	-1.45264	Seed R-TADs
κ	-0.295863	Seed R-TADs
κ	-0.295863	Seed R-TADs
κ	-0.744781	Seed R-TADs
κ	-0.124284	Seed R-TADs
κ	-1.58079	Seed R-TADs
κ	0.957173	Seed R-TADs
κ	-0.124284	Seed R-TADs
κ	-0.124284	Seed R-TADs
κ	-0.124284	Seed R-TADs
κ	-0.124284	Seed R-TADs
κ	-0.124284	Seed R-TADs
κ	-0.124284	Seed R-TADs
κ	0.0789448	Seed R-TADs
κ	-0.935418	Seed R-TADs
κ	-1.18363	Seed R-TADs
κ	-0.458465	Seed R-TADs
κ	-0.458465	Seed R-TADs
κ	-0.458465	Seed R-TADs
κ	-1.18363	Seed R-TADs
κ	-1.18363	Seed R-TADs
κ	-1.13938	Seed R-TADs
κ	-1.45264	Seed R-TADs
κ	-1.98745	Seed R-TADs
κ	-1.45264	Seed R-TADs
κ	-0.147926	Seed R-TADs
κ	0.0789448	Seed R-TADs
κ	0.0789448	Seed R-TADs
κ	-0.172659	Seed R-TADs
κ	1.25853	Seed R-TADs
κ	0.531898	Seed R-TADs
κ	-0.0455759	Seed R-TADs
κ	-0.0455759	Seed R-TADs
κ	1.1758	Seed R-TADs
κ	1.25853	Seed R-TADs
κ	1.25853	Seed R-TADs
κ	1.25853	Seed R-TADs
κ	1.25853	Seed R-TADs
κ	1.25853	Seed R-TADs
κ	-0.124284	Seed R-TADs
κ	-0.129915	Seed R-TADs
κ	-0.129915	Seed R-TADs
κ	-0.129915	Seed R-TADs
κ	-0.295863	Seed R-TADs
κ	-0.295863	Seed R-TADs
κ	-1.8935	Seed R-TADs
κ	-1.8935	Seed R-TADs
κ	-1.58269	Seed R-TADs
κ	-0.129915	Seed R-TADs
κ	-0.129915	Seed R-TADs
κ	-0.124284	Seed R-TADs
κ	-0.124284	Seed R-TADs
κ	-0.124284	Seed R-TADs
κ	-0.129915	Seed R-TADs
κ	1.30178	Seed R-TADs
κ	1.30178	Seed R-TADs
κ	1.22019	Seed R-TADs
κ	-0.744781	Seed R-TADs
κ	-0.295863	Seed R-TADs
κ	1.22019	Seed R-TADs
κ	1.30178	Seed R-TADs
κ	0.957173	Seed R-TADs
κ	0.957173	Seed R-TADs
κ	0.531898	Seed R-TADs
κ	0.531898	Seed R-TADs
κ	-0.0455759	Seed R-TADs
κ	-0.820352	Seed R-TADs
κ	-0.820352	Seed R-TADs
κ	-0.0455759	Seed R-TADs
κ	-0.820352	Seed R-TADs
κ	-0.820352	Seed R-TADs
κ	1.10499	Seed R-TADs
κ	-0.225021	Seed R-TADs
κ	-0.172659	Seed R-TADs
κ	-0.172659	Seed R-TADs
κ	-0.172659	Seed R-TADs
κ	-0.259015	Seed R-TADs
κ	-0.259015	Seed R-TADs
κ	-0.225021	Seed R-TADs
κ	-0.172659	Seed R-TADs
κ	-0.172659	Seed R-TADs
κ	-0.225021	Seed R-TADs
κ	-0.225021	Seed R-TADs
κ	0.329921	Seed R-TADs
κ	-0.661061	Seed R-TADs
κ	-0.784739	Seed R-TADs
κ	-0.784739	Seed R-TADs
κ	0.223154	Seed R-TADs
κ	0.223154	Seed R-TADs
κ	-0.225021	Seed R-TADs
κ	-0.259015	Seed R-TADs
κ	-0.225021	Seed R-TADs
κ	-0.225021	Seed R-TADs
κ	-0.172659	Seed R-TADs
κ	-0.172659	Seed R-TADs
κ	1.30178	Seed R-TADs
κ	-0.129915	Seed R-TADs
κ	-0.147926	Seed R-TADs
κ	-0.147926	Seed R-TADs
κ	-0.147926	Seed R-TADs
κ	1.15679	Seed R-TADs
κ	1.25853	Seed R-TADs
κ	1.25853	Seed R-TADs
κ	-0.0455759	Seed R-TADs
κ	-0.0455759	Seed R-TADs
κ	2.48339	Seed R-TADs
κ	2.48339	Seed R-TADs
κ	3.16524	Seed R-TADs
κ	3.16524	Seed R-TADs
κ	2.51559	Seed R-TADs
κ	1.25853	Seed R-TADs
κ	1.29727	Seed R-TADs
κ	0.223154	Seed R-TADs
κ	0.223154	Seed R-TADs
κ	-0.172659	Seed R-TADs
κ	-0.172659	Seed R-TADs
κ	-0.124284	Seed R-TADs
κ	0.0789448	Seed R-TADs
κ	-0.147926	Seed R-TADs
κ	-0.124284	Seed R-TADs
κ	-0.172659	Seed R-TADs
κ	-0.129915	Seed R-TADs
κ	-0.129915	Seed R-TADs
κ	-1.32241	Seed R-TADs
κ	-0.882898	Seed R-TADs
κ	-1.32241	Seed R-TADs
κ	-1.32241	Seed R-TADs
κ	-0.551881	Seed R-TADs
κ	-0.551881	Seed R-TADs
κ	-0.0455759	Seed R-TADs
κ	0.531898	Seed R-TADs
κ	-0.124284	Seed R-TADs
κ	-0.124284	Seed R-TADs
κ	-0.124284	Seed R-TADs
κ	-0.124284	Seed R-TADs
κ	-0.124284	Seed R-TADs
κ	-0.124284	Seed R-TADs
κ	0.957173	Seed R-TADs
κ	1.22019	Seed R-TADs
κ	1.22019	Seed R-TADs
κ	-0.744781	Seed R-TADs
κ	-0.996743	Seed R-TADs
κ	0.957173	Seed R-TADs
κ	0.957173	Seed R-TADs
κ	0.957173	Seed R-TADs
κ	1.25853	Seed R-TADs
κ	0.531898	Seed R-TADs
κ	0.531898	Seed R-TADs
κ	-0.0455759	Seed R-TADs
κ	0.531898	Seed R-TADs
κ	0.531898	Seed R-TADs
κ	0.30108	Random IDRs
κ	0.30108	Random IDRs
κ	0.30108	Random IDRs
κ	0.30108	Random IDRs
κ	0.30108	Random IDRs
κ	0.30108	Random IDRs
κ	0.30108	Random IDRs
κ	0.30108	Random IDRs
κ	0.30108	Random IDRs
κ	0.30108	Random IDRs
κ	0.30108	Random IDRs
κ	0.30108	Random IDRs
κ	0.30108	Random IDRs
κ	0.30108	Random IDRs
κ	0.30108	Random IDRs
κ	0.30108	Random IDRs
κ	0.219657	Random IDRs
κ	0.219657	Random IDRs
κ	0.219657	Random IDRs
κ	0.219657	Random IDRs
κ	0.219657	Random IDRs
κ	0.219657	Random IDRs
κ	0.30108	Random IDRs
κ	0.30108	Random IDRs
κ	0.30108	Random IDRs
κ	0.30108	Random IDRs
κ	0.30108	Random IDRs
κ	0.30108	Random IDRs
κ	0.30108	Random IDRs
κ	0.30108	Random IDRs
κ	0.30108	Random IDRs
κ	0.30108	Random IDRs
κ	0.30108	Random IDRs
κ	0.30108	Random IDRs
κ	0.30108	Random IDRs
κ	0.30108	Random IDRs
κ	0.30108	Random IDRs
κ	0.30108	Random IDRs
κ	0.30108	Random IDRs
κ	0.30108	Random IDRs
κ	0.30108	Random IDRs
κ	0.30108	Random IDRs
κ	0.30108	Random IDRs
κ	0.219657	Random IDRs
κ	0.219657	Random IDRs
κ	0.30108	Random IDRs
κ	0.30108	Random IDRs
κ	0.30108	Random IDRs
κ	0.30108	Random IDRs
κ	0.30108	Random IDRs
κ	-3.46316	Random IDRs
κ	-3.46316	Random IDRs
κ	-3.46316	Random IDRs
κ	-3.46316	Random IDRs
κ	-3.46316	Random IDRs
κ	-3.46316	Random IDRs
κ	0.30108	Random IDRs
κ	0.30108	Random IDRs
κ	0.30108	Random IDRs
κ	0.30108	Random IDRs
κ	0.30108	Random IDRs
κ	0.30108	Random IDRs
κ	0.30108	Random IDRs
κ	0.30108	Random IDRs
κ	0.30108	Random IDRs
κ	0.30108	Random IDRs
κ	0.30108	Random IDRs
κ	0.30108	Random IDRs
κ	0.30108	Random IDRs
κ	0.30108	Random IDRs
κ	0.30108	Random IDRs
κ	0.30108	Random IDRs
κ	0.30108	Random IDRs
κ	0.30108	Random IDRs
κ	0.30108	Random IDRs
κ	0.30108	Random IDRs
κ	0.30108	Random IDRs
κ	0.30108	Random IDRs
κ	0.30108	Random IDRs
κ	0.30108	Random IDRs
κ	0.30108	Random IDRs
κ	0.30108	Random IDRs
κ	0.30108	Random IDRs
κ	0.30108	Random IDRs
κ	0.30108	Random IDRs
κ	0.30108	Random IDRs
κ	0.30108	Random IDRs
κ	0.30108	Random IDRs
κ	0.30108	Random IDRs
κ	0.30108	Random IDRs
κ	0.30108	Random IDRs
κ	0.30108	Random IDRs
κ	0.219657	Random IDRs
κ	-3.46316	Random IDRs
κ	-3.46316	Random IDRs
κ	-3.46316	Random IDRs
κ	0.30108	Random IDRs
κ	0.30108	Random IDRs
κ	0.30108	Random IDRs
κ	0.30108	Random IDRs
κ	0.30108	Random IDRs
κ	0.30108	Random IDRs
κ	0.30108	Random IDRs
κ	0.30108	Random IDRs
κ	0.30108	Random IDRs
κ	0.30108	Random IDRs
κ	0.30108	Random IDRs
κ	0.30108	Random IDRs
κ	0.30108	Random IDRs
κ	0.30108	Random IDRs
κ	0.30108	Random IDRs
κ	0.30108	Random IDRs
κ	0.30108	Random IDRs
κ	0.30108	Random IDRs
κ	-3.46316	Random IDRs
κ	-3.46316	Random IDRs
κ	-2.95571	Random IDRs
κ	-2.95571	Random IDRs
κ	0.30108	Random IDRs
κ	0.30108	Random IDRs
κ	0.30108	Random IDRs
κ	0.30108	Random IDRs
κ	0.30108	Random IDRs
κ	0.30108	Random IDRs
κ	0.30108	Random IDRs
κ	0.30108	Random IDRs
κ	0.30108	Random IDRs
κ	0.30108	Random IDRs
κ	0.30108	Random IDRs
κ	0.30108	Random IDRs
κ	0.30108	Random IDRs
κ	-3.46316	Random IDRs
κ	-3.46316	Random IDRs
κ	-3.46316	Random IDRs
κ	0.30108	Random IDRs
κ	0.30108	Random IDRs
κ	0.30108	Random IDRs
κ	0.30108	Random IDRs
κ	0.30108	Random IDRs
κ	0.30108	Random IDRs
κ	0.30108	Random IDRs
κ	0.30108	Random IDRs
κ	0.30108	Random IDRs
κ	0.30108	Random IDRs
κ	0.30108	Random IDRs
κ	0.30108	Random IDRs
κ	0.30108	Random IDRs
κ	0.30108	Random IDRs
κ	0.30108	Random IDRs
κ	0.30108	Random IDRs
κ	0.30108	Random IDRs
κ	0.30108	Random IDRs
κ	0.30108	Random IDRs
κ	0.30108	Random IDRs
κ	0.30108	Random IDRs
κ	0.30108	Random IDRs
κ	0.30108	Random IDRs
κ	0.30108	Random IDRs
κ	0.30108	Random IDRs
κ	0.30108	Random IDRs
κ	0.30108	Random IDRs
κ	0.30108	Random IDRs
κ	0.30108	Random IDRs
κ	0.30108	Random IDRs
κ	0.30108	Random IDRs
κ	0.30108	Random IDRs
κ	0.30108	Random IDRs
κ	0.30108	Random IDRs
κ	0.30108	Random IDRs
κ	0.30108	Random IDRs
κ	0.30108	Random IDRs
κ	0.30108	Random IDRs
κ	0.30108	Random IDRs
κ	0.30108	Random IDRs
κ	0.30108	Random IDRs
κ	0.30108	Random IDRs
κ	0.30108	Random IDRs
κ	0.30108	Random IDRs
κ	0.30108	Random IDRs
κ	0.30108	Random IDRs
κ	0.30108	Random IDRs
κ	0.30108	Random IDRs
κ	0.30108	Random IDRs
κ	0.30108	Random IDRs
κ	0.219657	Random IDRs
κ	0.219657	Random IDRs
κ	0.219657	Random IDRs
κ	0.30108	Random IDRs
κ	0.30108	Random IDRs
κ	0.30108	Random IDRs
κ	0.30108	Random IDRs
κ	0.30108	Random IDRs
κ	0.30108	Random IDRs
κ	0.30108	Random IDRs
κ	0.30108	Random IDRs
κ	0.30108	Random IDRs
κ	0.30108	Random IDRs
κ	0.30108	Random IDRs
κ	0.30108	Random IDRs
κ	0.30108	Random IDRs
κ	0.30108	Random IDRs
κ	0.30108	Random IDRs
κ	0.30108	Random IDRs
κ	0.30108	Random IDRs
κ	0.30108	Random IDRs
κ	0.30108	Random IDRs
κ	0.30108	Random IDRs
κ	0.219657	Random IDRs
κ	0.219657	Random IDRs
κ	0.30108	Random IDRs
κ	0.30108	Random IDRs
κ	0.30108	Random IDRs
κ	0.30108	Random IDRs
κ	0.30108	Random IDRs
κ	0.30108	Random IDRs
κ	0.30108	Random IDRs
κ	0.30108	Random IDRs
κ	0.30108	Random IDRs
κ	0.30108	Random IDRs
κ	0.30108	Random IDRs
κ	0.219657	Random IDRs
κ	0.30108	Random IDRs
κ	0.30108	Random IDRs
κ	0.219657	Random IDRs
κ	0.30108	Random IDRs
κ	0.30108	Random IDRs
κ	-3.46316	Random IDRs
κ	0.30108	Random IDRs
κ	0.30108	Random IDRs
κ	0.30108	Random IDRs
κ	0.30108	Random IDRs
κ	0.30108	Random IDRs
κ	0.30108	Random IDRs
κ	0.30108	Random IDRs
κ	0.30108	Random IDRs
κ	0.30108	Random IDRs
κ	0.30108	Random IDRs
κ	0.30108	Random IDRs
κ	0.219657	Random IDRs
κ	0.30108	Random IDRs
κ	0.30108	Random IDRs
κ	0.30108	Random IDRs
κ	0.30108	Random IDRs
κ	-3.46316	Random IDRs
κ	-0.874998	Random IDRs
κ	0.30108	Random IDRs
κ	0.30108	Random IDRs
κ	0.30108	Random IDRs
κ	0.30108	Random IDRs
κ	0.30108	Random IDRs
κ	0.30108	Random IDRs
κ	0.30108	Random IDRs
κ	0.30108	Random IDRs
κ	0.30108	Random IDRs
κ	0.30108	Random IDRs
κ	0.30108	Random IDRs
κ	0.30108	Random IDRs
κ	0.30108	Random IDRs
κ	0.30108	Random IDRs
κ	0.30108	Random IDRs
κ	0.30108	Random IDRs
κ	0.30108	Random IDRs
κ	0.30108	Random IDRs
κ	0.30108	Random IDRs
κ	0.30108	Random IDRs
κ	0.30108	Random IDRs
κ	0.30108	Random IDRs
κ	0.30108	Random IDRs
κ	0.30108	Random IDRs
κ	0.219657	Random IDRs
κ	0.30108	Random IDRs
κ	0.30108	Random IDRs
κ	0.30108	Random IDRs
κ	0.30108	Random IDRs
κ	0.246766	Random IDRs
κ	0.30108	Random IDRs
κ	-2.95571	Random IDRs
κ	0.30108	Random IDRs
κ	0.30108	Random IDRs
κ	0.30108	Random IDRs
κ	0.30108	Random IDRs
κ	0.30108	Random IDRs
κ	0.30108	Random IDRs
κ	0.30108	Random IDRs
κ	0.30108	Random IDRs
κ	0.30108	Random IDRs
κ	-3.46316	Random IDRs
κ	0.30108	Random IDRs
κ	0.30108	Random IDRs
κ	0.30108	Random IDRs
κ	0.30108	Random IDRs
κ	0.30108	Random IDRs
κ	0.219657	Random IDRs
κ	0.30108	Random IDRs
κ	0.30108	Random IDRs
κ	0.30108	Random IDRs
κ	0.30108	Random IDRs
κ	0.30108	Random IDRs
κ	0.30108	Random IDRs
κ	0.30108	Random IDRs
κ	0.30108	Random IDRs
κ	0.30108	Random IDRs
κ	0.30108	Random IDRs
κ	0.30108	Random IDRs
κ	-3.46316	Random IDRs
κ	0.30108	Random IDRs
κ	0.30108	Random IDRs
κ	0.30108	Random IDRs
κ	0.30108	Random IDRs
κ	0.30108	Random IDRs
κ	0.30108	Random IDRs
κ	0.30108	Random IDRs
κ	0.30108	Random IDRs
κ	0.30108	Random IDRs
κ	0.30108	Random IDRs
κ	0.30108	Random IDRs
κ	0.30108	Random IDRs
κ	0.30108	Random IDRs
κ	0.30108	Random IDRs
κ	0.30108	Random IDRs
κ	0.30108	Random IDRs
κ	0.219657	Random IDRs
κ	0.30108	Random IDRs
κ	0.30108	Random IDRs
κ	0.30108	Random IDRs
κ	0.30108	Random IDRs
κ	0.30108	Random IDRs
κ	0.30108	Random IDRs
κ	-3.46316	Random IDRs
κ	0.30108	Random IDRs
κ	0.30108	Random IDRs
κ	0.30108	Random IDRs
κ	0.219657	Random IDRs
κ	0.30108	Random IDRs
κ	0.219657	Random IDRs
κ	0.30108	Random IDRs
κ	0.30108	Random IDRs
κ	0.30108	Random IDRs
κ	0.30108	Random IDRs
κ	0.30108	Random IDRs
κ	0.246766	Random IDRs
κ	0.30108	Random IDRs
κ	0.30108	Random IDRs
κ	0.30108	Random IDRs
κ	0.30108	Random IDRs
κ	-3.46316	Random IDRs
κ	0.30108	Random IDRs
κ	0.30108	Random IDRs
κ	0.30108	Random IDRs
κ	0.30108	Random IDRs
κ	0.30108	Random IDRs
κ	-3.46316	Random IDRs
κ	0.30108	Random IDRs
κ	0.30108	Random IDRs
κ	0.30108	Random IDRs
κ	0.30108	Random IDRs
κ	0.30108	Random IDRs
κ	0.30108	Random IDRs
κ	0.30108	Random IDRs
κ	0.30108	Random IDRs
κ	0.30108	Random IDRs
κ	0.30108	Random IDRs
κ	-2.95571	Random IDRs
κ	0.30108	Random IDRs
κ	0.30108	Random IDRs
κ	0.30108	Random IDRs
κ	0.30108	Random IDRs
κ	0.30108	Random IDRs
κ	0.30108	Random IDRs
κ	0.30108	Random IDRs
κ	0.30108	Random IDRs
κ	0.30108	Random IDRs
κ	0.30108	Random IDRs
κ	0.30108	Random IDRs
κ	0.30108	Random IDRs
κ	0.30108	Random IDRs
κ	0.30108	Random IDRs
κ	0.30108	Random IDRs
κ	0.30108	Random IDRs
κ	0.30108	Random IDRs
κ	0.246766	Random IDRs
κ	0.30108	Random IDRs
κ	0.30108	Random IDRs
κ	0.30108	Random IDRs
κ	0.219657	Random IDRs
κ	0.30108	Random IDRs
κ	0.30108	Random IDRs
κ	0.30108	Random IDRs
κ	0.30108	Random IDRs
κ	0.30108	Random IDRs
κ	0.30108	Random IDRs
κ	0.30108	Random IDRs
κ	0.30108	Random IDRs
κ	0.30108	Random IDRs
κ	0.30108	Random IDRs
κ	0.30108	Random IDRs
κ	0.30108	Random IDRs
κ	0.30108	Random IDRs
κ	0.30108	Random IDRs
κ	-3.46316	Random IDRs
κ	0.30108	Random IDRs
κ	0.30108	Random IDRs
κ	0.30108	Random IDRs
κ	0.30108	Random IDRs
κ	0.30108	Random IDRs
κ	0.30108	Random IDRs
κ	0.30108	Random IDRs
κ	0.30108	Random IDRs
κ	0.30108	Random IDRs
κ	0.30108	Random IDRs
κ	0.30108	Random IDRs
κ	0.30108	Random IDRs
κ	0.30108	Random IDRs
κ	0.30108	Random IDRs
κ	0.30108	Random IDRs
κ	-3.46316	Random IDRs
κ	0.30108	Random IDRs
κ	0.30108	Random IDRs
κ	0.30108	Random IDRs
κ	0.30108	Random IDRs
κ	0.30108	Random IDRs
κ	0.30108	Random IDRs
κ	-3.46316	Random IDRs
κ	0.30108	Random IDRs
κ	0.219657	Random IDRs
κ	0.30108	Random IDRs
κ	0.30108	Random IDRs
κ	0.30108	Random IDRs
κ	0.30108	Random IDRs
κ	0.30108	Random IDRs
κ	0.30108	Random IDRs
κ	-6.15818	Random IDRs
κ	0.219657	Random IDRs
κ	0.30108	Random IDRs
κ	0.30108	Random IDRs
κ	0.30108	Random IDRs
κ	0.30108	Random IDRs
κ	0.30108	Random IDRs
κ	0.30108	Random IDRs
κ	0.30108	Random IDRs
κ	0.30108	Random IDRs
κ	0.30108	Random IDRs
κ	0.30108	Random IDRs
κ	0.30108	Random IDRs
κ	0.30108	Random IDRs
κ	-2.95571	Random IDRs
κ	-3.46316	Random IDRs
κ	0.30108	Random IDRs
κ	0.30108	Random IDRs
κ	0.30108	Random IDRs
κ	0.30108	Random IDRs
κ	0.219657	Random IDRs
κ	0.30108	Random IDRs
κ	0.219657	Random IDRs
κ	0.30108	Random IDRs
κ	0.30108	Random IDRs
κ	0.30108	Random IDRs
κ	-6.15818	Random IDRs
κ	0.30108	Random IDRs
κ	0.30108	Random IDRs
κ	0.30108	Random IDRs
κ	0.30108	Random IDRs
κ	0.30108	Random IDRs
κ	-3.46316	Random IDRs
κ	0.30108	Random IDRs
κ	0.30108	Random IDRs
κ	0.30108	Random IDRs
κ	0.30108	Random IDRs
κ	0.30108	Random IDRs
κ	0.30108	Random IDRs
κ	0.30108	Random IDRs
κ	0.30108	Random IDRs
κ	0.30108	Random IDRs
κ	0.30108	Random IDRs
κ	0.30108	Random IDRs
κ	0.30108	Random IDRs
κ	0.30108	Random IDRs
κ	0.30108	Random IDRs
κ	0.30108	Random IDRs
κ	0.30108	Random IDRs
κ	0.30108	Random IDRs
κ	0.30108	Random IDRs
κ	-3.46316	Random IDRs
κ	0.30108	Random IDRs
κ	-3.46316	Random IDRs
κ	0.30108	Random IDRs
κ	0.30108	Random IDRs
κ	0.30108	Random IDRs
κ	-3.46316	Random IDRs
κ	0.30108	Random IDRs
κ	0.30108	Random IDRs
κ	0.30108	Random IDRs
κ	0.30108	Random IDRs
κ	0.30108	Random IDRs
κ	0.30108	Random IDRs
κ	0.30108	Random IDRs
κ	0.219657	Random IDRs
κ	0.30108	Random IDRs
κ	0.30108	Random IDRs
κ	0.30108	Random IDRs
κ	0.30108	Random IDRs
κ	0.30108	Random IDRs
κ	0.30108	Random IDRs
κ	0.30108	Random IDRs
κ	-3.46316	Random IDRs
κ	0.30108	Random IDRs
κ	0.30108	Random IDRs
κ	0.30108	Random IDRs
κ	0.30108	Random IDRs
κ	-2.95571	Random IDRs
κ	0.30108	Random IDRs
κ	0.30108	Random IDRs
κ	0.30108	Random IDRs
κ	0.30108	Random IDRs
κ	0.30108	Random IDRs
κ	0.30108	Random IDRs
κ	0.30108	Random IDRs
κ	0.30108	Random IDRs
κ	0.30108	Random IDRs
κ	0.30108	Random IDRs
κ	0.30108	Random IDRs
κ	0.30108	Random IDRs
κ	0.30108	Random IDRs
κ	0.30108	Random IDRs
κ	0.30108	Random IDRs
κ	-3.46316	Random IDRs
κ	0.30108	Random IDRs
κ	0.30108	Random IDRs
κ	0.30108	Random IDRs
κ	-3.46316	Random IDRs
κ	0.30108	Random IDRs
κ	0.30108	Random IDRs
κ	0.30108	Random IDRs
κ	0.30108	Random IDRs
κ	0.219657	Random IDRs
κ	0.30108	Random IDRs
κ	0.30108	Random IDRs
κ	0.30108	Random IDRs
κ	0.30108	Random IDRs
κ	0.30108	Random IDRs
κ	0.30108	Random IDRs
κ	0.30108	Random IDRs
κ	0.30108	Random IDRs
κ	0.30108	Random IDRs
κ	0.30108	Random IDRs
κ	0.219657	Random IDRs
κ	0.30108	Random IDRs
κ	0.30108	Random IDRs
κ	0.30108	Random IDRs
κ	0.30108	Random IDRs
κ	0.30108	Random IDRs
κ	0.30108	Random IDRs
κ	-2.95571	Random IDRs
κ	0.30108	Random IDRs
κ	0.30108	Random IDRs
κ	0.30108	Random IDRs
κ	0.246766	Random IDRs
κ	0.30108	Random IDRs
κ	0.30108	Random IDRs
κ	0.30108	Random IDRs
κ	0.30108	Random IDRs
κ	0.30108	Random IDRs
κ	0.30108	Random IDRs
κ	0.30108	Random IDRs
κ	0.30108	Random IDRs
κ	0.30108	Random IDRs
κ	0.30108	Random IDRs
κ	0.30108	Random IDRs
κ	0.30108	Random IDRs
κ	0.30108	Random IDRs
κ	0.219657	Random IDRs
κ	0.30108	Random IDRs
κ	0.30108	Random IDRs
κ	0.30108	Random IDRs
κ	0.30108	Random IDRs
κ	0.30108	Random IDRs
κ	-3.46316	Random IDRs
κ	0.30108	Random IDRs
κ	-3.46316	Random IDRs
κ	-3.36635	Random IDRs
κ	0.30108	Random IDRs
κ	0.30108	Random IDRs
κ	0.30108	Random IDRs
κ	0.219657	Random IDRs
κ	0.30108	Random IDRs
κ	0.219657	Random IDRs
κ	0.30108	Random IDRs
κ	0.30108	Random IDRs
κ	0.30108	Random IDRs
κ	0.30108	Random IDRs
κ	0.30108	Random IDRs
κ	-0.181893	Random IDRs
κ	0.30108	Random IDRs
κ	0.30108	Random IDRs
κ	0.30108	Random IDRs
κ	0.30108	Random IDRs
κ	0.219657	Random IDRs
κ	0.30108	Random IDRs
κ	-2.95571	Random IDRs
κ	0.30108	Random IDRs
κ	0.30108	Random IDRs
κ	0.30108	Random IDRs
κ	0.30108	Random IDRs
κ	0.30108	Random IDRs
κ	0.30108	Random IDRs
κ	0.30108	Random IDRs
κ	0.30108	Random IDRs
κ	0.30108	Random IDRs
κ	0.30108	Random IDRs
κ	0.30108	Random IDRs
κ	0.30108	Random IDRs
κ	0.30108	Random IDRs
κ	0.30108	Random IDRs
κ	0.30108	Random IDRs
κ	0.30108	Random IDRs
κ	0.30108	Random IDRs
κ	0.219657	Random IDRs
κ	0.30108	Random IDRs
κ	0.30108	Random IDRs
κ	0.30108	Random IDRs
κ	0.30108	Random IDRs
κ	0.30108	Random IDRs
κ	0.30108	Random IDRs
κ	0.30108	Random IDRs
κ	0.30108	Random IDRs
κ	0.30108	Random IDRs
κ	0.30108	Random IDRs

### Sheet: S2E_AllTFs_vs_RTADTFs
S2E_AllTFs_vs_RTADTFs
Notes
Comparison of RBP-partner fractions between all TFs and the subset with predicted R‑TADs.
group1	group2	pvalue	effect_median_diff
All_TFs	R-TAD_TFs	0.249133	-1.91246

### Sheet: S2F_ModelScripts_Summary
S2F_ModelScripts_Summary
Notes
Summary extracted from make_models_*.py scripts to document training settings.
Script	Feature set (from filename)	SMOTEENN used	Train/test split	Repeated iterations (n_iter)	Scaling	LogReg solver(s)	LogReg penalty(s)	Writes classification_report	Pickle model saved
make_models_smoteenn_126.py	126	Yes	80/20	100	MinMaxScaler + StandardScaler	lbfgs		Yes	Yes
make_models_short_126_f1.py		No	80/20	100	MinMaxScaler + StandardScaler			Yes	No
make_models_short_69.py	69	No	80/20	100	MinMaxScaler + StandardScaler			Yes	Yes
make_models_short_126.py	126	No	80/20	100	MinMaxScaler + StandardScaler			Yes	Yes
make_models_69.py	69	No	80/20	100	MinMaxScaler + StandardScaler	lbfgs	l2	Yes	Yes
make_models_126.py	126	No	80/20	100	MinMaxScaler + StandardScaler	lbfgs	l2	Yes	Yes
make_models_smoteenn_69.py	69	Yes	80/20	100	MinMaxScaler + StandardScaler	lbfgs		Yes	Yes
