## Supplementary Table S3 for "Proteome-wide identification and modeling of interactions between transactivation domains and arginine-glycine-rich regions" (part 1 of 3)

### Sheet: README
Supplementary Table S3 — Sequence-based overlap with published activation-domain catalogues (BLAST/mapping)
How to cite
Cite as: “Supplementary Table S2 (sheets S2A–…)” or by sheet name where appropriate.
Sheet overview
S3A_Overlap_Membership	Protein-level membership matrix used for overlap/Venn analyses.
S3B_BLAST_Summary	Summary (n hits; median identity/aln length/evalue) per dataset.
S3C_ADpred_BLAST	All BLAST/mapping hits vs ADpred (tabular outfmt6).
S3D_Soto_BLAST	Significant same-protein BLAST hits vs Soto 2022.
S3E_Staller2022_BLAST	Significant same-protein BLAST hits vs Staller 2022.
S3F_KothaHC_BLAST	Significant same-protein BLAST hits vs Kotha HC 2023.
S3G_KothaGSL_BLAST	Significant same-protein BLAST hits vs Kotha GSL 2023.
S3H_FASTA_Predicted_100TF	Predicted fragment FASTA parsed to tabular form.
S3I_FASTA_KnownTADs_Input	Known TAD FASTA parsed to tabular form.
S3J_FASTA_ADpred	ADpred positive peptide FASTA parsed to tabular form.
S3K_FASTA_Soto	Soto dataset FASTA parsed to tabular form.
S3L_FASTA_Staller2022	Staller 2022 FASTA parsed to tabular form.
S3M_FASTA_KothaHC	Kotha/Staller high-confidence FASTA parsed to tabular form.
S3N_FASTA_KothaGSL	GSL/Kotha/Staller FASTA parsed to tabular form.

### Sheet: S3A_Overlap_Membership
S3A_Overlap_Membership
Notes
Binary membership matrix used for overlap/Venn statements (derived from mapping outputs).
id	R_TADs	Soto_2022	KothaHC_2023	KothaGSL_2023	Staller_2022
A0AVK6	1	0	0	0	0
A1YPR0	1	0	0	0	0
A6NHT5	1	0	0	0	0
A8MUZ8	1	0	0	0	0
A8MYZ6	1	0	1	0	1
O00409	0	0	1	0	1
O00470	0	1	0	1	0
O00712	1	0	0	0	0
O00716	0	0	1	1	1
O14545	1	0	1	0	0
O14770	0	1	0	1	0
O14896	1	0	0	0	0
O14948	1	1	1	1	0
O14978	1	0	0	0	0
O15014	1	0	0	0	0
O15060	0	0	1	0	1
O15156	1	0	1	0	1
O15350	0	1	0	1	0
O15353	0	1	1	0	1
O15370	1	1	0	1	0
O15391	1	1	1	1	1
O43147	1	0	0	0	0
O43309	0	0	1	0	1
O43313	1	1	1	0	0
O43364	1	0	0	0	0
O43422	1	0	0	0	0
O43524	1	1	1	0	1
O43889	0	1	1	1	1
O60281	1	0	0	0	0
O60284	1	0	0	0	0
O60304	0	0	1	0	1
O60678	0	0	1	0	1
O75030	0	1	1	1	0
O75132	1	0	0	0	0
O75461	1	0	1	0	1
O75626	1	0	0	0	0
O94916	1	0	0	0	0
O94983	1	0	0	0	0
O95600	1	0	0	0	0
O95644	0	0	1	1	0
O95718	0	0	1	1	0
O95785	0	0	1	0	1
O95935	1	0	0	0	0
O96006	0	0	1	0	1
P01100	0	1	1	0	1
P01106	1	1	1	1	1
P03372	0	1	0	1	0
P04150	0	0	1	0	1
P04198	1	1	1	0	1
P04637	1	1	1	1	0
P06401	0	1	0	1	0
P08047	0	1	0	1	0
P08151	0	1	1	0	0
P08235	1	0	0	0	0
P08651	1	0	0	0	0
P09086	0	1	0	1	0
P0CG23	0	0	1	0	1
P10244	0	1	1	0	0
P10276	0	1	1	0	0
P10826	0	1	1	0	0
P10827	1	0	0	0	0
P10828	1	0	0	0	0
P10914	0	1	1	0	0
P11473	0	0	1	1	1
P11831	0	1	0	1	0
P13056	1	0	0	0	0
P13631	0	1	1	0	0
P14859	1	0	0	0	0
P14921	0	1	0	1	0
P15036	0	1	1	0	0
P15172	0	1	1	1	1
P15336	0	1	0	1	0
P15918	1	0	1	0	0
P16220	0	1	0	1	0
P17014	0	0	1	0	1
P17020	0	1	0	1	0
P17029	1	0	0	0	0
P17031	1	0	0	0	0
P17544	0	1	0	1	0
P17947	0	1	1	1	1
P18583	1	0	1	0	0
P18848	1	1	1	0	1
P18850	1	1	1	1	1
P19532	1	1	1	1	1
P19838	0	0	1	0	1
P20393	0	1	0	1	0
P20823	0	1	0	1	0
P28069	0	1	0	1	0
P28324	0	1	0	1	0
P31629	1	0	1	0	0
P32242	1	0	0	0	0
P32243	1	1	0	1	0
P32519	0	1	0	1	0
P35638	0	1	1	0	1
P35713	0	1	1	1	0
P35716	1	1	1	1	1
P35869	1	1	1	0	0
P36956	0	1	1	1	1
P37231	1	0	0	0	0
P39880	1	0	0	0	0
P40763	0	1	0	1	0
P41161	0	1	1	1	1
P41182	1	0	0	0	0
P41235	1	1	0	0	0
P41970	1	0	0	0	0
P42224	1	1	0	1	0
P42229	0	1	1	1	0
P43268	0	1	1	1	1
P48431	0	1	0	1	0
P48436	1	1	0	1	0
P49715	0	1	0	1	0
P49716	0	1	1	0	0
P49910	1	0	1	0	1
P50549	0	1	1	1	1
P51692	0	1	1	0	0
P52630	0	1	1	1	1
P52945	0	1	0	1	0
P53539	0	1	0	1	0
P54274	0	0	1	0	1
P54821	0	1	1	0	0
P54845	1	1	0	1	0
P56693	0	1	0	1	0
P57073	0	1	1	1	0
P78413	0	0	1	0	1
P78414	1	0	0	0	0
P78415	0	0	1	0	1
P78545	1	1	1	1	1
P82094	1	0	0	0	0
P86452	1	0	0	0	0
P98168	0	1	0	1	0
P98177	1	1	1	0	1
Q00613	0	1	1	1	1
Q00653	1	0	0	0	0
Q01094	0	1	1	1	1
Q01201	1	1	0	0	0
Q01860	0	1	0	1	0
Q01892	0	1	0	1	0
Q02447	1	1	0	1	0
Q02548	0	1	0	1	0
Q02962	0	1	0	1	0
Q03112	1	0	1	0	0
Q03164	1	1	0	1	0
Q03701	0	0	1	0	1
Q03933	0	1	1	1	0
Q04206	0	1	1	1	1
Q05516	0	0	1	0	1
Q06945	1	1	1	0	1
Q07869	1	1	1	1	0
Q08050	1	1	0	0	0
Q10587	0	1	1	0	0
Q12772	1	1	1	1	1
Q12778	1	1	1	0	0
Q12800	1	0	0	0	0
Q12830	1	0	0	0	0
Q12837	0	1	0	1	0
Q12857	1	0	0	0	0
Q12948	0	1	0	1	0
Q12968	1	0	0	0	0
Q13029	1	0	0	0	0
Q13127	1	0	0	0	0
Q13129	1	0	1	0	1
Q13285	1	1	0	0	0
Q13398	0	0	1	0	1
Q13469	0	1	1	1	0
Q13887	1	1	0	0	0
Q14209	0	1	1	1	1
Q14494	1	1	1	0	1
Q14541	1	0	0	0	0
Q14587	1	0	0	0	0
Q14765	0	1	0	1	0
Q14872	0	0	1	0	1
Q14934	0	1	1	0	0
Q14938	1	0	0	0	0
Q15047	1	0	1	0	1
Q15329	1	1	1	1	1
Q15424	1	0	1	0	0
Q15596	1	1	1	1	1
Q15672	0	1	0	1	0
Q15699	0	1	0	1	0
Q15744	0	1	1	0	0
Q15776	0	0	1	0	1
Q15788	0	1	1	0	0
Q15911	1	0	1	0	1
Q16236	1	1	1	0	0
Q16254	0	1	1	1	1
Q16534	0	1	1	0	0
Q16621	0	1	1	1	0
Q16656	0	1	0	1	0
Q16665	1	1	1	1	1
Q17RP2	1	0	0	0	0
Q2KHR2	0	0	1	0	1
Q2QGD7	0	1	0	1	0
Q3C1V8	0	1	1	0	0
Q3MIS6	1	0	0	0	0
Q3SY52	0	0	1	0	1
Q49AA0	1	0	0	0	0
Q5BKZ1	0	1	0	1	0
Q5TGY3	0	0	1	0	1
Q63HK3	1	0	0	0	0
Q66K89	1	0	0	0	0
Q68CJ9	0	1	1	0	0
Q68CP9	1	0	0	0	0
Q6DD87	1	0	0	0	0
Q6DJT9	1	1	0	1	0
Q6N043	1	0	0	0	0
Q6NT04	0	0	1	0	1
Q6P1N0	1	0	1	0	1
Q6P280	0	0	1	0	1
Q6PCT2	1	0	0	0	0
Q6PJQ5	1	0	0	0	0
Q6R2W3	1	0	1	0	1
Q6ZN18	1	0	0	0	0
Q6ZN30	1	0	0	0	0
Q6ZRS2	0	1	1	0	1
Q6ZS27	1	0	1	0	0
Q6ZSZ6	0	0	1	0	1
Q6ZV50	0	0	1	0	1
Q70SY1	0	1	1	0	0
Q7RTS3	0	1	1	0	1
Q7Z340	0	0	1	0	1
Q7Z353	1	0	0	0	0
Q7Z3V5	0	0	1	0	1
Q7Z7K2	0	0	1	0	1
Q86UP3	1	0	1	0	1
Q86W11	0	0	1	0	1
Q8IUM7	1	1	1	0	1
Q8IUX7	1	0	1	0	1
Q8IWI9	1	0	1	0	1
Q8IWY8	0	0	1	0	1
Q8IX15	0	0	1	0	1
Q8IXF0	1	1	0	0	0
Q8IY51	1	0	1	0	1
Q8N587	0	0	1	0	1
Q8N720	1	0	0	0	0
Q8N7M2	1	0	1	0	1
Q8N895	1	0	0	0	0
Q8N8E2	0	0	1	0	1
Q8NAM6	1	0	0	0	0
Q8NCP5	0	0	1	0	1
Q8NDW4	1	0	0	0	0
Q8NEP9	0	0	1	0	1
Q8NF99	1	0	1	0	1
Q8NFU7	0	0	1	0	1
Q8NHM5	1	0	0	0	0
Q8TCN5	1	0	1	0	0
Q8TE12	1	0	0	0	0
Q8TE85	0	1	0	1	0
Q8TEK3	1	0	1	0	0
Q8TF39	1	0	0	0	0
Q8WTR7	1	0	1	0	1
Q8WW38	0	0	1	0	1
Q8WY36	1	0	1	0	1
Q8WYA1	0	0	1	0	1
Q8WYN3	0	0	1	0	1
Q8WYP5	0	1	1	1	0
Q92481	1	0	0	0	0
Q92570	0	1	0	1	0
Q92731	1	0	0	0	0
Q92786	1	0	0	0	0
Q92949	0	0	1	0	1
Q96AP4	0	0	1	0	1
Q96BA8	0	1	1	1	1
Q96BR9	1	0	1	0	0
Q96E29	1	0	0	0	0
Q96F45	1	0	0	0	0
Q96HQ0	0	0	1	0	1
Q96JG9	0	0	1	0	1
Q96JM2	1	0	0	0	0
Q96LU7	0	0	1	0	1
Q96LW9	0	0	1	0	1
Q96MM3	0	0	1	0	1
Q96MU6	0	0	1	0	1
Q96MW7	0	0	1	0	1
Q96N77	0	1	0	1	0
Q96NX9	1	0	0	0	0
Q96PN7	0	0	1	0	1
Q96S65	0	1	1	0	1
Q96T25	1	0	0	0	0
Q99459	1	0	0	0	0
Q99551	1	0	0	0	0
Q99592	1	0	0	0	0
Q99594	0	1	0	1	0
Q99607	1	1	1	0	1
Q99612	1	0	0	0	0
Q99814	1	1	1	1	0
Q99941	1	0	1	1	0
Q9BQA5	0	0	1	0	1
Q9BT81	0	1	1	0	0
Q9BUG6	1	0	0	0	0
Q9BVI0	0	0	1	0	1
Q9BYE7	0	0	1	0	1
Q9BZE0	0	1	0	1	0
Q9C0G0	1	0	0	0	0
Q9H0D2	1	0	1	0	1
Q9H0W7	1	0	0	0	0
Q9H175	0	0	1	0	1
Q9H2A3	0	0	1	0	1
Q9H2P0	1	0	0	0	0
Q9H2S9	1	0	0	0	0
Q9H3D4	0	0	1	1	0
Q9H582	1	0	1	0	1
Q9H9S0	0	1	0	1	0
Q9HAP2	1	1	1	1	0
Q9HB58	1	0	0	0	0
Q9HCG1	1	0	0	0	0
Q9HCK0	1	0	0	0	0
Q9HCS4	1	0	0	0	0
Q9NP62	1	0	1	0	0
Q9NPC7	1	0	0	0	0
Q9NQB0	1	0	0	0	0
Q9NRM2	1	0	1	0	1
Q9NRY4	1	0	0	0	0
Q9NS37	0	1	1	0	1
Q9NSC2	1	0	0	0	0
Q9NW07	1	0	0	0	0
Q9NYW8	1	0	0	0	0
Q9NZC4	1	0	0	0	0
Q9NZI6	1	0	0	0	0
Q9NZI7	1	0	0	0	0
Q9P016	1	0	0	0	0
Q9P0J7	1	0	0	0	0
Q9P0U4	0	1	1	0	1
Q9UBX2	0	1	1	1	1
Q9UC06	0	0	1	0	1
Q9UGL1	1	0	1	0	1
Q9UHF7	1	0	0	0	0
Q9UID6	1	0	1	0	1
Q9UIF8	1	0	0	0	0
Q9UIF9	1	0	1	0	1
Q9UIH9	0	0	1	0	1
Q9UJU2	1	0	0	0	0
Q9UJW8	1	0	0	0	0
Q9UKS7	1	0	0	0	0
Q9UKY1	1	0	0	0	0
Q9UL58	1	0	0	0	0
Q9UL68	1	0	0	0	0
Q9ULD9	1	0	1	0	0
Q9ULJ3	0	0	1	0	1
Q9ULX6	0	1	0	1	0
Q9UMN6	0	0	1	0	1
Q9Y222	1	1	1	1	0
Q9Y261	0	1	0	1	0
Q9Y2G1	0	1	1	0	0
Q9Y2K1	1	0	1	0	0
Q9Y2K7	1	0	0	0	0
Q9Y2N7	1	1	1	1	1
Q9Y330	0	0	1	0	1
Q9Y458	1	0	0	0	0
Q9Y4A8	1	1	1	0	1
Q9Y4E5	0	0	1	0	1
Q9Y5A6	0	0	1	0	1
Q9Y5W3	0	1	1	0	0
Q9Y6Q9	1	1	1	0	0
Q9Y6Y1	1	0	0	0	0

### Sheet: S3B_BLAST_Summary
S3B_BLAST_Summary
Notes
Summary across BLAST tables included below.
dataset	n_hits	median_identity	median_aln_len	median_evalue
ADpred	4590	50	12	182
KothaGSL	9	100	19	1.29e-09
KothaHC	51	100	18	1.31e-07
Soto2022	30	100	18	3.25e-08
Staller2022	21	100	18	3.05e-08

### Sheet: S3C_ADpred_BLAST
S3C_ADpred_BLAST
Notes
BLAST outfmt6 table for predicted fragments vs ADpred peptides.
qseqid	sseqid	pident	length	mismatch	gapopen	qstart	qend	sstart	send	evalue	bitscore	col13	col14
A0AVK6:292_308	peptide_16885	50	14	7	0	4	17	13	26	10	18.9	17	30
A0AVK6:292_308	peptide_2447	58.333	12	5	0	3	14	6	17	25	18	17	30
A0AVK6:292_308	peptide_4474	53.846	13	6	0	4	16	7	19	48	17.2	17	30
A0AVK6:292_308	peptide_19275	46.154	13	7	0	5	17	10	22	74	16.8	17	30
A0AVK6:292_308	peptide_9632	58.333	12	5	0	6	17	17	28	78	16.8	17	30
A0AVK6:292_308	peptide_5680	66.667	9	3	0	2	10	14	22	84	16.3	17	30
A0AVK6:292_308	peptide_10215	46.667	15	8	0	1	15	13	27	88	16.3	17	30
A0AVK6:292_308	peptide_18065	54.545	11	5	0	2	12	13	23	146	15.9	17	30
A0AVK6:292_308	peptide_10795	63.636	11	4	0	2	12	2	12	151	15.9	17	30
A0AVK6:292_308	peptide_17254	50	12	6	0	1	12	8	19	174	15.5	17	30
A0AVK6:292_308	peptide_24985	45.455	11	6	0	7	17	1	11	188	15.5	17	30
A0AVK6:292_308	peptide_26928	87.5	8	1	0	3	10	6	13	190	15.5	17	30
A0AVK6:292_308	peptide_31878	46.667	15	8	0	3	17	6	20	211	15.5	17	30
A0AVK6:292_308	peptide_11733	58.333	12	5	0	1	12	16	27	216	15.5	17	30
A0AVK6:292_308	peptide_15955	40	20	9	1	1	17	8	27	218	15.5	17	30
A0AVK6:292_308	peptide_34992	46.667	15	8	0	1	15	4	18	228	15.1	17	30
A0AVK6:292_308	peptide_9808	46.154	13	7	0	5	17	14	26	235	15.1	17	30
A0AVK6:292_308	peptide_2035	66.667	9	3	0	4	12	14	22	243	15.1	17	30
A0AVK6:292_308	peptide_33210	42.857	14	8	0	2	15	3	16	259	15.1	17	30
A0AVK6:292_308	peptide_36925	58.333	12	5	0	2	13	9	20	273	15.1	17	30
A1YPR0:5_20	peptide_22785	50	16	8	0	1	16	11	26	2.2	20.6	16	30
A1YPR0:5_20	peptide_13892	53.846	13	6	0	1	13	15	27	25	18	16	30
A1YPR0:5_20	peptide_17439	66.667	12	4	0	1	12	8	19	26	17.6	16	30
A1YPR0:5_20	peptide_30438	46.667	15	8	0	1	15	16	30	50	17.2	16	30
A1YPR0:5_20	peptide_3091	54.545	11	5	0	1	11	19	29	82	16.3	16	30
A1YPR0:5_20	peptide_30582	54.545	11	5	0	1	11	15	25	105	15.9	16	30
A1YPR0:5_20	peptide_668	37.5	16	10	0	1	16	14	29	119	15.9	16	30
A1YPR0:5_20	peptide_4000	43.75	16	9	0	1	16	3	18	175	15.5	16	30
A1YPR0:5_20	peptide_27970	66.667	9	3	0	1	9	13	21	177	15.5	16	30
A1YPR0:5_20	peptide_7141	54.545	11	5	0	1	11	9	19	179	15.5	16	30
A1YPR0:5_20	peptide_18493	46.667	15	8	0	1	15	16	30	213	15.1	16	30
A1YPR0:5_20	peptide_37053	41.667	12	7	0	1	12	17	28	245	15.1	16	30
A1YPR0:5_20	peptide_29370	33.333	15	10	0	2	16	12	26	245	15.1	16	30
A1YPR0:5_20	peptide_26830	55.556	9	4	0	3	11	4	12	248	15.1	16	30
A1YPR0:5_20	peptide_15804	75	8	2	0	6	13	23	30	265	15.1	16	30
A1YPR0:5_20	peptide_2064	55.556	9	4	0	7	15	15	23	273	15.1	16	30
A1YPR0:5_20	peptide_26319	75	8	2	0	8	15	5	12	276	15.1	16	30
A1YPR0:5_20	peptide_5382	66.667	9	3	0	1	9	22	30	285	14.6	16	30
A1YPR0:5_20	peptide_31772	75	8	2	0	2	9	7	14	295	14.6	16	30
A1YPR0:5_20	peptide_25376	50	14	6	1	1	13	2	15	298	14.6	16	30
A6NHT5:163_180	peptide_34740	43.75	16	9	0	1	16	13	28	57	17.2	18	30
A6NHT5:163_180	peptide_13808	46.667	15	8	0	1	15	1	15	88	16.3	18	30
A6NHT5:163_180	peptide_19178	46.154	13	7	0	4	16	18	30	118	16.3	18	30
A6NHT5:163_180	peptide_13713	46.667	15	8	0	4	18	8	22	123	15.9	18	30
A6NHT5:163_180	peptide_37719	58.333	12	5	0	5	16	17	28	149	15.9	18	30
A6NHT5:163_180	peptide_31601	63.636	11	4	0	8	18	1	11	154	15.9	18	30
A6NHT5:163_180	peptide_36145	66.667	9	3	0	1	9	17	25	177	15.5	18	30
A6NHT5:163_180	peptide_1737	50	16	8	0	2	17	4	19	183	15.5	18	30
A6NHT5:163_180	peptide_19217	58.333	12	5	0	4	15	14	25	244	15.1	18	30
A6NHT5:163_180	peptide_4685	31.25	16	11	0	1	16	9	24	263	15.1	18	30
A6NHT5:163_180	peptide_7996	46.154	13	7	0	4	16	16	28	305	15.1	18	30
A6NHT5:163_180	peptide_10729	60	10	4	0	5	14	14	23	325	15.1	18	30
A6NHT5:163_180	peptide_34978	40	15	9	0	4	18	6	20	340	15.1	18	30
A6NHT5:163_180	peptide_27551	53.846	13	6	0	5	17	1	13	386	14.6	18	30
A6NHT5:163_180	peptide_20841	50	12	6	0	6	17	15	26	403	14.6	18	30
A6NHT5:163_180	peptide_27729	55.556	9	4	0	8	16	4	12	453	14.6	18	30
A6NHT5:163_180	peptide_34076	60	10	4	0	5	14	19	28	463	14.6	18	30
A6NHT5:163_180	peptide_11318	45.455	11	6	0	8	18	11	21	468	14.6	18	30
A6NHT5:163_180	peptide_33329	45.455	11	6	0	7	17	6	16	510	14.2	18	30
A6NHT5:163_180	peptide_9305	50	14	7	0	2	15	13	26	585	14.2	18	30
A8MUZ8:109_125	peptide_35411	66.667	12	4	0	6	17	13	24	14	18.5	17	30
A8MUZ8:109_125	peptide_37795	53.846	13	6	0	2	14	13	25	43	17.2	17	30
A8MUZ8:109_125	peptide_33037	53.846	13	6	0	3	15	5	17	47	17.2	17	30
A8MUZ8:109_125	peptide_35647	50	16	6	1	2	17	1	14	52	17.2	17	30
A8MUZ8:109_125	peptide_7411	50	14	6	1	2	14	8	21	63	16.8	17	30
A8MUZ8:109_125	peptide_5131	75	8	2	0	6	13	2	9	74	16.8	17	30
A8MUZ8:109_125	peptide_13411	45.455	11	6	0	2	12	7	17	93	16.3	17	30
A8MUZ8:109_125	peptide_12040	69.231	13	2	1	6	16	16	28	112	15.9	17	30
A8MUZ8:109_125	peptide_19415	43.75	16	9	0	2	17	12	27	117	15.9	17	30
A8MUZ8:109_125	peptide_11526	66.667	9	3	0	3	11	14	22	118	15.9	17	30
A8MUZ8:109_125	peptide_28884	75	8	2	0	6	13	3	10	121	15.9	17	30
A8MUZ8:109_125	peptide_3461	63.636	11	4	0	7	17	4	14	122	15.9	17	30
A8MUZ8:109_125	peptide_31648	87.5	8	1	0	9	16	16	23	127	15.9	17	30
A8MUZ8:109_125	peptide_15072	41.667	12	7	0	6	17	2	13	133	15.9	17	30
A8MUZ8:109_125	peptide_2326	42.857	14	8	0	1	14	13	26	146	15.9	17	30
A8MUZ8:109_125	peptide_21748	54.545	11	5	0	7	17	3	13	151	15.9	17	30
A8MUZ8:109_125	peptide_10246	63.636	11	4	0	4	14	14	24	172	15.5	17	30
A8MUZ8:109_125	peptide_16367	46.154	13	7	0	1	13	12	24	192	15.5	17	30
A8MUZ8:109_125	peptide_7364	60	10	4	0	4	13	12	21	238	15.1	17	30
A8MUZ8:109_125	peptide_31186	44.444	9	5	0	5	13	13	21	245	15.1	17	30
A8MYZ6:430_473	peptide_8920	47.368	19	10	0	9	27	3	21	1.8	23.1	44	30
A8MYZ6:430_473	peptide_5315	52.941	17	8	0	14	30	8	24	29	19.7	44	30
A8MYZ6:430_473	peptide_30830	41.667	24	9	1	20	38	5	28	41	19.3	44	30
A8MYZ6:430_473	peptide_23408	31.818	22	15	0	18	39	8	29	41	19.3	44	30
A8MYZ6:430_473	peptide_27148	50	16	8	0	20	35	15	30	43	18.9	44	30
A8MYZ6:430_473	peptide_19961	40.909	22	12	1	18	39	8	28	59	18.9	44	30
A8MYZ6:430_473	peptide_6906	36.667	30	14	1	7	31	1	30	60	18.5	44	30
A8MYZ6:430_473	peptide_10584	33.333	24	14	1	2	25	6	27	71	18.5	44	30
A8MYZ6:430_473	peptide_32877	39.13	23	13	1	18	40	1	22	74	18.5	44	30
A8MYZ6:430_473	peptide_35111	52.632	19	8	1	25	42	8	26	77	18.5	44	30
A8MYZ6:430_473	peptide_11025	42.857	21	12	0	4	24	8	28	80	18.5	44	30
A8MYZ6:430_473	peptide_12468	63.636	11	4	0	20	30	19	29	90	18	44	30
A8MYZ6:430_473	peptide_11222	41.667	24	12	1	12	35	4	25	92	18	44	30
A8MYZ6:430_473	peptide_11269	58.333	12	5	0	16	27	19	30	93	18	44	30
A8MYZ6:430_473	peptide_19004	50	16	7	1	18	32	8	23	107	18	44	30
A8MYZ6:430_473	peptide_22013	42.105	19	11	0	1	19	11	29	115	17.6	44	30
A8MYZ6:430_473	peptide_1642	50	18	9	0	12	29	4	21	123	17.6	44	30
A8MYZ6:430_473	peptide_888	52.632	19	6	2	15	32	13	29	125	17.6	44	30
A8MYZ6:430_473	peptide_28528	57.895	19	7	1	4	22	1	18	138	17.6	44	30
A8MYZ6:430_473	peptide_16896	44.444	18	10	0	23	40	3	20	138	17.6	44	30
O00712:130_145	peptide_6759	46.154	13	7	0	2	14	13	25	107	15.9	16	30
O00712:130_145	peptide_15647	53.846	13	6	0	2	14	18	30	132	15.9	16	30
O00712:130_145	peptide_17646	60	10	4	0	2	11	11	20	168	15.5	16	30
O00712:130_145	peptide_10116	57.143	14	6	0	3	16	11	24	168	15.5	16	30
O00712:130_145	peptide_32985	46.154	13	7	0	1	13	5	17	175	15.5	16	30
O00712:130_145	peptide_13407	50	12	6	0	1	12	17	28	193	15.5	16	30
O00712:130_145	peptide_14282	41.667	12	7	0	1	12	18	29	208	15.1	16	30
O00712:130_145	peptide_11135	50	12	6	0	1	12	12	23	336	14.6	16	30
O00712:130_145	peptide_16781	50	18	2	1	4	14	7	24	358	14.6	16	30
O00712:130_145	peptide_5753	66.667	9	3	0	6	14	22	30	370	14.6	16	30
O00712:130_145	peptide_14067	75	8	2	0	4	11	14	21	382	14.6	16	30
O00712:130_145	peptide_26	60	10	4	0	4	13	16	25	426	14.2	16	30
O00712:130_145	peptide_7685	37.5	16	10	0	1	16	14	29	435	14.2	16	30
O00712:130_145	peptide_31305	46.667	15	7	1	2	15	12	26	449	14.2	16	30
O00712:130_145	peptide_21366	54.545	11	5	0	2	12	12	22	535	14.2	16	30
O00712:130_145	peptide_22532	62.5	8	3	0	2	9	18	25	566	14.2	16	30
O00712:130_145	peptide_9300	62.5	8	3	0	4	11	13	20	592	13.8	16	30
O00712:130_145	peptide_3549	66.667	9	3	0	8	16	6	14	592	13.8	16	30
O00712:130_145	peptide_36465	42.857	14	8	0	1	14	6	19	605	13.8	16	30
O00712:130_145	peptide_37662	38.462	13	8	0	2	14	5	17	626	13.8	16	30
O14545:278_293	peptide_16118	61.538	13	5	0	1	13	11	23	4	20.2	16	30
O14545:278_293	peptide_30164	58.333	12	5	0	3	14	3	14	66	16.8	16	30
O14545:278_293	peptide_25600	40	15	9	0	1	15	15	29	76	16.3	16	30
O14545:278_293	peptide_26381	46.667	15	8	0	1	15	7	21	81	16.3	16	30
O14545:278_293	peptide_12318	42.857	14	8	0	2	15	5	18	115	15.9	16	30
O14545:278_293	peptide_30630	50	12	6	0	5	16	2	13	137	15.9	16	30
O14545:278_293	peptide_17338	85.714	7	1	0	8	14	3	9	163	15.5	16	30
O14545:278_293	peptide_34925	54.545	11	5	0	3	13	1	11	185	15.5	16	30
O14545:278_293	peptide_24077	66.667	9	3	0	1	9	13	21	193	15.5	16	30
O14545:278_293	peptide_2675	66.667	9	3	0	1	9	4	12	213	15.1	16	30
O14545:278_293	peptide_3900	46.154	13	7	0	4	16	7	19	230	15.1	16	30
O14545:278_293	peptide_35930	85.714	7	1	0	8	14	24	30	262	15.1	16	30
O14545:278_293	peptide_19720	46.154	13	7	0	2	14	7	19	273	15.1	16	30
O14545:278_293	peptide_32585	60	10	4	0	2	11	14	23	276	15.1	16	30
O14545:278_293	peptide_34728	71.429	7	2	0	9	15	23	29	315	14.6	16	30
O14545:278_293	peptide_29102	50	12	6	0	2	13	12	23	315	14.6	16	30
O14545:278_293	peptide_18655	45.455	11	6	0	6	16	4	14	325	14.6	16	30
O14545:278_293	peptide_17199	85.714	7	1	0	5	11	6	12	328	14.6	16	30
O14545:278_293	peptide_23212	75	8	2	0	4	11	12	19	350	14.6	16	30
O14545:278_293	peptide_8577	45.455	11	6	0	1	11	16	26	354	14.6	16	30
O14896:214_231	peptide_26231	53.333	15	7	0	2	16	9	23	5.8	19.7	18	30
O14896:214_231	peptide_18534	54.545	11	5	0	4	14	5	15	23	18	18	30
O14896:214_231	peptide_32743	46.667	15	6	1	4	18	11	23	45	17.2	18	30
O14896:214_231	peptide_2708	70	10	3	0	2	11	21	30	48	17.2	18	30
O14896:214_231	peptide_3388	46.667	15	8	0	1	15	15	29	59	17.2	18	30
O14896:214_231	peptide_32651	41.176	17	10	0	2	18	11	27	63	16.8	18	30
O14896:214_231	peptide_22072	54.545	11	5	0	1	11	15	25	70	16.8	18	30
O14896:214_231	peptide_18846	50	14	7	0	3	16	3	16	70	16.8	18	30
O14896:214_231	peptide_31438	44.444	18	9	1	2	18	3	20	101	16.3	18	30
O14896:214_231	peptide_18371	43.75	16	9	0	2	17	2	17	130	15.9	18	30
O14896:214_231	peptide_34805	38.462	13	8	0	3	15	17	29	135	15.9	18	30
O14896:214_231	peptide_31478	42.857	14	8	0	2	15	4	17	144	15.9	18	30
O14896:214_231	peptide_10029	35.714	14	9	0	4	17	8	21	148	15.9	18	30
O14896:214_231	peptide_9643	50	12	6	0	1	12	11	22	148	15.9	18	30
O14896:214_231	peptide_35815	45.455	11	6	0	4	14	3	13	252	15.1	18	30
O14896:214_231	peptide_24253	62.5	8	3	0	2	9	23	30	286	15.1	18	30
O14896:214_231	peptide_37075	35.714	14	8	1	4	17	15	27	293	15.1	18	30
O14896:214_231	peptide_34950	100	6	0	0	10	15	11	16	296	15.1	18	30
O14896:214_231	peptide_26901	54.545	11	5	0	7	17	15	25	325	15.1	18	30
O14896:214_231	peptide_31781	54.545	11	5	0	5	15	8	18	347	14.6	18	30
O14948:55_81	peptide_9928	42.857	21	12	0	1	21	9	29	21	19.3	27	30
O14948:55_81	peptide_34843	50	14	7	0	9	22	10	23	34	18.5	27	30
O14948:55_81	peptide_9701	58.333	12	5	0	10	21	10	21	44	18	27	30
O14948:55_81	peptide_26260	38.462	13	8	0	3	15	15	27	45	18	27	30
O14948:55_81	peptide_31692	64.286	14	4	1	7	19	16	29	53	18	27	30
O14948:55_81	peptide_17203	38.095	21	13	0	4	24	2	22	55	18	27	30
O14948:55_81	peptide_3210	53.333	15	7	0	11	25	3	17	58	18	27	30
O14948:55_81	peptide_29348	53.846	13	6	0	9	21	7	19	63	17.6	27	30
O14948:55_81	peptide_6563	54.545	11	5	0	6	16	4	14	69	17.6	27	30
O14948:55_81	peptide_13454	42.105	19	11	0	7	25	4	22	74	17.6	27	30
O14948:55_81	peptide_25856	60	10	4	0	2	11	12	21	79	17.6	27	30
O14948:55_81	peptide_9957	41.176	17	8	1	5	21	7	21	115	17.2	27	30
O14948:55_81	peptide_2660	43.75	16	9	0	2	17	10	25	122	16.8	27	30
O14948:55_81	peptide_34492	70	10	3	0	18	27	13	22	137	16.8	27	30
O14948:55_81	peptide_11408	33.333	15	10	0	6	20	5	19	150	16.8	27	30
O14948:55_81	peptide_34132	50	16	8	0	12	27	7	22	158	16.8	27	30
O14948:55_81	peptide_7512	35.714	14	9	0	4	17	10	23	161	16.3	27	30
O14948:55_81	peptide_17845	70	10	3	0	8	17	19	28	163	16.3	27	30
O14948:55_81	peptide_23931	46.667	15	7	1	10	24	7	20	166	16.3	27	30
O14948:55_81	peptide_9771	50	12	6	0	8	19	4	15	186	16.3	27	30
O14978:14_29	peptide_21780	46.154	13	7	0	4	16	6	18	9.1	18.9	16	30
O14978:14_29	peptide_35428	71.429	7	2	0	8	14	17	23	101	15.9	16	30
O14978:14_29	peptide_20338	60	10	4	0	1	10	3	12	107	15.9	16	30
O14978:14_29	peptide_24439	38.462	13	8	0	2	14	4	16	129	15.9	16	30
O14978:14_29	peptide_22668	45.455	11	6	0	5	15	5	15	129	15.9	16	30
O14978:14_29	peptide_15038	62.5	8	3	0	6	13	7	14	137	15.9	16	30
O14978:14_29	peptide_24764	54.545	11	5	0	2	12	16	26	141	15.9	16	30
O14978:14_29	peptide_8614	41.667	12	7	0	2	13	19	30	154	15.5	16	30
O14978:14_29	peptide_25047	62.5	8	3	0	6	13	1	8	161	15.5	16	30
O14978:14_29	peptide_8272	44.444	9	5	0	4	12	14	22	175	15.5	16	30
O14978:14_29	peptide_3650	66.667	9	3	0	5	13	20	28	243	15.1	16	30
O14978:14_29	peptide_13699	62.5	8	3	0	5	12	8	15	245	15.1	16	30
O14978:14_29	peptide_6089	36.364	11	7	0	3	13	5	15	259	15.1	16	30
O14978:14_29	peptide_6363	35.714	14	9	0	3	16	8	21	262	15.1	16	30
O14978:14_29	peptide_17677	41.667	12	7	0	2	13	12	23	311	14.6	16	30
O14978:14_29	peptide_30437	53.846	13	6	0	3	15	13	25	332	14.6	16	30
O14978:14_29	peptide_32211	42.857	14	8	0	1	14	8	21	339	14.6	16	30
O14978:14_29	peptide_32034	50	8	4	0	6	13	12	19	350	14.6	16	30
O14978:14_29	peptide_10362	45.455	11	6	0	6	16	3	13	366	14.6	16	30
O14978:14_29	peptide_27016	71.429	7	2	0	5	11	5	11	374	14.6	16	30
O15014:264_281	peptide_34152	50	12	6	0	3	14	18	29	74	16.8	18	30
O15014:264_281	peptide_4772	35.294	17	11	0	1	17	7	23	78	16.8	18	30
O15014:264_281	peptide_16380	50	14	7	0	2	15	7	20	117	16.3	18	30
O15014:264_281	peptide_13212	46.154	13	7	0	3	15	17	29	130	15.9	18	30
O15014:264_281	peptide_22965	35.714	14	9	0	5	18	16	29	219	15.5	18	30
O15014:264_281	peptide_30264	35.714	14	9	0	2	15	8	21	234	15.5	18	30
O15014:264_281	peptide_12799	43.75	16	7	1	1	14	5	20	266	15.1	18	30
O15014:264_281	peptide_13240	54.545	11	5	0	8	18	6	16	293	15.1	18	30
O15014:264_281	peptide_34491	71.429	7	2	0	12	18	4	10	296	15.1	18	30
O15014:264_281	peptide_14906	40	15	9	0	4	18	5	19	302	15.1	18	30
O15014:264_281	peptide_34925	45.455	11	6	0	8	18	1	11	319	15.1	18	30
O15014:264_281	peptide_15694	55.556	9	4	0	10	18	17	25	319	15.1	18	30
O15014:264_281	peptide_11382	66.667	9	3	0	7	15	2	10	378	14.6	18	30
O15014:264_281	peptide_11884	83.333	6	1	0	10	15	24	29	399	14.6	18	30
O15014:264_281	peptide_4304	50	12	6	0	1	12	11	22	430	14.6	18	30
O15014:264_281	peptide_13505	38.462	13	8	0	4	16	2	14	468	14.6	18	30
O15014:264_281	peptide_33890	60	10	4	0	2	11	7	16	526	14.2	18	30
O15014:264_281	peptide_12192	37.5	16	10	0	2	17	9	24	526	14.2	18	30
O15014:264_281	peptide_10773	46.667	15	8	0	1	15	9	23	537	14.2	18	30
O15014:264_281	peptide_7567	41.667	12	7	0	2	13	17	28	549	14.2	18	30
O15156:6_21	peptide_26097	46.667	15	8	0	1	15	11	25	152	15.5	16	30
O15156:6_21	peptide_5257	45.455	11	6	0	3	13	20	30	193	15.5	16	30
O15156:6_21	peptide_2749	55.556	9	4	0	8	16	9	17	197	15.5	16	30
O15156:6_21	peptide_12202	45.455	11	6	0	6	16	7	17	222	15.1	16	30
O15156:6_21	peptide_29185	46.154	13	7	0	2	14	14	26	273	15.1	16	30
O15156:6_21	peptide_20078	50	12	6	0	1	12	15	26	285	14.6	16	30
O15156:6_21	peptide_30582	50	10	5	0	1	10	16	25	288	14.6	16	30
O15156:6_21	peptide_15804	75	8	2	0	5	12	23	30	295	14.6	16	30
O15156:6_21	peptide_4824	50	10	5	0	1	10	12	21	298	14.6	16	30
O15156:6_21	peptide_26319	75	8	2	0	7	14	5	12	311	14.6	16	30
O15156:6_21	peptide_30141	46.667	15	8	0	2	16	9	23	440	14.2	16	30
O15156:6_21	peptide_26617	55.556	9	4	0	2	10	15	23	479	14.2	16	30
O15156:6_21	peptide_21440	71.429	7	2	0	4	10	15	21	490	14.2	16	30
O15156:6_21	peptide_37053	45.455	11	6	0	1	11	18	28	495	14.2	16	30
O15156:6_21	peptide_2064	46.154	13	6	1	5	16	13	25	495	14.2	16	30
O15156:6_21	peptide_7141	60	10	4	0	1	10	10	19	517	14.2	16	30
O15156:6_21	peptide_3102	53.333	15	6	1	1	15	17	30	517	14.2	16	30
O15156:6_21	peptide_36436	44.444	9	5	0	2	10	22	30	566	14.2	16	30
O15156:6_21	peptide_26169	46.667	15	7	1	2	16	5	18	572	13.8	16	30
O15156:6_21	peptide_20103	100	5	0	0	6	10	26	30	572	13.8	16	30
O15156:301_316	peptide_14393	46.154	13	7	0	3	15	7	19	45	17.2	16	30
O15156:301_316	peptide_730	50	14	7	0	1	14	9	22	75	16.3	16	30
O15156:301_316	peptide_15616	50	12	6	0	4	15	7	18	104	15.9	16	30
O15156:301_316	peptide_4265	54.545	11	5	0	1	11	17	27	154	15.5	16	30
O15156:301_316	peptide_1336	50	12	6	0	4	15	9	20	175	15.5	16	30
O15156:301_316	peptide_34565	75	8	2	0	8	15	14	21	187	15.5	16	30
O15156:301_316	peptide_18807	46.667	15	8	0	1	15	1	15	282	15.1	16	30
O15156:301_316	peptide_35852	40	15	9	0	1	15	1	15	288	14.6	16	30
O15156:301_316	peptide_20405	57.143	14	6	0	1	14	11	24	298	14.6	16	30
O15156:301_316	peptide_10419	57.143	14	5	1	4	16	7	20	301	14.6	16	30
O15156:301_316	peptide_16872	83.333	6	1	0	10	15	17	22	325	14.6	16	30
O15156:301_316	peptide_3859	66.667	9	3	0	3	11	16	24	332	14.6	16	30
O15156:301_316	peptide_15894	50	10	5	0	7	16	16	25	339	14.6	16	30
O15156:301_316	peptide_6153	46.154	13	7	0	3	15	18	30	339	14.6	16	30
O15156:301_316	peptide_25373	54.545	11	5	0	4	14	11	21	378	14.6	16	30
O15156:301_316	peptide_24007	46.154	13	7	0	2	14	4	16	382	14.6	16	30
O15156:301_316	peptide_32480	50	10	5	0	6	15	19	28	426	14.2	16	30
O15156:301_316	peptide_5382	85.714	7	1	0	3	9	3	9	426	14.2	16	30
O15156:301_316	peptide_7643	50	10	5	0	1	10	6	15	440	14.2	16	30
O15156:301_316	peptide_20739	42.857	14	8	0	1	14	2	15	445	14.2	16	30
O15370:57_72	peptide_29449	42.857	14	8	0	2	15	1	14	6.3	19.3	16	30
O15370:57_72	peptide_19492	57.143	7	3	0	1	7	23	29	61	16.8	16	30
O15370:57_72	peptide_35795	71.429	7	2	0	3	9	24	30	93	16.3	16	30
O15370:57_72	peptide_8740	62.5	8	3	0	2	9	11	18	110	15.9	16	30
O15370:57_72	peptide_18663	60	10	4	0	5	14	21	30	111	15.9	16	30
O15370:57_72	peptide_6447	66.667	9	3	0	5	13	12	20	111	15.9	16	30
O15370:57_72	peptide_2027	55.556	9	4	0	1	9	22	30	161	15.5	16	30
O15370:57_72	peptide_27074	41.667	12	7	0	2	13	19	30	185	15.5	16	30
O15370:57_72	peptide_17393	50	10	5	0	2	11	3	12	191	15.5	16	30
O15370:57_72	peptide_30052	46.154	13	7	0	2	14	12	24	253	15.1	16	30
O15370:57_72	peptide_27867	47.059	17	6	1	3	16	6	22	318	14.6	16	30
O15370:57_72	peptide_12571	46.667	15	7	1	1	15	12	25	325	14.6	16	30
O15370:57_72	peptide_24329	50	10	5	0	6	15	15	24	350	14.6	16	30
O15370:57_72	peptide_7524	57.143	7	3	0	5	11	3	9	350	14.6	16	30
O15370:57_72	peptide_36410	55.556	9	4	0	8	16	22	30	362	14.6	16	30
O15370:57_72	peptide_4915	55.556	9	4	0	1	9	14	22	370	14.6	16	30
O15370:57_72	peptide_34879	66.667	6	2	0	2	7	4	9	378	14.6	16	30
O15370:57_72	peptide_5886	54.545	11	5	0	2	12	7	17	421	14.2	16	30
O15370:57_72	peptide_14254	66.667	6	2	0	3	8	24	29	454	14.2	16	30
O15370:57_72	peptide_12076	38.462	13	8	0	2	14	13	25	454	14.2	16	30
O15391:19_38	peptide_22000	47.368	19	10	0	1	19	5	23	11	19.3	20	30
O15391:19_38	peptide_8947	43.75	16	9	0	3	18	14	29	23	18.5	20	30
O15391:19_38	peptide_27905	45	20	9	1	1	18	9	28	41	17.6	20	30
O15391:19_38	peptide_17812	54.545	11	5	0	1	11	8	18	47	17.6	20	30
O15391:19_38	peptide_31856	50	14	7	0	3	16	9	22	54	17.2	20	30
O15391:19_38	peptide_1811	47.368	19	8	1	1	17	3	21	87	16.8	20	30
O15391:19_38	peptide_22958	46.667	15	8	0	5	19	12	26	121	16.3	20	30
O15391:19_38	peptide_12879	46.154	13	7	0	1	13	6	18	150	15.9	20	30
O15391:19_38	peptide_3996	47.059	17	9	0	1	17	13	29	190	15.9	20	30
O15391:19_38	peptide_30150	57.143	14	6	0	1	14	17	30	229	15.5	20	30
O15391:19_38	peptide_31795	54.545	11	5	0	1	11	13	23	232	15.5	20	30
O15391:19_38	peptide_13051	38.889	18	11	0	1	18	6	23	252	15.5	20	30
O15391:19_38	peptide_36718	56.25	16	6	1	3	17	9	24	258	15.5	20	30
O15391:19_38	peptide_1974	42.857	14	8	0	4	17	11	24	269	15.5	20	30
O15391:19_38	peptide_21652	50	16	8	0	2	17	8	23	305	15.1	20	30
O15391:19_38	peptide_31412	31.25	16	11	0	1	16	14	29	336	15.1	20	30
O15391:19_38	peptide_32933	70	10	3	0	3	12	15	24	358	15.1	20	30
O15391:19_38	peptide_24586	31.25	16	11	0	3	18	4	19	358	15.1	20	30
O15391:19_38	peptide_9443	54.545	11	5	0	10	20	10	20	373	15.1	20	30
O15391:19_38	peptide_29959	35.714	14	9	0	4	17	6	19	381	15.1	20	30
O15391:98_116	peptide_29168	60	10	4	0	10	19	5	14	42	17.6	19	30
O15391:98_116	peptide_25521	50	18	9	0	2	19	10	27	54	17.2	19	30
O15391:98_116	peptide_5475	66.667	9	3	0	7	15	18	26	72	16.8	19	30
O15391:98_116	peptide_6918	53.846	13	6	0	5	17	2	14	91	16.8	19	30
O15391:98_116	peptide_8228	87.5	8	1	0	1	8	17	24	168	15.9	19	30
O15391:98_116	peptide_23710	63.636	11	4	0	1	11	20	30	177	15.9	19	30
O15391:98_116	peptide_18318	46.667	15	8	0	5	19	11	25	183	15.9	19	30
O15391:98_116	peptide_17646	47.059	17	9	0	3	19	11	27	193	15.5	19	30
O15391:98_116	peptide_33066	36.842	19	11	1	2	19	2	20	210	15.5	19	30
O15391:98_116	peptide_7756	58.333	12	5	0	8	19	12	23	274	15.1	19	30
O15391:98_116	peptide_23570	46.667	15	8	0	1	15	14	28	308	15.1	19	30
O15391:98_116	peptide_26416	37.5	16	10	0	1	16	14	29	318	15.1	19	30
O15391:98_116	peptide_21900	69.231	13	1	1	1	10	16	28	318	15.1	19	30
O15391:98_116	peptide_6538	66.667	9	3	0	5	13	5	13	318	15.1	19	30
O15391:98_116	peptide_6514	37.5	16	10	0	4	19	14	29	339	15.1	19	30
O15391:98_116	peptide_33246	53.333	15	6	1	1	14	9	23	342	15.1	19	30
O15391:98_116	peptide_34747	83.333	6	1	0	14	19	8	13	353	15.1	19	30
O15391:98_116	peptide_8510	46.667	15	8	0	1	15	14	28	373	14.6	19	30
O15391:98_116	peptide_8205	60	10	4	0	5	14	10	19	393	14.6	19	30
O15391:98_116	peptide_3692	54.545	11	5	0	4	14	2	12	393	14.6	19	30
O43147:886_901	peptide_32769	54.545	11	5	0	4	14	11	21	10	18.9	16	30
O43147:886_901	peptide_14817	80	10	2	0	5	14	5	14	25	18	16	30
O43147:886_901	peptide_7178	46.154	13	7	0	3	15	14	26	39	17.2	16	30
O43147:886_901	peptide_28254	53.333	15	7	0	2	16	5	19	46	17.2	16	30
O43147:886_901	peptide_8196	46.154	13	7	0	3	15	1	13	49	17.2	16	30
O43147:886_901	peptide_14547	45.455	11	6	0	4	14	11	21	53	16.8	16	30
O43147:886_901	peptide_23102	31.25	16	11	0	1	16	11	26	59	16.8	16	30
O43147:886_901	peptide_32618	75	8	2	0	8	15	23	30	75	16.3	16	30
O43147:886_901	peptide_602	75	8	2	0	7	14	13	20	79	16.3	16	30
O43147:886_901	peptide_20691	53.846	13	6	0	1	13	11	23	94	16.3	16	30
O43147:886_901	peptide_25005	60	10	4	0	6	15	3	12	98	16.3	16	30
O43147:886_901	peptide_31776	60	10	4	0	4	13	8	17	102	15.9	16	30
O43147:886_901	peptide_2015	50	10	5	0	7	16	5	14	123	15.9	16	30
O43147:886_901	peptide_24594	63.636	11	4	0	3	13	20	30	151	15.5	16	30
O43147:886_901	peptide_6982	42.857	14	8	0	3	16	6	19	170	15.5	16	30
O43147:886_901	peptide_32162	42.857	14	8	0	1	14	5	18	172	15.5	16	30
O43147:886_901	peptide_19282	62.5	8	3	0	4	11	23	30	181	15.5	16	30
O43147:886_901	peptide_5887	45.455	11	6	0	4	14	10	20	197	15.5	16	30
O43147:886_901	peptide_19917	54.545	11	5	0	5	15	3	13	202	15.1	16	30
O43147:886_901	peptide_6846	62.5	8	3	0	5	12	16	23	204	15.1	16	30
O43147:959_978	peptide_22287	33.333	18	12	0	1	18	12	29	0.7	22.7	20	30
O43147:959_978	peptide_23568	35.294	17	11	0	4	20	9	25	47	17.6	20	30
O43147:959_978	peptide_3818	50	18	6	1	2	16	13	30	84	16.8	20	30
O43147:959_978	peptide_35628	41.667	12	7	0	4	15	11	22	105	16.3	20	30
O43147:959_978	peptide_18233	40	15	9	0	2	16	15	29	110	16.3	20	30
O43147:959_978	peptide_34854	50	14	7	0	4	17	6	19	112	16.3	20	30
O43147:959_978	peptide_16149	66.667	9	3	0	1	9	10	18	125	16.3	20	30
O43147:959_978	peptide_17287	60	10	4	0	8	17	18	27	138	16.3	20	30
O43147:959_978	peptide_28748	47.059	17	8	1	3	18	6	22	139	16.3	20	30
O43147:959_978	peptide_2196	41.667	12	7	0	4	15	19	30	153	15.9	20	30
O43147:959_978	peptide_2170	38.462	13	8	0	3	15	17	29	162	15.9	20	30
O43147:959_978	peptide_24190	42.857	14	8	0	7	20	15	28	180	15.9	20	30
O43147:959_978	peptide_6675	37.5	16	10	0	5	20	5	20	182	15.9	20	30
O43147:959_978	peptide_1198	66.667	9	3	0	9	17	22	30	188	15.9	20	30
O43147:959_978	peptide_21477	35.294	17	11	0	2	18	12	28	213	15.5	20	30
O43147:959_978	peptide_6988	45.455	11	6	0	10	20	18	28	225	15.5	20	30
O43147:959_978	peptide_12267	40	10	6	0	6	15	19	28	280	15.5	20	30
O43147:959_978	peptide_37518	40	15	9	0	6	20	14	28	286	15.1	20	30
O43147:959_978	peptide_15861	40	20	6	1	6	19	10	29	332	15.1	20	30
O43147:959_978	peptide_19919	40	15	9	0	5	19	11	25	336	15.1	20	30
O43313:588_602	peptide_37239	58.333	12	5	0	4	15	14	25	26	17.6	15	30
O43313:588_602	peptide_15126	46.667	15	8	0	1	15	4	18	46	16.8	15	30
O43313:588_602	peptide_17037	46.154	13	7	0	1	13	3	15	61	16.8	15	30
O43313:588_602	peptide_31923	50	12	6	0	4	15	1	12	132	15.5	15	30
O43313:588_602	peptide_6921	80	10	2	0	5	14	9	18	132	15.5	15	30
O43313:588_602	peptide_21973	77.778	9	2	0	1	9	1	9	147	15.5	15	30
O43313:588_602	peptide_22329	50	12	6	0	3	14	19	30	152	15.5	15	30
O43313:588_602	peptide_36780	54.545	11	5	0	3	13	1	11	157	15.5	15	30
O43313:588_602	peptide_27687	40	15	9	0	1	15	15	29	161	15.5	15	30
O43313:588_602	peptide_36095	60	10	4	0	1	10	17	26	179	15.5	15	30
O43313:588_602	peptide_28283	57.143	14	6	0	2	15	1	14	181	15.1	15	30
O43313:588_602	peptide_29397	66.667	9	3	0	2	10	15	23	223	15.1	15	30
O43313:588_602	peptide_2477	66.667	12	4	0	2	13	15	26	223	15.1	15	30
O43313:588_602	peptide_6787	45.455	11	6	0	1	11	11	21	257	14.6	15	30
O43313:588_602	peptide_13710	33.333	15	10	0	1	15	12	26	262	14.6	15	30
O43313:588_602	peptide_16907	66.667	9	3	0	5	13	16	24	274	14.6	15	30
O43313:588_602	peptide_30795	35.714	14	9	0	1	14	17	30	280	14.6	15	30
O43313:588_602	peptide_8313	46.154	13	7	0	1	13	6	18	289	14.6	15	30
O43313:588_602	peptide_23568	40	15	9	0	1	15	10	24	302	14.6	15	30
O43313:588_602	peptide_25289	64.286	14	4	1	2	15	8	20	316	14.6	15	30
O43313:633_647	peptide_12532	46.667	15	8	0	1	15	2	16	6.1	19.3	15	30
O43313:633_647	peptide_4605	46.154	13	7	0	3	15	16	28	22	18	15	30
O43313:633_647	peptide_10892	58.333	12	5	0	4	15	18	29	35	17.2	15	30
O43313:633_647	peptide_867	72.727	11	3	0	1	11	17	27	39	17.2	15	30
O43313:633_647	peptide_20318	45.455	11	6	0	1	11	20	30	43	17.2	15	30
O43313:633_647	peptide_22157	54.545	11	5	0	2	12	7	17	50	16.8	15	30
O43313:633_647	peptide_10467	75	8	2	0	2	9	9	16	52	16.8	15	30
O43313:633_647	peptide_17190	38.462	13	8	0	3	15	11	23	62	16.8	15	30
O43313:633_647	peptide_29240	50	14	7	0	1	14	6	19	80	16.3	15	30
O43313:633_647	peptide_27821	53.333	15	7	0	1	15	7	21	91	15.9	15	30
O43313:633_647	peptide_32742	66.667	9	3	0	1	9	22	30	95	15.9	15	30
O43313:633_647	peptide_36076	61.111	18	4	2	1	15	7	24	115	15.9	15	30
O43313:633_647	peptide_31565	69.231	13	4	0	3	15	14	26	131	15.5	15	30
O43313:633_647	peptide_27298	85.714	7	1	0	4	10	9	15	132	15.5	15	30
O43313:633_647	peptide_13	46.667	15	8	0	1	15	11	25	147	15.5	15	30
O43313:633_647	peptide_17840	50	10	5	0	2	11	8	17	154	15.5	15	30
O43313:633_647	peptide_2694	43.75	16	7	1	1	14	10	25	171	15.5	15	30
O43313:633_647	peptide_17507	75	8	2	0	2	9	11	18	175	15.5	15	30
O43313:633_647	peptide_17690	66.667	9	3	0	4	12	5	13	179	15.5	15	30
O43313:633_647	peptide_9952	60	10	4	0	3	12	18	27	179	15.5	15	30
O43364:308_324	peptide_29393	70	10	3	0	8	17	3	12	20	18.5	17	30
O43364:308_324	peptide_28855	50	16	8	0	2	17	8	23	24	18	17	30
O43364:308_324	peptide_22526	54.545	11	5	0	7	17	16	26	44	17.2	17	30
O43364:308_324	peptide_11725	46.667	15	8	0	1	15	6	20	81	16.3	17	30
O43364:308_324	peptide_26760	53.846	13	6	0	2	14	9	21	89	16.3	17	30
O43364:308_324	peptide_32322	50	14	7	0	1	14	6	19	97	16.3	17	30
O43364:308_324	peptide_25018	43.75	16	9	0	1	16	1	16	161	15.5	17	30
O43364:308_324	peptide_34520	63.636	11	4	0	3	13	3	13	170	15.5	17	30
O43364:308_324	peptide_32189	60	10	4	0	1	10	7	16	190	15.5	17	30
O43364:308_324	peptide_26772	57.143	14	6	0	2	15	3	16	238	15.1	17	30
O43364:308_324	peptide_14017	43.75	16	9	0	2	17	13	28	265	15.1	17	30
O43364:308_324	peptide_21949	33.333	15	10	0	2	16	14	28	304	15.1	17	30
O43364:308_324	peptide_373	41.176	17	10	0	1	17	3	19	321	14.6	17	30
O43364:308_324	peptide_35990	35.294	17	11	0	1	17	5	21	342	14.6	17	30
O43364:308_324	peptide_30216	58.333	12	5	0	1	12	18	29	361	14.6	17	30
O43364:308_324	peptide_891	50	12	6	0	2	13	16	27	381	14.6	17	30
O43364:308_324	peptide_4646	46.154	13	7	0	1	13	5	17	448	14.2	17	30
O43364:308_324	peptide_17883	41.176	17	10	0	1	17	3	19	453	14.2	17	30
O43364:308_324	peptide_18286	46.154	13	7	0	4	16	13	25	473	14.2	17	30
O43364:308_324	peptide_19098	46.154	13	7	0	3	15	7	19	521	14.2	17	30
O43422:723_739	peptide_16151	54.545	11	5	0	4	14	7	17	60	16.8	17	30
O43422:723_739	peptide_25543	70	10	3	0	7	16	2	11	64	16.8	17	30
O43422:723_739	peptide_23041	58.333	12	5	0	1	12	8	19	69	16.8	17	30
O43422:723_739	peptide_13260	40	15	9	0	3	17	14	28	71	16.8	17	30
O43422:723_739	peptide_7684	46.154	13	7	0	5	17	3	15	75	16.8	17	30
O43422:723_739	peptide_34135	46.154	13	7	0	3	15	11	23	80	16.3	17	30
O43422:723_739	peptide_35	61.538	13	4	1	6	17	6	18	86	16.3	17	30
O43422:723_739	peptide_11454	50	12	6	0	3	14	11	22	93	16.3	17	30
O43422:723_739	peptide_10609	46.154	13	7	0	3	15	8	20	94	16.3	17	30
O43422:723_739	peptide_12276	63.636	11	4	0	4	14	18	28	156	15.9	17	30
O43422:723_739	peptide_33849	35.714	14	9	0	1	14	8	21	190	15.5	17	30
O43422:723_739	peptide_14459	42.857	14	8	0	1	14	4	17	198	15.5	17	30
O43422:723_739	peptide_20402	57.143	14	5	1	4	16	5	18	204	15.5	17	30
O43422:723_739	peptide_27294	54.545	11	5	0	3	13	16	26	211	15.5	17	30
O43422:723_739	peptide_23952	62.5	8	3	0	10	17	3	10	228	15.1	17	30
O43422:723_739	peptide_24807	54.545	11	5	0	5	15	13	23	240	15.1	17	30
O43422:723_739	peptide_33268	55.556	9	4	0	5	13	7	15	298	15.1	17	30
O43422:723_739	peptide_15830	35	20	10	1	1	17	8	27	332	14.6	17	30
O43422:723_739	peptide_18228	71.429	7	2	0	3	9	16	22	335	14.6	17	30
O43422:723_739	peptide_10209	46.154	13	7	0	4	16	7	19	335	14.6	17	30
O43524:600_646	peptide_19701	47.619	21	11	0	25	45	8	28	2.8	22.7	47	30
O43524:600_646	peptide_8920	50	14	7	0	13	26	3	16	5.1	21.8	47	30
O43524:600_646	peptide_9316	39.286	28	15	1	1	26	3	30	9.3	21	47	30
O43524:600_646	peptide_28748	66.667	12	4	0	24	35	2	13	10	21	47	30
O43524:600_646	peptide_10152	53.333	15	7	0	14	28	14	28	30	19.7	47	30
O43524:600_646	peptide_20454	56.25	16	7	0	26	41	11	26	31	19.7	47	30
O43524:600_646	peptide_34457	40.909	22	12	1	7	28	7	27	35	19.3	47	30
O43524:600_646	peptide_26830	61.538	13	5	0	7	19	9	21	39	19.3	47	30
O43524:600_646	peptide_12700	35.294	17	11	0	31	47	4	20	48	18.9	47	30
O43524:600_646	peptide_28528	52.632	19	8	1	8	26	1	18	55	18.9	47	30
O43524:600_646	peptide_16872	40	15	9	0	27	41	15	29	61	18.9	47	30
O43524:600_646	peptide_33752	32.143	28	16	1	8	32	2	29	68	18.5	47	30
O43524:600_646	peptide_14402	32	25	17	0	10	34	6	30	70	18.5	47	30
O43524:600_646	peptide_12397	50	18	8	1	29	46	4	20	76	18.5	47	30
O43524:600_646	peptide_32884	47.619	21	9	2	11	30	1	20	77	18.5	47	30
O43524:600_646	peptide_19500	40.741	27	12	2	22	47	7	30	81	18.5	47	30
O43524:600_646	peptide_19268	43.478	23	13	0	20	42	1	23	101	18	47	30
O43524:600_646	peptide_27433	40.625	32	15	3	17	47	2	30	103	18	47	30
O43524:600_646	peptide_29277	40.909	22	11	1	17	36	9	30	110	18	47	30
O43524:600_646	peptide_11025	42.857	21	12	0	8	28	8	28	115	18	47	30
O60281:246_273	peptide_23276	47.619	21	9	1	2	22	1	19	13	19.7	28	30
O60281:246_273	peptide_8195	42.857	14	8	0	4	17	4	17	39	18.5	28	30
O60281:246_273	peptide_2009	50	12	6	0	13	24	3	14	67	17.6	28	30
O60281:246_273	peptide_27825	61.538	13	5	0	3	15	13	25	73	17.6	28	30
O60281:246_273	peptide_12810	27.273	22	16	0	2	23	5	26	87	17.6	28	30
O60281:246_273	peptide_36753	41.176	17	10	0	12	28	14	30	88	17.2	28	30
O60281:246_273	peptide_17303	38.095	21	11	1	3	21	2	22	88	17.2	28	30
O60281:246_273	peptide_27801	36.364	22	14	0	1	22	1	22	117	17.2	28	30
O60281:246_273	peptide_29048	60	10	4	0	7	16	9	18	127	16.8	28	30
O60281:246_273	peptide_14198	63.636	11	4	0	13	23	8	18	136	16.8	28	30
O60281:246_273	peptide_11435	46.667	15	8	0	13	27	7	21	142	16.8	28	30
O60281:246_273	peptide_11041	31.818	22	15	0	4	25	2	23	147	16.8	28	30
O60281:246_273	peptide_31796	35.294	17	11	0	1	17	12	28	150	16.8	28	30
O60281:246_273	peptide_13812	37.5	16	10	0	4	19	5	20	209	16.3	28	30
O60281:246_273	peptide_9104	35.294	17	11	0	2	18	13	29	215	16.3	28	30
O60281:246_273	peptide_7687	38.095	21	9	1	6	22	6	26	215	16.3	28	30
O60281:246_273	peptide_18956	70	10	3	0	11	20	8	17	222	16.3	28	30
O60281:246_273	peptide_32431	38.889	18	11	0	11	28	6	23	249	15.9	28	30
O60281:246_273	peptide_3215	58.333	12	5	0	12	23	9	20	259	15.9	28	30
O60281:246_273	peptide_26494	45.455	11	6	0	4	14	13	23	264	15.9	28	30
O60284:922_950	peptide_10299	47.368	19	10	0	8	26	4	22	13	19.7	29	30
O60284:922_950	peptide_830	50	20	10	0	2	21	8	27	19	19.3	29	30
O60284:922_950	peptide_35502	42.857	14	8	0	2	15	5	18	36	18.5	29	30
O60284:922_950	peptide_33638	40	20	12	0	1	20	11	30	78	17.6	29	30
O60284:922_950	peptide_14694	44.444	18	10	0	8	25	6	23	84	17.6	29	30
O60284:922_950	peptide_22244	50	16	8	0	4	19	4	19	137	16.8	29	30
O60284:922_950	peptide_6664	40	15	9	0	4	18	5	19	152	16.8	29	30
O60284:922_950	peptide_12231	36.364	22	10	1	4	21	2	23	165	16.8	29	30
O60284:922_950	peptide_12023	50	16	7	1	13	27	5	20	178	16.3	29	30
O60284:922_950	peptide_14355	32.143	28	15	1	4	27	1	28	180	16.3	29	30
O60284:922_950	peptide_5347	40	20	10	1	3	20	5	24	208	16.3	29	30
O60284:922_950	peptide_3772	54.545	11	5	0	2	12	1	11	208	16.3	29	30
O60284:922_950	peptide_8592	57.143	14	6	0	10	23	5	18	219	16.3	29	30
O60284:922_950	peptide_33409	70	10	3	0	11	20	3	12	223	16.3	29	30
O60284:922_950	peptide_13247	42.857	21	12	0	8	28	5	25	235	16.3	29	30
O60284:922_950	peptide_11533	43.75	16	9	0	2	17	9	24	235	16.3	29	30
O60284:922_950	peptide_21996	54.545	11	5	0	15	25	19	29	245	16.3	29	30
O60284:922_950	peptide_6369	53.846	13	6	0	4	16	1	13	320	15.9	29	30
O60284:922_950	peptide_5317	41.176	17	10	0	9	25	7	23	323	15.9	29	30
O60284:922_950	peptide_33848	58.333	12	5	0	2	13	4	15	362	15.5	29	30
O75132:18_33	peptide_24632	40	15	9	0	1	15	9	23	60	16.8	16	30
O75132:18_33	peptide_14377	50	16	7	1	1	15	13	28	112	15.9	16	30
O75132:18_33	peptide_5495	63.636	11	4	0	5	15	12	22	114	15.9	16	30
O75132:18_33	peptide_2026	41.667	12	7	0	5	16	3	14	146	15.5	16	30
O75132:18_33	peptide_13831	50	10	5	0	2	11	2	11	185	15.5	16	30
O75132:18_33	peptide_19356	45.455	11	6	0	3	13	1	11	332	14.6	16	30
O75132:18_33	peptide_16979	61.538	13	4	1	3	15	9	20	417	14.2	16	30
O75132:18_33	peptide_1643	45.455	11	6	0	5	15	12	22	490	14.2	16	30
O75132:18_33	peptide_3722	66.667	9	3	0	5	13	6	14	512	14.2	16	30
O75132:18_33	peptide_18955	40	15	8	1	3	16	15	29	553	14.2	16	30
O75132:18_33	peptide_24911	45.455	11	6	0	3	13	2	12	640	13.8	16	30
O75132:18_33	peptide_8727	41.667	12	7	0	1	12	11	22	716	13.8	16	30
O75132:18_33	peptide_35467	33.333	15	10	0	2	16	8	22	732	13.8	16	30
O75132:18_33	peptide_12831	60	10	4	0	4	13	3	12	818	13.4	16	30
O75132:18_33	peptide_24657	54.545	11	5	0	5	15	9	19	846	13.4	16	30
O75132:18_33	peptide_435	50	10	5	0	7	16	3	12	855	13.4	16	30
O75132:18_33	peptide_14985	62.5	8	3	0	9	16	7	14	865	13.4	16	30
O75132:18_33	peptide_17033	55.556	9	4	0	8	16	11	19	894	13.4	16	30
O75132:18_33	peptide_30973	100	6	0	0	10	15	10	15	904	13.4	16	30
O75132:18_33	peptide_14417	55.556	9	4	0	1	9	17	25	904	13.4	16	30
O75132:34_49	peptide_17932	57.143	14	6	0	2	15	14	27	20	18	16	30
O75132:34_49	peptide_13831	54.545	11	5	0	6	16	2	12	34	17.6	16	30
O75132:34_49	peptide_11893	70	10	3	0	2	11	4	13	48	17.2	16	30
O75132:34_49	peptide_24435	38.462	13	8	0	2	14	6	18	53	16.8	16	30
O75132:34_49	peptide_27666	41.667	12	7	0	3	14	10	21	59	16.8	16	30
O75132:34_49	peptide_20625	31.25	16	11	0	1	16	7	22	73	16.3	16	30
O75132:34_49	peptide_32890	54.545	11	5	0	1	11	6	16	92	16.3	16	30
O75132:34_49	peptide_6407	50	14	7	0	3	16	7	20	101	15.9	16	30
O75132:34_49	peptide_9583	43.75	16	9	0	1	16	1	16	154	15.5	16	30
O75132:34_49	peptide_2243	41.667	12	7	0	2	13	7	18	173	15.5	16	30
O75132:34_49	peptide_23039	46.154	13	7	0	4	16	8	20	204	15.1	16	30
O75132:34_49	peptide_30737	54.545	11	5	0	2	12	14	24	222	15.1	16	30
O75132:34_49	peptide_5530	50	10	5	0	5	14	2	11	225	15.1	16	30
O75132:34_49	peptide_17384	50	12	6	0	4	15	12	23	227	15.1	16	30
O75132:34_49	peptide_15612	66.667	9	3	0	4	12	1	9	230	15.1	16	30
O75132:34_49	peptide_18954	50	14	5	1	4	15	1	14	240	15.1	16	30
O75132:34_49	peptide_30840	41.667	12	7	0	1	12	8	19	248	15.1	16	30
O75132:34_49	peptide_17809	66.667	9	3	0	1	9	12	20	256	15.1	16	30
O75132:34_49	peptide_7523	66.667	9	3	0	4	12	5	13	265	15.1	16	30
O75132:34_49	peptide_6456	55.556	9	4	0	2	10	15	23	301	14.6	16	30
O75461:149_164	peptide_10905	62.5	16	6	0	1	16	12	27	0.28	23.1	16	30
O75461:149_164	peptide_9478	50	14	7	0	3	16	13	26	15	18.5	16	30
O75461:149_164	peptide_6419	37.5	16	10	0	1	16	15	30	41	17.2	16	30
O75461:149_164	peptide_6346	61.538	13	5	0	3	15	8	20	52	16.8	16	30
O75461:149_164	peptide_15686	57.143	14	6	0	2	15	13	26	109	15.9	16	30
O75461:149_164	peptide_15976	50	12	6	0	5	16	12	23	121	15.9	16	30
O75461:149_164	peptide_8446	66.667	9	3	0	6	14	14	22	127	15.9	16	30
O75461:149_164	peptide_30537	60	10	4	0	2	11	3	12	131	15.9	16	30
O75461:149_164	peptide_17727	60	10	4	0	5	14	12	21	143	15.5	16	30
O75461:149_164	peptide_23987	50	16	8	0	1	16	5	20	147	15.5	16	30
O75461:149_164	peptide_37853	60	10	4	0	7	16	11	20	159	15.5	16	30
O75461:149_164	peptide_7406	75	8	2	0	9	16	21	28	159	15.5	16	30
O75461:149_164	peptide_5591	55.556	9	4	0	8	16	15	23	211	15.1	16	30
O75461:149_164	peptide_16483	53.846	13	6	0	1	13	6	18	220	15.1	16	30
O75461:149_164	peptide_32205	58.333	12	5	0	1	12	16	27	235	15.1	16	30
O75461:149_164	peptide_32205	38.462	13	8	0	3	15	1	13	904	13.4	16	30
O75461:149_164	peptide_26728	45.455	11	6	0	6	16	9	19	235	15.1	16	30
O75461:149_164	peptide_19827	45.455	11	6	0	6	16	7	17	243	15.1	16	30
O75461:149_164	peptide_25313	52.941	17	7	1	1	16	9	25	245	15.1	16	30
O75461:149_164	peptide_32868	50	12	6	0	1	12	2	13	248	15.1	16	30
O75461:149_164	peptide_35360	38.462	13	8	0	1	13	17	29	304	14.6	16	30
O75626:726_744	peptide_6534	63.636	11	4	0	4	14	16	26	28	18	19	30
O75626:726_744	peptide_6057	50	12	6	0	4	15	11	22	60	17.2	19	30
O75626:726_744	peptide_7699	77.778	9	2	0	2	10	17	25	61	17.2	19	30
O75626:726_744	peptide_15211	50	12	6	0	8	19	1	12	72	16.8	19	30
O75626:726_744	peptide_29439	42.857	14	8	0	6	19	4	17	96	16.3	19	30
O75626:726_744	peptide_28690	40	15	9	0	4	18	5	19	101	16.3	19	30
O75626:726_744	peptide_33992	45.455	11	6	0	2	12	10	20	103	16.3	19	30
O75626:726_744	peptide_5274	36.842	19	12	0	1	19	11	29	104	16.3	19	30
O75626:726_744	peptide_22205	41.667	12	7	0	5	16	11	22	108	16.3	19	30
O75626:726_744	peptide_1977	66.667	9	3	0	8	16	1	9	130	16.3	19	30
O75626:726_744	peptide_27419	66.667	9	3	0	4	12	19	27	134	15.9	19	30
O75626:726_744	peptide_23107	60	10	4	0	3	12	11	20	136	15.9	19	30
O75626:726_744	peptide_24746	47.368	19	7	1	4	19	1	19	163	15.9	19	30
O75626:726_744	peptide_10277	50	14	7	0	6	19	9	22	177	15.9	19	30
O75626:726_744	peptide_19315	81.818	11	1	1	8	18	18	27	187	15.9	19	30
O75626:726_744	peptide_9964	45	20	9	1	1	18	1	20	191	15.5	19	30
O75626:726_744	peptide_8799	54.545	11	5	0	2	12	14	24	205	15.5	19	30
O75626:726_744	peptide_14458	43.75	16	9	0	4	19	2	17	219	15.5	19	30
O75626:726_744	peptide_9673	42.857	14	8	0	6	19	4	17	238	15.5	19	30
O75626:726_744	peptide_3927	60	10	4	0	3	12	14	23	249	15.5	19	30
O94916:367_381	peptide_34746	66.667	12	4	0	3	14	8	19	54	16.8	15	30
O94916:367_381	peptide_7340	60	10	4	0	3	12	12	21	58	16.8	15	30
O94916:367_381	peptide_23587	66.667	9	3	0	3	11	4	12	64	16.3	15	30
O94916:367_381	peptide_1641	75	8	2	0	1	8	13	20	81	16.3	15	30
O94916:367_381	peptide_36945	60	10	4	0	1	10	16	25	116	15.9	15	30
O94916:367_381	peptide_2963	42.857	14	8	0	2	15	3	16	159	15.5	15	30
O94916:367_381	peptide_34589	54.545	11	5	0	4	14	12	22	162	15.5	15	30
O94916:367_381	peptide_5345	45.455	11	6	0	1	11	17	27	170	15.5	15	30
O94916:367_381	peptide_4486	46.154	13	7	0	2	14	4	16	179	15.5	15	30
O94916:367_381	peptide_18507	50	12	6	0	4	15	2	13	183	15.1	15	30
O94916:367_381	peptide_31729	71.429	7	2	0	2	8	8	14	193	15.1	15	30
O94916:367_381	peptide_6898	46.154	13	7	0	3	15	7	19	220	15.1	15	30
O94916:367_381	peptide_37270	46.667	15	8	0	1	15	4	18	230	15.1	15	30
O94916:367_381	peptide_4909	33.333	15	10	0	1	15	5	19	277	14.6	15	30
O94916:367_381	peptide_21901	66.667	9	3	0	2	10	7	15	293	14.6	15	30
O94916:367_381	peptide_3750	50	12	6	0	1	12	17	28	296	14.6	15	30
O94916:367_381	peptide_1107	85.714	7	1	0	3	9	3	9	299	14.6	15	30
O94916:367_381	peptide_15911	46.154	13	7	0	3	15	1	13	312	14.6	15	30
O94916:367_381	peptide_19013	75	8	2	0	4	11	10	17	333	14.6	15	30
O94916:367_381	peptide_7487	54.545	11	5	0	2	12	19	29	356	14.6	15	30
O94916:592_606	peptide_34761	54.545	11	5	0	5	15	9	19	55	16.8	15	30
O94916:592_606	peptide_28595	46.667	15	8	0	1	15	13	27	65	16.3	15	30
O94916:592_606	peptide_36017	41.667	12	7	0	3	14	5	16	181	15.1	15	30
O94916:592_606	peptide_7021	55.556	9	4	0	7	15	19	27	283	14.6	15	30
O94916:592_606	peptide_10181	42.857	14	8	0	2	15	3	16	306	14.6	15	30
O94916:592_606	peptide_2744	83.333	6	1	0	1	6	25	30	341	14.6	15	30
O94916:592_606	peptide_6666	50	10	5	0	6	15	4	13	410	14.2	15	30
O94916:592_606	peptide_8897	71.429	7	2	0	8	14	17	23	484	14.2	15	30
O94916:592_606	peptide_13476	62.5	8	3	0	2	9	1	8	512	14.2	15	30
O94916:592_606	peptide_186	45.455	11	6	0	1	11	14	24	554	13.8	15	30
O94916:592_606	peptide_32597	50	10	5	0	3	12	14	23	567	13.8	15	30
O94916:592_606	peptide_6635	40	15	9	0	1	15	11	25	567	13.8	15	30
O94916:592_606	peptide_2625	45.455	11	6	0	5	15	13	23	586	13.8	15	30
O94916:592_606	peptide_24954	83.333	6	1	0	1	6	2	7	649	13.8	15	30
O94916:592_606	peptide_28124	54.545	11	5	0	1	11	20	30	760	13.4	15	30
O94916:592_606	peptide_34568	57.143	7	3	0	1	7	6	12	984	13.4	15	30
O94983:503_518	peptide_4106	54.545	11	5	0	4	14	10	20	24	18	16	30
O94983:503_518	peptide_29667	50	12	6	0	3	14	14	25	46	17.2	16	30
O94983:503_518	peptide_22651	50	12	6	0	4	15	5	16	54	16.8	16	30
O94983:503_518	peptide_17402	54.545	11	5	0	2	12	8	18	65	16.8	16	30
O94983:503_518	peptide_182	54.545	11	5	0	1	11	4	14	69	16.8	16	30
O94983:503_518	peptide_37416	53.333	15	6	1	1	14	1	15	75	16.3	16	30
O94983:503_518	peptide_1156	58.333	12	5	0	2	13	10	21	77	16.3	16	30
O94983:503_518	peptide_8182	53.846	13	6	0	3	15	18	30	84	16.3	16	30
O94983:503_518	peptide_33567	77.778	9	2	0	7	15	17	25	92	16.3	16	30
O94983:503_518	peptide_4032	46.154	13	7	0	3	15	1	13	98	16.3	16	30
O94983:503_518	peptide_30034	46.154	13	7	0	4	16	5	17	111	15.9	16	30
O94983:503_518	peptide_31621	66.667	9	3	0	1	9	20	28	114	15.9	16	30
O94983:503_518	peptide_30787	46.154	13	7	0	2	14	18	30	134	15.9	16	30
O94983:503_518	peptide_29658	46.154	13	7	0	1	13	12	24	144	15.5	16	30
O94983:503_518	peptide_553	46.667	15	8	0	2	16	13	27	147	15.5	16	30
O94983:503_518	peptide_22446	66.667	9	3	0	6	14	12	20	154	15.5	16	30
O94983:503_518	peptide_29105	58.333	12	5	0	2	13	17	28	172	15.5	16	30
O94983:503_518	peptide_5214	42.857	14	8	0	1	14	7	20	172	15.5	16	30
O94983:503_518	peptide_30186	40	15	9	0	1	15	16	30	177	15.5	16	30
O94983:503_518	peptide_24706	54.545	11	5	0	5	15	19	29	179	15.5	16	30
O95600:1_18	peptide_34127	53.333	15	7	0	1	15	2	16	19	18.5	18	30
O95600:1_18	peptide_9882	53.846	13	6	0	1	13	13	25	30	18	18	30
O95600:1_18	peptide_16377	66.667	12	4	0	4	15	18	29	42	17.6	18	30
O95600:1_18	peptide_26647	40	20	10	1	1	18	6	25	89	16.3	18	30
O95600:1_18	peptide_27193	60	10	4	0	2	11	17	26	97	16.3	18	30
O95600:1_18	peptide_35771	54.545	11	5	0	7	17	13	23	111	16.3	18	30
O95600:1_18	peptide_16013	50	12	6	0	2	13	3	14	120	16.3	18	30
O95600:1_18	peptide_12462	50	12	6	0	5	16	13	24	120	16.3	18	30
O95600:1_18	peptide_33412	54.545	11	5	0	8	18	10	20	128	15.9	18	30
O95600:1_18	peptide_8347	50	16	7	1	1	16	9	23	161	15.9	18	30
O95600:1_18	peptide_32511	75	8	2	0	8	15	12	19	166	15.9	18	30
O95600:1_18	peptide_13171	50	12	6	0	3	14	10	21	168	15.9	18	30
O95600:1_18	peptide_24940	75	8	2	0	1	8	5	12	187	15.5	18	30
O95600:1_18	peptide_33954	38.889	18	11	0	1	18	8	25	191	15.5	18	30
O95600:1_18	peptide_37104	34.615	26	9	1	1	18	4	29	206	15.5	18	30
O95600:1_18	peptide_17355	50	10	5	0	2	11	5	14	210	15.5	18	30
O95600:1_18	peptide_2250	45.455	11	6	0	1	11	10	20	249	15.1	18	30
O95600:1_18	peptide_12203	35.294	17	11	0	2	18	3	19	289	15.1	18	30
O95600:1_18	peptide_23614	52.632	19	7	1	2	18	10	28	293	15.1	18	30
O95600:1_18	peptide_5940	60	10	4	0	2	11	7	16	302	15.1	18	30
O95935:239_254	peptide_36209	42.857	14	8	0	1	14	2	15	189	15.5	16	30
O95935:239_254	peptide_23832	85.714	7	1	0	10	16	10	16	222	15.1	16	30
O95935:239_254	peptide_30236	50	12	6	0	1	12	18	29	227	15.1	16	30
O95935:239_254	peptide_28883	50	12	6	0	4	15	19	30	227	15.1	16	30
O95935:239_254	peptide_31027	53.846	13	6	0	4	16	1	13	232	15.1	16	30
O95935:239_254	peptide_30123	53.846	13	6	0	4	16	16	28	251	15.1	16	30
O95935:239_254	peptide_21091	75	8	2	0	1	8	2	9	265	15.1	16	30
O95935:239_254	peptide_27366	53.333	15	6	1	1	15	10	23	285	14.6	16	30
O95935:239_254	peptide_23790	42.857	14	8	0	1	14	7	20	301	14.6	16	30
O95935:239_254	peptide_260	46.154	13	7	0	2	14	1	13	301	14.6	16	30
O95935:239_254	peptide_24042	37.5	16	10	0	1	16	8	23	311	14.6	16	30
O95935:239_254	peptide_22222	50	14	5	1	2	15	4	15	318	14.6	16	30
O95935:239_254	peptide_10872	45.455	11	6	0	6	16	12	22	321	14.6	16	30
O95935:239_254	peptide_5863	58.333	12	5	0	5	16	1	12	325	14.6	16	30
O95935:239_254	peptide_29682	50	12	6	0	4	15	17	28	328	14.6	16	30
O95935:239_254	peptide_36870	42.857	14	8	0	3	16	6	19	358	14.6	16	30
O95935:239_254	peptide_21331	54.545	11	5	0	5	15	2	12	382	14.6	16	30
O95935:239_254	peptide_20600	50	10	5	0	4	13	6	15	449	14.2	16	30
O95935:239_254	peptide_6319	62.5	8	3	0	9	16	19	26	474	14.2	16	30
O95935:239_254	peptide_23596	50	12	6	0	4	15	9	20	529	14.2	16	30
P01106:373_388	peptide_22973	53.846	13	5	1	1	12	5	17	81	16.3	16	30
P01106:373_388	peptide_12411	35.714	14	9	0	1	14	5	18	128	15.9	16	30
P01106:373_388	peptide_26551	85.714	7	1	0	1	7	14	20	140	15.9	16	30
P01106:373_388	peptide_5202	71.429	7	2	0	1	7	3	9	175	15.5	16	30
P01106:373_388	peptide_13520	50	12	6	0	1	12	6	17	208	15.1	16	30
P01106:373_388	peptide_24509	40	15	9	0	1	15	7	21	215	15.1	16	30
P01106:373_388	peptide_22317	55.556	9	4	0	1	9	9	17	220	15.1	16	30
P01106:373_388	peptide_20969	44.444	9	5	0	1	9	9	17	220	15.1	16	30
P01106:373_388	peptide_15480	54.545	11	5	0	1	11	6	16	230	15.1	16	30
P01106:373_388	peptide_8316	50	12	6	0	2	13	14	25	232	15.1	16	30
P01106:373_388	peptide_10126	58.333	12	5	0	4	15	7	18	237	15.1	16	30
P01106:373_388	peptide_2849	62.5	8	3	0	2	9	5	12	262	15.1	16	30
P01106:373_388	peptide_24191	85.714	7	1	0	1	7	23	29	298	14.6	16	30
P01106:373_388	peptide_20312	46.154	13	7	0	2	14	10	22	336	14.6	16	30
P01106:373_388	peptide_9757	66.667	9	3	0	3	11	12	20	362	14.6	16	30
P01106:373_388	peptide_17259	83.333	6	1	0	2	7	1	6	412	14.2	16	30
P01106:373_388	peptide_35599	83.333	6	1	0	2	7	24	29	435	14.2	16	30
P01106:373_388	peptide_21832	55.556	9	4	0	8	16	14	22	440	14.2	16	30
P01106:373_388	peptide_14176	30.769	13	9	0	2	14	4	16	459	14.2	16	30
P01106:373_388	peptide_31092	38.462	13	8	0	4	16	15	27	464	14.2	16	30
P04198:8_23	peptide_9321	58.333	12	5	0	5	16	15	26	4.8	19.7	16	30
P04198:8_23	peptide_9733	46.154	13	7	0	4	16	1	13	26	17.6	16	30
P04198:8_23	peptide_1789	54.545	11	5	0	4	14	4	14	82	16.3	16	30
P04198:8_23	peptide_5422	60	10	4	0	4	13	16	25	98	16.3	16	30
P04198:8_23	peptide_21858	50	16	7	1	1	16	2	16	99	16.3	16	30
P04198:8_23	peptide_2510	43.75	16	9	0	1	16	8	23	101	15.9	16	30
P04198:8_23	peptide_10778	66.667	9	3	0	5	13	22	30	208	15.1	16	30
P04198:8_23	peptide_20198	53.333	15	5	1	3	15	3	17	218	15.1	16	30
P04198:8_23	peptide_17788	31.25	16	11	0	1	16	4	19	222	15.1	16	30
P04198:8_23	peptide_12640	50	12	6	0	3	14	16	27	237	15.1	16	30
P04198:8_23	peptide_20638	50	12	6	0	4	15	2	13	276	15.1	16	30
P04198:8_23	peptide_8358	40	10	6	0	2	11	12	21	288	14.6	16	30
P04198:8_23	peptide_27925	50	10	5	0	7	16	4	13	292	14.6	16	30
P04198:8_23	peptide_5683	83.333	6	1	0	1	6	19	24	347	14.6	16	30
P04198:8_23	peptide_25875	62.5	8	3	0	7	14	22	29	386	14.6	16	30
P04198:8_23	peptide_14832	55.556	9	4	0	4	12	8	16	386	14.6	16	30
P04198:8_23	peptide_30964	55.556	9	4	0	6	14	3	11	390	14.6	16	30
P04198:8_23	peptide_20353	50	10	5	0	6	15	17	26	440	14.2	16	30
P04198:8_23	peptide_21904	50	10	5	0	7	16	16	25	454	14.2	16	30
P04198:8_23	peptide_19173	50	10	5	0	7	16	11	20	469	14.2	16	30
P04637:16_56	peptide_27460	46.667	15	8	0	24	38	1	15	6.3	21.4	41	30
P04637:16_56	peptide_10220	69.231	13	4	0	26	38	2	14	9.1	21	41	30
P04637:16_56	peptide_34258	47.059	17	7	1	2	16	2	18	23	19.7	41	30
P04637:16_56	peptide_1263	34.783	23	14	1	14	36	3	24	28	19.3	41	30
P04637:16_56	peptide_4516	37.037	27	14	1	5	31	6	29	58	18.5	41	30
P04637:16_56	peptide_10455	32	25	15	1	15	39	3	25	66	18.5	41	30
P04637:16_56	peptide_15073	50	14	7	0	26	39	2	15	66	18.5	41	30
P04637:16_56	peptide_3409	42.857	14	8	0	26	39	10	23	84	18	41	30
P04637:16_56	peptide_4454	70	10	3	0	5	14	4	13	100	18	41	30
P04637:16_56	peptide_24828	50	12	6	0	29	40	10	21	120	17.6	41	30
P04637:16_56	peptide_12563	36.842	19	9	1	24	39	11	29	140	17.6	41	30
P04637:16_56	peptide_16479	41.667	12	7	0	27	38	13	24	146	17.2	41	30
P04637:16_56	peptide_29700	41.176	17	8	1	25	39	2	18	156	17.2	41	30
P04637:16_56	peptide_29130	41.667	12	7	0	29	40	18	29	163	17.2	41	30
P04637:16_56	peptide_33264	50	12	6	0	2	13	19	30	186	17.2	41	30
P04637:16_56	peptide_14714	37.5	16	10	0	26	41	5	20	210	16.8	41	30
P04637:16_56	peptide_23227	33.333	24	16	0	18	41	3	26	245	16.8	41	30
P04637:16_56	peptide_9881	53.846	13	6	0	6	18	14	26	250	16.8	41	30
P04637:16_56	peptide_842	50	14	7	0	8	21	1	14	266	16.8	41	30
P04637:16_56	peptide_26166	50	14	7	0	22	35	13	26	269	16.8	41	30
P08235:927_942	peptide_25397	50	14	7	0	3	16	11	24	8.2	19.3	16	30
P08235:927_942	peptide_12261	42.857	14	8	0	3	16	1	14	26	17.6	16	30
P08235:927_942	peptide_4106	41.667	12	7	0	1	12	10	21	33	17.6	16	30
P08235:927_942	peptide_22159	50	14	7	0	2	15	9	22	45	17.2	16	30
P08235:927_942	peptide_16186	45.455	11	6	0	6	16	3	13	63	16.8	16	30
P08235:927_942	peptide_19583	45.455	11	6	0	6	16	2	12	71	16.3	16	30
P08235:927_942	peptide_16406	35.714	14	9	0	3	16	2	15	71	16.3	16	30
P08235:927_942	peptide_26693	46.667	15	8	0	2	16	7	21	72	16.3	16	30
P08235:927_942	peptide_1186	53.846	13	6	0	1	13	13	25	75	16.3	16	30
P08235:927_942	peptide_37396	33.333	15	10	0	2	16	4	18	90	16.3	16	30
P08235:927_942	peptide_35680	54.545	11	5	0	6	16	14	24	98	16.3	16	30
P08235:927_942	peptide_25242	53.846	13	6	0	4	16	12	24	101	15.9	16	30
P08235:927_942	peptide_17641	58.333	12	5	0	1	12	9	20	107	15.9	16	30
P08235:927_942	peptide_14708	37.5	16	10	0	1	16	3	18	121	15.9	16	30
P08235:927_942	peptide_7926	40	15	9	0	2	16	14	28	121	15.9	16	30
P08235:927_942	peptide_8189	66.667	9	3	0	7	15	17	25	127	15.9	16	30
P08235:927_942	peptide_34313	54.545	11	5	0	6	16	1	11	140	15.9	16	30
P08235:927_942	peptide_34763	35.714	14	9	0	3	16	10	23	146	15.5	16	30
P08235:927_942	peptide_29222	55.556	9	4	0	4	12	2	10	159	15.5	16	30
P08235:927_942	peptide_37233	61.538	13	5	0	2	14	13	25	168	15.5	16	30
P08651:130_145	peptide_6759	46.154	13	7	0	2	14	13	25	107	15.9	16	30
P08651:130_145	peptide_15647	53.846	13	6	0	2	14	18	30	132	15.9	16	30
P08651:130_145	peptide_17646	60	10	4	0	2	11	11	20	168	15.5	16	30
P08651:130_145	peptide_10116	57.143	14	6	0	3	16	11	24	168	15.5	16	30
P08651:130_145	peptide_32985	46.154	13	7	0	1	13	5	17	175	15.5	16	30
P08651:130_145	peptide_13407	50	12	6	0	1	12	17	28	193	15.5	16	30
P08651:130_145	peptide_14282	41.667	12	7	0	1	12	18	29	208	15.1	16	30
P08651:130_145	peptide_11135	50	12	6	0	1	12	12	23	336	14.6	16	30
P08651:130_145	peptide_16781	50	18	2	1	4	14	7	24	358	14.6	16	30
P08651:130_145	peptide_5753	66.667	9	3	0	6	14	22	30	370	14.6	16	30
P08651:130_145	peptide_14067	75	8	2	0	4	11	14	21	382	14.6	16	30
P08651:130_145	peptide_26	60	10	4	0	4	13	16	25	426	14.2	16	30
P08651:130_145	peptide_7685	37.5	16	10	0	1	16	14	29	435	14.2	16	30
P08651:130_145	peptide_31305	46.667	15	7	1	2	15	12	26	449	14.2	16	30
P08651:130_145	peptide_21366	54.545	11	5	0	2	12	12	22	535	14.2	16	30
P08651:130_145	peptide_22532	62.5	8	3	0	2	9	18	25	566	14.2	16	30
P08651:130_145	peptide_9300	62.5	8	3	0	4	11	13	20	592	13.8	16	30
P08651:130_145	peptide_3549	66.667	9	3	0	8	16	6	14	592	13.8	16	30
P08651:130_145	peptide_36465	42.857	14	8	0	1	14	6	19	605	13.8	16	30
P08651:130_145	peptide_37662	38.462	13	8	0	2	14	5	17	626	13.8	16	30
P10827:235_250	peptide_18942	50	14	7	0	3	16	17	30	29	17.6	16	30
P10827:235_250	peptide_35804	38.462	13	8	0	1	13	2	14	78	16.3	16	30
P10827:235_250	peptide_1780	44.444	9	5	0	2	10	12	20	107	15.9	16	30
P10827:235_250	peptide_12913	42.857	14	8	0	1	14	9	22	147	15.5	16	30
P10827:235_250	peptide_12971	45.455	11	6	0	4	14	7	17	151	15.5	16	30
P10827:235_250	peptide_8337	54.545	11	5	0	5	15	3	13	152	15.5	16	30
P10827:235_250	peptide_26819	50	10	5	0	6	15	15	24	172	15.5	16	30
P10827:235_250	peptide_14287	50	10	5	0	2	11	17	26	208	15.1	16	30
P10827:235_250	peptide_35848	62.5	8	3	0	1	8	21	28	225	15.1	16	30
P10827:235_250	peptide_18902	54.545	11	5	0	6	16	2	12	235	15.1	16	30
P10827:235_250	peptide_28071	50	10	5	0	7	16	15	24	245	15.1	16	30
P10827:235_250	peptide_22642	54.545	11	5	0	6	16	12	22	259	15.1	16	30
P10827:235_250	peptide_14264	55.556	9	4	0	4	12	14	22	267	15.1	16	30
P10827:235_250	peptide_2704	60	10	4	0	3	12	1	10	285	14.6	16	30
P10827:235_250	peptide_29216	50	10	5	0	3	12	5	14	301	14.6	16	30
P10827:235_250	peptide_7305	66.667	9	3	0	1	9	12	20	308	14.6	16	30
P10827:235_250	peptide_37685	55.556	9	4	0	2	10	19	27	311	14.6	16	30
P10827:235_250	peptide_11215	70	10	1	1	4	11	19	28	311	14.6	16	30
P10827:235_250	peptide_34636	54.545	11	5	0	6	16	11	21	315	14.6	16	30
P10827:235_250	peptide_33947	62.5	8	3	0	2	9	23	30	343	14.6	16	30
P10828:289_304	peptide_18942	50	14	7	0	3	16	17	30	40	17.2	16	30
P10828:289_304	peptide_35848	62.5	8	3	0	1	8	21	28	60	16.8	16	30
P10828:289_304	peptide_12971	45.455	11	6	0	4	14	7	17	74	16.3	16	30
P10828:289_304	peptide_13025	50	10	5	0	2	11	20	29	154	15.5	16	30
P10828:289_304	peptide_28633	53.846	13	5	1	5	16	4	16	159	15.5	16	30
P10828:289_304	peptide_22343	71.429	7	2	0	3	9	17	23	175	15.5	16	30
P10828:289_304	peptide_12913	75	8	2	0	7	14	15	22	240	15.1	16	30
P10828:289_304	peptide_8337	54.545	11	5	0	5	15	3	13	253	15.1	16	30
P10828:289_304	peptide_35804	38.462	13	8	0	1	13	2	14	259	15.1	16	30
P10828:289_304	peptide_26819	62.5	8	3	0	8	15	17	24	259	15.1	16	30
P10828:289_304	peptide_1780	44.444	9	5	0	2	10	12	20	318	14.6	16	30
P10828:289_304	peptide_29404	41.667	12	7	0	3	14	3	14	321	14.6	16	30
P10828:289_304	peptide_22642	60	10	4	0	7	16	13	22	325	14.6	16	30
P10828:289_304	peptide_18902	60	10	4	0	7	16	3	12	366	14.6	16	30
P10828:289_304	peptide_499	55.556	9	4	0	8	16	3	11	378	14.6	16	30
P10828:289_304	peptide_28071	50	10	5	0	7	16	15	24	395	14.6	16	30
P10828:289_304	peptide_9663	42.857	14	8	0	1	14	6	19	426	14.2	16	30
P10828:289_304	peptide_24587	55.556	9	4	0	1	9	10	18	445	14.2	16	30
P10828:289_304	peptide_7305	55.556	9	4	0	1	9	12	20	469	14.2	16	30
P10828:289_304	peptide_27906	50	10	5	0	3	12	9	18	474	14.2	16	30
P13056:577_593	peptide_713	40	15	9	0	2	16	8	22	13	18.9	17	30
P13056:577_593	peptide_10034	37.5	16	10	0	1	16	6	21	64	16.8	17	30
P13056:577_593	peptide_8807	50	10	5	0	8	17	15	24	139	15.9	17	30
P13056:577_593	peptide_16285	35.294	17	11	0	1	17	9	25	196	15.5	17	30
P13056:577_593	peptide_106	45.455	11	6	0	2	12	16	26	211	15.5	17	30
P13056:577_593	peptide_1202	35.294	17	11	0	1	17	12	28	265	15.1	17	30
P13056:577_593	peptide_21291	35.714	14	9	0	4	17	2	15	267	15.1	17	30
P13056:577_593	peptide_9388	42.857	14	8	0	4	17	4	17	270	15.1	17	30
P13056:577_593	peptide_2883	54.545	11	5	0	7	17	7	17	328	14.6	17	30
P13056:577_593	peptide_18575	35.714	14	9	0	4	17	1	14	332	14.6	17	30
P13056:577_593	peptide_36105	54.545	11	5	0	5	15	6	16	358	14.6	17	30
P13056:577_593	peptide_8741	55.556	9	4	0	1	9	13	21	361	14.6	17	30
P13056:577_593	peptide_21404	54.545	11	5	0	2	12	10	20	365	14.6	17	30
P13056:577_593	peptide_24475	53.333	15	6	1	3	17	11	24	398	14.6	17	30
P13056:577_593	peptide_9194	61.538	13	4	1	3	15	11	22	402	14.6	17	30
P13056:577_593	peptide_36022	50	10	5	0	3	12	11	20	407	14.6	17	30
P13056:577_593	peptide_1562	54.545	11	5	0	7	17	17	27	443	14.2	17	30
P13056:577_593	peptide_24611	45.455	11	6	0	7	17	5	15	458	14.2	17	30
P13056:577_593	peptide_34435	41.667	12	7	0	1	12	2	13	483	14.2	17	30
P13056:577_593	peptide_8137	40	10	6	0	2	11	2	11	521	14.2	17	30
P14859:345_362	peptide_34652	46.667	15	8	0	3	17	3	17	45	17.2	18	30
P14859:345_362	peptide_10202	66.667	9	3	0	3	11	2	10	65	16.8	18	30
P14859:345_362	peptide_12264	85.714	7	1	0	4	10	5	11	66	16.8	18	30
P14859:345_362	peptide_6226	55.556	9	4	0	1	9	22	30	89	16.3	18	30
P14859:345_362	peptide_20944	44.444	18	10	0	1	18	8	25	93	16.3	18	30
P14859:345_362	peptide_36629	53.846	13	6	0	5	17	17	29	103	16.3	18	30
P14859:345_362	peptide_5276	50	14	7	0	5	18	13	26	107	16.3	18	30
P14859:345_362	peptide_26505	41.176	17	10	0	2	18	9	25	123	15.9	18	30
P14859:345_362	peptide_24915	50	10	5	0	4	13	7	16	133	15.9	18	30
P14859:345_362	peptide_3295	33.333	15	10	0	1	15	15	29	140	15.9	18	30
P14859:345_362	peptide_11132	41.667	12	7	0	2	13	14	25	168	15.9	18	30
P14859:345_362	peptide_30190	42.857	14	8	0	2	15	14	27	185	15.5	18	30
P14859:345_362	peptide_24085	63.636	11	4	0	1	11	18	28	222	15.5	18	30
P14859:345_362	peptide_17724	60	10	4	0	4	13	14	23	229	15.5	18	30
P14859:345_362	peptide_17246	40	15	9	0	4	18	8	22	271	15.1	18	30
P14859:345_362	peptide_12388	54.545	11	5	0	3	13	20	30	271	15.1	18	30
P14859:345_362	peptide_22316	33.333	12	8	0	2	13	9	20	319	15.1	18	30
P14859:345_362	peptide_18844	46.154	13	7	0	6	18	17	29	358	14.6	18	30
P14859:345_362	peptide_30273	45.455	11	6	0	1	11	10	20	366	14.6	18	30
P14859:345_362	peptide_12920	54.545	11	5	0	5	15	2	12	370	14.6	18	30
P15918:563_587	peptide_17690	38.095	21	13	0	4	24	10	30	13	19.7	25	30
P15918:563_587	peptide_35891	70	10	3	0	13	22	11	20	21	18.9	25	30
P15918:563_587	peptide_28924	66.667	12	4	0	13	24	3	14	33	18.5	25	30
P15918:563_587	peptide_32107	70	10	3	0	15	24	20	29	48	18	25	30
P15918:563_587	peptide_9027	75	12	3	0	4	15	15	26	55	17.6	25	30
P15918:563_587	peptide_12308	40.909	22	13	0	1	22	6	27	57	17.6	25	30
P15918:563_587	peptide_12815	63.636	11	4	0	8	18	9	19	60	17.6	25	30
P15918:563_587	peptide_36156	46.667	15	8	0	1	15	7	21	77	17.2	25	30
P15918:563_587	peptide_28818	47.619	21	10	1	5	25	1	20	103	17.2	25	30
P15918:563_587	peptide_19661	50	14	7	0	4	17	6	19	121	16.8	25	30
P15918:563_587	peptide_18016	64.286	14	5	0	2	15	10	23	121	16.8	25	30
P15918:563_587	peptide_4035	63.636	11	4	0	11	21	12	22	128	16.8	25	30
P15918:563_587	peptide_36030	44.444	18	10	0	8	25	2	19	139	16.8	25	30
P15918:563_587	peptide_12557	55.556	18	7	1	7	24	7	23	162	16.3	25	30
P15918:563_587	peptide_21421	45.455	11	6	0	15	25	6	16	166	16.3	25	30
P15918:563_587	peptide_3718	46.154	13	7	0	9	21	16	28	173	16.3	25	30
P15918:563_587	peptide_19741	36.842	19	11	1	3	21	5	22	178	16.3	25	30
P15918:563_587	peptide_14951	46.667	15	8	0	1	15	3	17	188	16.3	25	30
P15918:563_587	peptide_28821	50	20	8	1	2	21	10	27	190	16.3	25	30
P15918:563_587	peptide_16595	53.333	15	7	0	3	17	8	22	190	16.3	25	30
P17029:224_243	peptide_31534	44.444	18	10	0	1	18	12	29	3.7	20.6	20	30
P17029:224_243	peptide_5662	53.333	15	7	0	6	20	4	18	8.4	19.7	20	30
P17029:224_243	peptide_36159	77.778	9	2	0	12	20	1	9	11	19.3	20	30
P17029:224_243	peptide_3508	41.176	17	8	1	2	18	6	20	32	18	20	30
P17029:224_243	peptide_26987	42.105	19	11	0	2	20	4	22	33	18	20	30
P17029:224_243	peptide_10462	70	10	3	0	11	20	2	11	34	18	20	30
P17029:224_243	peptide_19237	57.143	14	6	0	6	19	8	21	40	17.6	20	30
P17029:224_243	peptide_33139	46.154	13	7	0	6	18	6	18	61	17.2	20	30
P17029:224_243	peptide_20040	53.333	15	7	0	3	17	4	18	69	17.2	20	30
P17029:224_243	peptide_5894	53.333	15	7	0	1	15	11	25	75	16.8	20	30
P17029:224_243	peptide_26730	60	10	4	0	11	20	2	11	108	16.3	20	30
P17029:224_243	peptide_9110	33.333	15	10	0	5	19	1	15	109	16.3	20	30
P17029:224_243	peptide_17562	62.5	8	3	0	12	19	13	20	125	16.3	20	30
P17029:224_243	peptide_30704	50	12	6	0	4	15	18	29	144	16.3	20	30
P17029:224_243	peptide_11721	41.176	17	9	1	5	20	1	17	150	15.9	20	30
P17029:224_243	peptide_9897	54.545	11	5	0	6	16	18	28	163	15.9	20	30
P17029:224_243	peptide_26560	31.579	19	13	0	1	19	1	19	171	15.9	20	30
P17029:224_243	peptide_15785	28.571	14	10	0	7	20	7	20	171	15.9	20	30
P17029:224_243	peptide_29308	53.846	13	6	0	6	18	12	24	176	15.9	20	30
P17029:224_243	peptide_31724	46.154	13	7	0	7	19	13	25	198	15.9	20	30
P17031:61_77	peptide_35983	46.667	15	8	0	3	17	12	26	28	17.6	17	30
P17031:61_77	peptide_19305	63.636	11	4	0	6	16	11	21	38	17.6	17	30
P17031:61_77	peptide_17945	45.455	11	6	0	4	14	1	11	40	17.2	17	30
P17031:61_77	peptide_24452	53.846	13	6	0	2	14	9	21	50	17.2	17	30
P17031:61_77	peptide_15923	46.154	13	7	0	4	16	13	25	84	16.3	17	30
P17031:61_77	peptide_12706	66.667	9	3	0	1	9	14	22	102	16.3	17	30
P17031:61_77	peptide_34959	83.333	6	1	0	8	13	10	15	130	15.9	17	30
P17031:61_77	peptide_23711	66.667	9	3	0	6	14	18	26	143	15.9	17	30
P17031:61_77	peptide_8595	62.5	8	3	0	10	17	1	8	198	15.5	17	30
P17031:61_77	peptide_13770	62.5	8	3	0	8	15	22	29	202	15.5	17	30
P17031:61_77	peptide_2503	66.667	9	3	0	1	9	2	10	202	15.5	17	30
P17031:61_77	peptide_10417	62.5	8	3	0	9	16	22	29	209	15.5	17	30
P17031:61_77	peptide_4761	71.429	7	2	0	11	17	15	21	288	15.1	17	30
P17031:61_77	peptide_18931	55.556	9	4	0	5	13	19	27	298	15.1	17	30
P17031:61_77	peptide_37344	54.545	11	5	0	7	17	8	18	318	14.6	17	30
P17031:61_77	peptide_33529	50	12	6	0	4	15	3	14	328	14.6	17	30
P17031:61_77	peptide_23890	66.667	9	3	0	2	10	1	9	328	14.6	17	30
P17031:61_77	peptide_27863	71.429	7	2	0	10	16	10	16	332	14.6	17	30
P17031:61_77	peptide_9315	62.5	8	3	0	1	8	19	26	332	14.6	17	30
P17031:61_77	peptide_19066	50	10	5	0	1	10	7	16	354	14.6	17	30
P18583:144_161	peptide_17032	53.846	13	6	0	6	18	2	14	10	19.3	18	30
P18583:144_161	peptide_12893	57.143	14	6	0	1	14	1	14	11	19.3	18	30
P18583:144_161	peptide_9321	53.846	13	6	0	3	15	18	30	52	17.2	18	30
P18583:144_161	peptide_26103	46.667	15	8	0	4	18	16	30	56	17.2	18	30
P18583:144_161	peptide_34112	42.857	14	8	0	1	14	13	26	71	16.8	18	30
P18583:144_161	peptide_32074	44.444	18	7	1	1	18	4	18	75	16.8	18	30
P18583:144_161	peptide_8478	50	12	6	0	6	17	7	18	75	16.8	18	30
P18583:144_161	peptide_13970	58.333	12	5	0	2	13	16	27	82	16.8	18	30
P18583:144_161	peptide_9080	53.846	13	6	0	2	14	6	18	83	16.8	18	30
P18583:144_161	peptide_33301	41.176	17	10	0	2	18	12	28	85	16.8	18	30
P18583:144_161	peptide_37782	53.846	13	6	0	1	13	7	19	86	16.8	18	30
P18583:144_161	peptide_17363	47.059	17	8	1	3	18	14	30	90	16.3	18	30
P18583:144_161	peptide_4687	40	15	9	0	1	15	3	17	106	16.3	18	30
P18583:144_161	peptide_8414	47.059	17	9	0	1	17	13	29	108	16.3	18	30
P18583:144_161	peptide_3517	50	10	5	0	7	16	7	16	137	15.9	18	30
P18583:144_161	peptide_7209	58.333	12	5	0	2	13	15	26	140	15.9	18	30
P18583:144_161	peptide_1750	40	15	9	0	3	17	2	16	152	15.9	18	30
P18583:144_161	peptide_20047	46.667	15	8	0	2	16	6	20	157	15.9	18	30
P18583:144_161	peptide_35968	50	12	6	0	4	15	2	13	193	15.5	18	30
P18583:144_161	peptide_10237	38.889	18	11	0	1	18	2	19	212	15.5	18	30
P18848:83_99	peptide_26363	58.824	17	4	1	4	17	12	28	32	17.6	17	30
P18848:83_99	peptide_1453	42.857	14	8	0	1	14	3	16	38	17.6	17	30
P18848:83_99	peptide_21053	42.857	14	8	0	1	14	4	17	52	17.2	17	30
P18848:83_99	peptide_27005	42.857	14	8	0	1	14	5	18	63	16.8	17	30
P18848:83_99	peptide_29203	33.333	12	8	0	1	12	2	13	72	16.8	17	30
P18848:83_99	peptide_13070	42.857	14	8	0	1	14	17	30	85	16.3	17	30
P18848:83_99	peptide_11545	42.857	14	8	0	1	14	14	27	92	16.3	17	30
P18848:83_99	peptide_8103	50	16	7	1	1	15	15	30	116	15.9	17	30
P18848:83_99	peptide_34267	50	12	6	0	3	14	7	18	137	15.9	17	30
P18848:83_99	peptide_28103	46.154	13	7	0	2	14	14	26	145	15.9	17	30
P18848:83_99	peptide_33570	50	14	6	1	1	13	9	22	168	15.5	17	30
P18848:83_99	peptide_34731	53.846	13	6	0	5	17	10	22	170	15.5	17	30
P18848:83_99	peptide_36339	75	8	2	0	10	17	2	9	198	15.5	17	30
P18848:83_99	peptide_2438	66.667	9	3	0	7	15	8	16	202	15.5	17	30
P18848:83_99	peptide_17817	40	15	7	1	1	15	2	14	207	15.5	17	30
P18848:83_99	peptide_6136	42.857	14	8	0	1	14	15	28	207	15.5	17	30
P18848:83_99	peptide_14314	63.636	11	4	0	6	16	9	19	213	15.5	17	30
P18848:83_99	peptide_19547	57.143	14	4	1	3	14	1	14	225	15.1	17	30
P18848:83_99	peptide_12832	46.667	15	8	0	3	17	11	25	225	15.1	17	30
P18848:83_99	peptide_32066	83.333	6	1	0	1	6	7	12	235	15.1	17	30
P18850:57_75	peptide_22856	40	15	9	0	5	19	8	22	36	17.6	19	30
P18850:57_75	peptide_34856	41.176	17	10	0	1	17	14	30	44	17.6	19	30
P18850:57_75	peptide_17386	27.778	18	13	0	1	18	10	27	53	17.2	19	30
P18850:57_75	peptide_4008	54.545	11	5	0	7	17	10	20	72	16.8	19	30
P18850:57_75	peptide_8057	35.294	17	11	0	2	18	6	22	89	16.8	19	30
P18850:57_75	peptide_20565	40	15	9	0	5	19	8	22	90	16.8	19	30
P18850:57_75	peptide_33787	54.545	11	5	0	5	15	12	22	97	16.3	19	30
P18850:57_75	peptide_14584	50	10	5	0	5	14	1	10	103	16.3	19	30
P18850:57_75	peptide_20650	54.545	11	5	0	5	15	20	30	114	16.3	19	30
P18850:57_75	peptide_24082	36.842	19	12	0	1	19	11	29	142	15.9	19	30
P18850:57_75	peptide_19288	47.368	19	10	0	1	19	10	28	143	15.9	19	30
P18850:57_75	peptide_20917	63.636	11	4	0	9	19	12	22	168	15.9	19	30
P18850:57_75	peptide_26575	46.154	13	7	0	3	15	18	30	170	15.9	19	30
P18850:57_75	peptide_15201	46.667	15	8	0	3	17	14	28	189	15.5	19	30
P18850:57_75	peptide_32282	50	10	5	0	10	19	14	23	199	15.5	19	30
P18850:57_75	peptide_5456	53.846	13	6	0	5	17	9	21	205	15.5	19	30
P18850:57_75	peptide_18008	54.545	11	5	0	2	12	15	25	221	15.5	19	30
P18850:57_75	peptide_12255	72.727	11	2	1	5	14	9	19	224	15.5	19	30
P18850:57_75	peptide_412	50	16	8	0	4	19	10	25	228	15.5	19	30
P18850:57_75	peptide_11211	50	14	7	0	6	19	8	21	231	15.5	19	30
P19532:48_64	peptide_8911	58.333	12	5	0	1	12	12	23	26	18	17	30
P19532:48_64	peptide_6119	38.462	13	8	0	2	14	12	24	29	17.6	17	30
P19532:48_64	peptide_8872	66.667	12	4	0	2	13	7	18	53	17.2	17	30
P19532:48_64	peptide_10736	50	12	6	0	1	12	8	19	65	16.8	17	30
P19532:48_64	peptide_31808	70	10	3	0	8	17	20	29	70	16.8	17	30
P19532:48_64	peptide_35929	52.941	17	8	0	1	17	7	23	72	16.8	17	30
P19532:48_64	peptide_1729	77.778	9	2	0	4	12	9	17	82	16.3	17	30
P19532:48_64	peptide_24001	46.154	13	7	0	5	17	4	16	89	16.3	17	30
P19532:48_64	peptide_14326	54.545	11	5	0	3	13	20	30	100	16.3	17	30
P19532:48_64	peptide_25949	43.75	16	9	0	1	16	1	16	102	16.3	17	30
P19532:48_64	peptide_28698	87.5	8	1	0	5	12	3	10	106	16.3	17	30
P19532:48_64	peptide_33124	41.176	17	10	0	1	17	3	19	112	15.9	17	30
P19532:48_64	peptide_27552	53.846	13	6	0	5	17	10	22	125	15.9	17	30
P19532:48_64	peptide_28360	53.333	15	6	1	1	14	14	28	137	15.9	17	30
P19532:48_64	peptide_12184	54.545	11	5	0	5	15	7	17	174	15.5	17	30
P19532:48_64	peptide_27435	63.636	11	4	0	3	13	10	20	178	15.5	17	30
P19532:48_64	peptide_10312	63.636	11	4	0	7	17	10	20	186	15.5	17	30
P19532:48_64	peptide_13978	66.667	9	3	0	7	15	15	23	192	15.5	17	30
P19532:48_64	peptide_3005	47.059	17	9	0	1	17	8	24	192	15.5	17	30
P19532:48_64	peptide_1627	46.154	13	7	0	1	13	6	18	204	15.5	17	30
P19532:512_529	peptide_34130	53.846	13	6	0	3	15	16	28	27	18	18	30
P19532:512_529	peptide_6787	50	14	7	0	5	18	12	25	29	18	18	30
P19532:512_529	peptide_17838	58.333	12	5	0	7	18	4	15	30	18	18	30
P19532:512_529	peptide_22145	57.143	14	6	0	3	16	1	14	32	17.6	18	30
P19532:512_529	peptide_1222	47.059	17	9	0	1	17	4	20	34	17.6	18	30
P19532:512_529	peptide_29527	60	10	4	0	2	11	12	21	38	17.6	18	30
P19532:512_529	peptide_21564	50	14	7	0	1	14	13	26	47	17.2	18	30
P19532:512_529	peptide_23079	50	16	8	0	1	16	11	26	85	16.8	18	30
P19532:512_529	peptide_33526	60	10	4	0	8	17	11	20	91	16.3	18	30
P19532:512_529	peptide_14233	44.444	18	10	0	1	18	1	18	106	16.3	18	30
P19532:512_529	peptide_23397	60	15	5	1	3	17	12	25	118	16.3	18	30
P19532:512_529	peptide_11609	53.333	15	7	0	2	16	15	29	118	16.3	18	30
P19532:512_529	peptide_10911	54.545	11	5	0	4	14	4	14	143	15.9	18	30
P19532:512_529	peptide_34170	54.545	11	5	0	8	18	2	12	164	15.9	18	30
P19532:512_529	peptide_7488	62.5	8	3	0	7	14	4	11	191	15.5	18	30
P19532:512_529	peptide_3607	42.857	14	8	0	5	18	7	20	222	15.5	18	30
P19532:512_529	peptide_28061	55.556	9	4	0	2	10	21	29	226	15.5	18	30
P19532:512_529	peptide_37827	77.778	9	2	0	9	17	8	16	277	15.1	18	30
P19532:512_529	peptide_21567	60	10	4	0	6	15	6	15	280	15.1	18	30
P19532:512_529	peptide_20894	45.455	11	6	0	4	14	5	15	319	15.1	18	30
P31629:257_274	peptide_12188	60	10	4	0	1	10	5	14	38	17.6	18	30
P31629:257_274	peptide_3067	54.545	11	5	0	8	18	9	19	85	16.8	18	30
P31629:257_274	peptide_29394	54.545	11	5	0	2	12	20	30	87	16.3	18	30
P31629:257_274	peptide_4551	77.778	9	2	0	4	12	12	20	90	16.3	18	30
P31629:257_274	peptide_33266	77.778	9	2	0	10	18	1	9	94	16.3	18	30
P31629:257_274	peptide_7841	43.75	16	9	0	3	18	6	21	94	16.3	18	30
P31629:257_274	peptide_28014	77.778	9	2	0	5	13	7	15	107	16.3	18	30
P31629:257_274	peptide_22870	43.75	16	9	0	1	16	6	21	117	16.3	18	30
P31629:257_274	peptide_984	41.176	17	10	0	2	18	5	21	118	16.3	18	30
P31629:257_274	peptide_23117	58.333	12	5	0	4	15	14	25	119	16.3	18	30
P31629:257_274	peptide_23364	66.667	9	3	0	8	16	5	13	120	16.3	18	30
P31629:257_274	peptide_20394	46.154	13	7	0	1	13	1	13	126	15.9	18	30
P31629:257_274	peptide_35224	75	8	2	0	3	10	23	30	140	15.9	18	30
P31629:257_274	peptide_13353	45	20	7	1	1	16	5	24	177	15.5	18	30
P31629:257_274	peptide_31150	53.846	13	6	0	1	13	16	28	181	15.5	18	30
P31629:257_274	peptide_29622	50	16	8	0	1	16	11	26	187	15.5	18	30
P31629:257_274	peptide_33763	35.294	17	11	0	2	18	4	20	197	15.5	18	30
P31629:257_274	peptide_28042	60	10	4	0	9	18	13	22	199	15.5	18	30
P31629:257_274	peptide_28668	75	8	2	0	7	14	2	9	203	15.5	18	30
P31629:257_274	peptide_13388	50	12	6	0	4	15	12	23	210	15.5	18	30
P31629:1558_1573	peptide_8500	53.846	13	6	0	1	13	17	29	111	15.9	16	30
P31629:1558_1573	peptide_13169	61.538	13	5	0	4	16	15	27	132	15.9	16	30
P31629:1558_1573	peptide_23069	66.667	9	3	0	6	14	13	21	197	15.5	16	30
P31629:1558_1573	peptide_20963	42.857	14	8	0	3	16	5	18	225	15.1	16	30
P31629:1558_1573	peptide_21699	50	18	7	1	1	16	6	23	343	14.6	16	30
P31629:1558_1573	peptide_17809	53.333	15	7	0	1	15	10	24	399	14.6	16	30
P31629:1558_1573	peptide_16669	50	12	6	0	2	13	5	16	449	14.2	16	30
P31629:1558_1573	peptide_13380	58.333	12	5	0	1	12	7	18	459	14.2	16	30
P31629:1558_1573	peptide_31185	38.462	13	8	0	3	15	8	20	469	14.2	16	30
P31629:1558_1573	peptide_33152	53.846	13	6	0	2	14	2	14	501	14.2	16	30
P31629:1558_1573	peptide_21645	58.333	12	5	0	3	14	16	27	512	14.2	16	30
P31629:1558_1573	peptide_6286	100	6	0	0	11	16	12	17	592	13.8	16	30
P31629:1558_1573	peptide_20046	66.667	9	3	0	8	16	2	10	619	13.8	16	30
P31629:1558_1573	peptide_32289	46.154	13	7	0	2	14	18	30	654	13.8	16	30
P31629:1558_1573	peptide_1959	62.5	8	3	0	7	14	15	22	662	13.8	16	30
P31629:1558_1573	peptide_25999	54.545	11	5	0	4	14	7	17	692	13.8	16	30
P31629:1558_1573	peptide_24533	66.667	9	3	0	3	11	7	15	700	13.8	16	30
P31629:1558_1573	peptide_18947	38.462	13	8	0	2	14	1	13	724	13.8	16	30
P31629:1558_1573	peptide_33587	41.667	12	7	0	4	15	13	24	757	13.8	16	30
P31629:1558_1573	peptide_29224	62.5	8	3	0	9	16	7	14	782	13.8	16	30
P32242:63_78	peptide_35449	85.714	7	1	0	2	8	2	8	30	17.6	16	30
P32242:63_78	peptide_25761	50	12	6	0	4	15	9	20	75	16.3	16	30
P32242:63_78	peptide_16565	54.545	11	5	0	1	11	17	27	84	16.3	16	30
P32242:63_78	peptide_24400	60	10	4	0	1	10	1	10	89	16.3	16	30
P32242:63_78	peptide_8839	60	10	4	0	2	11	11	20	125	15.9	16	30
P32242:63_78	peptide_17840	46.154	13	7	0	4	16	15	27	138	15.9	16	30
P32242:63_78	peptide_36192	66.667	9	3	0	6	14	1	9	159	15.5	16	30
P32242:63_78	peptide_4709	40	15	9	0	1	15	3	17	181	15.5	16	30
P32242:63_78	peptide_18289	50	10	5	0	3	12	6	15	211	15.1	16	30
P32242:63_78	peptide_11224	66.667	9	3	0	6	14	4	12	211	15.1	16	30
P32242:63_78	peptide_21207	75	8	2	0	2	9	17	24	213	15.1	16	30
P32242:63_78	peptide_37451	66.667	9	3	0	6	14	11	19	218	15.1	16	30
P32242:63_78	peptide_6909	42.857	14	8	0	1	14	8	21	259	15.1	16	30
P32242:63_78	peptide_13457	46.154	13	7	0	2	14	10	22	267	15.1	16	30
P32242:63_78	peptide_32030	54.545	11	5	0	4	14	17	27	279	15.1	16	30
P32242:63_78	peptide_18487	30.769	13	9	0	3	15	13	25	279	15.1	16	30
P32242:63_78	peptide_25038	45.455	11	6	0	5	15	11	21	288	14.6	16	30
P32242:63_78	peptide_17822	83.333	6	1	0	2	7	5	10	292	14.6	16	30
P32242:63_78	peptide_10217	85.714	7	1	0	7	13	18	24	304	14.6	16	30
P32242:63_78	peptide_16662	50	12	6	0	5	16	16	27	332	14.6	16	30
P32243:63_78	peptide_35449	85.714	7	1	0	2	8	2	8	30	17.6	16	30
P32243:63_78	peptide_25761	50	12	6	0	4	15	9	20	75	16.3	16	30
P32243:63_78	peptide_16565	54.545	11	5	0	1	11	17	27	84	16.3	16	30
P32243:63_78	peptide_24400	60	10	4	0	1	10	1	10	89	16.3	16	30
P32243:63_78	peptide_8839	60	10	4	0	2	11	11	20	125	15.9	16	30
P32243:63_78	peptide_17840	46.154	13	7	0	4	16	15	27	138	15.9	16	30
P32243:63_78	peptide_36192	66.667	9	3	0	6	14	1	9	159	15.5	16	30
P32243:63_78	peptide_4709	40	15	9	0	1	15	3	17	181	15.5	16	30
P32243:63_78	peptide_18289	50	10	5	0	3	12	6	15	211	15.1	16	30
P32243:63_78	peptide_11224	66.667	9	3	0	6	14	4	12	211	15.1	16	30
P32243:63_78	peptide_21207	75	8	2	0	2	9	17	24	213	15.1	16	30
P32243:63_78	peptide_37451	66.667	9	3	0	6	14	11	19	218	15.1	16	30
P32243:63_78	peptide_6909	42.857	14	8	0	1	14	8	21	259	15.1	16	30
P32243:63_78	peptide_13457	46.154	13	7	0	2	14	10	22	267	15.1	16	30
P32243:63_78	peptide_32030	54.545	11	5	0	4	14	17	27	279	15.1	16	30
P32243:63_78	peptide_18487	30.769	13	9	0	3	15	13	25	279	15.1	16	30
P32243:63_78	peptide_25038	45.455	11	6	0	5	15	11	21	288	14.6	16	30
P32243:63_78	peptide_17822	83.333	6	1	0	2	7	5	10	292	14.6	16	30
P32243:63_78	peptide_10217	85.714	7	1	0	7	13	18	24	304	14.6	16	30
P32243:63_78	peptide_16662	50	12	6	0	5	16	16	27	332	14.6	16	30
P35716:353_367	peptide_21732	80	10	2	0	4	13	21	30	3.7	20.2	15	30
P35716:353_367	peptide_16952	77.778	9	2	0	7	15	15	23	33	17.2	15	30
P35716:353_367	peptide_29397	75	8	2	0	6	13	13	20	55	16.8	15	30
P35716:353_367	peptide_25917	100	7	0	0	5	11	15	21	68	16.3	15	30
P35716:353_367	peptide_33374	62.5	8	3	0	7	14	9	16	78	16.3	15	30
P35716:353_367	peptide_37585	55.556	9	4	0	7	15	20	28	84	16.3	15	30
P35716:353_367	peptide_35003	58.333	12	5	0	2	13	10	21	101	15.9	15	30
P35716:353_367	peptide_29902	60	10	4	0	3	12	5	14	110	15.9	15	30
P35716:353_367	peptide_29594	58.333	12	5	0	2	13	9	20	116	15.9	15	30
P35716:353_367	peptide_14629	62.5	16	4	1	2	15	2	17	120	15.9	15	30
P35716:353_367	peptide_3629	62.5	8	3	0	7	14	18	25	125	15.9	15	30
P35716:353_367	peptide_18304	50	12	6	0	4	15	15	26	138	15.5	15	30
P35716:353_367	peptide_5805	77.778	9	2	0	2	10	2	10	168	15.5	15	30
P35716:353_367	peptide_23732	42.857	14	8	0	1	14	5	18	179	15.5	15	30
P35716:353_367	peptide_13224	45.455	11	6	0	1	11	14	24	179	15.5	15	30
P35716:353_367	peptide_936	44.444	9	5	0	5	13	2	10	202	15.1	15	30
P35716:353_367	peptide_21243	50	10	5	0	6	15	4	13	206	15.1	15	30
P35716:353_367	peptide_25206	54.545	11	5	0	5	15	9	19	246	15.1	15	30
P35716:353_367	peptide_6902	38.462	13	8	0	1	13	14	26	296	14.6	15	30
P35716:353_367	peptide_25915	45.455	11	6	0	1	11	14	24	319	14.6	15	30
P35716:423_437	peptide_34795	46.154	13	7	0	3	15	12	24	28	17.6	15	30
P35716:423_437	peptide_32896	46.154	13	7	0	1	13	3	15	31	17.6	15	30
P35716:423_437	peptide_1755	46.154	13	7	0	3	15	10	22	33	17.2	15	30
P35716:423_437	peptide_17772	46.154	13	7	0	3	15	7	19	38	17.2	15	30
P35716:423_437	peptide_32608	38.462	13	8	0	3	15	17	29	50	16.8	15	30
P35716:423_437	peptide_13389	46.154	13	7	0	1	13	13	25	64	16.3	15	30
P35716:423_437	peptide_7848	38.462	13	8	0	2	14	8	20	72	16.3	15	30
P35716:423_437	peptide_12937	54.545	11	5	0	2	12	19	29	79	16.3	15	30
P35716:423_437	peptide_1174	75	8	2	0	2	9	17	24	79	16.3	15	30
P35716:423_437	peptide_10833	66.667	9	3	0	1	9	19	27	112	15.9	15	30
P35716:423_437	peptide_24022	66.667	9	3	0	7	15	5	13	116	15.9	15	30
P35716:423_437	peptide_21438	66.667	9	3	0	4	12	13	21	126	15.9	15	30
P35716:423_437	peptide_25467	85.714	7	1	0	5	11	2	8	129	15.5	15	30
P35716:423_437	peptide_32389	55.556	9	4	0	7	15	3	11	136	15.5	15	30
P35716:423_437	peptide_27508	57.143	14	6	0	2	15	6	19	142	15.5	15	30
P35716:423_437	peptide_1575	50	10	5	0	6	15	13	22	164	15.5	15	30
P35716:423_437	peptide_22462	71.429	7	2	0	2	8	5	11	173	15.5	15	30
P35716:423_437	peptide_5271	33.333	15	10	0	1	15	11	25	183	15.1	15	30
P35716:423_437	peptide_8830	71.429	7	2	0	2	8	24	30	213	15.1	15	30
P35716:423_437	peptide_1454	57.143	14	5	1	3	15	5	18	213	15.1	15	30
P35869:541_556	peptide_131	61.538	13	5	0	1	13	3	15	5.5	19.7	16	30
P35869:541_556	peptide_10982	45.455	11	6	0	6	16	1	11	9.5	18.9	16	30
P35869:541_556	peptide_24962	63.636	11	4	0	1	11	2	12	21	18	16	30
P35869:541_556	peptide_27337	50	12	6	0	5	16	12	23	21	18	16	30
P35869:541_556	peptide_10164	60	10	4	0	3	12	10	19	29	17.6	16	30
P35869:541_556	peptide_32134	46.154	13	7	0	1	13	7	19	38	17.2	16	30
P35869:541_556	peptide_16668	50	12	6	0	1	12	4	15	59	16.8	16	30
P35869:541_556	peptide_2797	42.857	14	8	0	3	16	12	25	68	16.8	16	30
P35869:541_556	peptide_34778	50	10	5	0	1	10	21	30	94	16.3	16	30
P35869:541_556	peptide_13042	42.857	14	8	0	1	14	3	16	95	16.3	16	30
P35869:541_556	peptide_17672	42.857	14	8	0	3	16	1	14	114	15.9	16	30
P35869:541_556	peptide_28429	41.667	12	7	0	5	16	11	22	115	15.9	16	30
P35869:541_556	peptide_18373	50	10	5	0	1	10	13	22	132	15.9	16	30
P35869:541_556	peptide_29810	41.667	12	7	0	1	12	2	13	138	15.9	16	30
P35869:541_556	peptide_28273	42.857	14	8	0	3	16	14	27	140	15.9	16	30
P35869:541_556	peptide_33150	46.154	13	7	0	1	13	13	25	164	15.5	16	30
P35869:541_556	peptide_24364	100	6	0	0	6	11	18	23	172	15.5	16	30
P35869:541_556	peptide_37370	62.5	8	3	0	6	13	17	24	179	15.5	16	30
P35869:541_556	peptide_3582	35.714	14	9	0	3	16	8	21	179	15.5	16	30
P35869:541_556	peptide_4452	62.5	8	3	0	9	16	4	11	189	15.5	16	30
P37231:218_235	peptide_33770	46.667	15	8	0	3	17	13	27	40	17.6	18	30
P37231:218_235	peptide_6304	38.462	13	8	0	4	16	14	26	83	16.8	18	30
P37231:218_235	peptide_5709	41.667	12	7	0	5	16	11	22	149	15.9	18	30
P37231:218_235	peptide_7853	53.846	13	6	0	4	16	18	30	187	15.5	18	30
P37231:218_235	peptide_32499	40	15	9	0	4	18	15	29	215	15.5	18	30
P37231:218_235	peptide_16022	54.545	11	5	0	2	12	16	26	244	15.1	18	30
P37231:218_235	peptide_37352	42.857	14	8	0	3	16	9	22	247	15.1	18	30
P37231:218_235	peptide_13641	50	12	6	0	7	18	13	24	249	15.1	18	30
P37231:218_235	peptide_23781	43.75	16	9	0	1	16	15	30	255	15.1	18	30
P37231:218_235	peptide_13076	75	8	2	0	2	9	20	27	255	15.1	18	30
P37231:218_235	peptide_6203	42.857	14	8	0	4	17	14	27	286	15.1	18	30
P37231:218_235	peptide_21207	41.667	12	7	0	1	12	7	18	312	15.1	18	30
P37231:218_235	peptide_9927	41.667	12	7	0	2	13	10	21	333	15.1	18	30
P37231:218_235	peptide_12386	37.5	16	10	0	1	16	1	16	355	14.6	18	30
P37231:218_235	peptide_25940	60	10	4	0	8	17	13	22	366	14.6	18	30
P37231:218_235	peptide_8905	66.667	9	3	0	5	13	3	11	374	14.6	18	30
P37231:218_235	peptide_4104	40	20	9	1	2	18	6	25	394	14.6	18	30
P37231:218_235	peptide_16491	46.154	13	7	0	3	15	7	19	403	14.6	18	30
P37231:218_235	peptide_32097	54.545	11	5	0	7	17	7	17	407	14.6	18	30
P37231:218_235	peptide_10603	45.455	11	6	0	4	14	5	15	412	14.6	18	30
P37231:405_421	peptide_12809	53.846	13	6	0	5	17	16	28	24	18	17	30
P37231:405_421	peptide_20898	54.545	11	5	0	4	14	16	26	38	17.6	17	30
P37231:405_421	peptide_11506	46.667	15	8	0	1	15	5	19	48	17.2	17	30
P37231:405_421	peptide_4486	56.25	16	7	0	1	16	14	29	49	17.2	17	30
P37231:405_421	peptide_12756	69.231	13	4	0	1	13	18	30	63	16.8	17	30
P37231:405_421	peptide_17682	60	15	6	0	1	15	15	29	78	16.8	17	30
P37231:405_421	peptide_2795	50	12	6	0	4	15	7	18	106	16.3	17	30
P37231:405_421	peptide_9300	41.176	17	10	0	1	17	1	17	143	15.9	17	30
P37231:405_421	peptide_17327	63.636	11	4	0	2	12	9	19	198	15.5	17	30
P37231:405_421	peptide_33956	63.636	11	4	0	5	15	12	22	204	15.5	17	30
P37231:405_421	peptide_12801	50	12	6	0	1	12	17	28	216	15.5	17	30
P37231:405_421	peptide_12835	50	12	6	0	1	12	5	16	243	15.1	17	30
P37231:405_421	peptide_17689	29.412	17	12	0	1	17	13	29	256	15.1	17	30
P37231:405_421	peptide_1994	71.429	7	2	0	5	11	13	19	273	15.1	17	30
P37231:405_421	peptide_22264	77.778	9	2	0	1	9	3	11	301	15.1	17	30
P37231:405_421	peptide_6627	50	12	6	0	1	12	19	30	301	15.1	17	30
P37231:405_421	peptide_6481	35.714	14	9	0	2	15	16	29	308	15.1	17	30
P37231:405_421	peptide_31626	50	10	5	0	4	13	21	30	314	14.6	17	30
P37231:405_421	peptide_35669	43.75	16	9	0	1	16	11	26	332	14.6	17	30
P37231:405_421	peptide_32493	75	8	2	0	4	11	22	29	346	14.6	17	30
P39880:1185_1201	peptide_13944	66.667	9	3	0	2	10	21	29	52	17.2	17	30
P39880:1185_1201	peptide_34259	66.667	9	3	0	4	12	9	17	81	16.3	17	30
P39880:1185_1201	peptide_21802	54.545	11	5	0	4	14	14	24	104	16.3	17	30
P39880:1185_1201	peptide_27429	42.857	14	8	0	4	17	1	14	134	15.9	17	30
P39880:1185_1201	peptide_26363	58.333	12	5	0	3	14	4	15	158	15.5	17	30
P39880:1185_1201	peptide_970	38.462	13	8	0	5	17	8	20	161	15.5	17	30
P39880:1185_1201	peptide_33206	42.857	14	8	0	4	17	15	28	188	15.5	17	30
P39880:1185_1201	peptide_17999	58.333	12	5	0	5	16	4	15	188	15.5	17	30
P39880:1185_1201	peptide_6495	50	10	5	0	3	12	14	23	209	15.5	17	30
P39880:1185_1201	peptide_17121	35.714	14	9	0	4	17	6	19	220	15.5	17	30
P39880:1185_1201	peptide_6382	50	12	6	0	5	16	16	27	259	15.1	17	30
P39880:1185_1201	peptide_19274	42.857	14	8	0	4	17	12	25	265	15.1	17	30
P39880:1185_1201	peptide_14152	60	10	4	0	8	17	21	30	282	15.1	17	30
P39880:1185_1201	peptide_22644	83.333	6	1	0	2	7	17	22	288	15.1	17	30
P39880:1185_1201	peptide_21132	50	12	6	0	3	14	18	29	298	15.1	17	30
P39880:1185_1201	peptide_8233	33.333	15	10	0	2	16	15	29	311	15.1	17	30
P39880:1185_1201	peptide_26362	33.333	15	10	0	3	17	6	20	335	14.6	17	30
P39880:1185_1201	peptide_12	50	14	5	1	4	17	7	18	346	14.6	17	30
P39880:1185_1201	peptide_27572	50	10	5	0	8	17	12	21	350	14.6	17	30
P39880:1185_1201	peptide_25841	62.5	8	3	0	3	10	5	12	373	14.6	17	30
P41182:74_88	peptide_27434	40	15	9	0	1	15	3	17	18	18	15	30
P41182:74_88	peptide_21779	53.846	13	6	0	3	15	15	27	28	17.6	15	30
P41182:74_88	peptide_34707	75	8	2	0	8	15	16	23	46	16.8	15	30
P41182:74_88	peptide_12351	26.667	15	11	0	1	15	10	24	60	16.8	15	30
P41182:74_88	peptide_33134	55.556	9	4	0	6	14	1	9	70	16.3	15	30
P41182:74_88	peptide_3359	42.857	14	8	0	2	15	5	18	74	16.3	15	30
P41182:74_88	peptide_27928	41.667	12	7	0	1	12	9	20	82	16.3	15	30
P41182:74_88	peptide_16931	60	10	4	0	2	11	9	18	90	15.9	15	30
P41182:74_88	peptide_29023	54.545	11	5	0	5	15	11	21	92	15.9	15	30
P41182:74_88	peptide_17576	38.462	13	8	0	1	13	4	16	101	15.9	15	30
P41182:74_88	peptide_34968	50	10	5	0	5	14	19	28	155	15.5	15	30
P41182:74_88	peptide_24182	75	8	2	0	8	15	20	27	155	15.5	15	30
P41182:74_88	peptide_23997	62.5	8	3	0	6	13	5	12	195	15.1	15	30
P41182:74_88	peptide_29391	50	10	5	0	3	12	6	15	198	15.1	15	30
P41182:74_88	peptide_8805	46.154	13	7	0	1	13	2	14	220	15.1	15	30
P41182:74_88	peptide_11074	54.545	11	5	0	1	11	14	24	223	15.1	15	30
P41182:74_88	peptide_13165	50	10	5	0	5	14	7	16	243	15.1	15	30
P41182:74_88	peptide_11271	75	8	2	0	8	15	15	22	299	14.6	15	30
P41182:74_88	peptide_7897	44.444	9	5	0	4	12	9	17	299	14.6	15	30
P41182:74_88	peptide_10296	50	12	6	0	4	15	14	25	312	14.6	15	30
P41182:142_156	peptide_9983	40	15	9	0	1	15	8	22	52	16.8	15	30
P41182:142_156	peptide_35400	75	8	2	0	8	15	13	20	81	16.3	15	30
P41182:142_156	peptide_25853	50	10	5	0	2	11	18	27	246	15.1	15	30
P41182:142_156	peptide_30385	46.667	15	7	1	1	15	17	30	251	15.1	15	30
P41182:142_156	peptide_32952	62.5	8	3	0	1	8	23	30	286	14.6	15	30
P41182:142_156	peptide_30219	50	8	4	0	1	8	16	23	326	14.6	15	30
P41182:142_156	peptide_4844	36.364	11	7	0	3	13	14	24	337	14.6	15	30
P41182:142_156	peptide_34327	38.462	13	8	0	1	13	18	30	352	14.6	15	30
P41182:142_156	peptide_33631	41.667	12	7	0	3	14	5	16	401	14.2	15	30
P41182:142_156	peptide_21800	50	10	5	0	1	10	20	29	424	14.2	15	30
P41182:142_156	peptide_15952	85.714	7	1	0	1	7	5	11	452	14.2	15	30
P41182:142_156	peptide_24383	62.5	8	3	0	1	8	15	22	462	14.2	15	30
P41182:142_156	peptide_37432	60	10	4	0	4	13	14	23	473	14.2	15	30
P41182:142_156	peptide_3692	42.857	14	8	0	2	15	1	14	489	14.2	15	30
P41182:142_156	peptide_15073	41.667	12	7	0	4	15	2	13	518	13.8	15	30
P41182:142_156	peptide_13774	40	15	9	0	1	15	12	26	524	13.8	15	30
P41182:142_156	peptide_4172	40	15	8	1	1	14	7	21	567	13.8	15	30
P41182:142_156	peptide_14539	33.333	15	10	0	1	15	4	18	635	13.8	15	30
P41182:142_156	peptide_35972	66.667	6	2	0	1	6	8	13	642	13.8	15	30
P41182:142_156	peptide_25197	50	10	5	0	3	12	5	14	649	13.8	15	30
P41235:265_282	peptide_36173	50	16	7	1	3	18	8	22	18	18.5	18	30
P41235:265_282	peptide_18333	50	12	6	0	4	15	5	16	41	17.6	18	30
P41235:265_282	peptide_11658	60	10	4	0	1	10	18	27	53	17.2	18	30
P41235:265_282	peptide_21042	66.667	9	3	0	4	12	9	17	61	17.2	18	30
P41235:265_282	peptide_3431	66.667	9	3	0	4	12	10	18	65	16.8	18	30
P41235:265_282	peptide_29086	23.529	17	13	0	1	17	9	25	88	16.3	18	30
P41235:265_282	peptide_12486	54.545	11	5	0	1	11	14	24	94	16.3	18	30
P41235:265_282	peptide_28866	77.778	9	2	0	8	16	18	26	130	15.9	18	30
P41235:265_282	peptide_24768	50	16	8	0	1	16	15	30	159	15.9	18	30
P41235:265_282	peptide_16277	70	10	3	0	1	10	9	18	159	15.9	18	30
P41235:265_282	peptide_36121	41.176	17	10	0	2	18	14	30	197	15.5	18	30
P41235:265_282	peptide_23596	63.636	11	4	0	5	15	9	19	231	15.5	18	30
P41235:265_282	peptide_26887	50	12	6	0	4	15	13	24	244	15.1	18	30
P41235:265_282	peptide_4431	46.154	13	7	0	6	18	14	26	286	15.1	18	30
P41235:265_282	peptide_13892	35	20	10	1	1	17	11	30	329	15.1	18	30
P41235:265_282	peptide_7169	71.429	7	2	0	9	15	19	25	340	15.1	18	30
P41235:265_282	peptide_6434	50	10	5	0	5	14	9	18	347	14.6	18	30
P41235:265_282	peptide_33771	75	8	2	0	3	10	14	21	351	14.6	18	30
P41235:265_282	peptide_19975	50	12	6	0	5	16	8	19	362	14.6	18	30
P41235:265_282	peptide_5070	66.667	9	3	0	4	12	15	23	394	14.6	18	30
P41970:86_101	peptide_13849	46.667	15	8	0	1	15	16	30	3.8	20.2	16	30
P41970:86_101	peptide_29432	41.667	12	7	0	2	13	3	14	67	16.8	16	30
P41970:86_101	peptide_10307	50	12	6	0	2	13	2	13	75	16.3	16	30
P41970:86_101	peptide_10995	66.667	9	3	0	1	9	2	10	78	16.3	16	30
P41970:86_101	peptide_16184	38.462	13	8	0	2	14	12	24	83	16.3	16	30
P41970:86_101	peptide_31663	60	10	4	0	4	13	9	18	123	15.9	16	30
P41970:86_101	peptide_27586	35.714	14	9	0	3	16	15	28	166	15.5	16	30
P41970:86_101	peptide_23779	62.5	8	3	0	1	8	21	28	235	15.1	16	30
P41970:86_101	peptide_33945	62.5	8	3	0	2	9	13	20	245	15.1	16	30
P41970:86_101	peptide_16207	71.429	7	2	0	3	9	7	13	248	15.1	16	30
P41970:86_101	peptide_29916	43.75	16	8	1	1	16	2	16	259	15.1	16	30
P41970:86_101	peptide_16555	50	8	4	0	8	15	13	20	321	14.6	16	30
P41970:86_101	peptide_27878	83.333	6	1	0	1	6	14	19	325	14.6	16	30
P41970:86_101	peptide_10794	41.667	12	7	0	2	13	7	18	343	14.6	16	30
P41970:86_101	peptide_21832	38.462	13	8	0	1	13	3	15	354	14.6	16	30
P41970:86_101	peptide_23575	70	10	1	1	1	8	9	18	358	14.6	16	30
P41970:86_101	peptide_1936	38.462	13	8	0	4	16	3	15	358	14.6	16	30
P41970:86_101	peptide_16589	58.333	12	5	0	2	13	15	26	408	14.2	16	30
P41970:86_101	peptide_9644	36.364	11	7	0	2	12	2	12	440	14.2	16	30
P41970:86_101	peptide_189	83.333	6	1	0	8	13	9	14	485	14.2	16	30
P42224:151_169	peptide_31181	61.538	13	5	0	6	18	5	17	19	18.5	19	30
P42224:151_169	peptide_11061	50	18	8	1	3	19	13	30	46	17.6	19	30
P42224:151_169	peptide_7274	50	10	5	0	1	10	14	23	82	16.8	19	30
P42224:151_169	peptide_4513	40	15	9	0	4	18	8	22	87	16.8	19	30
P42224:151_169	peptide_22175	38.462	13	8	0	1	13	7	19	118	16.3	19	30
P42224:151_169	peptide_9212	50	12	6	0	6	17	10	21	123	16.3	19	30
P42224:151_169	peptide_5358	38.462	13	8	0	4	16	2	14	191	15.5	19	30
P42224:151_169	peptide_35932	62.5	8	3	0	4	11	2	9	199	15.5	19	30
P42224:151_169	peptide_25556	42.857	14	8	0	3	16	10	23	210	15.5	19	30
P42224:151_169	peptide_16655	42.857	14	8	0	5	18	17	30	231	15.5	19	30
P42224:151_169	peptide_21205	66.667	9	3	0	1	9	3	11	254	15.5	19	30
P42224:151_169	peptide_15766	33.333	15	10	0	4	18	1	15	254	15.5	19	30
P42224:151_169	peptide_5835	83.333	6	1	0	1	6	24	29	286	15.1	19	30
P42224:151_169	peptide_16151	54.545	11	5	0	8	18	8	18	318	15.1	19	30
P42224:151_169	peptide_1173	57.143	14	6	0	2	15	15	28	342	15.1	19	30
P42224:151_169	peptide_11561	50	12	6	0	7	18	12	23	380	14.6	19	30
P42224:151_169	peptide_23168	60	10	4	0	10	19	3	12	432	14.6	19	30
P42224:151_169	peptide_2546	50	10	5	0	4	13	7	16	437	14.6	19	30
P42224:151_169	peptide_33550	77.778	9	2	0	11	19	7	15	441	14.6	19	30
P42224:151_169	peptide_25235	50	12	6	0	8	19	14	25	475	14.6	19	30
P48436:267_286	peptide_34061	50	18	9	0	2	19	6	23	1.2	22.3	20	30
P48436:267_286	peptide_22528	41.176	17	10	0	4	20	1	17	9.6	19.3	20	30
P48436:267_286	peptide_12104	46.154	13	7	0	2	14	12	24	11	19.3	20	30
P48436:267_286	peptide_4776	66.667	18	4	1	1	16	6	23	30	18	20	30
P48436:267_286	peptide_36087	38.889	18	11	0	3	20	11	28	42	17.6	20	30
P48436:267_286	peptide_23955	50	14	7	0	5	18	4	17	69	17.2	20	30
P48436:267_286	peptide_31781	46.667	15	8	0	6	20	15	29	74	16.8	20	30
P48436:267_286	peptide_10742	63.636	11	4	0	10	20	11	21	74	16.8	20	30
P48436:267_286	peptide_2421	53.333	15	6	1	4	18	2	15	76	16.8	20	30
P48436:267_286	peptide_30445	37.5	16	10	0	5	20	14	29	88	16.8	20	30
P48436:267_286	peptide_10860	87.5	8	1	0	7	14	7	14	88	16.8	20	30
P48436:267_286	peptide_35432	52.632	19	7	1	4	20	11	29	112	16.3	20	30
P48436:267_286	peptide_26431	56.25	16	6	1	6	20	6	21	120	16.3	20	30
P48436:267_286	peptide_18917	35.714	14	9	0	3	16	3	16	136	16.3	20	30
P48436:267_286	peptide_13781	63.636	11	4	0	3	13	19	29	139	16.3	20	30
P48436:267_286	peptide_26825	70	10	3	0	4	13	15	24	141	16.3	20	30
P48436:267_286	peptide_18135	29.412	17	12	0	4	20	7	23	142	16.3	20	30
P48436:267_286	peptide_35656	75	8	2	0	2	9	8	15	157	15.9	20	30
P48436:267_286	peptide_8452	62.5	8	3	0	4	11	2	9	157	15.9	20	30
P48436:267_286	peptide_10767	81.818	11	1	1	6	15	6	16	171	15.9	20	30
P49910:193_208	peptide_23250	58.333	12	5	0	4	15	1	12	61	16.8	16	30
P49910:193_208	peptide_21225	75	8	2	0	4	11	15	22	92	16.3	16	30
P49910:193_208	peptide_13551	45.455	11	6	0	4	14	18	28	140	15.9	16	30
P49910:193_208	peptide_7702	71.429	7	2	0	4	10	15	21	172	15.5	16	30
P49910:193_208	peptide_36270	40	15	9	0	1	15	5	19	181	15.5	16	30
P49910:193_208	peptide_31986	50	12	6	0	5	16	10	21	195	15.5	16	30
P49910:193_208	peptide_6470	71.429	7	2	0	1	7	24	30	211	15.1	16	30
P49910:193_208	peptide_26963	62.5	8	3	0	8	15	14	21	222	15.1	16	30
P49910:193_208	peptide_16887	41.667	12	7	0	3	14	7	18	301	14.6	16	30
P49910:193_208	peptide_2645	46.154	13	7	0	4	16	14	26	301	14.6	16	30
P49910:193_208	peptide_23843	62.5	8	3	0	4	11	12	19	395	14.6	16	30
P49910:193_208	peptide_23864	62.5	8	3	0	3	10	23	30	399	14.6	16	30
P49910:193_208	peptide_15474	50	10	5	0	4	13	17	26	403	14.2	16	30
P49910:193_208	peptide_2420	40	15	9	0	1	15	9	23	408	14.2	16	30
P49910:193_208	peptide_15047	83.333	6	1	0	4	9	18	23	517	14.2	16	30
P49910:193_208	peptide_32144	40	15	7	1	4	16	1	15	541	14.2	16	30
P49910:193_208	peptide_6898	75	8	2	0	5	12	23	30	566	14.2	16	30
P49910:193_208	peptide_257	71.429	7	2	0	10	16	2	8	566	14.2	16	30
P49910:193_208	peptide_7910	71.429	7	2	0	7	13	15	21	572	13.8	16	30
P49910:193_208	peptide_4577	62.5	8	3	0	4	11	19	26	579	13.8	16	30
P54845:13_29	peptide_30847	64.286	14	4	1	1	14	14	26	12	18.9	17	30
P54845:13_29	peptide_5204	50	16	8	0	1	16	7	22	30	17.6	17	30
P54845:13_29	peptide_30738	46.154	13	6	1	1	12	18	30	47	17.2	17	30
P54845:13_29	peptide_4836	42.857	14	8	0	3	16	16	29	52	17.2	17	30
P54845:13_29	peptide_17959	50	14	7	0	3	16	14	27	53	17.2	17	30
P54845:13_29	peptide_25997	46.667	15	8	0	2	16	5	19	63	16.8	17	30
P54845:13_29	peptide_29830	66.667	9	3	0	3	11	21	29	84	16.3	17	30
P54845:13_29	peptide_6804	54.545	11	5	0	5	15	12	22	84	16.3	17	30
P54845:13_29	peptide_33156	75	8	2	0	3	10	21	28	117	15.9	17	30
P54845:13_29	peptide_19195	60	10	4	0	1	10	21	30	119	15.9	17	30
P54845:13_29	peptide_35710	54.545	11	5	0	2	12	6	16	131	15.9	17	30
P54845:13_29	peptide_5742	45.455	11	6	0	2	12	7	17	131	15.9	17	30
P54845:13_29	peptide_15988	60	10	4	0	5	14	7	16	137	15.9	17	30
P54845:13_29	peptide_1971	63.636	11	4	0	1	11	8	18	145	15.9	17	30
P54845:13_29	peptide_37518	60	10	4	0	5	14	7	16	176	15.5	17	30
P54845:13_29	peptide_16526	71.429	7	2	0	4	10	24	30	276	15.1	17	30
P54845:13_29	peptide_18263	45.455	11	6	0	1	11	13	23	291	15.1	17	30
P54845:13_29	peptide_17277	41.667	12	7	0	1	12	6	17	295	15.1	17	30
P54845:13_29	peptide_31604	55.556	9	4	0	2	10	11	19	301	15.1	17	30
P54845:13_29	peptide_33097	41.667	12	7	0	6	17	5	16	311	15.1	17	30
P78414:218_234	peptide_27301	40	15	9	0	2	16	4	18	70	16.8	17	30
P78414:218_234	peptide_8395	63.636	11	4	0	6	16	19	29	117	15.9	17	30
P78414:218_234	peptide_7148	40	15	9	0	1	15	3	17	117	15.9	17	30
P78414:218_234	peptide_2503	37.5	16	10	0	1	16	8	23	130	15.9	17	30
P78414:218_234	peptide_2448	53.846	13	6	0	2	14	4	16	134	15.9	17	30
P78414:218_234	peptide_4495	40	15	9	0	2	16	8	22	142	15.9	17	30
P78414:218_234	peptide_27515	58.333	12	5	0	5	16	14	25	170	15.5	17	30
P78414:218_234	peptide_6385	45.455	11	6	0	6	16	11	21	178	15.5	17	30
P78414:218_234	peptide_5204	43.75	16	9	0	2	17	6	21	196	15.5	17	30
P78414:218_234	peptide_17885	87.5	8	1	0	6	13	11	18	198	15.5	17	30
P78414:218_234	peptide_18713	54.545	11	5	0	7	17	17	27	213	15.5	17	30
P78414:218_234	peptide_35381	37.5	16	10	0	2	17	14	29	218	15.5	17	30
P78414:218_234	peptide_29829	58.333	12	5	0	3	14	17	28	256	15.1	17	30
P78414:218_234	peptide_767	60	10	4	0	2	11	5	14	259	15.1	17	30
P78414:218_234	peptide_32331	61.538	13	5	0	1	13	15	27	285	15.1	17	30
P78414:218_234	peptide_1966	54.545	11	5	0	2	12	10	20	291	15.1	17	30
P78414:218_234	peptide_33753	53.846	13	6	0	4	16	16	28	295	15.1	17	30
P78414:218_234	peptide_30300	35.294	17	11	0	1	17	8	24	301	15.1	17	30
P78414:218_234	peptide_26206	42.857	14	8	0	4	17	15	28	328	14.6	17	30
P78414:218_234	peptide_34	42.857	14	8	0	4	17	7	20	339	14.6	17	30
P78545:274_297	peptide_30156	33.333	24	16	0	1	24	1	24	13	19.3	24	30
P78545:274_297	peptide_11967	50	12	6	0	2	13	18	29	46	18	24	30
P78545:274_297	peptide_17390	40.909	22	9	1	1	22	8	25	47	18	24	30
P78545:274_297	peptide_34057	42.105	19	9	1	2	20	13	29	75	17.2	24	30
P78545:274_297	peptide_18171	37.5	24	10	1	1	24	7	25	131	16.8	24	30
P78545:274_297	peptide_22061	85.714	7	1	0	4	10	16	22	132	16.8	24	30
P78545:274_297	peptide_10744	100	7	0	0	14	20	19	25	138	16.3	24	30
P78545:274_297	peptide_8063	38.462	13	8	0	3	15	17	29	138	16.3	24	30
P78545:274_297	peptide_14808	62.5	8	3	0	17	24	19	26	181	16.3	24	30
P78545:274_297	peptide_4667	50	12	6	0	1	12	19	30	185	16.3	24	30
P78545:274_297	peptide_28055	50	10	5	0	1	10	13	22	189	16.3	24	30
P78545:274_297	peptide_35524	33.333	18	9	1	3	20	5	19	199	15.9	24	30
P78545:274_297	peptide_16309	85.714	7	1	0	5	11	24	30	216	15.9	24	30
P78545:274_297	peptide_22637	60	10	4	0	1	10	21	30	218	15.9	24	30
P78545:274_297	peptide_4985	60	10	4	0	8	17	8	17	235	15.9	24	30
P78545:274_297	peptide_19666	41.176	17	9	1	1	17	2	17	248	15.9	24	30
P78545:274_297	peptide_13303	55.556	9	4	0	4	12	7	15	261	15.9	24	30
P78545:274_297	peptide_31574	40	15	9	0	10	24	11	25	281	15.5	24	30
P78545:274_297	peptide_7070	28.571	28	14	1	3	24	1	28	305	15.5	24	30
P78545:274_297	peptide_32063	54.545	11	5	0	5	15	10	20	308	15.5	24	30
P82094:480_496	peptide_16745	50	12	6	0	6	17	10	21	41	17.2	17	30
P82094:480_496	peptide_1515	46.667	15	8	0	3	17	10	24	51	17.2	17	30
P82094:480_496	peptide_15247	63.636	11	4	0	5	15	12	22	85	16.3	17	30
P82094:480_496	peptide_9368	50	18	8	1	1	17	8	25	89	16.3	17	30
P82094:480_496	peptide_5062	47.059	17	9	0	1	17	8	24	96	16.3	17	30
P82094:480_496	peptide_22280	60	10	4	0	6	15	11	20	126	15.9	17	30
P82094:480_496	peptide_21481	62.5	8	3	0	7	14	17	24	139	15.9	17	30
P82094:480_496	peptide_23481	50	12	6	0	6	17	13	24	151	15.9	17	30
P82094:480_496	peptide_16018	83.333	6	1	0	5	10	13	18	235	15.1	17	30
P82094:480_496	peptide_33782	62.5	8	3	0	5	12	4	11	285	15.1	17	30
P82094:480_496	peptide_86	100	5	0	0	6	10	12	16	332	14.6	17	30
P82094:480_496	peptide_35614	83.333	6	1	0	7	12	20	25	350	14.6	17	30
P82094:480_496	peptide_5829	66.667	9	3	0	5	13	16	24	381	14.6	17	30
P82094:480_496	peptide_15319	53.333	15	7	0	1	15	4	18	434	14.6	17	30
P82094:480_496	peptide_32749	70	10	3	0	6	15	2	11	443	14.2	17	30
P82094:480_496	peptide_26021	83.333	6	1	0	5	10	4	9	468	14.2	17	30
P82094:480_496	peptide_4290	50	10	5	0	3	12	6	15	468	14.2	17	30
P82094:480_496	peptide_17459	71.429	7	2	0	2	8	20	26	493	14.2	17	30
P82094:480_496	peptide_23149	71.429	7	2	0	3	9	24	30	499	14.2	17	30
P82094:480_496	peptide_8441	60	10	4	0	4	13	11	20	509	14.2	17	30
P86452:592_608	peptide_32215	52.941	17	7	1	1	16	14	30	15	18.5	17	30
P86452:592_608	peptide_37523	46.667	15	8	0	3	17	12	26	24	18	17	30
P86452:592_608	peptide_9897	35.294	17	11	0	1	17	8	24	31	17.6	17	30
P86452:592_608	peptide_20096	42.857	14	8	0	3	16	6	19	57	16.8	17	30
P86452:592_608	peptide_16588	41.667	12	7	0	3	14	17	28	109	16.3	17	30
P86452:592_608	peptide_36362	42.857	14	8	0	4	17	8	21	139	15.9	17	30
P86452:592_608	peptide_18409	43.75	16	9	0	2	17	4	19	143	15.9	17	30
P86452:592_608	peptide_25359	46.667	15	7	1	4	17	2	16	156	15.9	17	30
P86452:592_608	peptide_4587	54.545	11	5	0	1	11	12	22	158	15.5	17	30
P86452:592_608	peptide_32165	54.545	11	5	0	1	11	19	29	160	15.5	17	30
P86452:592_608	peptide_31400	50	16	6	1	1	16	3	16	165	15.5	17	30
P86452:592_608	peptide_20978	71.429	7	2	0	5	11	13	19	184	15.5	17	30
P86452:592_608	peptide_21039	44.444	9	5	0	1	9	9	17	192	15.5	17	30
P86452:592_608	peptide_31093	71.429	7	2	0	1	7	5	11	204	15.5	17	30
P86452:592_608	peptide_34343	38.462	13	8	0	4	16	5	17	209	15.5	17	30
P86452:592_608	peptide_17751	43.75	16	8	1	1	15	9	24	223	15.1	17	30
P86452:592_608	peptide_20160	45.455	11	6	0	6	16	14	24	228	15.1	17	30
P86452:592_608	peptide_13108	66.667	9	3	0	9	17	4	12	235	15.1	17	30
P86452:592_608	peptide_18496	40	10	6	0	6	15	2	11	251	15.1	17	30
P86452:592_608	peptide_24741	50	14	6	1	4	17	11	23	276	15.1	17	30
P86452:928_944	peptide_26459	38.462	13	8	0	3	15	5	17	25	18	17	30
P86452:928_944	peptide_16232	35.714	14	9	0	2	15	1	14	37	17.6	17	30
P86452:928_944	peptide_5274	60	15	5	1	2	16	14	27	38	17.6	17	30
P86452:928_944	peptide_10254	42.857	14	8	0	4	17	14	27	53	17.2	17	30
P86452:928_944	peptide_13209	75	8	2	0	9	16	7	14	61	16.8	17	30
P86452:928_944	peptide_13224	75	8	2	0	10	17	18	25	63	16.8	17	30
P86452:928_944	peptide_9125	77.778	9	2	0	3	11	3	11	86	16.3	17	30
P86452:928_944	peptide_37370	66.667	9	3	0	4	12	17	25	88	16.3	17	30
P86452:928_944	peptide_7323	50	10	5	0	2	11	19	28	108	16.3	17	30
P86452:928_944	peptide_21059	66.667	9	3	0	5	13	1	9	126	15.9	17	30
P86452:928_944	peptide_205	50	12	6	0	4	15	13	24	161	15.5	17	30
P86452:928_944	peptide_18457	75	8	2	0	8	15	5	12	168	15.5	17	30
P86452:928_944	peptide_21987	37.5	16	10	0	2	17	13	28	178	15.5	17	30
P86452:928_944	peptide_12389	37.5	16	10	0	1	16	1	16	184	15.5	17	30
P86452:928_944	peptide_32724	50	14	6	1	4	16	17	30	190	15.5	17	30
P86452:928_944	peptide_32153	41.667	12	7	0	5	16	6	17	196	15.5	17	30
P86452:928_944	peptide_34790	42.857	21	6	1	2	16	8	28	213	15.5	17	30
P86452:928_944	peptide_1912	43.75	16	9	0	2	17	6	21	253	15.1	17	30
P86452:928_944	peptide_29454	60	10	4	0	5	14	18	27	256	15.1	17	30
P86452:928_944	peptide_22080	50	12	6	0	6	17	11	22	256	15.1	17	30
P98177:463_504	peptide_2171	38.889	18	11	0	24	41	8	25	14	20.6	42	30
P98177:463_504	peptide_21302	36	25	15	1	10	33	1	25	14	20.6	42	30
P98177:463_504	peptide_31057	46.667	30	12	1	7	36	5	30	17	20.2	42	30
P98177:463_504	peptide_22346	34.783	23	15	0	2	24	7	29	19	20.2	42	30
P98177:463_504	peptide_8920	42.857	14	8	0	9	22	3	16	20	20.2	42	30
P98177:463_504	peptide_25165	34.483	29	17	1	12	40	3	29	25	19.7	42	30
P98177:463_504	peptide_1897	47.619	21	9	1	22	42	9	27	40	19.3	42	30
P98177:463_504	peptide_1625	39.13	23	14	0	19	41	1	23	49	18.9	42	30
P98177:463_504	peptide_34765	42.857	21	11	1	13	32	5	25	50	18.9	42	30
P98177:463_504	peptide_27252	35	20	13	0	19	38	7	26	56	18.5	42	30
P98177:463_504	peptide_20459	50	14	7	0	19	32	9	22	58	18.5	42	30
P98177:463_504	peptide_28294	41.176	17	10	0	2	18	14	30	62	18.5	42	30
P98177:463_504	peptide_10152	37.5	16	10	0	9	24	13	28	63	18.5	42	30
P98177:463_504	peptide_24700	39.286	28	14	1	15	42	4	28	66	18.5	42	30
P98177:463_504	peptide_27279	36.842	19	12	0	23	41	1	19	78	18	42	30
P98177:463_504	peptide_7831	50	12	6	0	18	29	15	26	79	18	42	30
P98177:463_504	peptide_10905	50	20	9	1	17	36	3	21	85	18	42	30
P98177:463_504	peptide_1834	46.154	26	14	0	10	35	1	26	87	18	42	30
P98177:463_504	peptide_8165	44.444	18	10	0	5	22	12	29	89	18	42	30
P98177:463_504	peptide_9967	41.176	17	10	0	13	29	8	24	100	18	42	30
Q00653:10_25	peptide_21709	46.154	13	7	0	1	13	2	14	35	17.6	16	30
Q00653:10_25	peptide_26536	85.714	7	1	0	1	7	17	23	80	16.3	16	30
Q00653:10_25	peptide_24743	50	12	6	0	3	14	9	20	86	16.3	16	30
Q00653:10_25	peptide_28806	53.333	15	6	1	2	16	6	19	101	15.9	16	30
Q00653:10_25	peptide_18926	46.154	13	7	0	1	13	13	25	103	15.9	16	30
Q00653:10_25	peptide_34608	42.857	14	8	0	3	16	12	25	104	15.9	16	30
Q00653:10_25	peptide_21366	66.667	9	3	0	1	9	20	28	123	15.9	16	30
Q00653:10_25	peptide_14755	66.667	9	3	0	6	14	13	21	127	15.9	16	30
Q00653:10_25	peptide_30259	75	8	2	0	2	9	10	17	140	15.9	16	30
Q00653:10_25	peptide_14183	62.5	8	3	0	2	9	4	11	144	15.5	16	30
Q00653:10_25	peptide_3504	42.857	14	8	0	3	16	6	19	166	15.5	16	30
Q00653:10_25	peptide_36090	62.5	8	3	0	2	9	3	10	200	15.5	16	30
Q00653:10_25	peptide_15657	46.667	15	8	0	2	16	7	21	208	15.1	16	30
Q00653:10_25	peptide_29902	50	12	6	0	5	16	7	18	215	15.1	16	30
Q00653:10_25	peptide_12996	85.714	7	1	0	1	7	10	16	215	15.1	16	30
Q00653:10_25	peptide_31867	100	6	0	0	3	8	9	14	227	15.1	16	30
Q00653:10_25	peptide_2531	85.714	7	1	0	10	16	24	30	227	15.1	16	30
Q00653:10_25	peptide_33067	66.667	9	3	0	4	12	22	30	265	15.1	16	30
Q00653:10_25	peptide_22546	50	10	5	0	6	15	17	26	267	15.1	16	30
Q00653:10_25	peptide_498	71.429	7	2	0	3	9	2	8	273	15.1	16	30
Q01201:413_431	peptide_1899	55.556	18	8	0	2	19	3	20	21	18.5	19	30
Q01201:413_431	peptide_31432	63.636	11	4	0	3	13	18	28	27	18	19	30
Q01201:413_431	peptide_8704	63.636	11	4	0	4	14	7	17	70	16.8	19	30
Q01201:413_431	peptide_19034	40	15	9	0	1	15	7	21	75	16.8	19	30
Q01201:413_431	peptide_33264	57.143	14	5	1	1	14	7	19	90	16.8	19	30
Q01201:413_431	peptide_3038	53.846	13	6	0	1	13	1	13	97	16.3	19	30
Q01201:413_431	peptide_8237	38.889	18	11	0	2	19	6	23	133	16.3	19	30
Q01201:413_431	peptide_9764	38.889	18	11	0	2	19	6	23	157	15.9	19	30
Q01201:413_431	peptide_21113	46.154	13	7	0	6	18	4	16	161	15.9	19	30
Q01201:413_431	peptide_6771	53.846	13	6	0	1	13	18	30	168	15.9	19	30
Q01201:413_431	peptide_25911	50	20	9	1	1	19	1	20	170	15.9	19	30
Q01201:413_431	peptide_19026	43.75	16	9	0	2	17	5	20	171	15.9	19	30
Q01201:413_431	peptide_10397	75	8	2	0	2	9	10	17	171	15.9	19	30
Q01201:413_431	peptide_31386	35.714	14	9	0	5	18	1	14	177	15.9	19	30
Q01201:413_431	peptide_24691	41.667	12	7	0	7	18	2	13	181	15.9	19	30
Q01201:413_431	peptide_13454	77.778	9	2	0	2	10	3	11	210	15.5	19	30
Q01201:413_431	peptide_17737	44.444	18	7	1	2	16	3	20	212	15.5	19	30
Q01201:413_431	peptide_24341	54.545	11	5	0	9	19	11	21	228	15.5	19	30
Q01201:413_431	peptide_5013	60	10	4	0	2	11	6	15	228	15.5	19	30
Q01201:413_431	peptide_10946	64.286	14	4	1	5	17	5	18	246	15.5	19	30
Q02447:546_562	peptide_12192	57.143	14	6	0	2	15	16	29	32	17.6	17	30
Q02447:546_562	peptide_7849	38.462	13	8	0	3	15	15	27	228	15.1	17	30
Q02447:546_562	peptide_681	33.333	15	10	0	3	17	15	29	273	15.1	17	30
Q02447:546_562	peptide_14322	62.5	8	3	0	10	17	4	11	328	14.6	17	30
Q02447:546_562	peptide_7866	50	10	5	0	3	12	4	13	346	14.6	17	30
Q02447:546_562	peptide_20545	50	12	6	0	1	12	14	25	478	14.2	17	30
Q02447:546_562	peptide_35393	45.455	11	6	0	2	12	19	29	483	14.2	17	30
Q02447:546_562	peptide_19005	33.333	15	10	0	1	15	10	24	483	14.2	17	30
Q02447:546_562	peptide_15212	46.154	13	7	0	3	15	4	16	515	14.2	17	30
Q02447:546_562	peptide_17809	44.444	9	5	0	7	15	9	17	613	14.2	17	30
Q02447:546_562	peptide_32690	71.429	7	2	0	10	16	24	30	655	13.8	17	30
Q02447:546_562	peptide_27941	35.714	14	9	0	1	14	3	16	708	13.8	17	30
Q02447:546_562	peptide_6726	100	5	0	0	13	17	16	20	748	13.8	17	30
Q02447:546_562	peptide_25883	62.5	8	3	0	10	17	14	21	757	13.8	17	30
Q02447:546_562	peptide_28822	63.636	11	3	1	1	11	1	10	809	13.8	17	30
Q02447:546_562	peptide_34467	41.667	12	7	0	5	16	8	19	954	13.4	17	30
Q02447:546_562	peptide_10927	71.429	7	2	0	2	8	3	9	965	13.4	17	30
Q02447:546_562	peptide_34882	46.154	13	7	0	5	17	8	20	986	13.4	17	30
Q02447:546_562	peptide_33791	54.545	11	5	0	1	11	7	17	997	13.4	17	30
Q03112:178_193	peptide_5862	63.636	11	4	0	1	11	3	13	38	17.2	16	30
Q03112:178_193	peptide_30450	54.545	11	5	0	1	11	8	18	52	16.8	16	30
Q03112:178_193	peptide_15395	57.143	14	6	0	3	16	10	23	109	15.9	16	30
Q03112:178_193	peptide_14075	47.059	17	6	1	1	14	6	22	141	15.9	16	30
Q03112:178_193	peptide_34128	46.154	13	7	0	1	13	11	23	146	15.5	16	30
Q03112:178_193	peptide_37531	85.714	7	1	0	1	7	23	29	163	15.5	16	30
Q03112:178_193	peptide_18141	50	12	6	0	3	14	1	12	166	15.5	16	30
Q03112:178_193	peptide_18781	70	10	3	0	6	15	12	21	181	15.5	16	30
Q03112:178_193	peptide_29987	62.5	8	3	0	5	12	12	19	195	15.5	16	30
Q03112:178_193	peptide_17926	50	12	6	0	5	16	17	28	204	15.1	16	30
Q03112:178_193	peptide_17736	50	12	6	0	3	14	8	19	225	15.1	16	30
Q03112:178_193	peptide_30860	40	15	9	0	1	15	5	19	251	15.1	16	30
Q03112:178_193	peptide_23334	45.455	11	6	0	1	11	20	30	251	15.1	16	30
Q03112:178_193	peptide_30980	41.667	12	7	0	1	12	4	15	253	15.1	16	30
Q03112:178_193	peptide_9615	85.714	7	1	0	6	12	21	27	256	15.1	16	30
Q03112:178_193	peptide_15710	60	10	4	0	6	15	20	29	259	15.1	16	30
Q03112:178_193	peptide_27114	45.455	11	6	0	1	11	12	22	282	15.1	16	30
Q03112:178_193	peptide_5543	46.154	13	7	0	4	16	2	14	295	14.6	16	30
Q03112:178_193	peptide_34495	41.667	12	7	0	3	14	3	14	318	14.6	16	30
Q03112:178_193	peptide_17845	45.455	11	6	0	6	16	9	19	321	14.6	16	30
Q03164:2031_2048	peptide_8674	53.333	15	7	0	1	15	3	17	13	18.9	18	30
Q03164:2031_2048	peptide_14984	63.636	11	4	0	6	16	1	11	21	18.5	18	30
Q03164:2031_2048	peptide_8775	44.444	18	10	0	1	18	4	21	21	18.5	18	30
Q03164:2031_2048	peptide_1038	43.75	16	8	1	1	15	8	23	60	17.2	18	30
Q03164:2031_2048	peptide_16118	88.889	9	1	0	1	9	6	14	61	17.2	18	30
Q03164:2031_2048	peptide_5901	63.636	11	4	0	6	16	1	11	63	16.8	18	30
Q03164:2031_2048	peptide_37570	55.556	9	4	0	10	18	4	12	66	16.8	18	30
Q03164:2031_2048	peptide_21252	54.545	11	5	0	8	18	15	25	66	16.8	18	30
Q03164:2031_2048	peptide_18300	53.333	15	7	0	1	15	3	17	70	16.8	18	30
Q03164:2031_2048	peptide_4950	70	10	3	0	2	11	19	28	99	16.3	18	30
Q03164:2031_2048	peptide_17197	33.333	15	10	0	1	15	11	25	109	16.3	18	30
Q03164:2031_2048	peptide_30357	50	14	7	0	3	16	3	16	111	16.3	18	30
Q03164:2031_2048	peptide_31796	50	16	6	1	4	17	11	26	115	16.3	18	30
Q03164:2031_2048	peptide_25879	35.294	17	11	0	2	18	11	27	127	15.9	18	30
Q03164:2031_2048	peptide_4383	50	12	6	0	5	16	2	13	134	15.9	18	30
Q03164:2031_2048	peptide_22169	40	15	9	0	4	18	15	29	161	15.9	18	30
Q03164:2031_2048	peptide_9010	46.667	15	8	0	4	18	9	23	177	15.5	18	30
Q03164:2031_2048	peptide_12904	53.846	13	6	0	5	17	4	16	183	15.5	18	30
Q03164:2031_2048	peptide_531	42.857	14	8	0	3	16	2	15	183	15.5	18	30
Q03164:2031_2048	peptide_35097	43.75	16	8	1	1	15	7	22	197	15.5	18	30
Q03164:2839_2856	peptide_1263	43.75	16	9	0	1	16	3	18	24	18	18	30
Q03164:2839_2856	peptide_2170	53.333	15	6	1	1	15	13	26	34	17.6	18	30
Q03164:2839_2856	peptide_29523	46.667	15	8	0	1	15	11	25	37	17.6	18	30
Q03164:2839_2856	peptide_26034	40	15	9	0	3	17	5	19	50	17.2	18	30
Q03164:2839_2856	peptide_794	46.154	13	7	0	3	15	1	13	54	17.2	18	30
Q03164:2839_2856	peptide_13635	42.857	14	8	0	1	14	9	22	65	16.8	18	30
Q03164:2839_2856	peptide_33020	75	8	2	0	3	10	22	29	68	16.8	18	30
Q03164:2839_2856	peptide_37305	38.889	18	11	0	1	18	1	18	93	16.3	18	30
Q03164:2839_2856	peptide_2779	53.333	15	6	1	2	15	12	26	97	16.3	18	30
Q03164:2839_2856	peptide_24056	63.636	11	4	0	5	15	14	24	98	16.3	18	30
Q03164:2839_2856	peptide_33043	75	8	2	0	9	16	5	12	107	16.3	18	30
Q03164:2839_2856	peptide_25010	46.667	15	8	0	1	15	5	19	113	16.3	18	30
Q03164:2839_2856	peptide_15607	60	10	4	0	3	12	2	11	149	15.9	18	30
Q03164:2839_2856	peptide_25054	60	10	4	0	7	16	14	23	175	15.5	18	30
Q03164:2839_2856	peptide_11989	60	10	4	0	4	13	11	20	179	15.5	18	30
Q03164:2839_2856	peptide_28665	40	15	9	0	2	16	14	28	181	15.5	18	30
Q03164:2839_2856	peptide_17218	50	10	5	0	9	18	6	15	191	15.5	18	30
Q03164:2839_2856	peptide_6968	50	10	5	0	5	14	10	19	199	15.5	18	30
Q03164:2839_2856	peptide_27023	55.556	9	4	0	2	10	19	27	231	15.5	18	30
Q03164:2839_2856	peptide_33823	60	10	4	0	7	16	8	17	234	15.5	18	30
Q06945:399_417	peptide_17704	47.059	17	9	0	1	17	4	20	34	18	19	30
Q06945:399_417	peptide_22705	53.846	13	6	0	7	19	12	24	40	17.6	19	30
Q06945:399_417	peptide_16919	53.846	13	6	0	3	15	2	14	53	17.2	19	30
Q06945:399_417	peptide_2076	58.333	12	5	0	3	14	13	24	58	17.2	19	30
Q06945:399_417	peptide_25352	47.368	19	8	1	3	19	5	23	61	17.2	19	30
Q06945:399_417	peptide_18750	58.333	12	5	0	5	16	2	13	66	17.2	19	30
Q06945:399_417	peptide_22557	37.5	16	10	0	4	19	5	20	85	16.8	19	30
Q06945:399_417	peptide_919	43.75	16	9	0	4	19	2	17	103	16.3	19	30
Q06945:399_417	peptide_36941	37.5	16	10	0	1	16	13	28	107	16.3	19	30
Q06945:399_417	peptide_10208	61.538	13	5	0	3	15	18	30	117	16.3	19	30
Q06945:399_417	peptide_28269	46.154	13	7	0	1	13	8	20	123	16.3	19	30
Q06945:399_417	peptide_7634	50	12	6	0	5	16	4	15	133	16.3	19	30
Q06945:399_417	peptide_25979	44.444	18	8	1	2	17	3	20	137	15.9	19	30
Q06945:399_417	peptide_27034	42.857	14	8	0	6	19	12	25	173	15.9	19	30
Q06945:399_417	peptide_31185	43.75	16	9	0	1	16	15	30	193	15.5	19	30
Q06945:399_417	peptide_28516	46.667	15	8	0	1	15	13	27	208	15.5	19	30
Q06945:399_417	peptide_8962	46.154	13	7	0	5	17	7	19	210	15.5	19	30
Q06945:399_417	peptide_10237	42.857	14	8	0	4	17	2	15	219	15.5	19	30
Q06945:399_417	peptide_14836	33.333	18	12	0	2	19	5	22	238	15.5	19	30
Q06945:399_417	peptide_15179	54.545	11	5	0	2	12	15	25	254	15.5	19	30
Q07869:360_378	peptide_33878	42.857	14	8	0	1	14	1	14	28	18	19	30
Q07869:360_378	peptide_8162	66.667	12	4	0	1	12	15	26	37	17.6	19	30
Q07869:360_378	peptide_5743	44.444	18	10	0	2	19	13	30	57	17.2	19	30
Q07869:360_378	peptide_19612	43.75	16	9	0	4	19	15	30	61	17.2	19	30
Q07869:360_378	peptide_28846	63.636	11	4	0	9	19	10	20	92	16.8	19	30
Q07869:360_378	peptide_18864	46.667	15	8	0	3	17	16	30	101	16.3	19	30
Q07869:360_378	peptide_9729	47.059	17	8	1	1	17	4	19	111	16.3	19	30
Q07869:360_378	peptide_12801	50	20	9	1	1	19	8	27	114	16.3	19	30
Q07869:360_378	peptide_15827	41.667	12	7	0	1	12	10	21	116	16.3	19	30
Q07869:360_378	peptide_24091	70	10	3	0	10	19	10	19	117	16.3	19	30
Q07869:360_378	peptide_33364	50	14	7	0	3	16	3	16	121	16.3	19	30
Q07869:360_378	peptide_4163	77.778	9	2	0	11	19	19	27	133	16.3	19	30
Q07869:360_378	peptide_28128	40	15	9	0	2	16	3	17	142	15.9	19	30
Q07869:360_378	peptide_17327	70	10	3	0	6	15	5	14	175	15.9	19	30
Q07869:360_378	peptide_14629	64.286	14	3	1	8	19	5	18	187	15.9	19	30
Q07869:360_378	peptide_8001	70	10	3	0	7	16	17	26	199	15.5	19	30
Q07869:360_378	peptide_6627	53.846	13	6	0	7	19	17	29	219	15.5	19	30
Q07869:360_378	peptide_24505	50	12	6	0	1	12	17	28	221	15.5	19	30
Q07869:360_378	peptide_17693	45.455	11	6	0	2	12	10	20	236	15.5	19	30
Q07869:360_378	peptide_811	41.667	12	7	0	1	12	2	13	260	15.5	19	30
Q08050:727_762	peptide_36984	41.379	29	16	1	4	31	2	30	0.8	24	36	30
Q08050:727_762	peptide_19552	43.75	16	9	0	16	31	6	21	17	19.7	36	30
Q08050:727_762	peptide_14543	34.783	23	15	0	14	36	8	30	18	19.7	36	30
Q08050:727_762	peptide_26735	32	25	15	1	8	30	3	27	29	19.3	36	30
Q08050:727_762	peptide_896	44.444	18	10	0	3	20	4	21	51	18.5	36	30
Q08050:727_762	peptide_32697	36.842	19	11	1	16	34	6	23	70	18	36	30
Q08050:727_762	peptide_29163	42.105	19	10	1	11	29	1	18	87	18	36	30
Q08050:727_762	peptide_11570	36	25	13	1	11	32	4	28	91	17.6	36	30
Q08050:727_762	peptide_22444	50	16	8	0	9	24	14	29	98	17.6	36	30
Q08050:727_762	peptide_25722	41.667	12	7	0	21	32	11	22	102	17.6	36	30
Q08050:727_762	peptide_28592	87.5	8	1	0	14	21	2	9	115	17.6	36	30
Q08050:727_762	peptide_29340	44.444	27	9	2	8	30	4	28	129	17.2	36	30
Q08050:727_762	peptide_26394	41.667	24	10	2	15	36	8	29	137	17.2	36	30
Q08050:727_762	peptide_4418	37.5	16	10	0	17	32	14	29	150	17.2	36	30
Q08050:727_762	peptide_35727	53.333	15	7	0	14	28	1	15	168	17.2	36	30
Q08050:727_762	peptide_19289	38.462	26	10	2	11	36	3	22	173	16.8	36	30
Q08050:727_762	peptide_17998	42.857	14	8	0	5	18	15	28	175	16.8	36	30
Q08050:727_762	peptide_29700	66.667	12	3	1	22	32	9	20	179	16.8	36	30
Q08050:727_762	peptide_17546	54.545	11	5	0	12	22	10	20	190	16.8	36	30
Q08050:727_762	peptide_17443	50	18	9	0	1	18	9	26	202	16.8	36	30
Q12772:409_425	peptide_18875	47.059	17	9	0	1	17	11	27	14	18.9	17	30
Q12772:409_425	peptide_7014	37.5	16	10	0	2	17	7	22	40	17.2	17	30
Q12772:409_425	peptide_28725	60	10	4	0	7	16	15	24	41	17.2	17	30
Q12772:409_425	peptide_10217	50	12	6	0	6	17	17	28	60	16.8	17	30
Q12772:409_425	peptide_7920	63.636	11	4	0	1	11	13	23	80	16.3	17	30
Q12772:409_425	peptide_26870	72.727	11	3	0	5	15	4	14	104	16.3	17	30
Q12772:409_425	peptide_30520	54.545	11	5	0	3	13	3	13	116	15.9	17	30
Q12772:409_425	peptide_24229	35.294	17	11	0	1	17	14	30	122	15.9	17	30
Q12772:409_425	peptide_33473	58.333	12	5	0	5	16	6	17	125	15.9	17	30
Q12772:409_425	peptide_32992	63.636	11	4	0	6	16	1	11	137	15.9	17	30
Q12772:409_425	peptide_12327	77.778	9	2	0	3	11	3	11	139	15.9	17	30
Q12772:409_425	peptide_1651	37.5	16	10	0	1	16	10	25	140	15.9	17	30
Q12772:409_425	peptide_27464	66.667	9	3	0	8	16	14	22	143	15.9	17	30
Q12772:409_425	peptide_36397	50	12	6	0	1	12	11	22	155	15.9	17	30
Q12772:409_425	peptide_31040	60	10	4	0	1	10	16	25	182	15.5	17	30
Q12772:409_425	peptide_18982	54.545	11	5	0	1	11	7	17	186	15.5	17	30
Q12772:409_425	peptide_18909	66.667	9	3	0	1	9	20	28	186	15.5	17	30
Q12772:409_425	peptide_1626	66.667	9	3	0	9	17	21	29	188	15.5	17	30
Q12772:409_425	peptide_24616	46.154	13	7	0	3	15	8	20	194	15.5	17	30
Q12772:409_425	peptide_18263	53.846	13	6	0	4	16	18	30	211	15.5	17	30
Q12778:597_631	peptide_14143	45	20	11	0	2	21	11	30	6.1	21	35	30
Q12778:597_631	peptide_2801	34.783	23	15	0	10	32	8	30	9.4	20.6	35	30
Q12778:597_631	peptide_28748	58.333	12	5	0	17	28	2	13	24	19.3	35	30
Q12778:597_631	peptide_760	40.909	22	11	1	4	25	1	20	26	19.3	35	30
Q12778:597_631	peptide_11722	41.176	17	10	0	3	19	13	29	27	19.3	35	30
Q12778:597_631	peptide_7567	30.769	26	15	1	5	27	1	26	31	19.3	35	30
Q12778:597_631	peptide_35556	30	30	16	1	1	30	6	30	33	18.9	35	30
Q12778:597_631	peptide_16872	46.667	15	8	0	20	34	15	29	63	18	35	30
Q12778:597_631	peptide_9783	47.059	17	9	0	13	29	7	23	64	18	35	30
Q12778:597_631	peptide_11190	63.636	11	4	0	3	13	4	14	68	18	35	30
Q12778:597_631	peptide_34457	38.889	18	11	0	4	21	10	27	80	18	35	30
Q12778:597_631	peptide_26062	42.857	21	12	0	14	34	3	23	97	17.6	35	30
Q12778:597_631	peptide_2384	40	25	13	1	4	28	1	23	101	17.6	35	30
Q12778:597_631	peptide_10921	57.143	14	5	1	3	15	13	26	105	17.6	35	30
Q12778:597_631	peptide_19268	45.455	22	12	0	14	35	2	23	131	17.2	35	30
Q12778:597_631	peptide_11868	41.667	12	7	0	22	33	1	12	136	17.2	35	30
Q12778:597_631	peptide_20454	77.778	9	2	0	19	27	11	19	151	17.2	35	30
Q12778:597_631	peptide_21513	44.444	18	10	0	16	33	3	20	159	17.2	35	30
Q12778:597_631	peptide_12677	43.75	16	9	0	6	21	9	24	160	17.2	35	30
Q12778:597_631	peptide_12520	44.444	27	11	3	5	31	2	24	160	17.2	35	30
Q12800:42_67	peptide_25451	46.667	15	8	0	12	26	11	25	37	18.5	26	30
Q12800:42_67	peptide_30952	31.579	19	13	0	5	23	12	30	81	17.2	26	30
Q12800:42_67	peptide_23620	45.455	22	12	0	2	23	2	23	127	16.8	26	30
Q12800:42_67	peptide_8208	33.333	27	17	1	1	26	4	30	153	16.3	26	30
Q12800:42_67	peptide_30823	42.857	14	8	0	10	23	6	19	179	16.3	26	30
Q12800:42_67	peptide_33172	41.667	12	7	0	13	24	16	27	257	15.9	26	30
Q12800:42_67	peptide_36576	33.333	18	12	0	7	24	12	29	277	15.9	26	30
Q12800:42_67	peptide_10550	60	10	4	0	8	17	1	10	300	15.5	26	30
Q12800:42_67	peptide_11266	43.75	16	9	0	11	26	2	17	340	15.5	26	30
Q12800:42_67	peptide_20556	25	20	15	0	2	21	2	21	406	15.5	26	30
Q12800:42_67	peptide_13636	30.769	13	9	0	3	15	14	26	414	15.1	26	30
Q12800:42_67	peptide_5697	60	10	4	0	17	26	10	19	450	15.1	26	30
Q12800:42_67	peptide_31282	44.444	9	5	0	7	15	1	9	499	15.1	26	30
Q12800:42_67	peptide_3157	62.5	8	3	0	1	8	23	30	499	15.1	26	30
Q12800:42_67	peptide_36399	75	8	2	0	13	20	23	30	640	14.6	26	30
Q12800:42_67	peptide_29012	50	14	6	1	14	26	8	21	640	14.6	26	30
Q12800:42_67	peptide_20996	41.667	12	7	0	1	12	7	18	647	14.6	26	30
Q12800:42_67	peptide_33417	38.889	18	8	1	5	19	8	25	710	14.6	26	30
Q12800:42_67	peptide_24400	30	20	14	0	7	26	3	22	732	14.6	26	30
Q12800:42_67	peptide_14164	50	10	5	0	4	13	14	23	740	14.6	26	30
Q12800:149_164	peptide_5371	87.5	8	1	0	5	12	18	25	28	17.6	16	30
Q12800:149_164	peptide_17739	72.727	11	3	0	2	12	1	11	114	15.9	16	30
Q12800:149_164	peptide_18393	55.556	9	4	0	7	15	2	10	129	15.9	16	30
Q12800:149_164	peptide_37462	54.545	11	5	0	2	12	3	13	137	15.9	16	30
Q12800:149_164	peptide_515	53.846	13	6	0	1	13	18	30	152	15.5	16	30
Q12800:149_164	peptide_33400	33.333	15	10	0	1	15	9	23	183	15.5	16	30
Q12800:149_164	peptide_1078	37.5	16	10	0	1	16	4	19	213	15.1	16	30
Q12800:149_164	peptide_1764	60	10	4	0	1	10	3	12	215	15.1	16	30
Q12800:149_164	peptide_7815	54.545	11	5	0	2	12	1	11	240	15.1	16	30
Q12800:149_164	peptide_23907	75	8	2	0	9	16	17	24	273	15.1	16	30
Q12800:149_164	peptide_34912	45.455	11	6	0	6	16	2	12	295	14.6	16	30
Q12800:149_164	peptide_18663	50	16	7	1	1	16	6	20	298	14.6	16	30
Q12800:149_164	peptide_13768	62.5	8	3	0	1	8	9	16	311	14.6	16	30
Q12800:149_164	peptide_9692	37.5	16	10	0	1	16	8	23	318	14.6	16	30
Q12800:149_164	peptide_4596	60	10	4	0	2	11	12	21	358	14.6	16	30
Q12800:149_164	peptide_9358	45.455	11	6	0	3	13	10	20	421	14.2	16	30
Q12800:149_164	peptide_9411	55.556	9	4	0	3	11	2	10	435	14.2	16	30
Q12800:149_164	peptide_317	50	12	6	0	4	15	19	30	479	14.2	16	30
Q12800:149_164	peptide_12870	45.455	11	6	0	2	12	11	21	495	14.2	16	30
Q12800:149_164	peptide_14053	62.5	8	3	0	2	9	23	30	517	14.2	16	30
Q12830:215_230	peptide_12191	53.846	13	6	0	4	16	1	13	16	18.5	16	30
Q12830:215_230	peptide_33086	53.846	13	6	0	4	16	3	15	83	16.3	16	30
Q12830:215_230	peptide_29427	85.714	7	1	0	3	9	12	18	175	15.5	16	30
Q12830:215_230	peptide_13926	55.556	9	4	0	8	16	6	14	181	15.5	16	30
Q12830:215_230	peptide_16226	85.714	7	1	0	5	11	22	28	265	15.1	16	30
Q12830:215_230	peptide_10636	40	15	9	0	1	15	3	17	315	14.6	16	30
Q12830:215_230	peptide_18813	45.455	11	6	0	4	14	6	16	362	14.6	16	30
Q12830:215_230	peptide_22962	71.429	7	2	0	9	15	20	26	366	14.6	16	30
Q12830:215_230	peptide_9875	60	10	4	0	1	10	11	20	390	14.6	16	30
Q12830:215_230	peptide_14397	58.333	12	5	0	2	13	11	22	395	14.6	16	30
Q12830:215_230	peptide_18006	57.143	7	3	0	9	15	24	30	403	14.2	16	30
Q12830:215_230	peptide_9387	71.429	7	2	0	10	16	13	19	523	14.2	16	30
Q12830:215_230	peptide_996	57.143	7	3	0	1	7	14	20	572	13.8	16	30
Q12830:215_230	peptide_4076	62.5	8	3	0	8	15	7	14	579	13.8	16	30
Q12830:215_230	peptide_21292	62.5	8	3	0	2	9	22	29	619	13.8	16	30
Q12830:215_230	peptide_27835	45.455	11	6	0	2	12	14	24	647	13.8	16	30
Q12830:215_230	peptide_35979	40	15	9	0	1	15	4	18	677	13.8	16	30
Q12830:215_230	peptide_1024	71.429	7	2	0	9	15	11	17	700	13.8	16	30
Q12830:215_230	peptide_4293	36.364	11	7	0	5	15	1	11	716	13.8	16	30
Q12830:215_230	peptide_13593	50	10	5	0	1	10	8	17	740	13.8	16	30
Q12830:1309_1325	peptide_16357	38.462	13	8	0	1	13	10	22	65	16.8	17	30
Q12830:1309_1325	peptide_7396	50	14	7	0	1	14	3	16	100	16.3	17	30
Q12830:1309_1325	peptide_31336	58.333	12	5	0	6	17	12	23	108	16.3	17	30
Q12830:1309_1325	peptide_33268	63.636	11	4	0	6	16	14	24	121	15.9	17	30
Q12830:1309_1325	peptide_4567	50	12	6	0	3	14	3	14	127	15.9	17	30
Q12830:1309_1325	peptide_11554	60	10	4	0	7	16	7	16	143	15.9	17	30
Q12830:1309_1325	peptide_1276	66.667	9	3	0	5	13	3	11	172	15.5	17	30
Q12830:1309_1325	peptide_36648	60	10	4	0	3	12	11	20	184	15.5	17	30
Q12830:1309_1325	peptide_22118	70	10	3	0	7	16	2	11	238	15.1	17	30
Q12830:1309_1325	peptide_6958	58.333	12	5	0	1	12	1	12	251	15.1	17	30
Q12830:1309_1325	peptide_13753	60	10	4	0	6	15	2	11	253	15.1	17	30
Q12830:1309_1325	peptide_30273	50	14	7	0	1	14	16	29	256	15.1	17	30
Q12830:1309_1325	peptide_7873	57.143	14	6	0	1	14	1	14	265	15.1	17	30
Q12830:1309_1325	peptide_6946	42.857	14	8	0	1	14	4	17	267	15.1	17	30
Q12830:1309_1325	peptide_19276	54.545	11	5	0	1	11	16	26	276	15.1	17	30
Q12830:1309_1325	peptide_26910	45.455	11	6	0	5	15	19	29	279	15.1	17	30
Q12830:1309_1325	peptide_32552	50	10	5	0	5	14	15	24	285	15.1	17	30
Q12830:1309_1325	peptide_17604	41.667	12	7	0	5	16	11	22	295	15.1	17	30
Q12830:1309_1325	peptide_19063	70	10	3	0	6	15	16	25	308	15.1	17	30
Q12830:1309_1325	peptide_30171	50	10	5	0	6	15	19	28	311	15.1	17	30
Q12857:129_144	peptide_6759	46.154	13	7	0	2	14	13	25	107	15.9	16	30
Q12857:129_144	peptide_15647	53.846	13	6	0	2	14	18	30	132	15.9	16	30
Q12857:129_144	peptide_17646	60	10	4	0	2	11	11	20	168	15.5	16	30
Q12857:129_144	peptide_10116	57.143	14	6	0	3	16	11	24	168	15.5	16	30
Q12857:129_144	peptide_32985	46.154	13	7	0	1	13	5	17	175	15.5	16	30
Q12857:129_144	peptide_13407	50	12	6	0	1	12	17	28	193	15.5	16	30
Q12857:129_144	peptide_14282	41.667	12	7	0	1	12	18	29	208	15.1	16	30
Q12857:129_144	peptide_11135	50	12	6	0	1	12	12	23	336	14.6	16	30
Q12857:129_144	peptide_16781	50	18	2	1	4	14	7	24	358	14.6	16	30
Q12857:129_144	peptide_5753	66.667	9	3	0	6	14	22	30	370	14.6	16	30
Q12857:129_144	peptide_14067	75	8	2	0	4	11	14	21	382	14.6	16	30
Q12857:129_144	peptide_26	60	10	4	0	4	13	16	25	426	14.2	16	30
Q12857:129_144	peptide_7685	37.5	16	10	0	1	16	14	29	435	14.2	16	30
Q12857:129_144	peptide_31305	46.667	15	7	1	2	15	12	26	449	14.2	16	30
Q12857:129_144	peptide_21366	54.545	11	5	0	2	12	12	22	535	14.2	16	30
Q12857:129_144	peptide_22532	62.5	8	3	0	2	9	18	25	566	14.2	16	30
Q12857:129_144	peptide_9300	62.5	8	3	0	4	11	13	20	592	13.8	16	30
Q12857:129_144	peptide_3549	66.667	9	3	0	8	16	6	14	592	13.8	16	30
Q12857:129_144	peptide_36465	42.857	14	8	0	1	14	6	19	605	13.8	16	30
Q12857:129_144	peptide_37662	38.462	13	8	0	2	14	5	17	626	13.8	16	30
Q12968:519_541	peptide_27597	38.095	21	13	0	3	23	2	22	15	19.3	23	30
Q12968:519_541	peptide_27117	36.842	19	12	0	5	23	12	30	20	18.9	23	30
Q12968:519_541	peptide_32817	44.444	18	9	1	3	19	8	25	71	17.2	23	30
Q12968:519_541	peptide_18405	33.333	18	12	0	5	22	4	21	76	17.2	23	30
Q12968:519_541	peptide_22708	50	14	7	0	1	14	13	26	104	16.8	23	30
Q12968:519_541	peptide_9833	50	14	7	0	10	23	15	28	126	16.8	23	30
Q12968:519_541	peptide_18939	58.333	12	5	0	2	13	3	14	127	16.8	23	30
Q12968:519_541	peptide_7404	50	14	7	0	6	19	15	28	134	16.3	23	30
Q12968:519_541	peptide_26187	50	14	7	0	6	19	7	20	155	16.3	23	30
Q12968:519_541	peptide_15484	58.824	17	4	1	2	18	11	24	162	16.3	23	30
Q12968:519_541	peptide_19400	60	10	4	0	2	11	14	23	203	15.9	23	30
Q12968:519_541	peptide_25170	53.846	13	6	0	5	17	3	15	210	15.9	23	30
Q12968:519_541	peptide_17395	40	15	9	0	3	17	15	29	210	15.9	23	30
Q12968:519_541	peptide_16762	85.714	7	1	0	14	20	5	11	228	15.9	23	30
Q12968:519_541	peptide_6775	53.846	13	6	0	6	18	5	17	228	15.9	23	30
Q12968:519_541	peptide_26305	27.778	18	13	0	2	19	12	29	238	15.9	23	30
Q12968:519_541	peptide_28004	37.5	16	10	0	3	18	11	26	243	15.9	23	30
Q12968:519_541	peptide_23640	38.889	18	7	1	2	19	4	17	251	15.5	23	30
Q12968:519_541	peptide_30459	55.556	9	4	0	15	23	9	17	264	15.5	23	30
Q12968:519_541	peptide_35619	62.5	8	3	0	3	10	3	10	358	15.1	23	30
Q13029:1094_1110	peptide_19961	66.667	9	3	0	6	14	18	26	130	15.9	17	30
Q13029:1094_1110	peptide_36132	54.545	11	5	0	4	14	15	25	174	15.5	17	30
Q13029:1094_1110	peptide_25872	33.333	15	10	0	1	15	10	24	220	15.5	17	30
Q13029:1094_1110	peptide_26684	50	12	6	0	6	17	3	14	228	15.1	17	30
Q13029:1094_1110	peptide_22762	60	10	4	0	5	14	12	21	230	15.1	17	30
Q13029:1094_1110	peptide_25886	35.294	17	11	0	1	17	4	20	273	15.1	17	30
Q13029:1094_1110	peptide_33125	50	12	6	0	6	17	1	12	279	15.1	17	30
Q13029:1094_1110	peptide_5422	60	15	5	1	1	15	14	27	279	15.1	17	30
Q13029:1094_1110	peptide_7917	50	12	6	0	6	17	14	25	314	14.6	17	30
Q13029:1094_1110	peptide_6745	35.294	17	11	0	1	17	8	24	332	14.6	17	30
Q13029:1094_1110	peptide_22327	55.556	9	4	0	5	13	18	26	390	14.6	17	30
Q13029:1094_1110	peptide_17849	55.556	9	4	0	1	9	14	22	429	14.6	17	30
Q13029:1094_1110	peptide_9279	35.294	17	11	0	1	17	10	26	429	14.6	17	30
Q13029:1094_1110	peptide_26770	47.059	17	9	0	1	17	10	26	478	14.2	17	30
Q13029:1094_1110	peptide_17066	42.857	14	8	0	4	17	7	20	478	14.2	17	30
Q13029:1094_1110	peptide_11044	62.5	8	3	0	4	11	17	24	555	14.2	17	30
Q13029:1094_1110	peptide_27148	62.5	8	3	0	4	11	10	17	574	14.2	17	30
Q13029:1094_1110	peptide_17873	45.455	11	6	0	5	15	11	21	580	14.2	17	30
Q13029:1094_1110	peptide_15874	41.667	12	7	0	1	12	6	17	600	14.2	17	30
Q13029:1094_1110	peptide_36655	75	8	2	0	10	17	5	12	606	14.2	17	30
Q13127:72_88	peptide_3716	33.333	15	10	0	1	15	14	28	77	16.8	17	30
Q13127:72_88	peptide_16174	66.667	9	3	0	5	13	10	18	94	16.3	17	30
Q13127:72_88	peptide_37717	42.857	14	8	0	1	14	1	14	126	15.9	17	30
Q13127:72_88	peptide_31189	50	10	5	0	6	15	6	15	127	15.9	17	30
Q13127:72_88	peptide_29570	46.154	13	7	0	2	14	1	13	168	15.5	17	30
Q13127:72_88	peptide_28382	46.667	15	8	0	2	16	12	26	176	15.5	17	30
Q13127:72_88	peptide_6051	53.846	13	6	0	2	14	7	19	188	15.5	17	30
Q13127:72_88	peptide_8837	60	10	4	0	8	17	20	29	190	15.5	17	30
Q13127:72_88	peptide_2958	46.154	13	7	0	4	16	3	15	194	15.5	17	30
Q13127:72_88	peptide_5581	50	10	5	0	4	13	18	27	202	15.5	17	30
Q13127:72_88	peptide_11798	29.412	17	12	0	1	17	6	22	238	15.1	17	30
Q13127:72_88	peptide_36152	54.545	11	5	0	7	17	8	18	243	15.1	17	30
Q13127:72_88	peptide_26886	55.556	9	4	0	5	13	12	20	262	15.1	17	30
Q13127:72_88	peptide_26854	47.059	17	8	1	1	17	8	23	276	15.1	17	30
Q13127:72_88	peptide_35095	50	12	6	0	2	13	11	22	301	15.1	17	30
Q13127:72_88	peptide_4840	31.25	16	11	0	2	17	6	21	318	14.6	17	30
Q13127:72_88	peptide_34039	54.545	11	5	0	4	14	8	18	321	14.6	17	30
Q13127:72_88	peptide_15725	50	12	6	0	2	13	19	30	328	14.6	17	30
Q13127:72_88	peptide_7472	85.714	7	1	0	8	14	5	11	328	14.6	17	30
Q13127:72_88	peptide_31528	85.714	7	1	0	2	8	14	20	369	14.6	17	30
Q13129:498_513	peptide_28424	61.538	13	5	0	2	14	13	25	2.1	21	16	30
Q13129:498_513	peptide_27041	43.75	16	9	0	1	16	8	23	15	18.5	16	30
Q13129:498_513	peptide_27520	50	14	7	0	3	16	12	25	29	17.6	16	30
Q13129:498_513	peptide_34883	53.846	13	6	0	2	14	1	13	31	17.6	16	30
Q13129:498_513	peptide_15993	46.667	15	8	0	1	15	16	30	51	16.8	16	30
Q13129:498_513	peptide_23692	42.857	14	8	0	2	15	6	19	56	16.8	16	30
Q13129:498_513	peptide_15548	54.545	11	5	0	3	13	11	21	58	16.8	16	30
Q13129:498_513	peptide_36764	60	10	4	0	7	16	8	17	60	16.8	16	30
Q13129:498_513	peptide_2427	56.25	16	4	1	1	16	13	25	62	16.8	16	30
Q13129:498_513	peptide_29421	54.545	11	5	0	2	12	13	23	84	16.3	16	30
Q13129:498_513	peptide_21799	40	15	9	0	1	15	8	22	93	16.3	16	30
Q13129:498_513	peptide_32622	40	15	9	0	1	15	6	20	96	16.3	16	30
Q13129:498_513	peptide_27939	58.333	12	5	0	3	14	2	13	100	16.3	16	30
Q13129:498_513	peptide_3401	54.545	11	5	0	4	14	1	11	101	15.9	16	30
Q13129:498_513	peptide_16726	50	14	7	0	2	15	15	28	102	15.9	16	30
Q13129:498_513	peptide_12974	53.846	13	6	0	4	16	1	13	102	15.9	16	30
Q13129:498_513	peptide_3485	75	8	2	0	9	16	12	19	105	15.9	16	30
Q13129:498_513	peptide_8113	42.857	14	8	0	2	15	15	28	120	15.9	16	30
Q13129:498_513	peptide_5877	46.154	13	7	0	2	14	10	22	127	15.9	16	30
Q13129:498_513	peptide_32015	60	15	3	1	2	16	10	21	132	15.9	16	30
Q13285:373_392	peptide_31404	41.176	17	10	0	1	17	8	24	60	17.2	20	30
Q13285:373_392	peptide_7956	37.5	16	10	0	4	19	6	21	75	16.8	20	30
Q13285:373_392	peptide_10416	40	20	11	1	1	19	5	24	79	16.8	20	30
Q13285:373_392	peptide_31766	57.143	14	6	0	1	14	17	30	103	16.8	20	30
Q13285:373_392	peptide_7908	40	15	9	0	3	17	6	20	149	15.9	20	30
Q13285:373_392	peptide_14882	41.667	12	7	0	4	15	6	17	215	15.5	20	30
Q13285:373_392	peptide_18229	42.105	19	8	1	2	20	9	24	229	15.5	20	30
Q13285:373_392	peptide_35348	50	14	7	0	3	16	7	20	263	15.5	20	30
Q13285:373_392	peptide_31390	60	10	4	0	8	17	18	27	263	15.5	20	30
Q13285:373_392	peptide_5492	35.294	17	11	0	4	20	10	26	283	15.5	20	30
Q13285:373_392	peptide_2831	47.059	17	9	0	4	20	7	23	308	15.1	20	30
Q13285:373_392	peptide_8186	66.667	9	3	0	9	17	14	22	312	15.1	20	30
Q13285:373_392	peptide_22778	40	10	6	0	8	17	13	22	397	15.1	20	30
Q13285:373_392	peptide_17347	62.5	8	3	0	4	11	3	10	410	14.6	20	30
Q13285:373_392	peptide_30821	50	12	6	0	9	20	12	23	446	14.6	20	30
Q13285:373_392	peptide_31534	75	8	2	0	3	10	20	27	456	14.6	20	30
Q13285:373_392	peptide_177	55.556	9	4	0	1	9	12	20	481	14.6	20	30
Q13285:373_392	peptide_12041	62.5	8	3	0	11	18	18	25	501	14.6	20	30
Q13285:373_392	peptide_4566	42.857	14	8	0	6	19	16	29	501	14.6	20	30
Q13285:373_392	peptide_4345	85.714	7	1	0	2	8	18	24	512	14.6	20	30
Q13887:201_217	peptide_35027	50	14	7	0	3	16	17	30	78	16.8	17	30
Q13887:201_217	peptide_14314	46.667	15	8	0	3	17	3	17	90	16.3	17	30
Q13887:201_217	peptide_16277	46.154	13	7	0	1	13	5	17	125	15.9	17	30
Q13887:201_217	peptide_26838	35.714	14	9	0	3	16	1	14	188	15.5	17	30
Q13887:201_217	peptide_13156	38.462	13	8	0	5	17	2	14	194	15.5	17	30
Q13887:201_217	peptide_27126	46.154	13	7	0	1	13	10	22	200	15.5	17	30
Q13887:201_217	peptide_1227	43.75	16	9	0	2	17	13	28	209	15.5	17	30
Q13887:201_217	peptide_27460	41.667	12	7	0	2	13	13	24	216	15.5	17	30
Q13887:201_217	peptide_54	66.667	9	3	0	7	15	1	9	282	15.1	17	30
Q13887:201_217	peptide_27750	42.857	14	8	0	2	15	14	27	291	15.1	17	30
Q13887:201_217	peptide_14616	40	10	6	0	2	11	7	16	350	14.6	17	30
Q13887:201_217	peptide_14221	50	10	5	0	3	12	10	19	365	14.6	17	30
Q13887:201_217	peptide_11481	54.545	11	5	0	3	13	14	24	385	14.6	17	30
Q13887:201_217	peptide_24111	62.5	8	3	0	1	8	5	12	394	14.6	17	30
Q13887:201_217	peptide_21119	71.429	7	2	0	5	11	9	15	416	14.6	17	30
Q13887:201_217	peptide_20262	38.462	13	8	0	4	16	11	23	438	14.6	17	30
Q13887:201_217	peptide_1112	50	10	5	0	4	13	9	18	443	14.2	17	30
Q13887:201_217	peptide_9996	35.714	14	9	0	1	14	16	29	549	14.2	17	30
Q13887:201_217	peptide_17327	41.667	12	7	0	6	17	4	15	574	14.2	17	30
Q13887:201_217	peptide_35502	71.429	7	2	0	1	7	13	19	600	14.2	17	30
Q14494:171_187	peptide_28652	46.667	15	8	0	2	16	16	30	22	18	17	30
Q14494:171_187	peptide_4988	61.538	13	4	1	1	12	11	23	96	16.3	17	30
Q14494:171_187	peptide_12183	33.333	12	8	0	5	16	19	30	102	16.3	17	30
Q14494:171_187	peptide_14585	45.455	11	6	0	4	14	5	15	123	15.9	17	30
Q14494:171_187	peptide_27134	75	8	2	0	10	17	3	10	136	15.9	17	30
Q14494:171_187	peptide_8911	66.667	9	3	0	1	9	16	24	160	15.5	17	30
Q14494:171_187	peptide_24055	53.333	15	6	1	2	15	10	24	170	15.5	17	30
Q14494:171_187	peptide_6039	45.455	11	6	0	3	13	15	25	180	15.5	17	30
Q14494:171_187	peptide_28987	50	10	5	0	2	11	5	14	184	15.5	17	30
Q14494:171_187	peptide_1560	52.941	17	7	1	1	17	4	19	192	15.5	17	30
Q14494:171_187	peptide_37053	66.667	12	4	0	3	14	19	30	196	15.5	17	30
Q14494:171_187	peptide_19176	46.154	13	7	0	5	17	10	22	198	15.5	17	30
Q14494:171_187	peptide_16041	50	16	8	0	2	17	6	21	209	15.5	17	30
Q14494:171_187	peptide_10798	46.154	13	7	0	3	15	17	29	220	15.5	17	30
Q14494:171_187	peptide_4484	50	10	5	0	3	12	3	12	225	15.1	17	30
Q14494:171_187	peptide_17595	50	16	7	1	2	17	8	22	230	15.1	17	30
Q14494:171_187	peptide_30362	50	10	5	0	7	16	21	30	253	15.1	17	30
Q14494:171_187	peptide_14611	47.059	17	8	1	2	17	6	22	256	15.1	17	30
Q14494:171_187	peptide_11301	45.455	11	6	0	1	11	15	25	256	15.1	17	30
Q14494:171_187	peptide_15862	54.545	11	5	0	6	16	17	27	273	15.1	17	30
Q14494:440_464	peptide_18039	46.667	15	8	0	6	20	16	30	38	18	25	30
Q14494:440_464	peptide_35889	36	25	16	0	1	25	4	28	71	17.6	25	30
Q14494:440_464	peptide_31498	31.579	19	13	0	6	24	3	21	73	17.6	25	30
Q14494:440_464	peptide_20629	60	10	4	0	4	13	2	11	75	17.2	25	30
Q14494:440_464	peptide_6796	46.154	13	7	0	8	20	6	18	102	17.2	25	30
Q14494:440_464	peptide_33644	41.176	17	10	0	1	17	14	30	104	16.8	25	30
Q14494:440_464	peptide_7340	53.846	13	6	0	12	24	5	17	113	16.8	25	30
Q14494:440_464	peptide_4984	43.75	16	9	0	1	16	6	21	115	16.8	25	30
Q14494:440_464	peptide_15457	58.824	17	6	1	7	23	5	20	119	16.8	25	30
Q14494:440_464	peptide_13750	36.842	19	12	0	2	20	12	30	119	16.8	25	30
Q14494:440_464	peptide_17234	42.857	14	8	0	10	23	1	14	123	16.8	25	30
Q14494:440_464	peptide_20323	42.857	14	8	0	5	18	17	30	125	16.8	25	30
Q14494:440_464	peptide_23445	66.667	9	3	0	14	22	2	10	126	16.8	25	30
Q14494:440_464	peptide_9109	40	20	10	1	2	19	10	29	132	16.8	25	30
Q14494:440_464	peptide_7244	38.095	21	13	0	3	23	10	30	139	16.8	25	30
Q14494:440_464	peptide_6003	45.455	11	6	0	15	25	8	18	140	16.8	25	30
Q14494:440_464	peptide_13509	43.75	16	9	0	5	20	10	25	153	16.3	25	30
Q14494:440_464	peptide_28635	53.333	15	6	1	12	25	6	20	159	16.3	25	30
Q14494:440_464	peptide_22536	42.105	19	10	1	7	25	7	24	166	16.3	25	30
Q14494:440_464	peptide_469	58.333	12	5	0	7	18	10	21	166	16.3	25	30
Q14541:311_326	peptide_27353	58.333	12	5	0	3	14	6	17	35	17.6	16	30
Q14541:311_326	peptide_26365	46.154	13	7	0	2	14	2	14	53	16.8	16	30
Q14541:311_326	peptide_23384	100	6	0	0	1	6	15	20	146	15.5	16	30
Q14541:311_326	peptide_33829	50	14	5	1	1	12	16	29	166	15.5	16	30
Q14541:311_326	peptide_34312	40	15	9	0	1	15	7	21	172	15.5	16	30
Q14541:311_326	peptide_547	46.154	13	7	0	3	15	18	30	191	15.5	16	30
Q14541:311_326	peptide_36739	53.333	15	5	1	3	15	15	29	204	15.1	16	30
Q14541:311_326	peptide_32817	85.714	7	1	0	7	13	10	16	215	15.1	16	30
Q14541:311_326	peptide_15319	66.667	9	3	0	8	16	4	12	215	15.1	16	30
Q14541:311_326	peptide_11373	60	10	4	0	1	10	21	30	230	15.1	16	30
Q14541:311_326	peptide_22670	62.5	8	3	0	8	15	5	12	256	15.1	16	30
Q14541:311_326	peptide_37590	46.154	13	7	0	1	13	16	28	276	15.1	16	30
Q14541:311_326	peptide_9127	66.667	9	3	0	5	13	18	26	279	15.1	16	30
Q14541:311_326	peptide_37412	44.444	9	5	0	8	16	11	19	288	14.6	16	30
Q14541:311_326	peptide_4753	54.545	11	5	0	4	14	10	20	295	14.6	16	30
Q14541:311_326	peptide_27016	41.667	12	7	0	2	13	17	28	350	14.6	16	30
Q14541:311_326	peptide_3820	35.714	14	9	0	2	15	12	25	350	14.6	16	30
Q14541:311_326	peptide_16094	50	12	6	0	1	12	18	29	370	14.6	16	30
Q14541:311_326	peptide_16689	55.556	9	4	0	4	12	17	25	374	14.6	16	30
Q14541:311_326	peptide_15954	66.667	9	3	0	8	16	5	13	395	14.6	16	30
Q14587:127_142	peptide_32220	50	14	7	0	3	16	2	15	80	16.3	16	30
Q14587:127_142	peptide_4382	58.333	12	5	0	2	13	18	29	85	16.3	16	30
Q14587:127_142	peptide_12105	50	10	5	0	4	13	10	19	92	16.3	16	30
Q14587:127_142	peptide_16370	63.636	11	4	0	6	16	12	22	94	16.3	16	30
Q14587:127_142	peptide_12706	60	10	4	0	1	10	13	22	108	15.9	16	30
Q14587:127_142	peptide_36339	60	10	4	0	1	10	17	26	129	15.9	16	30
Q14587:127_142	peptide_23890	60	10	4	0	5	14	3	12	144	15.5	16	30
Q14587:127_142	peptide_2503	42.857	14	8	0	2	15	2	15	181	15.5	16	30
Q14587:127_142	peptide_29235	50	12	6	0	2	13	12	23	193	15.5	16	30
Q14587:127_142	peptide_17171	50	12	6	0	4	15	11	22	222	15.1	16	30
Q14587:127_142	peptide_25376	83.333	6	1	0	11	16	3	8	259	15.1	16	30
Q14587:127_142	peptide_915	71.429	7	2	0	2	8	22	28	259	15.1	16	30
Q14587:127_142	peptide_33658	42.857	14	8	0	2	15	9	22	292	14.6	16	30
Q14587:127_142	peptide_18714	70	10	3	0	4	13	20	29	304	14.6	16	30
Q14587:127_142	peptide_7978	75	8	2	0	6	13	7	14	318	14.6	16	30
Q14587:127_142	peptide_15663	71.429	7	2	0	1	7	21	27	332	14.6	16	30
Q14587:127_142	peptide_32176	60	10	4	0	1	10	14	23	386	14.6	16	30
Q14587:127_142	peptide_26532	50	18	6	2	1	15	11	28	399	14.6	16	30
Q14587:127_142	peptide_16035	62.5	8	3	0	7	14	15	22	421	14.2	16	30
Q14587:127_142	peptide_13133	62.5	8	3	0	4	11	16	23	430	14.2	16	30
Q14938:129_144	peptide_6759	46.154	13	7	0	2	14	13	25	107	15.9	16	30
Q14938:129_144	peptide_15647	53.846	13	6	0	2	14	18	30	132	15.9	16	30
Q14938:129_144	peptide_17646	60	10	4	0	2	11	11	20	168	15.5	16	30
Q14938:129_144	peptide_10116	57.143	14	6	0	3	16	11	24	168	15.5	16	30
Q14938:129_144	peptide_32985	46.154	13	7	0	1	13	5	17	175	15.5	16	30
Q14938:129_144	peptide_13407	50	12	6	0	1	12	17	28	193	15.5	16	30
Q14938:129_144	peptide_14282	41.667	12	7	0	1	12	18	29	208	15.1	16	30
Q14938:129_144	peptide_11135	50	12	6	0	1	12	12	23	336	14.6	16	30
Q14938:129_144	peptide_16781	50	18	2	1	4	14	7	24	358	14.6	16	30
Q14938:129_144	peptide_5753	66.667	9	3	0	6	14	22	30	370	14.6	16	30
Q14938:129_144	peptide_14067	75	8	2	0	4	11	14	21	382	14.6	16	30
Q14938:129_144	peptide_26	60	10	4	0	4	13	16	25	426	14.2	16	30
Q14938:129_144	peptide_7685	37.5	16	10	0	1	16	14	29	435	14.2	16	30
Q14938:129_144	peptide_31305	46.667	15	7	1	2	15	12	26	449	14.2	16	30
Q14938:129_144	peptide_21366	54.545	11	5	0	2	12	12	22	535	14.2	16	30
Q14938:129_144	peptide_22532	62.5	8	3	0	2	9	18	25	566	14.2	16	30
Q14938:129_144	peptide_9300	62.5	8	3	0	4	11	13	20	592	13.8	16	30
Q14938:129_144	peptide_3549	66.667	9	3	0	8	16	6	14	592	13.8	16	30
Q14938:129_144	peptide_36465	42.857	14	8	0	1	14	6	19	605	13.8	16	30
Q14938:129_144	peptide_37662	38.462	13	8	0	2	14	5	17	626	13.8	16	30
Q15047:39_53	peptide_7257	62.5	16	4	2	2	15	9	24	49	16.8	15	30
Q15047:39_53	peptide_28370	45.455	11	6	0	1	11	20	30	90	15.9	15	30
Q15047:39_53	peptide_18949	35.714	14	9	0	2	15	9	22	96	15.9	15	30
Q15047:39_53	peptide_1146	66.667	9	3	0	6	14	22	30	120	15.9	15	30
Q15047:39_53	peptide_19082	50	12	6	0	1	12	14	25	162	15.5	15	30
Q15047:39_53	peptide_31893	50	10	5	0	3	12	1	10	198	15.1	15	30
Q15047:39_53	peptide_23691	35.714	14	9	0	1	14	11	24	216	15.1	15	30
Q15047:39_53	peptide_12832	60	10	4	0	1	10	16	25	235	15.1	15	30
Q15047:39_53	peptide_23657	50	10	5	0	1	10	18	27	257	14.6	15	30
Q15047:39_53	peptide_19483	50	10	5	0	5	14	13	22	259	14.6	15	30
Q15047:39_53	peptide_22955	46.154	13	7	0	3	15	9	21	262	14.6	15	30
Q15047:39_53	peptide_13270	50	10	5	0	6	15	9	18	262	14.6	15	30
Q15047:39_53	peptide_4332	58.333	12	4	1	4	15	1	11	280	14.6	15	30
Q15047:39_53	peptide_20267	62.5	8	3	0	1	8	7	14	283	14.6	15	30
Q15047:39_53	peptide_33163	54.545	11	5	0	1	11	8	18	397	14.2	15	30
Q15047:39_53	peptide_27566	50	10	5	0	1	10	19	28	397	14.2	15	30
Q15047:39_53	peptide_20249	60	10	4	0	3	12	12	21	406	14.2	15	30
Q15047:39_53	peptide_9578	62.5	8	3	0	1	8	15	22	419	14.2	15	30
Q15047:39_53	peptide_31052	41.667	12	7	0	2	13	17	28	424	14.2	15	30
Q15047:39_53	peptide_17397	71.429	7	2	0	1	7	14	20	424	14.2	15	30
Q15047:191_205	peptide_10900	72.727	11	3	0	1	11	15	25	61	16.8	15	30
Q15047:191_205	peptide_7030	75	8	2	0	5	12	23	30	68	16.3	15	30
Q15047:191_205	peptide_30614	60	10	4	0	6	15	13	22	77	16.3	15	30
Q15047:191_205	peptide_25827	41.667	12	7	0	3	14	2	13	80	16.3	15	30
Q15047:191_205	peptide_25324	60	10	4	0	1	10	8	17	122	15.9	15	30
Q15047:191_205	peptide_17602	54.545	11	5	0	2	12	7	17	150	15.5	15	30
Q15047:191_205	peptide_35442	46.154	13	7	0	2	14	2	14	155	15.5	15	30
Q15047:191_205	peptide_28779	54.545	11	5	0	3	13	18	28	155	15.5	15	30
Q15047:191_205	peptide_30835	40	15	9	0	1	15	13	27	168	15.5	15	30
Q15047:191_205	peptide_30958	75	8	2	0	5	12	10	17	181	15.1	15	30
Q15047:191_205	peptide_11698	60	10	4	0	5	14	10	19	198	15.1	15	30
Q15047:191_205	peptide_6273	58.333	12	5	0	2	13	6	17	198	15.1	15	30
Q15047:191_205	peptide_21191	40	15	9	0	1	15	12	26	216	15.1	15	30
Q15047:191_205	peptide_26678	85.714	7	1	0	5	11	15	21	223	15.1	15	30
Q15047:191_205	peptide_16177	35.714	14	9	0	2	15	7	20	238	15.1	15	30
Q15047:191_205	peptide_4661	85.714	7	1	0	6	12	23	29	309	14.6	15	30
Q15047:191_205	peptide_21910	62.5	8	3	0	6	13	15	22	337	14.6	15	30
Q15047:191_205	peptide_29154	38.462	13	8	0	3	15	5	17	352	14.6	15	30
Q15047:191_205	peptide_3952	55.556	9	4	0	7	15	5	13	384	14.2	15	30
Q15047:191_205	peptide_34060	54.545	11	5	0	5	15	15	25	388	14.2	15	30
Q15329:298_317	peptide_23144	60	15	6	0	4	18	7	21	15	18.9	20	30
Q15329:298_317	peptide_23111	61.538	13	5	0	6	18	4	16	30	18	20	30
Q15329:298_317	peptide_17209	33.333	15	10	0	3	17	1	15	40	17.6	20	30
Q15329:298_317	peptide_275	54.545	11	5	0	9	19	12	22	42	17.6	20	30
Q15329:298_317	peptide_22922	50	14	7	0	4	17	5	18	55	17.2	20	30
Q15329:298_317	peptide_12746	50	20	8	1	1	20	4	21	55	17.2	20	30
Q15329:298_317	peptide_28325	46.667	15	8	0	6	20	4	18	58	17.2	20	30
Q15329:298_317	peptide_15574	35.294	17	11	0	1	17	10	26	61	17.2	20	30
Q15329:298_317	peptide_15829	66.667	9	3	0	6	14	7	15	66	17.2	20	30
Q15329:298_317	peptide_2648	40	15	9	0	6	20	13	27	67	17.2	20	30
Q15329:298_317	peptide_5857	50	16	7	1	5	19	1	16	71	17.2	20	30
Q15329:298_317	peptide_15558	41.667	12	7	0	4	15	12	23	72	17.2	20	30
Q15329:298_317	peptide_9739	70	10	3	0	4	13	5	14	83	16.8	20	30
Q15329:298_317	peptide_13209	46.667	15	8	0	3	17	6	20	86	16.8	20	30
Q15329:298_317	peptide_31122	58.333	12	5	0	6	17	15	26	87	16.8	20	30
Q15329:298_317	peptide_21913	56.25	16	5	1	1	14	10	25	96	16.8	20	30
Q15329:298_317	peptide_20669	47.059	17	7	1	3	19	15	29	106	16.3	20	30
Q15329:298_317	peptide_30163	35.294	17	11	0	2	18	12	28	112	16.3	20	30
Q15329:298_317	peptide_4784	47.368	19	7	1	2	20	15	30	114	16.3	20	30
Q15329:298_317	peptide_29647	38.462	13	8	0	2	14	7	19	123	16.3	20	30
Q15424:117_145	peptide_3700	37.931	29	13	1	1	29	2	25	28	18.9	29	30
Q15424:117_145	peptide_637	58.333	12	5	0	8	19	10	21	37	18.5	29	30
Q15424:117_145	peptide_7874	71.429	14	3	1	5	17	1	14	49	18	29	30
Q15424:117_145	peptide_4181	50	14	7	0	4	17	16	29	58	18	29	30
Q15424:117_145	peptide_10238	31.579	19	13	0	10	28	3	21	60	18	29	30
Q15424:117_145	peptide_1363	52.941	17	7	1	13	28	10	26	65	18	29	30
Q15424:117_145	peptide_9986	52.632	19	8	1	1	18	4	22	74	17.6	29	30
Q15424:117_145	peptide_30623	52.941	17	7	1	1	17	5	20	76	17.6	29	30
Q15424:117_145	peptide_36371	57.143	14	6	0	16	29	14	27	88	17.6	29	30
Q15424:117_145	peptide_24805	47.826	23	10	1	6	28	3	23	89	17.6	29	30
Q15424:117_145	peptide_21004	43.75	16	9	0	1	16	6	21	97	17.2	29	30
Q15424:117_145	peptide_35855	36.842	19	12	0	7	25	11	29	106	17.2	29	30
Q15424:117_145	peptide_23796	53.846	13	6	0	1	13	5	17	112	17.2	29	30
Q15424:117_145	peptide_25221	42.857	14	8	0	9	22	13	26	126	17.2	29	30
Q15424:117_145	peptide_35539	31.579	19	13	0	11	29	9	27	133	16.8	29	30
Q15424:117_145	peptide_14608	60	10	4	0	7	16	20	29	142	16.8	29	30
Q15424:117_145	peptide_34913	47.059	17	9	0	10	26	7	23	146	16.8	29	30
Q15424:117_145	peptide_11141	70	10	3	0	10	19	4	13	164	16.8	29	30
Q15424:117_145	peptide_35932	58.333	12	5	0	11	22	6	17	178	16.3	29	30
Q15424:117_145	peptide_6063	38.889	18	11	0	1	18	12	29	180	16.3	29	30
Q15424:178_193	peptide_21771	46.667	15	8	0	1	15	11	25	61	16.8	16	30
Q15424:178_193	peptide_4312	50	12	6	0	3	14	11	22	78	16.3	16	30
Q15424:178_193	peptide_37367	50	12	6	0	5	16	9	20	125	15.9	16	30
Q15424:178_193	peptide_35876	50	12	6	0	4	15	1	12	137	15.9	16	30
Q15424:178_193	peptide_27248	42.857	14	8	0	2	15	8	21	143	15.5	16	30
Q15424:178_193	peptide_779	46.154	13	7	0	4	16	13	25	146	15.5	16	30
Q15424:178_193	peptide_8813	60	10	4	0	7	16	3	12	172	15.5	16	30
Q15424:178_193	peptide_23038	42.857	14	8	0	2	15	14	27	191	15.5	16	30
Q15424:178_193	peptide_6622	66.667	9	3	0	3	11	17	25	193	15.5	16	30
Q15424:178_193	peptide_17967	60	10	4	0	3	12	13	22	227	15.1	16	30
Q15424:178_193	peptide_35250	54.545	11	5	0	6	16	14	24	262	15.1	16	30
Q15424:178_193	peptide_29415	85.714	7	1	0	6	12	1	7	298	14.6	16	30
Q15424:178_193	peptide_28253	46.154	13	7	0	1	13	13	25	354	14.6	16	30
Q15424:178_193	peptide_7665	41.667	12	7	0	5	16	4	15	421	14.2	16	30
Q15424:178_193	peptide_32618	50	12	6	0	5	16	1	12	426	14.2	16	30
Q15424:178_193	peptide_18220	54.545	11	5	0	6	16	1	11	430	14.2	16	30
Q15424:178_193	peptide_1231	45.455	11	6	0	6	16	7	17	490	14.2	16	30
Q15424:178_193	peptide_18942	50	10	5	0	3	12	21	30	523	14.2	16	30
Q15424:178_193	peptide_20891	63.636	11	4	0	1	11	1	11	626	13.8	16	30
Q15424:178_193	peptide_22614	35.714	14	9	0	1	14	7	20	684	13.8	16	30
Q15596:110_127	peptide_30066	57.143	14	6	0	4	17	11	24	13	18.9	18	30
Q15596:110_127	peptide_22459	61.538	13	5	0	3	15	7	19	14	18.9	18	30
Q15596:110_127	peptide_5071	40	15	9	0	3	17	12	26	42	17.6	18	30
Q15596:110_127	peptide_11203	33.333	18	12	0	1	18	11	28	45	17.2	18	30
Q15596:110_127	peptide_113	60	10	4	0	1	10	17	26	73	16.8	18	30
Q15596:110_127	peptide_25193	27.778	18	13	0	1	18	10	27	118	16.3	18	30
Q15596:110_127	peptide_36942	33.333	15	10	0	4	18	12	26	152	15.9	18	30
Q15596:110_127	peptide_34769	37.5	16	10	0	3	18	10	25	219	15.5	18	30
Q15596:110_127	peptide_13007	54.545	11	5	0	8	18	19	29	255	15.1	18	30
Q15596:110_127	peptide_21068	62.5	8	3	0	10	17	3	10	260	15.1	18	30
Q15596:110_127	peptide_3827	50	12	6	0	2	13	5	16	269	15.1	18	30
Q15596:110_127	peptide_29164	35.714	14	9	0	2	15	15	28	305	15.1	18	30
Q15596:110_127	peptide_3145	50	10	5	0	3	12	18	27	322	15.1	18	30
Q15596:110_127	peptide_15992	45	20	9	1	1	18	1	20	329	15.1	18	30
Q15596:110_127	peptide_34256	45.455	11	6	0	8	18	2	12	366	14.6	18	30
Q15596:110_127	peptide_10567	29.412	17	12	0	1	17	7	23	386	14.6	18	30
Q15596:110_127	peptide_2311	55.556	9	4	0	3	11	15	23	386	14.6	18	30
Q15596:110_127	peptide_6617	45.455	11	6	0	2	12	3	13	407	14.6	18	30
Q15596:110_127	peptide_31213	62.5	8	3	0	10	17	12	19	412	14.6	18	30
Q15596:110_127	peptide_26416	44.444	9	5	0	9	17	22	30	412	14.6	18	30
Q15911:2569_2585	peptide_31883	50	14	7	0	1	14	14	27	21	18	17	30
Q15911:2569_2585	peptide_27535	36.364	11	7	0	1	11	1	11	72	16.8	17	30
Q15911:2569_2585	peptide_17018	50	14	7	0	3	16	7	20	74	16.8	17	30
Q15911:2569_2585	peptide_14067	35.294	17	11	0	1	17	11	27	116	15.9	17	30
Q15911:2569_2585	peptide_27844	66.667	9	3	0	5	13	18	26	142	15.9	17	30
Q15911:2569_2585	peptide_16709	45.455	11	6	0	1	11	7	17	143	15.9	17	30
Q15911:2569_2585	peptide_12699	46.667	15	8	0	1	15	8	22	146	15.9	17	30
Q15911:2569_2585	peptide_34625	40	10	6	0	3	12	2	11	178	15.5	17	30
Q15911:2569_2585	peptide_22486	50	10	5	0	1	10	5	14	188	15.5	17	30
Q15911:2569_2585	peptide_20693	40	15	9	0	3	17	8	22	245	15.1	17	30
Q15911:2569_2585	peptide_21679	50	12	6	0	3	14	5	16	248	15.1	17	30
Q15911:2569_2585	peptide_36729	66.667	12	2	1	2	13	20	29	251	15.1	17	30
Q15911:2569_2585	peptide_16757	58.333	12	5	0	5	16	13	24	270	15.1	17	30
Q15911:2569_2585	peptide_34034	36.364	11	7	0	6	16	1	11	282	15.1	17	30
Q15911:2569_2585	peptide_34150	75	8	2	0	5	12	23	30	285	15.1	17	30
Q15911:2569_2585	peptide_32093	71.429	7	2	0	6	12	5	11	339	14.6	17	30
Q15911:2569_2585	peptide_27895	60	10	4	0	8	17	2	11	358	14.6	17	30
Q15911:2569_2585	peptide_35660	66.667	9	3	0	8	16	16	24	385	14.6	17	30
Q15911:2569_2585	peptide_37753	42.857	14	8	0	3	16	16	29	434	14.6	17	30
Q15911:2569_2585	peptide_4738	71.429	7	2	0	6	12	10	16	587	14.2	17	30
Q15911:2799_2814	peptide_15147	57.143	14	6	0	2	15	8	21	8.6	19.3	16	30
Q15911:2799_2814	peptide_29933	57.143	14	6	0	3	16	12	25	25	17.6	16	30
Q15911:2799_2814	peptide_30649	50	12	6	0	5	16	3	14	37	17.2	16	30
Q15911:2799_2814	peptide_34256	55.556	9	4	0	7	15	3	11	67	16.8	16	30
Q15911:2799_2814	peptide_18899	45.455	11	6	0	5	15	2	12	68	16.8	16	30
Q15911:2799_2814	peptide_8726	66.667	9	3	0	5	13	10	18	77	16.3	16	30
Q15911:2799_2814	peptide_8187	54.545	11	5	0	1	11	12	22	83	16.3	16	30
Q15911:2799_2814	peptide_7019	46.667	15	8	0	1	15	12	26	101	15.9	16	30
Q15911:2799_2814	peptide_36737	53.846	13	6	0	3	15	8	20	120	15.9	16	30
Q15911:2799_2814	peptide_36582	46.154	13	7	0	1	13	9	21	175	15.5	16	30
Q15911:2799_2814	peptide_1173	66.667	9	3	0	5	13	12	20	177	15.5	16	30
Q15911:2799_2814	peptide_17482	60	10	4	0	6	15	3	12	208	15.1	16	30
Q15911:2799_2814	peptide_34492	55.556	9	4	0	5	13	14	22	218	15.1	16	30
Q15911:2799_2814	peptide_28016	55.556	9	4	0	7	15	12	20	237	15.1	16	30
Q15911:2799_2814	peptide_4275	66.667	9	3	0	8	16	3	11	253	15.1	16	30
Q15911:2799_2814	peptide_14917	50	10	5	0	7	16	17	26	267	15.1	16	30
Q15911:2799_2814	peptide_17060	54.545	11	5	0	5	15	18	28	292	14.6	16	30
Q15911:2799_2814	peptide_7160	71.429	7	2	0	9	15	13	19	295	14.6	16	30
Q15911:2799_2814	peptide_6492	50	10	5	0	1	10	18	27	295	14.6	16	30
Q15911:2799_2814	peptide_19915	75	8	2	0	9	16	17	24	298	14.6	16	30
Q16236:16_33	peptide_28652	50	14	7	0	3	16	17	30	24	18	18	30
Q16236:16_33	peptide_3894	46.154	13	7	0	5	17	1	13	61	17.2	18	30
Q16236:16_33	peptide_27134	66.667	9	3	0	10	18	3	11	101	16.3	18	30
Q16236:16_33	peptide_14611	44.444	18	9	1	2	18	6	23	101	16.3	18	30
Q16236:16_33	peptide_17178	58.333	12	5	0	1	12	16	27	113	16.3	18	30
Q16236:16_33	peptide_23352	75	8	2	0	2	9	16	23	151	15.9	18	30
Q16236:16_33	peptide_12183	33.333	12	8	0	5	16	19	30	151	15.9	18	30
Q16236:16_33	peptide_14585	45.455	11	6	0	4	14	5	15	152	15.9	18	30
Q16236:16_33	peptide_20663	46.667	15	8	0	1	15	5	19	181	15.5	18	30
Q16236:16_33	peptide_16041	47.059	17	9	0	2	18	6	22	181	15.5	18	30
Q16236:16_33	peptide_11166	66.667	9	3	0	10	18	15	23	181	15.5	18	30
Q16236:16_33	peptide_18271	50	10	5	0	2	11	4	13	183	15.5	18	30
Q16236:16_33	peptide_37053	66.667	12	4	0	3	14	19	30	185	15.5	18	30
Q16236:16_33	peptide_6039	45.455	11	6	0	3	13	15	25	208	15.5	18	30
Q16236:16_33	peptide_4484	50	10	5	0	3	12	3	12	215	15.5	18	30
Q16236:16_33	peptide_37319	54.545	11	5	0	8	18	6	16	224	15.5	18	30
Q16236:16_33	peptide_1380	35.294	17	11	0	1	17	6	22	229	15.5	18	30
Q16236:16_33	peptide_8072	55.556	9	4	0	10	18	11	19	241	15.5	18	30
Q16236:16_33	peptide_35445	46.667	15	8	0	1	15	15	29	247	15.1	18	30
Q16236:16_33	peptide_10798	46.154	13	7	0	3	15	17	29	257	15.1	18	30
Q16236:470_488	peptide_7353	37.5	16	10	0	4	19	5	20	10	19.3	19	30
Q16236:470_488	peptide_12109	42.857	14	8	0	2	15	3	16	24	18.5	19	30
Q16236:470_488	peptide_30283	63.636	11	4	0	2	12	19	29	33	18	19	30
Q16236:470_488	peptide_7368	45.455	11	6	0	5	15	15	25	43	17.6	19	30
Q16236:470_488	peptide_32940	50	16	8	0	1	16	4	19	68	16.8	19	30
Q16236:470_488	peptide_32437	54.545	11	5	0	9	19	16	26	108	16.3	19	30
Q16236:470_488	peptide_31563	40	15	9	0	2	16	11	25	113	16.3	19	30
Q16236:470_488	peptide_5378	40	20	9	1	1	17	1	20	129	16.3	19	30
Q16236:470_488	peptide_28155	50	12	6	0	6	17	19	30	131	16.3	19	30
Q16236:470_488	peptide_14081	26.667	15	11	0	3	17	10	24	146	15.9	19	30
Q16236:470_488	peptide_26374	55.556	9	4	0	9	17	16	24	164	15.9	19	30
Q16236:470_488	peptide_23811	46.154	13	7	0	7	19	6	18	181	15.9	19	30
Q16236:470_488	peptide_28613	71.429	7	2	0	10	16	15	21	199	15.5	19	30
Q16236:470_488	peptide_15447	38.889	18	11	0	1	18	5	22	199	15.5	19	30
Q16236:470_488	peptide_9077	85.714	7	1	0	6	12	17	23	212	15.5	19	30
Q16236:470_488	peptide_10158	42.105	19	10	1	1	19	13	30	241	15.5	19	30
Q16236:470_488	peptide_20	50	12	6	0	2	13	5	16	249	15.5	19	30
Q16236:470_488	peptide_1825	31.579	19	13	0	1	19	7	25	277	15.1	19	30
Q16236:470_488	peptide_6134	55.556	9	4	0	9	17	7	15	292	15.1	19	30
Q16236:470_488	peptide_30422	55.556	9	4	0	10	18	1	9	295	15.1	19	30
Q16665:70_85	peptide_10299	50	14	7	0	2	15	9	22	4.9	19.7	16	30
Q16665:70_85	peptide_31565	54.545	11	5	0	5	15	11	21	41	17.2	16	30
Q16665:70_85	peptide_30151	42.857	14	8	0	2	15	11	24	55	16.8	16	30
Q16665:70_85	peptide_29252	60	10	4	0	3	12	14	23	94	16.3	16	30
Q16665:70_85	peptide_33613	40	15	9	0	1	15	16	30	115	15.9	16	30
Q16665:70_85	peptide_34478	77.778	9	2	0	8	16	15	23	117	15.9	16	30
Q16665:70_85	peptide_3883	54.545	11	5	0	3	13	4	14	117	15.9	16	30
Q16665:70_85	peptide_26128	60	10	4	0	1	10	13	22	141	15.9	16	30
Q16665:70_85	peptide_17524	53.333	15	6	1	2	16	2	15	149	15.5	16	30
Q16665:70_85	peptide_10345	50	12	6	0	1	12	12	23	154	15.5	16	30
Q16665:70_85	peptide_19971	31.25	16	11	0	1	16	13	28	187	15.5	16	30
Q16665:70_85	peptide_24539	66.667	9	3	0	3	11	10	18	197	15.5	16	30
Q16665:70_85	peptide_8786	46.154	13	7	0	3	15	14	26	213	15.1	16	30
Q16665:70_85	peptide_27829	40	15	9	0	1	15	4	18	218	15.1	16	30
Q16665:70_85	peptide_12439	71.429	7	2	0	10	16	13	19	232	15.1	16	30
Q16665:70_85	peptide_14781	60	10	4	0	4	13	13	22	243	15.1	16	30
Q16665:70_85	peptide_30947	62.5	8	3	0	8	15	11	18	251	15.1	16	30
Q16665:70_85	peptide_14803	54.545	11	5	0	5	15	8	18	276	15.1	16	30
Q16665:70_85	peptide_18469	75	8	2	0	6	13	4	11	288	14.6	16	30
Q16665:70_85	peptide_15081	54.545	11	5	0	6	16	8	18	311	14.6	16	30
Q16665:523_538	peptide_27297	54.545	11	5	0	4	14	1	11	14	18.5	16	30
Q16665:523_538	peptide_4156	58.333	12	5	0	1	12	15	26	18	18	16	30
Q16665:523_538	peptide_13340	58.333	12	5	0	5	16	3	14	37	17.2	16	30
Q16665:523_538	peptide_33014	54.545	11	5	0	1	11	14	24	69	16.8	16	30
Q16665:523_538	peptide_15912	63.636	11	4	0	2	12	5	15	88	16.3	16	30
Q16665:523_538	peptide_7092	46.667	15	7	1	2	16	12	25	92	16.3	16	30
Q16665:523_538	peptide_10647	41.667	12	7	0	2	13	6	17	97	16.3	16	30
Q16665:523_538	peptide_12042	50	12	6	0	2	13	12	23	100	16.3	16	30
Q16665:523_538	peptide_7728	46.154	13	7	0	4	16	10	22	120	15.9	16	30
Q16665:523_538	peptide_15301	55.556	9	4	0	1	9	10	18	121	15.9	16	30
Q16665:523_538	peptide_21345	50	12	6	0	2	13	17	28	159	15.5	16	30
Q16665:523_538	peptide_26648	77.778	9	2	0	6	14	16	24	170	15.5	16	30
Q16665:523_538	peptide_13095	62.5	8	3	0	2	9	6	13	173	15.5	16	30
Q16665:523_538	peptide_36377	62.5	8	3	0	2	9	4	11	179	15.5	16	30
Q16665:523_538	peptide_29742	85.714	7	1	0	7	13	2	8	179	15.5	16	30
Q16665:523_538	peptide_8832	60	10	4	0	4	13	19	28	179	15.5	16	30
Q16665:523_538	peptide_33057	58.333	12	5	0	2	13	3	14	204	15.1	16	30
Q16665:523_538	peptide_34490	60	10	4	0	4	13	20	29	211	15.1	16	30
Q16665:523_538	peptide_7211	43.75	16	8	1	1	16	9	23	211	15.1	16	30
Q16665:523_538	peptide_21537	62.5	8	3	0	2	9	1	8	232	15.1	16	30
Q17RP2:334_357	peptide_4934	50	18	9	0	7	24	9	26	10	19.7	24	30
Q17RP2:334_357	peptide_12328	42.857	21	12	0	3	23	3	23	17	19.3	24	30
Q17RP2:334_357	peptide_1966	53.333	15	7	0	2	16	2	16	66	17.6	24	30
Q17RP2:334_357	peptide_26336	54.545	11	5	0	5	15	12	22	110	16.8	24	30
Q17RP2:334_357	peptide_16452	42.857	21	11	1	1	20	7	27	117	16.8	24	30
Q17RP2:334_357	peptide_27070	42.857	14	8	0	1	14	1	14	138	16.3	24	30
Q17RP2:334_357	peptide_3167	40	15	9	0	2	16	4	18	141	16.3	24	30
Q17RP2:334_357	peptide_20372	43.75	16	9	0	9	24	11	26	152	16.3	24	30
Q17RP2:334_357	peptide_28191	53.846	13	6	0	2	14	4	16	195	15.9	24	30
Q17RP2:334_357	peptide_28674	46.154	13	7	0	10	22	1	13	203	15.9	24	30
Q17RP2:334_357	peptide_35307	41.176	17	10	0	1	17	14	30	233	15.9	24	30
Q17RP2:334_357	peptide_34287	55.556	9	4	0	15	23	14	22	237	15.9	24	30
Q17RP2:334_357	peptide_10700	35.294	17	11	0	7	23	3	19	264	15.9	24	30
Q17RP2:334_357	peptide_16208	54.545	11	5	0	5	15	15	25	278	15.5	24	30
Q17RP2:334_357	peptide_35709	33.333	21	14	0	1	21	8	28	296	15.5	24	30
Q17RP2:334_357	peptide_28740	46.154	13	7	0	4	16	7	19	335	15.5	24	30
Q17RP2:334_357	peptide_32052	33.333	18	12	0	6	23	13	30	360	15.5	24	30
Q17RP2:334_357	peptide_20202	40	15	9	0	10	24	13	27	435	15.1	24	30
Q17RP2:334_357	peptide_16157	53.333	15	7	0	6	20	4	18	435	15.1	24	30
Q17RP2:334_357	peptide_33463	46.667	15	8	0	10	24	10	24	472	15.1	24	30
Q3MIS6:6_21	peptide_2710	66.667	9	3	0	5	13	3	11	25	17.6	16	30
Q3MIS6:6_21	peptide_35034	46.154	13	7	0	2	14	12	24	29	17.6	16	30
Q3MIS6:6_21	peptide_12571	50	12	6	0	4	15	12	23	74	16.3	16	30
Q3MIS6:6_21	peptide_4776	66.667	9	3	0	2	10	6	14	77	16.3	16	30
Q3MIS6:6_21	peptide_3219	54.545	11	5	0	1	11	20	30	129	15.9	16	30
Q3MIS6:6_21	peptide_34308	62.5	8	3	0	5	12	10	17	143	15.5	16	30
Q3MIS6:6_21	peptide_36779	55.556	9	4	0	6	14	3	11	195	15.5	16	30
Q3MIS6:6_21	peptide_20038	41.667	12	7	0	4	15	9	20	204	15.1	16	30
Q3MIS6:6_21	peptide_8724	46.667	15	7	1	1	15	9	22	208	15.1	16	30
Q3MIS6:6_21	peptide_11703	71.429	7	2	0	6	12	24	30	215	15.1	16	30
Q3MIS6:6_21	peptide_12556	45.455	11	6	0	5	15	14	24	230	15.1	16	30
Q3MIS6:6_21	peptide_25190	45.455	11	6	0	3	13	1	11	237	15.1	16	30
Q3MIS6:6_21	peptide_33491	62.5	8	3	0	7	14	16	23	248	15.1	16	30
Q3MIS6:6_21	peptide_10950	71.429	7	2	0	6	12	2	8	248	15.1	16	30
Q3MIS6:6_21	peptide_804	41.667	12	7	0	3	14	5	16	315	14.6	16	30
Q3MIS6:6_21	peptide_34938	46.154	13	7	0	3	15	16	28	336	14.6	16	30
Q3MIS6:6_21	peptide_17025	100	5	0	0	3	7	7	11	366	14.6	16	30
Q3MIS6:6_21	peptide_24811	75	8	2	0	1	8	14	21	386	14.6	16	30
Q3MIS6:6_21	peptide_1090	43.75	16	7	1	1	14	6	21	386	14.6	16	30
Q3MIS6:6_21	peptide_9429	83.333	6	1	0	3	8	25	30	421	14.2	16	30
Q49AA0:140_158	peptide_3261	47.059	17	9	0	3	19	2	18	31	18	19	30
Q49AA0:140_158	peptide_34511	47.368	19	10	0	1	19	7	25	66	17.2	19	30
Q49AA0:140_158	peptide_37372	38.889	18	10	1	1	18	2	18	103	16.3	19	30
Q49AA0:140_158	peptide_5261	40	15	9	0	5	19	11	25	122	16.3	19	30
Q49AA0:140_158	peptide_34834	70	10	3	0	1	10	16	25	171	15.9	19	30
Q49AA0:140_158	peptide_17871	28.571	14	10	0	4	17	2	15	195	15.5	19	30
Q49AA0:140_158	peptide_17354	43.75	16	9	0	2	17	1	16	231	15.5	19	30
Q49AA0:140_158	peptide_19146	35.714	14	9	0	4	17	2	15	254	15.5	19	30
Q49AA0:140_158	peptide_36184	40	15	9	0	3	17	4	18	262	15.5	19	30
Q49AA0:140_158	peptide_13064	50	10	5	0	9	18	12	21	292	15.1	19	30
Q49AA0:140_158	peptide_27783	70	10	3	0	10	19	9	18	324	15.1	19	30
Q49AA0:140_158	peptide_37496	28.571	14	10	0	5	18	11	24	380	14.6	19	30
Q49AA0:140_158	peptide_8391	30.769	13	9	0	5	17	18	30	432	14.6	19	30
Q49AA0:140_158	peptide_19560	42.105	19	10	1	2	19	3	21	475	14.6	19	30
Q49AA0:140_158	peptide_11906	40	15	9	0	3	17	9	23	523	14.2	19	30
Q49AA0:140_158	peptide_29144	85.714	7	1	0	3	9	6	12	540	14.2	19	30
Q49AA0:140_158	peptide_23664	41.667	12	7	0	8	19	1	12	540	14.2	19	30
Q49AA0:140_158	peptide_197	66.667	9	3	0	2	10	22	30	607	14.2	19	30
Q49AA0:140_158	peptide_9481	45.455	11	6	0	4	14	17	27	668	14.2	19	30
Q49AA0:140_158	peptide_17722	62.5	8	3	0	4	11	5	12	690	14.2	19	30
Q63HK3:18_35	peptide_23384	50	18	8	1	1	18	14	30	65	16.8	18	30
Q63HK3:18_35	peptide_28946	50	12	6	0	1	12	17	28	78	16.8	18	30
Q63HK3:18_35	peptide_623	54.545	11	5	0	3	13	11	21	89	16.3	18	30
Q63HK3:18_35	peptide_9379	60	10	4	0	3	12	16	25	94	16.3	18	30
Q63HK3:18_35	peptide_5647	50	10	5	0	3	12	20	29	108	16.3	18	30
Q63HK3:18_35	peptide_10362	47.059	17	7	1	4	18	12	28	113	16.3	18	30
Q63HK3:18_35	peptide_37014	54.545	11	5	0	8	18	1	11	156	15.9	18	30
Q63HK3:18_35	peptide_28485	46.154	13	7	0	2	14	2	14	166	15.9	18	30
Q63HK3:18_35	peptide_28193	55.556	9	4	0	9	17	16	24	185	15.5	18	30
Q63HK3:18_35	peptide_3194	66.667	9	3	0	4	12	1	9	189	15.5	18	30
Q63HK3:18_35	peptide_20615	50	10	5	0	9	18	2	11	199	15.5	18	30
Q63HK3:18_35	peptide_19384	46.154	13	7	0	1	13	15	27	203	15.5	18	30
Q63HK3:18_35	peptide_31056	35.714	14	9	0	1	14	6	19	234	15.5	18	30
Q63HK3:18_35	peptide_10170	50	10	5	0	8	17	20	29	239	15.5	18	30
Q63HK3:18_35	peptide_16261	35.714	14	9	0	5	18	11	24	274	15.1	18	30
Q63HK3:18_35	peptide_33492	33.333	15	10	0	1	15	8	22	347	14.6	18	30
Q63HK3:18_35	peptide_83	33.333	15	10	0	3	17	7	21	355	14.6	18	30
Q63HK3:18_35	peptide_25239	53.846	13	6	0	6	18	9	21	394	14.6	18	30
Q63HK3:18_35	peptide_36569	38.889	18	8	1	1	18	12	26	403	14.6	18	30
Q63HK3:18_35	peptide_14602	62.5	8	3	0	3	10	22	29	473	14.6	18	30
Q66K89:756_771	peptide_5691	46.667	15	8	0	2	16	6	20	63	16.8	16	30
Q66K89:756_771	peptide_21011	77.778	9	2	0	3	11	17	25	64	16.8	16	30
Q66K89:756_771	peptide_6498	53.333	15	7	0	1	15	5	19	95	16.3	16	30
Q66K89:756_771	peptide_16997	60	10	4	0	4	13	21	30	109	15.9	16	30
Q66K89:756_771	peptide_35142	50	10	5	0	4	13	15	24	116	15.9	16	30
Q66K89:756_771	peptide_7481	50	14	7	0	3	16	17	30	127	15.9	16	30
Q66K89:756_771	peptide_34976	66.667	12	3	1	3	14	11	21	132	15.9	16	30
Q66K89:756_771	peptide_32473	50	12	6	0	2	13	14	25	135	15.9	16	30
Q66K89:756_771	peptide_28254	54.545	11	5	0	1	11	11	21	168	15.5	16	30
Q66K89:756_771	peptide_32749	42.857	14	8	0	1	14	1	14	175	15.5	16	30
Q66K89:756_771	peptide_33599	50	14	7	0	3	16	13	26	181	15.5	16	30
Q66K89:756_771	peptide_28268	50	10	5	0	6	15	18	27	191	15.5	16	30
Q66K89:756_771	peptide_29060	46.667	15	8	0	1	15	7	21	208	15.1	16	30
Q66K89:756_771	peptide_1877	53.846	13	6	0	2	14	8	20	211	15.1	16	30
Q66K89:756_771	peptide_6840	38.462	13	8	0	4	16	7	19	222	15.1	16	30
Q66K89:756_771	peptide_2167	38.462	13	8	0	3	15	2	14	232	15.1	16	30
Q66K89:756_771	peptide_36419	46.667	15	8	0	1	15	1	15	243	15.1	16	30
Q66K89:756_771	peptide_12391	46.154	13	7	0	1	13	11	23	248	15.1	16	30
Q66K89:756_771	peptide_17635	50	12	6	0	4	15	16	27	285	14.6	16	30
Q66K89:756_771	peptide_9599	46.154	13	7	0	4	16	3	15	311	14.6	16	30
Q68CP9:440_457	peptide_12095	53.333	15	7	0	1	15	1	15	1.7	21.4	18	30
Q68CP9:440_457	peptide_26966	50	16	8	0	1	16	5	20	31	18	18	30
Q68CP9:440_457	peptide_11597	37.5	16	10	0	1	16	4	19	46	17.2	18	30
Q68CP9:440_457	peptide_16289	46.667	15	8	0	3	17	1	15	69	16.8	18	30
Q68CP9:440_457	peptide_13949	60	10	4	0	6	15	7	16	97	16.3	18	30
Q68CP9:440_457	peptide_17554	46.667	15	8	0	2	16	1	15	126	15.9	18	30
Q68CP9:440_457	peptide_27298	46.154	13	7	0	6	18	2	14	141	15.9	18	30
Q68CP9:440_457	peptide_22751	50	10	5	0	9	18	17	26	149	15.9	18	30
Q68CP9:440_457	peptide_31823	77.778	9	2	0	7	15	6	14	156	15.9	18	30
Q68CP9:440_457	peptide_30006	63.636	11	3	1	8	17	2	12	177	15.5	18	30
Q68CP9:440_457	peptide_12465	50	12	6	0	1	12	7	18	199	15.5	18	30
Q68CP9:440_457	peptide_34527	50	16	7	1	2	17	10	24	203	15.5	18	30
Q68CP9:440_457	peptide_27821	38.462	13	8	0	1	13	9	21	217	15.5	18	30
Q68CP9:440_457	peptide_8395	42.857	14	8	0	5	18	16	29	269	15.1	18	30
Q68CP9:440_457	peptide_13616	63.636	11	4	0	4	14	11	21	289	15.1	18	30
Q68CP9:440_457	peptide_10149	38.889	18	11	0	1	18	9	26	293	15.1	18	30
Q68CP9:440_457	peptide_30923	50	12	6	0	3	14	1	12	296	15.1	18	30
Q68CP9:440_457	peptide_33421	62.5	8	3	0	11	18	5	12	322	15.1	18	30
Q68CP9:440_457	peptide_28420	41.176	17	10	0	2	18	6	22	333	15.1	18	30
Q68CP9:440_457	peptide_31112	45.455	11	6	0	5	15	8	18	362	14.6	18	30
Q6DD87:20_35	peptide_21313	77.778	9	2	0	1	9	20	28	19	18	16	30
Q6DD87:20_35	peptide_5212	58.333	12	5	0	3	14	6	17	37	17.2	16	30
Q6DD87:20_35	peptide_5136	50	12	6	0	2	13	7	18	41	17.2	16	30
Q6DD87:20_35	peptide_1636	60	10	4	0	6	15	13	22	73	16.3	16	30
Q6DD87:20_35	peptide_12180	54.545	11	5	0	1	11	1	11	124	15.9	16	30
Q6DD87:20_35	peptide_15247	41.667	12	7	0	3	14	18	29	172	15.5	16	30
Q6DD87:20_35	peptide_35479	40	15	9	0	1	15	15	29	187	15.5	16	30
Q6DD87:20_35	peptide_33686	75	8	2	0	7	14	16	23	197	15.5	16	30
Q6DD87:20_35	peptide_24625	50	10	5	0	6	15	15	24	200	15.5	16	30
Q6DD87:20_35	peptide_23948	50	14	7	0	3	16	9	22	215	15.1	16	30
Q6DD87:20_35	peptide_3229	50	12	6	0	2	13	19	30	220	15.1	16	30
Q6DD87:20_35	peptide_1860	41.667	12	7	0	2	13	5	16	222	15.1	16	30
Q6DD87:20_35	peptide_32768	50	12	6	0	4	15	9	20	225	15.1	16	30
Q6DD87:20_35	peptide_7571	42.857	14	8	0	3	16	6	19	235	15.1	16	30
Q6DD87:20_35	peptide_11624	50	10	5	0	6	15	6	15	243	15.1	16	30
Q6DD87:20_35	peptide_35860	38.462	13	8	0	2	14	15	27	270	15.1	16	30
Q6DD87:20_35	peptide_864	55.556	9	4	0	2	10	2	10	328	14.6	16	30
Q6DD87:20_35	peptide_25213	66.667	9	3	0	8	16	18	26	347	14.6	16	30
Q6DD87:20_35	peptide_36436	58.333	12	5	0	1	12	10	21	374	14.6	16	30
Q6DD87:20_35	peptide_6031	71.429	7	2	0	5	11	4	10	390	14.6	16	30
Q6DJT9:261_276	peptide_4226	46.667	15	8	0	2	16	9	23	61	16.8	16	30
Q6DJT9:261_276	peptide_35622	54.545	11	5	0	2	12	5	15	166	15.5	16	30
Q6DJT9:261_276	peptide_20045	60	15	4	1	3	15	12	26	185	15.5	16	30
Q6DJT9:261_276	peptide_34876	75	8	2	0	5	12	14	21	187	15.5	16	30
Q6DJT9:261_276	peptide_3209	62.5	8	3	0	4	11	19	26	204	15.1	16	30
Q6DJT9:261_276	peptide_27895	55.556	9	4	0	2	10	5	13	243	15.1	16	30
Q6DJT9:261_276	peptide_23631	60	10	4	0	4	13	20	29	292	14.6	16	30
Q6DJT9:261_276	peptide_13097	41.667	12	7	0	1	12	8	19	308	14.6	16	30
Q6DJT9:261_276	peptide_15324	55.556	9	4	0	1	9	20	28	318	14.6	16	30
Q6DJT9:261_276	peptide_10238	75	8	2	0	5	12	1	8	318	14.6	16	30
Q6DJT9:261_276	peptide_14947	71.429	7	2	0	7	13	23	29	332	14.6	16	30
Q6DJT9:261_276	peptide_16048	55.556	9	4	0	2	10	1	9	350	14.6	16	30
Q6DJT9:261_276	peptide_4074	85.714	7	1	0	5	11	24	30	417	14.2	16	30
Q6DJT9:261_276	peptide_28344	41.667	12	7	0	1	12	12	23	421	14.2	16	30
Q6DJT9:261_276	peptide_24375	42.857	14	8	0	2	15	17	30	440	14.2	16	30
Q6DJT9:261_276	peptide_3200	45.455	11	6	0	2	12	19	29	440	14.2	16	30
Q6DJT9:261_276	peptide_34927	50	12	6	0	4	15	19	30	445	14.2	16	30
Q6DJT9:261_276	peptide_27820	57.143	7	3	0	3	9	1	7	479	14.2	16	30
Q6DJT9:261_276	peptide_21066	53.846	13	5	1	4	15	13	25	535	14.2	16	30
Q6DJT9:261_276	peptide_7254	62.5	8	3	0	9	16	5	12	547	14.2	16	30
Q6N043:848_874	peptide_37179	41.176	17	10	0	1	17	1	17	35	18.5	27	30
Q6N043:848_874	peptide_5723	37.5	16	10	0	11	26	13	28	60	17.6	27	30
Q6N043:848_874	peptide_34932	41.176	17	10	0	8	24	2	18	74	17.6	27	30
Q6N043:848_874	peptide_39	38.462	13	8	0	6	18	5	17	100	17.2	27	30
Q6N043:848_874	peptide_35072	47.368	19	6	1	5	19	11	29	112	17.2	27	30
Q6N043:848_874	peptide_18638	43.75	16	8	1	1	15	3	18	112	17.2	27	30
Q6N043:848_874	peptide_8392	50	14	7	0	8	21	3	16	294	15.9	27	30
Q6N043:848_874	peptide_4403	46.154	13	7	0	8	20	8	20	313	15.5	27	30
Q6N043:848_874	peptide_14108	46.667	15	7	1	3	17	7	20	373	15.5	27	30
Q6N043:848_874	peptide_20898	50	8	4	0	2	9	6	13	414	15.5	27	30
Q6N043:848_874	peptide_31531	50	10	5	0	1	10	17	26	418	15.5	27	30
Q6N043:848_874	peptide_900	31.25	16	11	0	2	17	2	17	440	15.1	27	30
Q6N043:848_874	peptide_1672	42.105	19	8	1	8	23	3	21	449	15.1	27	30
Q6N043:848_874	peptide_4581	36.842	19	12	0	3	21	5	23	483	15.1	27	30
Q6N043:848_874	peptide_12577	62.5	8	3	0	5	12	21	28	498	15.1	27	30
Q6N043:848_874	peptide_13980	33.333	15	10	0	4	18	4	18	509	15.1	27	30
Q6N043:848_874	peptide_27803	42.857	14	8	0	8	21	4	17	514	15.1	27	30
Q6N043:848_874	peptide_6366	45.455	11	6	0	6	16	6	16	541	15.1	27	30
Q6N043:848_874	peptide_25285	50	14	7	0	7	20	3	16	547	15.1	27	30
Q6N043:848_874	peptide_26696	47.059	17	7	1	1	17	7	21	570	15.1	27	30
Q6P1N0:24_44	peptide_6362	47.368	19	10	0	2	20	11	29	86	16.8	21	30
Q6P1N0:24_44	peptide_34825	66.667	9	3	0	2	10	15	23	176	15.9	21	30
Q6P1N0:24_44	peptide_23361	53.846	13	6	0	2	14	9	21	190	15.9	21	30
Q6P1N0:24_44	peptide_8686	37.5	16	10	0	2	17	10	25	196	15.9	21	30
Q6P1N0:24_44	peptide_36592	35.294	17	11	0	1	17	5	21	198	15.9	21	30
Q6P1N0:24_44	peptide_37670	50	14	7	0	1	14	13	26	200	15.9	21	30
Q6P1N0:24_44	peptide_5102	41.176	17	10	0	2	18	8	24	227	15.5	21	30
Q6P1N0:24_44	peptide_35782	33.333	18	12	0	4	21	1	18	239	15.5	21	30
Q6P1N0:24_44	peptide_17275	54.545	11	5	0	10	20	20	30	244	15.5	21	30
Q6P1N0:24_44	peptide_10284	50	12	6	0	5	16	17	28	247	15.5	21	30
Q6P1N0:24_44	peptide_9888	75	8	2	0	6	13	4	11	249	15.5	21	30
Q6P1N0:24_44	peptide_27100	50	16	8	0	6	21	3	18	263	15.5	21	30
Q6P1N0:24_44	peptide_24481	53.846	13	6	0	2	14	16	28	277	15.5	21	30
Q6P1N0:24_44	peptide_28445	46.667	15	8	0	2	16	3	17	289	15.5	21	30
Q6P1N0:24_44	peptide_34821	66.667	9	3	0	1	9	17	25	335	15.1	21	30
Q6P1N0:24_44	peptide_32608	35.294	17	11	0	1	17	5	21	338	15.1	21	30
Q6P1N0:24_44	peptide_14071	44.444	18	10	0	1	18	4	21	353	15.1	21	30
Q6P1N0:24_44	peptide_19615	30.769	13	9	0	6	18	5	17	426	15.1	21	30
Q6P1N0:24_44	peptide_21712	75	8	2	0	4	11	22	29	435	14.6	21	30
Q6P1N0:24_44	peptide_22994	55.556	9	4	0	9	17	21	29	449	14.6	21	30
Q6P1N0:644_665	peptide_7518	47.059	17	9	0	1	17	11	27	8.6	19.7	22	30
Q6P1N0:644_665	peptide_4233	50	20	10	0	1	20	5	24	11	19.7	22	30
Q6P1N0:644_665	peptide_9778	47.368	19	10	0	4	22	2	20	47	17.6	22	30
Q6P1N0:644_665	peptide_36970	40	15	9	0	5	19	3	17	60	17.6	22	30
Q6P1N0:644_665	peptide_23760	38.095	21	13	0	1	21	9	29	71	17.2	22	30
Q6P1N0:644_665	peptide_24543	40	15	9	0	1	15	16	30	73	17.2	22	30
Q6P1N0:644_665	peptide_4228	33.333	21	14	0	1	21	9	29	76	17.2	22	30
Q6P1N0:644_665	peptide_1518	46.154	13	7	0	6	18	2	14	121	16.3	22	30
Q6P1N0:644_665	peptide_9053	54.545	11	5	0	8	18	6	16	125	16.3	22	30
Q6P1N0:644_665	peptide_28971	45.455	22	8	1	1	18	4	25	135	16.3	22	30
Q6P1N0:644_665	peptide_21361	41.667	12	7	0	7	18	11	22	136	16.3	22	30
Q6P1N0:644_665	peptide_4024	53.846	13	6	0	4	16	1	13	163	16.3	22	30
Q6P1N0:644_665	peptide_2053	46.154	13	7	0	2	14	4	16	163	16.3	22	30
Q6P1N0:644_665	peptide_5711	33.333	15	10	0	2	16	1	15	189	15.9	22	30
Q6P1N0:644_665	peptide_33331	66.667	9	3	0	8	16	10	18	207	15.9	22	30
Q6P1N0:644_665	peptide_2778	54.545	11	5	0	12	22	2	12	207	15.9	22	30
Q6P1N0:644_665	peptide_31155	75	8	2	0	7	14	5	12	212	15.9	22	30
Q6P1N0:644_665	peptide_33305	54.545	11	5	0	5	15	9	19	233	15.9	22	30
Q6P1N0:644_665	peptide_19633	45.455	11	6	0	11	21	12	22	259	15.5	22	30
Q6P1N0:644_665	peptide_34709	27.273	22	16	0	1	22	8	29	272	15.5	22	30
Q6PCT2:537_552	peptide_30772	50	14	7	0	2	15	1	14	29	17.6	16	30
Q6PCT2:537_552	peptide_20019	85.714	7	1	0	3	9	14	20	42	17.2	16	30
Q6PCT2:537_552	peptide_22155	66.667	9	3	0	1	9	15	23	58	16.8	16	30
Q6PCT2:537_552	peptide_12476	66.667	9	3	0	1	9	3	11	83	16.3	16	30
Q6PCT2:537_552	peptide_15754	45.455	11	6	0	5	15	1	11	90	16.3	16	30
Q6PCT2:537_552	peptide_7097	50	12	6	0	2	13	12	23	105	15.9	16	30
Q6PCT2:537_552	peptide_1237	83.333	6	1	0	4	9	6	11	159	15.5	16	30
Q6PCT2:537_552	peptide_26526	53.333	15	6	1	1	14	11	25	168	15.5	16	30
Q6PCT2:537_552	peptide_17355	54.545	11	5	0	2	12	13	23	173	15.5	16	30
Q6PCT2:537_552	peptide_11343	50	10	5	0	2	11	12	21	179	15.5	16	30
Q6PCT2:537_552	peptide_578	60	10	4	0	5	14	6	15	187	15.5	16	30
Q6PCT2:537_552	peptide_14753	41.667	12	7	0	5	16	16	27	189	15.5	16	30
Q6PCT2:537_552	peptide_26909	46.154	13	7	0	1	13	11	23	202	15.1	16	30
Q6PCT2:537_552	peptide_100	50	12	6	0	3	14	15	26	208	15.1	16	30
Q6PCT2:537_552	peptide_20256	50	12	6	0	2	13	8	19	213	15.1	16	30
Q6PCT2:537_552	peptide_23367	43.75	16	9	0	1	16	14	29	222	15.1	16	30
Q6PCT2:537_552	peptide_11478	50	14	6	1	3	15	9	22	248	15.1	16	30
Q6PCT2:537_552	peptide_10974	46.667	15	7	1	1	15	14	27	273	15.1	16	30
Q6PCT2:537_552	peptide_1774	55.556	9	4	0	8	16	5	13	279	15.1	16	30
Q6PCT2:537_552	peptide_165	50	10	5	0	5	14	9	18	279	15.1	16	30
Q6PJQ5:246_263	peptide_31487	50	16	8	0	1	16	14	29	77	16.8	18	30
Q6PJQ5:246_263	peptide_15481	58.333	12	5	0	1	12	19	30	98	16.3	18	30
Q6PJQ5:246_263	peptide_30209	61.538	13	5	0	4	16	18	30	117	16.3	18	30
Q6PJQ5:246_263	peptide_8722	46.154	13	7	0	2	14	17	29	140	15.9	18	30
Q6PJQ5:246_263	peptide_13266	38.095	21	10	1	1	18	9	29	146	15.9	18	30
Q6PJQ5:246_263	peptide_18488	66.667	9	3	0	2	10	1	9	156	15.9	18	30
Q6PJQ5:246_263	peptide_14856	29.412	17	12	0	1	17	4	20	171	15.9	18	30
Q6PJQ5:246_263	peptide_26827	44.444	18	10	0	1	18	2	19	197	15.5	18	30
Q6PJQ5:246_263	peptide_11420	41.667	12	7	0	3	14	11	22	212	15.5	18	30
Q6PJQ5:246_263	peptide_28974	50	14	7	0	1	14	1	14	229	15.5	18	30
Q6PJQ5:246_263	peptide_10362	46.667	15	8	0	4	18	9	23	236	15.5	18	30
Q6PJQ5:246_263	peptide_11032	37.5	16	10	0	1	16	13	28	239	15.5	18	30
Q6PJQ5:246_263	peptide_34797	41.667	12	7	0	7	18	13	24	247	15.1	18	30
Q6PJQ5:246_263	peptide_25133	33.333	18	12	0	1	18	5	22	249	15.1	18	30
Q6PJQ5:246_263	peptide_8745	45.455	11	6	0	7	17	16	26	280	15.1	18	30
Q6PJQ5:246_263	peptide_4804	63.636	11	4	0	1	11	20	30	293	15.1	18	30
Q6PJQ5:246_263	peptide_8340	62.5	8	3	0	1	8	11	18	305	15.1	18	30
Q6PJQ5:246_263	peptide_25003	75	8	2	0	2	9	4	11	333	15.1	18	30
Q6PJQ5:246_263	peptide_19225	45.455	11	6	0	5	15	14	24	340	15.1	18	30
Q6PJQ5:246_263	peptide_33066	43.75	16	9	0	1	16	4	19	366	14.6	18	30
Q6R2W3:899_918	peptide_13413	38.462	13	8	0	3	15	18	30	30	18	20	30
Q6R2W3:899_918	peptide_16661	43.75	16	9	0	3	18	4	19	58	17.2	20	30
Q6R2W3:899_918	peptide_11212	33.333	15	10	0	6	20	3	17	69	17.2	20	30
Q6R2W3:899_918	peptide_37548	75	8	2	0	1	8	13	20	82	16.8	20	30
Q6R2W3:899_918	peptide_37886	41.667	12	7	0	1	12	3	14	86	16.8	20	30
Q6R2W3:899_918	peptide_37300	50	12	6	0	1	12	6	17	87	16.8	20	30
Q6R2W3:899_918	peptide_3932	50	16	7	1	5	20	2	16	155	15.9	20	30
Q6R2W3:899_918	peptide_1538	42.857	14	8	0	2	15	11	24	160	15.9	20	30
Q6R2W3:899_918	peptide_31357	50	10	5	0	2	11	3	12	163	15.9	20	30
Q6R2W3:899_918	peptide_19136	36.842	19	12	0	2	20	4	22	169	15.9	20	30
Q6R2W3:899_918	peptide_5564	75	8	2	0	6	13	1	8	182	15.9	20	30
Q6R2W3:899_918	peptide_30540	42.857	14	8	0	2	15	16	29	184	15.9	20	30
Q6R2W3:899_918	peptide_35580	71.429	7	2	0	8	14	2	8	192	15.9	20	30
Q6R2W3:899_918	peptide_29031	44.444	18	8	1	5	20	1	18	232	15.5	20	30
Q6R2W3:899_918	peptide_22730	66.667	9	3	0	3	11	1	9	269	15.5	20	30
Q6R2W3:899_918	peptide_13988	29.412	17	12	0	1	17	13	29	299	15.1	20	30
Q6R2W3:899_918	peptide_16902	38.462	13	8	0	2	14	4	16	305	15.1	20	30
Q6R2W3:899_918	peptide_27954	70	10	3	0	11	20	12	21	308	15.1	20	30
Q6R2W3:899_918	peptide_18760	53.333	15	7	0	3	17	4	18	329	15.1	20	30
Q6R2W3:899_918	peptide_3277	25	20	15	0	1	20	5	24	339	15.1	20	30
Q6ZN18:445_460	peptide_21162	40	15	9	0	2	16	6	20	23	18	16	30
Q6ZN18:445_460	peptide_9795	54.545	11	5	0	6	16	13	23	54	16.8	16	30
Q6ZN18:445_460	peptide_8074	50	12	6	0	2	13	6	17	64	16.8	16	30
Q6ZN18:445_460	peptide_11934	100	7	0	0	10	16	6	12	70	16.8	16	30
Q6ZN18:445_460	peptide_33424	50	14	7	0	3	16	7	20	79	16.3	16	30
Q6ZN18:445_460	peptide_8099	55.556	9	4	0	5	13	1	9	94	16.3	16	30
Q6ZN18:445_460	peptide_1814	63.636	11	3	1	2	12	4	13	154	15.5	16	30
Q6ZN18:445_460	peptide_15486	75	8	2	0	9	16	3	10	168	15.5	16	30
Q6ZN18:445_460	peptide_18613	50	10	5	0	7	16	17	26	189	15.5	16	30
Q6ZN18:445_460	peptide_29248	60	10	4	0	3	12	13	22	215	15.1	16	30
Q6ZN18:445_460	peptide_25899	50	8	4	0	7	14	3	10	230	15.1	16	30
Q6ZN18:445_460	peptide_15737	54.545	11	5	0	6	16	2	12	265	15.1	16	30
Q6ZN18:445_460	peptide_37150	35.714	14	9	0	1	14	12	25	282	15.1	16	30
Q6ZN18:445_460	peptide_22497	66.667	9	3	0	8	16	18	26	321	14.6	16	30
Q6ZN18:445_460	peptide_22216	55.556	9	4	0	4	12	4	12	321	14.6	16	30
Q6ZN18:445_460	peptide_12691	55.556	9	4	0	6	14	8	16	366	14.6	16	30
Q6ZN18:445_460	peptide_11295	55.556	9	4	0	6	14	19	27	374	14.6	16	30
Q6ZN18:445_460	peptide_29287	42.857	14	8	0	2	15	6	19	435	14.2	16	30
Q6ZN18:445_460	peptide_8408	50	10	5	0	1	10	3	12	479	14.2	16	30
Q6ZN18:445_460	peptide_37455	45.455	11	6	0	3	13	4	14	517	14.2	16	30
Q6ZN30:635_654	peptide_6459	50	14	7	0	7	20	1	14	34	18	20	30
Q6ZN30:635_654	peptide_25295	57.143	14	6	0	6	19	13	26	65	17.2	20	30
Q6ZN30:635_654	peptide_29322	77.778	9	2	0	12	20	18	26	79	16.8	20	30
Q6ZN30:635_654	peptide_30880	60	10	4	0	11	20	8	17	90	16.8	20	30
Q6ZN30:635_654	peptide_3390	60	10	4	0	11	20	15	24	147	15.9	20	30
Q6ZN30:635_654	peptide_3987	60	10	4	0	8	17	3	12	153	15.9	20	30
Q6ZN30:635_654	peptide_35256	29.412	17	12	0	2	18	1	17	169	15.9	20	30
Q6ZN30:635_654	peptide_35409	42.105	19	11	0	2	20	5	23	171	15.9	20	30
Q6ZN30:635_654	peptide_9049	33.333	18	12	0	2	19	3	20	182	15.9	20	30
Q6ZN30:635_654	peptide_21046	54.545	11	5	0	10	20	13	23	198	15.9	20	30
Q6ZN30:635_654	peptide_16381	44.444	18	9	1	2	18	2	19	239	15.5	20	30
Q6ZN30:635_654	peptide_25587	36.842	19	11	1	2	19	11	29	250	15.5	20	30
Q6ZN30:635_654	peptide_19136	50	20	8	2	2	20	3	21	250	15.5	20	30
Q6ZN30:635_654	peptide_37169	40	15	9	0	6	20	11	25	339	15.1	20	30
Q6ZN30:635_654	peptide_26855	66.667	9	3	0	10	18	1	9	339	15.1	20	30
Q6ZN30:635_654	peptide_22191	60	10	4	0	11	20	15	24	339	15.1	20	30
Q6ZN30:635_654	peptide_35789	37.5	16	10	0	2	17	13	28	358	15.1	20	30
Q6ZN30:635_654	peptide_30231	46.667	15	7	1	7	20	16	30	393	15.1	20	30
Q6ZN30:635_654	peptide_12872	42.857	14	8	0	7	20	5	18	419	14.6	20	30
Q6ZN30:635_654	peptide_25689	41.667	12	7	0	9	20	4	15	446	14.6	20	30
Q6ZS27:93_110	peptide_33670	45.455	11	6	0	2	12	18	28	67	16.8	18	30
Q6ZS27:93_110	peptide_24725	54.545	11	5	0	1	11	5	15	79	16.8	18	30
Q6ZS27:93_110	peptide_4832	58.333	12	5	0	7	18	3	14	135	15.9	18	30
Q6ZS27:93_110	peptide_20464	43.75	16	9	0	1	16	10	25	156	15.9	18	30
Q6ZS27:93_110	peptide_18304	40	15	9	0	4	18	8	22	185	15.5	18	30
Q6ZS27:93_110	peptide_27158	50	14	7	0	3	16	1	14	199	15.5	18	30
Q6ZS27:93_110	peptide_5793	70	10	3	0	7	16	8	17	203	15.5	18	30
Q6ZS27:93_110	peptide_33107	38.462	13	8	0	1	13	5	17	217	15.5	18	30
Q6ZS27:93_110	peptide_37775	50	14	7	0	1	14	11	24	241	15.5	18	30
Q6ZS27:93_110	peptide_19523	66.667	12	4	0	7	18	15	26	280	15.1	18	30
Q6ZS27:93_110	peptide_14827	85.714	7	1	0	1	7	13	19	280	15.1	18	30
Q6ZS27:93_110	peptide_23587	50	10	5	0	1	10	19	28	289	15.1	18	30
Q6ZS27:93_110	peptide_5716	75	8	2	0	3	10	11	18	296	15.1	18	30
Q6ZS27:93_110	peptide_1100	46.154	13	7	0	1	13	4	16	319	15.1	18	30
Q6ZS27:93_110	peptide_1805	41.667	12	7	0	7	18	1	12	333	15.1	18	30
Q6ZS27:93_110	peptide_20343	45.455	11	6	0	1	11	2	12	351	14.6	18	30
Q6ZS27:93_110	peptide_31493	55.556	9	4	0	2	10	11	19	374	14.6	18	30
Q6ZS27:93_110	peptide_15006	60	10	4	0	2	11	18	27	382	14.6	18	30
Q6ZS27:93_110	peptide_35584	40	15	9	0	2	16	10	24	416	14.6	18	30
Q6ZS27:93_110	peptide_18001	42.857	14	8	0	2	15	7	20	421	14.6	18	30
Q7Z353:578_595	peptide_24313	57.143	14	6	0	1	14	4	17	63	16.8	18	30
Q7Z353:578_595	peptide_10571	50	14	7	0	2	15	10	23	86	16.8	18	30
Q7Z353:578_595	peptide_34095	53.846	13	6	0	6	18	1	13	120	16.3	18	30
Q7Z353:578_595	peptide_19968	46.154	13	7	0	4	16	10	22	122	16.3	18	30
Q7Z353:578_595	peptide_270	33.333	18	12	0	1	18	2	19	127	15.9	18	30
Q7Z353:578_595	peptide_9750	38.889	18	11	0	1	18	10	27	168	15.9	18	30
Q7Z353:578_595	peptide_32511	33.333	15	10	0	1	15	13	27	185	15.5	18	30
Q7Z353:578_595	peptide_6137	60	10	4	0	7	16	18	27	201	15.5	18	30
Q7Z353:578_595	peptide_15756	35.714	14	9	0	5	18	2	15	217	15.5	18	30
Q7Z353:578_595	peptide_10969	54.545	11	5	0	2	12	3	13	224	15.5	18	30
Q7Z353:578_595	peptide_33897	41.667	12	7	0	4	15	4	15	283	15.1	18	30
Q7Z353:578_595	peptide_28085	60	10	4	0	7	16	11	20	305	15.1	18	30
Q7Z353:578_595	peptide_18441	60	10	4	0	3	12	1	10	305	15.1	18	30
Q7Z353:578_595	peptide_24001	61.538	13	5	0	1	13	3	15	312	15.1	18	30
Q7Z353:578_595	peptide_7813	54.545	11	5	0	1	11	13	23	325	15.1	18	30
Q7Z353:578_595	peptide_11481	54.545	11	5	0	6	16	16	26	362	14.6	18	30
Q7Z353:578_595	peptide_2087	53.846	13	6	0	6	18	5	17	370	14.6	18	30
Q7Z353:578_595	peptide_3322	75	8	2	0	9	16	6	13	374	14.6	18	30
Q7Z353:578_595	peptide_36623	33.333	18	11	1	1	17	5	22	378	14.6	18	30
Q7Z353:578_595	peptide_6191	46.667	15	8	0	1	15	1	15	382	14.6	18	30
Q86UP3:2487_2507	peptide_17554	31.579	19	13	0	1	19	11	29	34	18	21	30
Q86UP3:2487_2507	peptide_1399	44.444	18	7	1	3	20	15	29	60	17.2	21	30
Q86UP3:2487_2507	peptide_30171	42.857	14	8	0	5	18	3	16	71	17.2	21	30
Q86UP3:2487_2507	peptide_5568	55.556	9	4	0	3	11	10	18	99	16.8	21	30
Q86UP3:2487_2507	peptide_14633	42.105	19	10	1	3	20	9	27	117	16.3	21	30
Q86UP3:2487_2507	peptide_35314	75	8	2	0	10	17	16	23	126	16.3	21	30
Q86UP3:2487_2507	peptide_5682	41.667	12	7	0	6	17	12	23	130	16.3	21	30
Q86UP3:2487_2507	peptide_1097	33.333	15	10	0	4	18	7	21	164	15.9	21	30
Q86UP3:2487_2507	peptide_23344	35.294	17	11	0	3	19	7	23	184	15.9	21	30
Q86UP3:2487_2507	peptide_23957	54.545	11	5	0	10	20	20	30	200	15.9	21	30
Q86UP3:2487_2507	peptide_3123	55.556	9	4	0	3	11	18	26	239	15.5	21	30
Q86UP3:2487_2507	peptide_16709	50	10	5	0	2	11	8	17	268	15.5	21	30
Q86UP3:2487_2507	peptide_9091	43.75	16	9	0	6	21	5	20	271	15.5	21	30
Q86UP3:2487_2507	peptide_4487	46.667	15	8	0	6	20	13	27	280	15.5	21	30
Q86UP3:2487_2507	peptide_9570	40	15	9	0	6	20	3	17	298	15.5	21	30
Q86UP3:2487_2507	peptide_19668	50	10	5	0	8	17	11	20	318	15.1	21	30
Q86UP3:2487_2507	peptide_26883	50	10	5	0	7	16	21	30	331	15.1	21	30
Q86UP3:2487_2507	peptide_6549	71.429	7	2	0	2	8	8	14	331	15.1	21	30
Q86UP3:2487_2507	peptide_12683	62.5	8	3	0	8	15	21	28	372	15.1	21	30
Q86UP3:2487_2507	peptide_19218	50	14	6	1	8	20	15	28	400	15.1	21	30
Q8IUM7:689_706	peptide_9867	52.941	17	5	1	1	14	9	25	75	16.8	18	30
Q8IUM7:689_706	peptide_3821	53.333	15	6	1	5	18	11	25	78	16.8	18	30
Q8IUM7:689_706	peptide_35462	66.667	9	3	0	1	9	19	27	111	16.3	18	30
Q8IUM7:689_706	peptide_30464	46.154	13	7	0	2	14	5	17	115	16.3	18	30
Q8IUM7:689_706	peptide_8182	54.545	11	5	0	7	17	7	17	126	15.9	18	30
Q8IUM7:689_706	peptide_24564	54.545	11	5	0	7	17	1	11	146	15.9	18	30
Q8IUM7:689_706	peptide_16915	62.5	8	3	0	1	8	12	19	156	15.9	18	30
Q8IUM7:689_706	peptide_4271	66.667	9	3	0	10	18	10	18	159	15.9	18	30
Q8IUM7:689_706	peptide_889	55.556	9	4	0	4	12	12	20	164	15.9	18	30
Q8IUM7:689_706	peptide_18094	54.545	11	5	0	8	18	1	11	181	15.5	18	30
Q8IUM7:689_706	peptide_1683	63.636	11	4	0	8	18	17	27	210	15.5	18	30
Q8IUM7:689_706	peptide_757	66.667	9	3	0	6	14	4	12	212	15.5	18	30
Q8IUM7:689_706	peptide_7060	44.444	18	6	1	1	18	5	18	217	15.5	18	30
Q8IUM7:689_706	peptide_9927	42.857	14	8	0	1	14	5	18	224	15.5	18	30
Q8IUM7:689_706	peptide_35366	58.333	12	5	0	3	14	17	28	234	15.5	18	30
Q8IUM7:689_706	peptide_9532	54.545	11	5	0	1	11	8	18	244	15.1	18	30
Q8IUM7:689_706	peptide_31308	37.5	16	10	0	1	16	3	18	249	15.1	18	30
Q8IUM7:689_706	peptide_30972	43.75	16	9	0	1	16	1	16	274	15.1	18	30
Q8IUM7:689_706	peptide_31378	75	8	2	0	9	16	14	21	302	15.1	18	30
Q8IUM7:689_706	peptide_25697	46.154	13	7	0	5	17	5	17	302	15.1	18	30
Q8IUM7:743_758	peptide_2831	61.538	13	5	0	2	14	5	17	32	17.6	16	30
Q8IUM7:743_758	peptide_35146	38.462	13	8	0	1	13	5	17	59	16.8	16	30
Q8IUM7:743_758	peptide_2608	56.25	16	5	1	1	16	7	20	144	15.5	16	30
Q8IUM7:743_758	peptide_33209	41.667	12	7	0	4	15	5	16	154	15.5	16	30
Q8IUM7:743_758	peptide_438	58.333	12	5	0	4	15	2	13	175	15.5	16	30
Q8IUM7:743_758	peptide_23401	100	6	0	0	8	13	21	26	179	15.5	16	30
Q8IUM7:743_758	peptide_24202	54.545	11	5	0	1	11	15	25	183	15.5	16	30
Q8IUM7:743_758	peptide_26338	45.455	11	6	0	3	13	12	22	185	15.5	16	30
Q8IUM7:743_758	peptide_32047	40	15	9	0	2	16	6	20	204	15.1	16	30
Q8IUM7:743_758	peptide_35152	46.154	13	7	0	4	16	12	24	240	15.1	16	30
Q8IUM7:743_758	peptide_5548	46.154	13	7	0	1	13	11	23	253	15.1	16	30
Q8IUM7:743_758	peptide_33015	55.556	9	4	0	8	16	17	25	282	15.1	16	30
Q8IUM7:743_758	peptide_9911	60	10	4	0	4	13	13	22	301	14.6	16	30
Q8IUM7:743_758	peptide_30275	60	10	4	0	7	16	8	17	311	14.6	16	30
Q8IUM7:743_758	peptide_16425	46.667	15	8	0	2	16	15	29	315	14.6	16	30
Q8IUM7:743_758	peptide_12610	100	6	0	0	11	16	11	16	321	14.6	16	30
Q8IUM7:743_758	peptide_342	71.429	7	2	0	9	15	12	18	321	14.6	16	30
Q8IUM7:743_758	peptide_22517	41.667	12	7	0	1	12	19	30	336	14.6	16	30
Q8IUM7:743_758	peptide_19011	50	12	6	0	4	15	14	25	350	14.6	16	30
Q8IUM7:743_758	peptide_36080	38.462	13	8	0	3	15	9	21	358	14.6	16	30
Q8IUX7:694_709	peptide_20541	53.846	13	6	0	3	15	1	13	8.8	19.3	16	30
Q8IUX7:694_709	peptide_22647	43.75	16	9	0	1	16	4	19	11	18.9	16	30
Q8IUX7:694_709	peptide_17121	63.636	11	4	0	6	16	13	23	21	18	16	30
Q8IUX7:694_709	peptide_27686	53.333	15	7	0	2	16	5	19	37	17.2	16	30
Q8IUX7:694_709	peptide_7512	66.667	12	4	0	4	15	15	26	42	17.2	16	30
Q8IUX7:694_709	peptide_8679	75	8	2	0	2	9	3	10	45	17.2	16	30
Q8IUX7:694_709	peptide_8448	63.636	11	4	0	2	12	5	15	64	16.8	16	30
Q8IUX7:694_709	peptide_1439	50	12	6	0	5	16	7	18	65	16.8	16	30
Q8IUX7:694_709	peptide_13357	66.667	12	4	0	3	14	5	16	73	16.3	16	30
Q8IUX7:694_709	peptide_18488	87.5	8	1	0	6	13	4	11	75	16.3	16	30
Q8IUX7:694_709	peptide_21489	63.636	11	4	0	1	11	1	11	78	16.3	16	30
Q8IUX7:694_709	peptide_28521	54.545	11	5	0	5	15	13	23	85	16.3	16	30
Q8IUX7:694_709	peptide_28326	66.667	9	3	0	1	9	20	28	86	16.3	16	30
Q8IUX7:694_709	peptide_10722	63.636	11	4	0	6	16	12	22	88	16.3	16	30
Q8IUX7:694_709	peptide_33042	28.571	14	10	0	3	16	1	14	90	16.3	16	30
Q8IUX7:694_709	peptide_2137	52.941	17	6	1	2	16	13	29	101	15.9	16	30
Q8IUX7:694_709	peptide_36444	58.333	12	5	0	1	12	19	30	112	15.9	16	30
Q8IUX7:694_709	peptide_6279	47.368	19	6	1	2	16	1	19	120	15.9	16	30
Q8IUX7:694_709	peptide_34279	70	10	3	0	3	12	9	18	124	15.9	16	30
Q8IUX7:694_709	peptide_11965	75	8	2	0	2	9	14	21	124	15.9	16	30
Q8IWI9:2920_2942	peptide_25863	66.667	12	4	0	2	13	12	23	40	18	23	30
Q8IWI9:2920_2942	peptide_34489	36.842	19	12	0	2	20	6	24	55	17.6	23	30
Q8IWI9:2920_2942	peptide_704	44.444	18	10	0	2	19	11	28	65	17.6	23	30
Q8IWI9:2920_2942	peptide_32023	35	20	13	0	1	20	11	30	76	17.2	23	30
Q8IWI9:2920_2942	peptide_33439	50	16	8	0	2	17	8	23	85	17.2	23	30
Q8IWI9:2920_2942	peptide_16209	50	20	4	1	8	21	4	23	98	16.8	23	30
Q8IWI9:2920_2942	peptide_37358	46.667	15	8	0	8	22	4	18	101	16.8	23	30
Q8IWI9:2920_2942	peptide_22634	31.579	19	13	0	1	19	12	30	103	16.8	23	30
Q8IWI9:2920_2942	peptide_28582	33.333	15	10	0	2	16	15	29	106	16.8	23	30
Q8IWI9:2920_2942	peptide_27059	50	12	6	0	11	22	19	30	108	16.8	23	30
Q8IWI9:2920_2942	peptide_13083	42.857	21	12	0	1	21	10	30	111	16.8	23	30
Q8IWI9:2920_2942	peptide_17800	54.545	11	5	0	9	19	9	19	123	16.8	23	30
Q8IWI9:2920_2942	peptide_16668	45	20	10	1	2	20	1	20	128	16.3	23	30
Q8IWI9:2920_2942	peptide_455	60	10	4	0	5	14	21	30	212	15.9	23	30
Q8IWI9:2920_2942	peptide_27140	66.667	9	3	0	12	20	4	12	226	15.9	23	30
Q8IWI9:2920_2942	peptide_4263	52.632	19	8	1	5	23	10	27	235	15.9	23	30
Q8IWI9:2920_2942	peptide_4039	66.667	9	3	0	12	20	14	22	281	15.5	23	30
Q8IWI9:2920_2942	peptide_17882	70	10	3	0	5	14	3	12	287	15.5	23	30
Q8IWI9:2920_2942	peptide_19847	31.579	19	13	0	3	21	4	22	300	15.5	23	30
Q8IWI9:2920_2942	peptide_23398	50	14	7	0	1	14	17	30	326	15.5	23	30
Q8IXF0:645_665	peptide_30247	63.636	11	4	0	6	16	5	15	28	18.5	21	30
Q8IXF0:645_665	peptide_13896	63.636	11	4	0	10	20	1	11	47	17.6	21	30
Q8IXF0:645_665	peptide_31339	56.25	16	6	1	1	15	5	20	54	17.6	21	30
Q8IXF0:645_665	peptide_1135	31.25	16	11	0	6	21	1	16	67	17.2	21	30
Q8IXF0:645_665	peptide_13532	33.333	18	12	0	4	21	9	26	83	16.8	21	30
Q8IXF0:645_665	peptide_30479	35.294	17	11	0	5	21	11	27	104	16.8	21	30
Q8IXF0:645_665	peptide_27642	50	14	7	0	7	20	1	14	123	16.3	21	30
Q8IXF0:645_665	peptide_27926	75	8	2	0	14	21	14	21	153	16.3	21	30
Q8IXF0:645_665	peptide_23164	53.333	15	7	0	7	21	1	15	160	15.9	21	30
Q8IXF0:645_665	peptide_19922	38.889	18	10	1	4	21	11	27	190	15.9	21	30
Q8IXF0:645_665	peptide_9503	60	10	4	0	2	11	7	16	190	15.9	21	30
Q8IXF0:645_665	peptide_12614	35.714	14	9	0	3	16	8	21	200	15.9	21	30
Q8IXF0:645_665	peptide_24067	57.143	14	4	1	8	21	19	30	220	15.5	21	30
Q8IXF0:645_665	peptide_24641	85.714	7	1	0	12	18	24	30	229	15.5	21	30
Q8IXF0:645_665	peptide_34451	46.154	13	7	0	8	20	1	13	274	15.5	21	30
Q8IXF0:645_665	peptide_27867	50	16	8	0	1	16	13	28	274	15.5	21	30
Q8IXF0:645_665	peptide_19811	35.294	17	11	0	4	20	4	20	321	15.1	21	30
Q8IXF0:645_665	peptide_2141	40	15	9	0	7	21	3	17	342	15.1	21	30
Q8IXF0:645_665	peptide_9788	50	12	6	0	4	15	8	19	353	15.1	21	30
Q8IXF0:645_665	peptide_25556	42.105	19	8	1	1	16	10	28	409	15.1	21	30
Q8IY51:20_35	peptide_18240	63.636	11	4	0	6	16	6	16	22	18	16	30
Q8IY51:20_35	peptide_18441	66.667	9	3	0	7	15	2	10	93	16.3	16	30
Q8IY51:20_35	peptide_2090	43.75	16	9	0	1	16	11	26	96	16.3	16	30
Q8IY51:20_35	peptide_1138	53.846	13	6	0	4	16	13	25	111	15.9	16	30
Q8IY51:20_35	peptide_5650	46.667	15	8	0	2	16	7	21	123	15.9	16	30
Q8IY51:20_35	peptide_3825	45.455	11	6	0	1	11	18	28	127	15.9	16	30
Q8IY51:20_35	peptide_1739	31.25	16	11	0	1	16	13	28	147	15.5	16	30
Q8IY51:20_35	peptide_20307	40	15	9	0	2	16	8	22	172	15.5	16	30
Q8IY51:20_35	peptide_24345	42.857	14	8	0	3	16	6	19	204	15.1	16	30
Q8IY51:20_35	peptide_19968	46.154	13	7	0	4	16	7	19	235	15.1	16	30
Q8IY51:20_35	peptide_35705	66.667	9	3	0	6	14	9	17	262	15.1	16	30
Q8IY51:20_35	peptide_30730	60	10	4	0	5	14	9	18	288	14.6	16	30
Q8IY51:20_35	peptide_7062	60	10	4	0	1	10	18	27	295	14.6	16	30
Q8IY51:20_35	peptide_8532	46.667	15	8	0	1	15	16	30	301	14.6	16	30
Q8IY51:20_35	peptide_34274	54.545	11	5	0	4	14	7	17	304	14.6	16	30
Q8IY51:20_35	peptide_30244	50	10	5	0	1	10	5	14	325	14.6	16	30
Q8IY51:20_35	peptide_27030	41.667	12	7	0	1	12	12	23	343	14.6	16	30
Q8IY51:20_35	peptide_2298	50	14	7	0	1	14	6	19	354	14.6	16	30
Q8IY51:20_35	peptide_26493	53.333	15	5	1	1	13	16	30	366	14.6	16	30
Q8IY51:20_35	peptide_890	42.857	14	8	0	1	14	1	14	370	14.6	16	30
Q8N720:182_197	peptide_21216	57.143	14	6	0	2	15	13	26	4.7	19.7	16	30
Q8N720:182_197	peptide_32063	50	12	6	0	2	13	19	30	65	16.8	16	30
Q8N720:182_197	peptide_21200	60	10	4	0	6	15	2	11	117	15.9	16	30
Q8N720:182_197	peptide_7512	33.333	15	10	0	2	16	10	24	144	15.5	16	30
Q8N720:182_197	peptide_36317	45.455	11	6	0	5	15	5	15	152	15.5	16	30
Q8N720:182_197	peptide_31210	42.857	14	8	0	2	15	4	17	200	15.5	16	30
Q8N720:182_197	peptide_31488	54.545	11	5	0	2	12	15	25	227	15.1	16	30
Q8N720:182_197	peptide_124	62.5	8	3	0	6	13	1	8	232	15.1	16	30
Q8N720:182_197	peptide_33396	50	12	6	0	5	16	15	26	240	15.1	16	30
Q8N720:182_197	peptide_8183	46.154	13	7	0	4	16	16	28	301	14.6	16	30
Q8N720:182_197	peptide_23605	45.455	11	6	0	6	16	19	29	315	14.6	16	30
Q8N720:182_197	peptide_2791	40	15	9	0	1	15	16	30	321	14.6	16	30
Q8N720:182_197	peptide_35753	62.5	8	3	0	7	14	3	10	347	14.6	16	30
Q8N720:182_197	peptide_10477	62.5	8	3	0	2	9	2	9	347	14.6	16	30
Q8N720:182_197	peptide_35077	41.667	12	7	0	4	15	15	26	378	14.6	16	30
Q8N720:182_197	peptide_2396	35.714	14	9	0	1	14	6	19	445	14.2	16	30
Q8N720:182_197	peptide_19072	71.429	7	2	0	7	13	3	9	454	14.2	16	30
Q8N720:182_197	peptide_3223	35.714	14	9	0	2	15	6	19	454	14.2	16	30
Q8N720:182_197	peptide_8903	45.455	11	6	0	4	14	17	27	459	14.2	16	30
Q8N720:182_197	peptide_7004	41.667	12	7	0	2	13	5	16	469	14.2	16	30
Q8N7M2:126_143	peptide_13205	53.846	13	6	0	2	14	1	13	32	17.6	18	30
Q8N7M2:126_143	peptide_24360	58.333	12	4	1	4	15	1	11	36	17.6	18	30
Q8N7M2:126_143	peptide_6279	50	14	7	0	4	17	3	16	68	16.8	18	30
Q8N7M2:126_143	peptide_23712	54.545	11	5	0	3	13	7	17	86	16.8	18	30
Q8N7M2:126_143	peptide_18664	35.714	14	9	0	2	15	12	25	87	16.3	18	30
Q8N7M2:126_143	peptide_18761	38.462	13	8	0	5	17	15	27	99	16.3	18	30
Q8N7M2:126_143	peptide_32856	43.75	16	8	1	2	17	16	30	104	16.3	18	30
Q8N7M2:126_143	peptide_26492	35.294	17	11	0	1	17	2	18	138	15.9	18	30
Q8N7M2:126_143	peptide_20719	50	12	6	0	6	17	6	17	144	15.9	18	30
Q8N7M2:126_143	peptide_24998	46.154	13	6	1	3	15	1	12	149	15.9	18	30
Q8N7M2:126_143	peptide_33835	42.857	14	8	0	1	14	11	24	181	15.5	18	30
Q8N7M2:126_143	peptide_14030	38.462	13	8	0	4	16	15	27	195	15.5	18	30
Q8N7M2:126_143	peptide_10781	62.5	8	3	0	7	14	21	28	215	15.5	18	30
Q8N7M2:126_143	peptide_36885	46.154	13	7	0	5	17	2	14	217	15.5	18	30
Q8N7M2:126_143	peptide_22700	54.545	11	5	0	1	11	8	18	231	15.5	18	30
Q8N7M2:126_143	peptide_33587	46.154	13	7	0	3	15	18	30	234	15.5	18	30
Q8N7M2:126_143	peptide_156	55.556	9	4	0	2	10	11	19	239	15.5	18	30
Q8N7M2:126_143	peptide_5520	50	12	6	0	2	13	4	15	244	15.1	18	30
Q8N7M2:126_143	peptide_23434	57.143	14	5	1	2	15	2	14	249	15.1	18	30
Q8N7M2:126_143	peptide_24530	85.714	7	1	0	3	9	14	20	263	15.1	18	30
Q8N895:2_20	peptide_36972	66.667	12	4	0	7	18	12	23	60	17.2	19	30
Q8N895:2_20	peptide_11445	66.667	9	3	0	7	15	10	18	80	16.8	19	30
Q8N895:2_20	peptide_7851	58.333	12	5	0	6	17	9	20	119	16.3	19	30
Q8N895:2_20	peptide_13245	50	14	7	0	3	16	14	27	134	15.9	19	30
Q8N895:2_20	peptide_17855	50	12	6	0	6	17	12	23	139	15.9	19	30
Q8N895:2_20	peptide_3847	38.462	13	8	0	3	15	12	24	146	15.9	19	30
Q8N895:2_20	peptide_28292	60	10	4	0	7	16	13	22	166	15.9	19	30
Q8N895:2_20	peptide_22628	75	8	2	0	9	16	14	21	173	15.9	19	30
Q8N895:2_20	peptide_14514	47.368	19	9	1	1	19	13	30	181	15.9	19	30
Q8N895:2_20	peptide_12201	75	8	2	0	9	16	9	16	185	15.9	19	30
Q8N895:2_20	peptide_33266	62.5	8	3	0	9	16	3	10	187	15.9	19	30
Q8N895:2_20	peptide_17024	45.455	11	6	0	6	16	2	12	189	15.5	19	30
Q8N895:2_20	peptide_37266	46.154	13	7	0	7	19	3	15	195	15.5	19	30
Q8N895:2_20	peptide_10258	75	8	2	0	7	14	1	8	214	15.5	19	30
Q8N895:2_20	peptide_24918	50	12	6	0	2	13	11	22	219	15.5	19	30
Q8N895:2_20	peptide_14942	35.714	14	9	0	2	15	7	20	228	15.5	19	30
Q8N895:2_20	peptide_22625	40	15	9	0	3	17	8	22	236	15.5	19	30
Q8N895:2_20	peptide_4178	53.846	13	6	0	6	18	18	30	238	15.5	19	30
Q8N895:2_20	peptide_21782	46.667	15	8	0	3	17	5	19	241	15.5	19	30
Q8N895:2_20	peptide_6108	75	12	1	1	9	18	13	24	271	15.1	19	30
Q8NAM6:140_155	peptide_33888	42.857	14	8	0	1	14	8	21	42	17.2	16	30
Q8NAM6:140_155	peptide_4450	50	14	6	1	1	14	9	21	58	16.8	16	30
Q8NAM6:140_155	peptide_35035	54.545	11	5	0	2	12	13	23	74	16.3	16	30
Q8NAM6:140_155	peptide_18494	66.667	12	4	0	3	14	12	23	77	16.3	16	30
Q8NAM6:140_155	peptide_4280	58.333	12	5	0	5	16	9	20	79	16.3	16	30
Q8NAM6:140_155	peptide_10525	60	10	4	0	5	14	20	29	100	16.3	16	30
Q8NAM6:140_155	peptide_25310	70	10	3	0	4	13	13	22	102	15.9	16	30
Q8NAM6:140_155	peptide_3087	54.545	11	5	0	4	14	13	23	116	15.9	16	30
Q8NAM6:140_155	peptide_12796	62.5	8	3	0	8	15	6	13	138	15.9	16	30
Q8NAM6:140_155	peptide_9314	54.545	11	5	0	5	15	16	26	151	15.5	16	30
Q8NAM6:140_155	peptide_36644	50	10	5	0	5	14	17	26	164	15.5	16	30
Q8NAM6:140_155	peptide_14019	44.444	18	6	1	3	16	7	24	166	15.5	16	30
Q8NAM6:140_155	peptide_29391	41.667	12	7	0	5	16	9	20	170	15.5	16	30
Q8NAM6:140_155	peptide_22915	57.143	14	4	1	4	15	16	29	181	15.5	16	30
Q8NAM6:140_155	peptide_23138	77.778	9	2	0	3	11	18	26	189	15.5	16	30
Q8NAM6:140_155	peptide_22520	54.545	11	5	0	5	15	11	21	189	15.5	16	30
Q8NAM6:140_155	peptide_34962	46.154	13	7	0	1	13	11	23	230	15.1	16	30
Q8NAM6:140_155	peptide_30942	75	8	2	0	3	10	4	11	232	15.1	16	30
Q8NAM6:140_155	peptide_36174	75	8	2	0	1	8	21	28	237	15.1	16	30
Q8NAM6:140_155	peptide_30867	54.545	11	5	0	3	13	1	11	237	15.1	16	30
Q8NDW4:55_71	peptide_32459	42.105	19	9	1	1	17	8	26	2.2	21	17	30
Q8NDW4:55_71	peptide_35983	35.294	17	11	0	1	17	10	26	25	18	17	30
Q8NDW4:55_71	peptide_17945	36.364	11	7	0	4	14	1	11	58	16.8	17	30
Q8NDW4:55_71	peptide_19305	54.545	11	5	0	6	16	11	21	176	15.5	17	30
Q8NDW4:55_71	peptide_8965	60	10	4	0	1	10	11	20	176	15.5	17	30
Q8NDW4:55_71	peptide_13770	62.5	8	3	0	8	15	22	29	211	15.5	17	30
Q8NDW4:55_71	peptide_35429	50	10	5	0	8	17	5	14	285	15.1	17	30
Q8NDW4:55_71	peptide_8640	71.429	7	2	0	1	7	24	30	298	15.1	17	30
Q8NDW4:55_71	peptide_34959	66.667	6	2	0	8	13	10	15	301	15.1	17	30
Q8NDW4:55_71	peptide_22314	55.556	9	4	0	6	14	14	22	321	14.6	17	30
Q8NDW4:55_71	peptide_20019	41.667	12	7	0	3	14	6	17	350	14.6	17	30
Q8NDW4:55_71	peptide_28364	71.429	7	2	0	10	16	6	12	385	14.6	17	30
Q8NDW4:55_71	peptide_9311	50	12	6	0	5	16	1	12	443	14.2	17	30
Q8NDW4:55_71	peptide_18931	44.444	9	5	0	5	13	19	27	458	14.2	17	30
Q8NDW4:55_71	peptide_33819	60	10	4	0	2	11	6	15	515	14.2	17	30
Q8NDW4:55_71	peptide_26902	83.333	6	1	0	1	6	24	29	521	14.2	17	30
Q8NDW4:55_71	peptide_4992	46.154	13	7	0	1	13	10	22	521	14.2	17	30
Q8NDW4:55_71	peptide_37456	50	10	5	0	6	15	12	21	549	14.2	17	30
Q8NDW4:55_71	peptide_17555	33.333	15	8	1	4	16	14	28	574	14.2	17	30
Q8NDW4:55_71	peptide_15491	71.429	7	2	0	8	14	18	24	655	13.8	17	30
Q8NF99:19_34	peptide_35325	63.636	11	4	0	5	15	16	26	15	18.5	16	30
Q8NF99:19_34	peptide_16191	54.545	11	5	0	5	15	7	17	40	17.2	16	30
Q8NF99:19_34	peptide_16565	53.333	15	7	0	2	16	10	24	41	17.2	16	30
Q8NF99:19_34	peptide_3800	50	14	7	0	3	16	4	17	47	17.2	16	30
Q8NF99:19_34	peptide_6821	42.857	14	8	0	1	14	1	14	66	16.8	16	30
Q8NF99:19_34	peptide_31255	53.846	13	5	1	4	16	14	25	77	16.3	16	30
Q8NF99:19_34	peptide_5620	75	8	2	0	7	14	19	26	77	16.3	16	30
Q8NF99:19_34	peptide_23791	75	8	2	0	7	14	14	21	80	16.3	16	30
Q8NF99:19_34	peptide_3607	54.545	11	5	0	5	15	15	25	117	15.9	16	30
Q8NF99:19_34	peptide_23648	50	12	6	0	5	16	14	25	124	15.9	16	30
Q8NF99:19_34	peptide_28492	35.714	14	9	0	3	16	12	25	132	15.9	16	30
Q8NF99:19_34	peptide_35707	33.333	15	10	0	1	15	7	21	137	15.9	16	30
Q8NF99:19_34	peptide_23744	54.545	11	5	0	4	14	10	20	141	15.9	16	30
Q8NF99:19_34	peptide_34037	45.455	11	6	0	4	14	14	24	146	15.5	16	30
Q8NF99:19_34	peptide_12224	40	15	9	0	2	16	2	16	156	15.5	16	30
Q8NF99:19_34	peptide_11043	46.154	13	7	0	2	14	8	20	157	15.5	16	30
Q8NF99:19_34	peptide_37787	54.545	11	5	0	5	15	6	16	159	15.5	16	30
Q8NF99:19_34	peptide_10710	54.545	11	5	0	1	11	2	12	173	15.5	16	30
Q8NF99:19_34	peptide_34505	45.455	11	6	0	4	14	15	25	177	15.5	16	30
Q8NF99:19_34	peptide_20596	45.455	11	6	0	6	16	2	12	193	15.5	16	30
Q8NHM5:106_124	peptide_15287	77.778	9	2	0	8	16	20	28	55	17.2	19	30
Q8NHM5:106_124	peptide_24486	52.632	19	6	1	3	18	1	19	90	16.8	19	30
Q8NHM5:106_124	peptide_7184	43.75	16	9	0	3	18	5	20	131	16.3	19	30
Q8NHM5:106_124	peptide_28148	25	16	12	0	3	18	9	24	143	15.9	19	30
Q8NHM5:106_124	peptide_20107	70	10	3	0	1	10	2	11	161	15.9	19	30
Q8NHM5:106_124	peptide_3797	66.667	9	3	0	1	9	18	26	164	15.9	19	30
Q8NHM5:106_124	peptide_2136	40	15	9	0	4	18	1	15	170	15.9	19	30
Q8NHM5:106_124	peptide_9923	38.889	18	11	0	1	18	13	30	205	15.5	19	30
Q8NHM5:106_124	peptide_10284	54.545	11	5	0	1	11	13	23	233	15.5	19	30
Q8NHM5:106_124	peptide_9271	50	10	5	0	3	12	11	20	301	15.1	19	30
Q8NHM5:106_124	peptide_4234	50	12	6	0	7	18	8	19	301	15.1	19	30
Q8NHM5:106_124	peptide_15675	46.154	13	7	0	3	15	6	18	304	15.1	19	30
Q8NHM5:106_124	peptide_25948	45.455	11	6	0	7	17	14	24	311	15.1	19	30
Q8NHM5:106_124	peptide_27721	46.667	15	8	0	1	15	16	30	380	14.6	19	30
Q8NHM5:106_124	peptide_3894	40	10	6	0	2	11	4	13	496	14.6	19	30
Q8NHM5:106_124	peptide_32743	66.667	9	3	0	10	18	14	22	546	14.2	19	30
Q8NHM5:106_124	peptide_26110	66.667	9	3	0	5	13	3	11	594	14.2	19	30
Q8NHM5:106_124	peptide_29478	50	16	6	1	4	19	4	17	607	14.2	19	30
Q8NHM5:106_124	peptide_5301	46.667	15	6	1	4	18	3	15	660	14.2	19	30
Q8NHM5:106_124	peptide_26443	50	12	6	0	7	18	13	24	668	14.2	19	30
Q8TCN5:361_378	peptide_35244	46.667	15	8	0	2	16	14	28	70	16.8	18	30
Q8TCN5:361_378	peptide_27772	33.333	18	12	0	1	18	1	18	75	16.8	18	30
Q8TCN5:361_378	peptide_533	75	8	2	0	1	8	13	20	109	16.3	18	30
Q8TCN5:361_378	peptide_5625	50	14	7	0	5	18	4	17	115	16.3	18	30
Q8TCN5:361_378	peptide_11461	53.846	13	6	0	1	13	8	20	117	16.3	18	30
Q8TCN5:361_378	peptide_24826	38.889	18	11	0	1	18	10	27	133	15.9	18	30
Q8TCN5:361_378	peptide_13446	38.462	13	8	0	1	13	16	28	138	15.9	18	30
Q8TCN5:361_378	peptide_17163	46.154	13	7	0	2	14	1	13	203	15.5	18	30
Q8TCN5:361_378	peptide_16044	54.545	11	5	0	7	17	15	25	244	15.1	18	30
Q8TCN5:361_378	peptide_19835	37.5	16	10	0	2	17	14	29	247	15.1	18	30
Q8TCN5:361_378	peptide_28630	54.545	11	5	0	2	12	4	14	269	15.1	18	30
Q8TCN5:361_378	peptide_19767	63.636	11	4	0	1	11	7	17	274	15.1	18	30
Q8TCN5:361_378	peptide_13907	62.5	8	3	0	10	17	2	9	280	15.1	18	30
Q8TCN5:361_378	peptide_17437	66.667	9	3	0	9	17	19	27	305	15.1	18	30
Q8TCN5:361_378	peptide_13606	45.455	11	6	0	3	13	6	16	333	15.1	18	30
Q8TCN5:361_378	peptide_4664	37.5	16	10	0	3	18	1	16	390	14.6	18	30
Q8TCN5:361_378	peptide_3902	57.143	14	5	1	4	17	2	14	412	14.6	18	30
Q8TCN5:361_378	peptide_8858	58.333	12	5	0	1	12	10	21	421	14.6	18	30
Q8TCN5:361_378	peptide_29175	50	12	6	0	2	13	6	17	448	14.6	18	30
Q8TCN5:361_378	peptide_31860	46.154	13	7	0	1	13	14	26	483	14.2	18	30
Q8TE12:1_16	peptide_11759	60	15	6	0	2	16	14	28	10	18.9	16	30
Q8TE12:1_16	peptide_17860	66.667	12	4	0	4	15	8	19	15	18.5	16	30
Q8TE12:1_16	peptide_21132	50	12	6	0	1	12	14	25	39	17.2	16	30
Q8TE12:1_16	peptide_1806	50	14	7	0	3	16	9	22	40	17.2	16	30
Q8TE12:1_16	peptide_13842	40	15	9	0	1	15	6	20	43	17.2	16	30
Q8TE12:1_16	peptide_16862	60	10	4	0	2	11	13	22	50	16.8	16	30
Q8TE12:1_16	peptide_21735	60	10	4	0	3	12	4	13	74	16.3	16	30
Q8TE12:1_16	peptide_20600	60	10	4	0	1	10	5	14	102	15.9	16	30
Q8TE12:1_16	peptide_35644	58.333	12	5	0	4	15	9	20	115	15.9	16	30
Q8TE12:1_16	peptide_17392	50	12	6	0	2	13	1	12	120	15.9	16	30
Q8TE12:1_16	peptide_4165	33.333	15	10	0	2	16	14	28	120	15.9	16	30
Q8TE12:1_16	peptide_15023	70	10	3	0	7	16	1	10	137	15.9	16	30
Q8TE12:1_16	peptide_36506	50	14	7	0	2	15	14	27	140	15.9	16	30
Q8TE12:1_16	peptide_26110	42.857	14	8	0	3	16	7	20	152	15.5	16	30
Q8TE12:1_16	peptide_4541	45.455	11	6	0	6	16	18	28	161	15.5	16	30
Q8TE12:1_16	peptide_13140	43.75	16	9	0	1	16	1	16	193	15.5	16	30
Q8TE12:1_16	peptide_11785	55.556	9	4	0	3	11	12	20	211	15.1	16	30
Q8TE12:1_16	peptide_31043	45.455	11	6	0	1	11	8	18	215	15.1	16	30
Q8TE12:1_16	peptide_30046	38.462	13	8	0	3	15	16	28	225	15.1	16	30
Q8TE12:1_16	peptide_30966	75	8	2	0	4	11	5	12	240	15.1	16	30
Q8TEK3:141_162	peptide_24826	42.105	19	11	0	3	21	6	24	4	21	22	30
Q8TEK3:141_162	peptide_2733	37.5	16	10	0	1	16	15	30	15	19.3	22	30
Q8TEK3:141_162	peptide_17913	40.909	22	12	1	1	22	5	25	16	19.3	22	30
Q8TEK3:141_162	peptide_28500	50	18	9	0	5	22	1	18	21	18.9	22	30
Q8TEK3:141_162	peptide_14151	40.909	22	12	1	2	22	3	24	30	18.5	22	30
Q8TEK3:141_162	peptide_8857	38.462	13	8	0	1	13	11	23	32	18	22	30
Q8TEK3:141_162	peptide_31290	38.095	21	13	0	2	22	7	27	36	18	22	30
Q8TEK3:141_162	peptide_37567	57.143	14	6	0	8	21	1	14	37	18	22	30
Q8TEK3:141_162	peptide_29905	50	16	8	0	6	21	11	26	42	18	22	30
Q8TEK3:141_162	peptide_37261	40	20	12	0	3	22	5	24	45	17.6	22	30
Q8TEK3:141_162	peptide_13739	29.412	17	12	0	6	22	10	26	61	17.6	22	30
Q8TEK3:141_162	peptide_2865	52.941	17	8	0	1	17	14	30	76	17.2	22	30
Q8TEK3:141_162	peptide_18576	53.846	13	6	0	8	20	10	22	107	16.8	22	30
Q8TEK3:141_162	peptide_7203	50	20	9	1	1	19	1	20	150	16.3	22	30
Q8TEK3:141_162	peptide_7709	58.333	12	5	0	9	20	16	27	185	15.9	22	30
Q8TEK3:141_162	peptide_12728	42.105	19	11	0	2	20	1	19	199	15.9	22	30
Q8TEK3:141_162	peptide_29673	38.889	18	9	1	4	19	3	20	207	15.9	22	30
Q8TEK3:141_162	peptide_26563	50	12	6	0	2	13	3	14	216	15.9	22	30
Q8TEK3:141_162	peptide_15608	36.842	19	12	0	2	20	10	28	221	15.9	22	30
Q8TEK3:141_162	peptide_4450	40	10	6	0	12	21	6	15	223	15.9	22	30
Q8TF39:205_220	peptide_17376	45.455	11	6	0	2	12	8	18	45	17.2	16	30
Q8TF39:205_220	peptide_21289	57.143	14	6	0	2	15	5	18	57	16.8	16	30
Q8TF39:205_220	peptide_17989	77.778	9	2	0	2	10	2	10	74	16.3	16	30
Q8TF39:205_220	peptide_11593	54.545	11	5	0	5	15	12	22	74	16.3	16	30
Q8TF39:205_220	peptide_11605	62.5	8	3	0	3	10	14	21	95	16.3	16	30
Q8TF39:205_220	peptide_20304	66.667	9	3	0	5	13	5	13	134	15.9	16	30
Q8TF39:205_220	peptide_28691	60	10	4	0	3	12	12	21	151	15.5	16	30
Q8TF39:205_220	peptide_16436	43.75	16	9	0	1	16	6	21	156	15.5	16	30
Q8TF39:205_220	peptide_7025	54.545	11	5	0	5	15	6	16	156	15.5	16	30
Q8TF39:205_220	peptide_21517	50	10	5	0	3	12	21	30	164	15.5	16	30
Q8TF39:205_220	peptide_25596	85.714	7	1	0	6	12	5	11	170	15.5	16	30
Q8TF39:205_220	peptide_17602	58.333	12	5	0	1	12	18	29	185	15.5	16	30
Q8TF39:205_220	peptide_1068	66.667	9	3	0	5	13	19	27	193	15.5	16	30
Q8TF39:205_220	peptide_10869	66.667	9	3	0	3	11	15	23	202	15.1	16	30
Q8TF39:205_220	peptide_28271	46.154	13	7	0	1	13	6	18	204	15.1	16	30
Q8TF39:205_220	peptide_4107	60	10	4	0	4	13	5	14	213	15.1	16	30
Q8TF39:205_220	peptide_15489	26.667	15	11	0	1	15	12	26	259	15.1	16	30
Q8TF39:205_220	peptide_13450	60	10	4	0	6	15	11	20	270	15.1	16	30
Q8TF39:205_220	peptide_34175	62.5	8	3	0	3	10	21	28	282	15.1	16	30
Q8TF39:205_220	peptide_5532	50	10	5	0	6	15	21	30	282	15.1	16	30
Q8WTR7:97_112	peptide_26196	42.857	14	8	0	1	14	13	26	11	18.9	16	30
Q8WTR7:97_112	peptide_18575	50	14	7	0	2	15	7	20	15	18.5	16	30
Q8WTR7:97_112	peptide_3352	40	15	9	0	2	16	13	27	19	18	16	30
Q8WTR7:97_112	peptide_22620	77.778	9	2	0	1	9	20	28	44	17.2	16	30
Q8WTR7:97_112	peptide_17983	70	10	3	0	1	10	20	29	82	16.3	16	30
Q8WTR7:97_112	peptide_34061	46.154	13	7	0	3	15	13	25	101	15.9	16	30
Q8WTR7:97_112	peptide_8782	47.368	19	7	1	1	16	10	28	111	15.9	16	30
Q8WTR7:97_112	peptide_32284	70	10	3	0	2	11	17	26	119	15.9	16	30
Q8WTR7:97_112	peptide_27542	50	12	6	0	5	16	3	14	121	15.9	16	30
Q8WTR7:97_112	peptide_35969	37.5	16	10	0	1	16	3	18	123	15.9	16	30
Q8WTR7:97_112	peptide_33416	46.154	13	7	0	2	14	4	16	144	15.5	16	30
Q8WTR7:97_112	peptide_2097	40	15	9	0	1	15	7	21	146	15.5	16	30
Q8WTR7:97_112	peptide_11943	83.333	6	1	0	7	12	18	23	147	15.5	16	30
Q8WTR7:97_112	peptide_4957	53.846	13	6	0	4	16	10	22	152	15.5	16	30
Q8WTR7:97_112	peptide_13013	50	10	5	0	4	13	9	18	175	15.5	16	30
Q8WTR7:97_112	peptide_34187	66.667	9	3	0	1	9	1	9	179	15.5	16	30
Q8WTR7:97_112	peptide_28248	55.556	9	4	0	1	9	15	23	200	15.5	16	30
Q8WTR7:97_112	peptide_6629	38.889	18	7	1	1	14	5	22	211	15.1	16	30
Q8WTR7:97_112	peptide_33043	66.667	9	3	0	2	10	17	25	288	14.6	16	30
Q8WTR7:97_112	peptide_10219	85.714	7	1	0	3	9	14	20	288	14.6	16	30
Q8WY36:370_393	peptide_14903	46.154	13	7	0	1	13	12	24	38	18	24	30
Q8WY36:370_393	peptide_54	60	10	4	0	15	24	2	11	85	17.2	24	30
Q8WY36:370_393	peptide_31652	46.667	15	8	0	2	16	7	21	98	16.8	24	30
Q8WY36:370_393	peptide_3475	47.368	19	9	1	6	24	3	20	106	16.8	24	30
Q8WY36:370_393	peptide_10504	37.5	16	10	0	8	23	3	18	161	16.3	24	30
Q8WY36:370_393	peptide_1337	45.455	11	6	0	2	12	20	30	161	16.3	24	30
Q8WY36:370_393	peptide_20945	45.455	11	6	0	3	13	19	29	168	16.3	24	30
Q8WY36:370_393	peptide_12449	46.154	13	7	0	2	14	9	21	181	16.3	24	30
Q8WY36:370_393	peptide_4682	50	16	8	0	6	21	6	21	185	16.3	24	30
Q8WY36:370_393	peptide_5490	38.462	13	8	0	3	15	15	27	223	15.9	24	30
Q8WY36:370_393	peptide_18622	33.333	21	14	0	3	23	4	24	248	15.9	24	30
Q8WY36:370_393	peptide_19912	37.5	16	9	1	2	17	13	27	283	15.5	24	30
Q8WY36:370_393	peptide_32587	50	16	8	0	4	19	4	19	289	15.5	24	30
Q8WY36:370_393	peptide_14629	50	10	5	0	5	14	4	13	296	15.5	24	30
Q8WY36:370_393	peptide_37303	60	10	4	0	4	13	21	30	299	15.5	24	30
Q8WY36:370_393	peptide_32133	41.176	17	9	1	2	17	14	30	299	15.5	24	30
Q8WY36:370_393	peptide_20614	45.455	11	6	0	9	19	4	14	308	15.5	24	30
Q8WY36:370_393	peptide_3078	45.455	11	6	0	3	13	15	25	321	15.5	24	30
Q8WY36:370_393	peptide_16583	54.545	11	5	0	10	20	4	14	349	15.5	24	30
Q8WY36:370_393	peptide_7839	62.5	8	3	0	2	9	19	26	417	15.1	24	30
Q92481:180_198	peptide_19553	57.143	14	6	0	6	19	1	14	6	20.2	19	30
Q92481:180_198	peptide_16021	46.667	15	8	0	5	19	10	24	32	18	19	30
Q92481:180_198	peptide_19378	52.941	17	4	1	7	19	13	29	34	18	19	30
Q92481:180_198	peptide_12012	63.636	11	4	0	5	15	20	30	35	17.6	19	30
Q92481:180_198	peptide_5156	61.538	13	5	0	2	14	16	28	67	17.2	19	30
Q92481:180_198	peptide_14710	61.538	13	5	0	3	15	1	13	78	16.8	19	30
Q92481:180_198	peptide_18913	53.846	13	6	0	5	17	16	28	100	16.3	19	30
Q92481:180_198	peptide_7345	54.545	11	5	0	5	15	13	23	133	16.3	19	30
Q92481:180_198	peptide_17954	53.333	15	6	1	5	18	5	19	149	15.9	19	30
Q92481:180_198	peptide_11809	33.333	18	12	0	2	19	12	29	152	15.9	19	30
Q92481:180_198	peptide_35311	50	12	6	0	8	19	17	28	195	15.5	19	30
Q92481:180_198	peptide_17850	61.538	13	4	1	1	13	3	14	201	15.5	19	30
Q92481:180_198	peptide_27166	41.176	17	10	0	2	18	10	26	205	15.5	19	30
Q92481:180_198	peptide_14991	41.667	12	7	0	7	18	1	12	228	15.5	19	30
Q92481:180_198	peptide_8659	41.176	17	10	0	2	18	2	18	228	15.5	19	30
Q92481:180_198	peptide_14331	50	12	6	0	1	12	8	19	236	15.5	19	30
Q92481:180_198	peptide_26902	45.455	11	6	0	9	19	17	27	249	15.5	19	30
Q92481:180_198	peptide_37815	70	10	3	0	2	11	7	16	268	15.1	19	30
Q92481:180_198	peptide_14021	55.556	9	4	0	3	11	19	27	268	15.1	19	30
Q92481:180_198	peptide_12	54.545	11	5	0	8	18	2	12	268	15.1	19	30
Q92731:352_377	peptide_29614	38.095	21	13	0	3	23	1	21	10	20.2	26	30
Q92731:352_377	peptide_25837	72.727	11	3	0	5	15	5	15	26	18.9	26	30
Q92731:352_377	peptide_32476	43.75	16	9	0	8	23	15	30	27	18.9	26	30
Q92731:352_377	peptide_5704	42.105	19	11	0	8	26	10	28	36	18.5	26	30
Q92731:352_377	peptide_30866	50	12	6	0	2	13	13	24	59	17.6	26	30
Q92731:352_377	peptide_8360	52.941	17	8	0	3	19	14	30	64	17.6	26	30
Q92731:352_377	peptide_10603	46.667	15	8	0	4	18	4	18	68	17.6	26	30
Q92731:352_377	peptide_8396	87.5	8	1	0	17	24	7	14	70	17.6	26	30
Q92731:352_377	peptide_6152	58.333	12	5	0	1	12	17	28	72	17.6	26	30
Q92731:352_377	peptide_23697	63.636	11	4	0	16	26	11	21	93	17.2	26	30
Q92731:352_377	peptide_23334	50	10	5	0	10	19	5	14	95	17.2	26	30
Q92731:352_377	peptide_29652	53.333	15	6	1	4	18	17	30	150	16.8	26	30
Q92731:352_377	peptide_32815	47.059	17	9	0	7	23	14	30	165	16.3	26	30
Q92731:352_377	peptide_29933	46.154	13	7	0	10	22	9	21	168	16.3	26	30
Q92731:352_377	peptide_11519	40	20	12	0	4	23	7	26	203	16.3	26	30
Q92731:352_377	peptide_17765	66.667	9	3	0	2	10	20	28	209	16.3	26	30
Q92731:352_377	peptide_17127	66.667	12	2	1	15	24	7	18	247	15.9	26	30
Q92731:352_377	peptide_7694	75	8	2	0	8	15	3	10	247	15.9	26	30
Q92731:352_377	peptide_10490	60	10	4	0	3	12	5	14	252	15.9	26	30
Q92731:352_377	peptide_20076	53.846	13	6	0	10	22	11	23	274	15.9	26	30
Q92786:295_310	peptide_31428	40	15	9	0	1	15	3	17	11	18.9	16	30
Q92786:295_310	peptide_11599	60	10	4	0	6	15	21	30	30	17.6	16	30
Q92786:295_310	peptide_11655	50	16	5	1	1	16	3	15	42	17.2	16	30
Q92786:295_310	peptide_22525	45.455	11	6	0	5	15	11	21	59	16.8	16	30
Q92786:295_310	peptide_23284	50	14	7	0	1	14	15	28	80	16.3	16	30
Q92786:295_310	peptide_25003	58.333	12	5	0	1	12	12	23	108	15.9	16	30
Q92786:295_310	peptide_24005	46.154	13	7	0	1	13	4	16	124	15.9	16	30
Q92786:295_310	peptide_18185	40	15	9	0	2	16	6	20	172	15.5	16	30
Q92786:295_310	peptide_31552	50	14	7	0	2	15	12	25	197	15.5	16	30
Q92786:295_310	peptide_26561	53.846	13	6	0	3	15	6	18	215	15.1	16	30
Q92786:295_310	peptide_36571	40	10	6	0	7	16	7	16	222	15.1	16	30
Q92786:295_310	peptide_9148	83.333	6	1	0	5	10	9	14	225	15.1	16	30
Q92786:295_310	peptide_7741	55.556	9	4	0	1	9	18	26	295	14.6	16	30
Q92786:295_310	peptide_12330	55.556	9	4	0	1	9	5	13	311	14.6	16	30
Q92786:295_310	peptide_25488	62.5	8	3	0	5	12	5	12	325	14.6	16	30
Q92786:295_310	peptide_30929	43.75	16	7	1	3	16	5	20	332	14.6	16	30
Q92786:295_310	peptide_1338	54.545	11	5	0	2	12	20	30	339	14.6	16	30
Q92786:295_310	peptide_35112	83.333	6	1	0	3	8	7	12	347	14.6	16	30
Q92786:295_310	peptide_16058	100	5	0	0	5	9	2	6	374	14.6	16	30
Q92786:295_310	peptide_6299	71.429	7	2	0	3	9	11	17	386	14.6	16	30
Q96BR9:366_383	peptide_21922	43.75	16	9	0	1	16	5	20	5.3	20.2	18	30
Q96BR9:366_383	peptide_9274	58.333	12	5	0	3	14	19	30	57	17.2	18	30
Q96BR9:366_383	peptide_35191	31.25	16	11	0	1	16	6	21	77	16.8	18	30
Q96BR9:366_383	peptide_14755	70	10	3	0	6	15	15	24	85	16.8	18	30
Q96BR9:366_383	peptide_8257	54.545	11	5	0	4	14	13	23	93	16.3	18	30
Q96BR9:366_383	peptide_8257	50	12	6	0	4	15	8	19	674	14.2	18	30
Q96BR9:366_383	peptide_7210	50	16	8	0	2	17	15	30	105	16.3	18	30
Q96BR9:366_383	peptide_7352	35.294	17	11	0	1	17	3	19	109	16.3	18	30
Q96BR9:366_383	peptide_8007	40	15	9	0	4	18	10	24	114	16.3	18	30
Q96BR9:366_383	peptide_14404	42.105	19	10	1	1	18	2	20	124	15.9	18	30
Q96BR9:366_383	peptide_9036	54.545	11	5	0	7	17	11	21	134	15.9	18	30
Q96BR9:366_383	peptide_22765	50	14	7	0	3	16	12	25	137	15.9	18	30
Q96BR9:366_383	peptide_23925	85.714	7	1	0	6	12	16	22	164	15.9	18	30
Q96BR9:366_383	peptide_34770	60	10	4	0	2	11	19	28	170	15.9	18	30
Q96BR9:366_383	peptide_8409	75	8	2	0	1	8	22	29	183	15.5	18	30
Q96BR9:366_383	peptide_24336	50	12	6	0	7	18	14	25	191	15.5	18	30
Q96BR9:366_383	peptide_37140	33.333	18	12	0	1	18	3	20	203	15.5	18	30
Q96BR9:366_383	peptide_16015	85.714	7	1	0	5	11	8	14	212	15.5	18	30
Q96BR9:366_383	peptide_3386	45.455	11	6	0	1	11	14	24	224	15.5	18	30
Q96BR9:366_383	peptide_14597	45.455	11	6	0	5	15	6	16	234	15.5	18	30
Q96BR9:366_383	peptide_14345	50	18	7	1	1	18	6	21	236	15.5	18	30
Q96E29:181_199	peptide_744	37.5	16	10	0	3	18	8	23	25	18	19	30
Q96E29:181_199	peptide_29188	33.333	18	12	0	2	19	6	23	39	17.6	19	30
Q96E29:181_199	peptide_8483	35.294	17	11	0	3	19	12	28	62	17.2	19	30
Q96E29:181_199	peptide_25023	46.154	13	7	0	3	15	13	25	76	16.8	19	30
Q96E29:181_199	peptide_3005	57.143	14	6	0	5	18	10	23	88	16.8	19	30
Q96E29:181_199	peptide_32072	50	16	5	1	3	15	14	29	101	16.3	19	30
Q96E29:181_199	peptide_2468	36.842	19	12	0	1	19	4	22	121	16.3	19	30
Q96E29:181_199	peptide_10559	33.333	15	10	0	5	19	5	19	164	15.9	19	30
Q96E29:181_199	peptide_13359	40	10	6	0	3	12	17	26	166	15.9	19	30
Q96E29:181_199	peptide_33390	41.667	12	7	0	2	13	13	24	197	15.5	19	30
Q96E29:181_199	peptide_2097	52.941	17	6	1	2	18	2	16	257	15.5	19	30
Q96E29:181_199	peptide_27059	54.545	11	5	0	4	14	19	29	265	15.1	19	30
Q96E29:181_199	peptide_25442	40	15	9	0	4	18	3	17	265	15.1	19	30
Q96E29:181_199	peptide_11139	50	12	6	0	7	18	17	28	292	15.1	19	30
Q96E29:181_199	peptide_15016	46.154	13	7	0	5	17	9	21	301	15.1	19	30
Q96E29:181_199	peptide_23899	45.455	11	6	0	2	12	20	30	304	15.1	19	30
Q96E29:181_199	peptide_20429	38.889	18	11	0	2	19	2	19	308	15.1	19	30
Q96E29:181_199	peptide_37231	46.154	13	7	0	7	19	8	20	321	15.1	19	30
Q96E29:181_199	peptide_4407	60	10	4	0	6	15	6	15	346	15.1	19	30
Q96E29:181_199	peptide_23123	55.556	9	4	0	4	12	7	15	350	15.1	19	30
Q96F45:160_175	peptide_714	77.778	9	2	0	5	13	18	26	37	17.2	16	30
Q96F45:160_175	peptide_28960	50	12	6	0	1	12	19	30	49	17.2	16	30
Q96F45:160_175	peptide_4547	58.333	12	5	0	5	16	4	15	50	16.8	16	30
Q96F45:160_175	peptide_13865	58.333	12	5	0	1	12	9	20	65	16.8	16	30
Q96F45:160_175	peptide_25859	70	10	3	0	3	12	5	14	85	16.3	16	30
Q96F45:160_175	peptide_3770	87.5	8	1	0	5	12	6	13	88	16.3	16	30
Q96F45:160_175	peptide_28898	54.545	11	5	0	3	13	10	20	93	16.3	16	30
Q96F45:160_175	peptide_7715	77.778	9	2	0	4	12	14	22	112	15.9	16	30
Q96F45:160_175	peptide_4796	46.667	15	8	0	2	16	1	15	115	15.9	16	30
Q96F45:160_175	peptide_19341	60	10	4	0	2	11	20	29	121	15.9	16	30
Q96F45:160_175	peptide_37210	42.857	14	8	0	1	14	4	17	123	15.9	16	30
Q96F45:160_175	peptide_15859	63.636	11	4	0	5	15	3	13	144	15.5	16	30
Q96F45:160_175	peptide_37770	52.632	19	6	1	1	16	1	19	159	15.5	16	30
Q96F45:160_175	peptide_3364	50	12	6	0	5	16	6	17	168	15.5	16	30
Q96F45:160_175	peptide_25674	40	15	9	0	2	16	12	26	183	15.5	16	30
Q96F45:160_175	peptide_24460	50	10	5	0	7	16	9	18	197	15.5	16	30
Q96F45:160_175	peptide_31725	46.154	13	7	0	2	14	5	17	218	15.1	16	30
Q96F45:160_175	peptide_36104	58.333	12	5	0	1	12	6	17	245	15.1	16	30
Q96F45:160_175	peptide_3823	46.154	13	7	0	1	13	15	27	265	15.1	16	30
Q96F45:160_175	peptide_1231	60	10	4	0	7	16	4	13	282	15.1	16	30
Q96JM2:56_73	peptide_25588	44.444	18	10	0	1	18	5	22	8.1	19.3	18	30
Q96JM2:56_73	peptide_20070	33.333	15	10	0	3	17	11	25	20	18.5	18	30
Q96JM2:56_73	peptide_30526	41.176	17	10	0	1	17	12	28	21	18.5	18	30
Q96JM2:56_73	peptide_21031	50	12	6	0	7	18	16	27	39	17.6	18	30
Q96JM2:56_73	peptide_2249	42.857	21	8	1	1	17	2	22	52	17.2	18	30
Q96JM2:56_73	peptide_19381	53.333	15	7	0	2	16	3	17	56	17.2	18	30
Q96JM2:56_73	peptide_17897	44.444	18	10	0	1	18	2	19	61	17.2	18	30
Q96JM2:56_73	peptide_11553	43.75	16	9	0	2	17	9	24	69	16.8	18	30
Q96JM2:56_73	peptide_28533	47.059	17	9	0	1	17	5	21	72	16.8	18	30
Q96JM2:56_73	peptide_33661	60	10	4	0	2	11	13	22	97	16.3	18	30
Q96JM2:56_73	peptide_32241	100	7	0	0	5	11	7	13	97	16.3	18	30
Q96JM2:56_73	peptide_8043	53.846	13	6	0	1	13	10	22	114	16.3	18	30
Q96JM2:56_73	peptide_35091	46.154	13	7	0	1	13	8	20	117	16.3	18	30
Q96JM2:56_73	peptide_23603	61.538	13	4	1	6	18	11	22	120	16.3	18	30
Q96JM2:56_73	peptide_3969	75	8	2	0	4	11	21	28	122	16.3	18	30
Q96JM2:56_73	peptide_19570	70	10	3	0	9	18	11	20	137	15.9	18	30
Q96JM2:56_73	peptide_15154	66.667	9	3	0	1	9	19	27	144	15.9	18	30
Q96JM2:56_73	peptide_13097	75	8	2	0	3	10	5	12	161	15.9	18	30
Q96JM2:56_73	peptide_25658	42.857	14	8	0	5	18	11	24	181	15.5	18	30
Q96JM2:56_73	peptide_16779	45.455	11	6	0	3	13	14	24	185	15.5	18	30
Q96JM2:381_397	peptide_5604	77.778	9	2	0	2	10	8	16	106	16.3	17	30
Q96JM2:381_397	peptide_20521	70	10	3	0	8	17	5	14	111	16.3	17	30
Q96JM2:381_397	peptide_5808	42.857	14	8	0	3	16	9	22	140	15.9	17	30
Q96JM2:381_397	peptide_29337	61.538	13	5	0	5	17	9	21	178	15.5	17	30
Q96JM2:381_397	peptide_1518	42.857	14	8	0	2	15	10	23	259	15.1	17	30
Q96JM2:381_397	peptide_26230	63.636	11	4	0	6	16	3	13	285	15.1	17	30
Q96JM2:381_397	peptide_7896	63.636	11	4	0	5	15	7	17	288	15.1	17	30
Q96JM2:381_397	peptide_5834	54.545	11	5	0	5	15	11	21	301	15.1	17	30
Q96JM2:381_397	peptide_33711	58.333	12	5	0	6	17	9	20	311	15.1	17	30
Q96JM2:381_397	peptide_21516	54.545	11	5	0	5	15	7	17	339	14.6	17	30
Q96JM2:381_397	peptide_11710	40	15	9	0	3	17	13	27	350	14.6	17	30
Q96JM2:381_397	peptide_25028	58.333	12	5	0	4	15	1	12	398	14.6	17	30
Q96JM2:381_397	peptide_15225	54.545	11	5	0	6	16	8	18	416	14.6	17	30
Q96JM2:381_397	peptide_6633	85.714	7	1	0	11	17	17	23	416	14.6	17	30
Q96JM2:381_397	peptide_9215	75	8	2	0	1	8	2	9	438	14.6	17	30
Q96JM2:381_397	peptide_8502	40	15	9	0	1	15	1	15	453	14.2	17	30
Q96JM2:381_397	peptide_22214	35.714	14	9	0	3	16	5	18	478	14.2	17	30
Q96JM2:381_397	peptide_23836	75	8	2	0	8	15	3	10	488	14.2	17	30
Q96JM2:381_397	peptide_36364	60	10	4	0	6	15	4	13	493	14.2	17	30
Q96JM2:381_397	peptide_35212	53.846	13	6	0	3	15	17	29	515	14.2	17	30
Q96JM2:2468_2484	peptide_14118	63.636	11	4	0	4	14	6	16	28	17.6	17	30
Q96JM2:2468_2484	peptide_21137	50	16	8	0	1	16	4	19	45	17.2	17	30
Q96JM2:2468_2484	peptide_7618	60	10	4	0	5	14	17	26	61	16.8	17	30
Q96JM2:2468_2484	peptide_6833	33.333	15	10	0	3	17	12	26	82	16.3	17	30
Q96JM2:2468_2484	peptide_7925	72.727	11	3	0	3	13	20	30	86	16.3	17	30
Q96JM2:2468_2484	peptide_1639	50	14	7	0	2	15	7	20	92	16.3	17	30
Q96JM2:2468_2484	peptide_31772	53.846	13	6	0	3	15	5	17	100	16.3	17	30
Q96JM2:2468_2484	peptide_12692	50	14	7	0	1	14	13	26	137	15.9	17	30
Q96JM2:2468_2484	peptide_28629	46.154	13	7	0	5	17	18	30	158	15.5	17	30
Q96JM2:2468_2484	peptide_9028	45.455	11	6	0	5	15	15	25	158	15.5	17	30
Q96JM2:2468_2484	peptide_25901	60	10	4	0	6	15	6	15	180	15.5	17	30
Q96JM2:2468_2484	peptide_9576	57.143	14	6	0	3	16	7	20	200	15.5	17	30
Q96JM2:2468_2484	peptide_23952	75	8	2	0	6	13	14	21	204	15.5	17	30
Q96JM2:2468_2484	peptide_5916	53.846	13	6	0	5	17	5	17	218	15.5	17	30
Q96JM2:2468_2484	peptide_32152	50	10	5	0	6	15	6	15	248	15.1	17	30
Q96JM2:2468_2484	peptide_29051	50	16	7	1	1	16	10	24	248	15.1	17	30
Q96JM2:2468_2484	peptide_26830	60	10	4	0	4	13	2	11	262	15.1	17	30
Q96JM2:2468_2484	peptide_26496	71.429	7	2	0	8	14	11	17	262	15.1	17	30
Q96JM2:2468_2484	peptide_37313	50	12	6	0	3	14	9	20	314	14.6	17	30
Q96JM2:2468_2484	peptide_2383	55.556	9	4	0	9	17	14	22	321	14.6	17	30
Q96NX9:556_574	peptide_26021	46.667	15	8	0	2	16	7	21	5.2	20.2	19	30
Q96NX9:556_574	peptide_32931	57.143	14	6	0	6	19	2	15	45	17.6	19	30
Q96NX9:556_574	peptide_2969	50	12	6	0	4	15	1	12	99	16.3	19	30
Q96NX9:556_574	peptide_14127	28.571	14	10	0	1	14	6	19	119	16.3	19	30
Q96NX9:556_574	peptide_4811	45.455	11	6	0	2	12	15	25	137	15.9	19	30
Q96NX9:556_574	peptide_22409	53.846	13	6	0	1	13	1	13	149	15.9	19	30
Q96NX9:556_574	peptide_9903	42.857	14	8	0	4	17	9	22	201	15.5	19	30
Q96NX9:556_574	peptide_15452	41.667	12	7	0	8	19	11	22	203	15.5	19	30
Q96NX9:556_574	peptide_14371	42.857	14	8	0	3	16	9	22	217	15.5	19	30
Q96NX9:556_574	peptide_2175	60	10	4	0	1	10	2	11	283	15.1	19	30
Q96NX9:556_574	peptide_28070	42.857	14	8	0	1	14	15	28	295	15.1	19	30
Q96NX9:556_574	peptide_33127	66.667	9	3	0	8	16	11	19	298	15.1	19	30
Q96NX9:556_574	peptide_21603	55.556	9	4	0	10	18	15	23	304	15.1	19	30
Q96NX9:556_574	peptide_20436	75	8	2	0	5	12	18	25	304	15.1	19	30
Q96NX9:556_574	peptide_32338	63.636	11	4	0	8	18	5	15	321	15.1	19	30
Q96NX9:556_574	peptide_29256	56.25	16	6	1	2	17	12	26	321	15.1	19	30
Q96NX9:556_574	peptide_15665	50	10	5	0	6	15	18	27	353	15.1	19	30
Q96NX9:556_574	peptide_30458	60	15	5	1	6	19	1	15	361	15.1	19	30
Q96NX9:556_574	peptide_3827	55.556	9	4	0	2	10	10	18	385	14.6	19	30
Q96NX9:556_574	peptide_8416	54.545	11	5	0	5	15	11	21	393	14.6	19	30
Q96T25:390_410	peptide_32512	53.333	15	7	0	6	20	14	28	4.1	20.6	21	30
Q96T25:390_410	peptide_23093	42.105	19	11	0	3	21	2	20	10	19.3	21	30
Q96T25:390_410	peptide_5913	50	14	7	0	7	20	14	27	31	18	21	30
Q96T25:390_410	peptide_8121	60	10	4	0	12	21	3	12	71	17.2	21	30
Q96T25:390_410	peptide_12105	53.846	13	6	0	8	20	10	22	103	16.8	21	30
Q96T25:390_410	peptide_33944	46.154	13	7	0	8	20	18	30	104	16.8	21	30
Q96T25:390_410	peptide_36234	35.714	14	9	0	5	18	7	20	113	16.3	21	30
Q96T25:390_410	peptide_4185	42.857	14	8	0	3	16	13	26	120	16.3	21	30
Q96T25:390_410	peptide_1129	54.545	11	5	0	9	19	16	26	131	16.3	21	30
Q96T25:390_410	peptide_22955	50	12	6	0	6	17	5	16	146	16.3	21	30
Q96T25:390_410	peptide_8962	60	10	4	0	11	20	3	12	149	16.3	21	30
Q96T25:390_410	peptide_10729	53.846	13	3	1	8	17	10	22	158	15.9	21	30
Q96T25:390_410	peptide_29667	75	8	2	0	6	13	21	28	188	15.9	21	30
Q96T25:390_410	peptide_24228	38.889	18	11	0	3	20	4	21	211	15.9	21	30
Q96T25:390_410	peptide_32062	62.5	8	3	0	8	15	16	23	222	15.5	21	30
Q96T25:390_410	peptide_22327	71.429	7	2	0	11	17	19	25	222	15.5	21	30
Q96T25:390_410	peptide_26108	33.333	12	8	0	4	15	7	18	224	15.5	21	30
Q96T25:390_410	peptide_35431	31.25	16	11	0	6	21	15	30	242	15.5	21	30
Q96T25:390_410	peptide_5009	50	10	5	0	6	15	13	22	244	15.5	21	30
Q96T25:390_410	peptide_5966	46.667	15	8	0	1	15	2	16	324	15.1	21	30
Q99459:137_154	peptide_26760	56.25	16	6	1	2	16	2	17	80	16.8	18	30
Q99459:137_154	peptide_12880	40	20	10	1	1	18	2	21	161	15.9	18	30
Q99459:137_154	peptide_33726	46.154	13	7	0	6	18	6	18	171	15.9	18	30
Q99459:137_154	peptide_20748	50	10	5	0	2	11	7	16	249	15.1	18	30
Q99459:137_154	peptide_13643	66.667	9	3	0	7	15	3	11	286	15.1	18	30
Q99459:137_154	peptide_15325	60	10	4	0	6	15	18	27	299	15.1	18	30
Q99459:137_154	peptide_24213	70	10	3	0	7	16	13	22	336	15.1	18	30
Q99459:137_154	peptide_29668	54.545	11	5	0	7	17	14	24	366	14.6	18	30
Q99459:137_154	peptide_10565	54.545	11	5	0	4	14	6	16	378	14.6	18	30
Q99459:137_154	peptide_21619	70	10	3	0	9	18	1	10	399	14.6	18	30
Q99459:137_154	peptide_4413	38.889	18	10	1	1	17	4	21	425	14.6	18	30
Q99459:137_154	peptide_37274	44.444	18	7	1	2	16	3	20	439	14.6	18	30
Q99459:137_154	peptide_14852	54.545	11	5	0	3	13	11	21	444	14.6	18	30
Q99459:137_154	peptide_10011	42.857	14	8	0	4	17	17	30	444	14.6	18	30
Q99459:137_154	peptide_17527	41.667	12	7	0	4	15	19	30	453	14.6	18	30
Q99459:137_154	peptide_10049	41.667	12	7	0	7	18	8	19	468	14.6	18	30
Q99459:137_154	peptide_18037	60	10	4	0	9	18	4	13	478	14.6	18	30
Q99459:137_154	peptide_2862	85.714	7	1	0	10	16	20	26	499	14.2	18	30
Q99459:137_154	peptide_9074	37.5	16	10	0	1	16	10	25	504	14.2	18	30
Q99459:137_154	peptide_1173	38.462	13	8	0	5	17	13	25	510	14.2	18	30
Q99551:73_88	peptide_33483	60	15	6	0	1	15	11	25	39	17.2	16	30
Q99551:73_88	peptide_24357	50	12	6	0	2	13	15	26	61	16.8	16	30
Q99551:73_88	peptide_15367	26.667	15	11	0	2	16	4	18	82	16.3	16	30
Q99551:73_88	peptide_23254	43.75	16	9	0	1	16	9	24	89	16.3	16	30
Q99551:73_88	peptide_22450	60	10	4	0	6	15	13	22	125	15.9	16	30
Q99551:73_88	peptide_24546	40	15	9	0	1	15	14	28	128	15.9	16	30
Q99551:73_88	peptide_32382	50	14	7	0	1	14	6	19	143	15.5	16	30
Q99551:73_88	peptide_14285	37.5	16	10	0	1	16	4	19	143	15.5	16	30
Q99551:73_88	peptide_21773	41.667	12	7	0	1	12	7	18	144	15.5	16	30
Q99551:73_88	peptide_34176	46.154	13	7	0	2	14	5	17	147	15.5	16	30
Q99551:73_88	peptide_27359	66.667	9	3	0	8	16	5	13	147	15.5	16	30
Q99551:73_88	peptide_36041	41.667	12	7	0	4	15	6	17	159	15.5	16	30
Q99551:73_88	peptide_30388	85.714	7	1	0	10	16	10	16	166	15.5	16	30
Q99551:73_88	peptide_4624	46.154	13	7	0	2	14	16	28	173	15.5	16	30
Q99551:73_88	peptide_32360	50	12	6	0	2	13	10	21	195	15.5	16	30
Q99551:73_88	peptide_23844	53.333	15	5	1	1	15	8	20	227	15.1	16	30
Q99551:73_88	peptide_5298	75	8	2	0	8	15	16	23	227	15.1	16	30
Q99551:73_88	peptide_9771	41.667	12	7	0	1	12	4	15	230	15.1	16	30
Q99551:73_88	peptide_6720	46.154	13	7	0	3	15	8	20	235	15.1	16	30
Q99551:73_88	peptide_24581	50	12	6	0	1	12	6	17	237	15.1	16	30
Q99551:331_346	peptide_14184	63.636	11	4	0	3	13	20	30	18	18	16	30
Q99551:331_346	peptide_25527	75	8	2	0	3	10	17	24	34	17.6	16	30
Q99551:331_346	peptide_18665	50	10	5	0	2	11	19	28	86	16.3	16	30
Q99551:331_346	peptide_13247	35.714	14	9	0	2	15	9	22	97	16.3	16	30
Q99551:331_346	peptide_15829	40	15	9	0	2	16	7	21	101	15.9	16	30
Q99551:331_346	peptide_23133	33.333	12	8	0	5	16	15	26	108	15.9	16	30
Q99551:331_346	peptide_15577	100	6	0	0	4	9	25	30	109	15.9	16	30
Q99551:331_346	peptide_33001	53.333	15	7	0	2	16	9	23	114	15.9	16	30
Q99551:331_346	peptide_33552	54.545	11	5	0	2	12	17	27	115	15.9	16	30
Q99551:331_346	peptide_29013	40	15	9	0	2	16	16	30	120	15.9	16	30
Q99551:331_346	peptide_4538	36.364	11	7	0	2	12	16	26	137	15.9	16	30
Q99551:331_346	peptide_32436	60	15	5	1	3	16	3	17	220	15.1	16	30
Q99551:331_346	peptide_13292	33.333	15	10	0	2	16	4	18	225	15.1	16	30
Q99551:331_346	peptide_23723	50	10	5	0	2	11	11	20	230	15.1	16	30
Q99551:331_346	peptide_1429	46.154	13	7	0	3	15	6	18	256	15.1	16	30
Q99551:331_346	peptide_23835	46.154	13	7	0	2	14	17	29	265	15.1	16	30
Q99551:331_346	peptide_9355	100	5	0	0	3	7	19	23	285	14.6	16	30
Q99551:331_346	peptide_8068	50	10	5	0	1	10	16	25	292	14.6	16	30
Q99551:331_346	peptide_27001	55.556	9	4	0	2	10	21	29	315	14.6	16	30
Q99551:331_346	peptide_31942	75	8	2	0	2	9	7	14	318	14.6	16	30
Q99592:154_172	peptide_23554	41.176	17	10	0	3	19	5	21	105	16.3	19	30
Q99592:154_172	peptide_2009	53.333	15	7	0	2	16	5	19	140	15.9	19	30
Q99592:154_172	peptide_24415	40	15	9	0	4	18	1	15	154	15.9	19	30
Q99592:154_172	peptide_22066	41.176	17	10	0	2	18	8	24	187	15.9	19	30
Q99592:154_172	peptide_26467	66.667	9	3	0	11	19	2	10	268	15.1	19	30
Q99592:154_172	peptide_19853	45.455	22	9	1	1	19	7	28	321	15.1	19	30
Q99592:154_172	peptide_15193	45.455	11	6	0	8	18	16	26	357	15.1	19	30
Q99592:154_172	peptide_3462	58.333	12	5	0	7	18	13	24	419	14.6	19	30
Q99592:154_172	peptide_28088	47.059	17	9	0	3	19	4	20	491	14.6	19	30
Q99592:154_172	peptide_32476	50	10	5	0	1	10	15	24	529	14.2	19	30
Q99592:154_172	peptide_36766	41.667	12	7	0	8	19	13	24	552	14.2	19	30
Q99592:154_172	peptide_34894	71.429	7	2	0	12	18	22	28	582	14.2	19	30
Q99592:154_172	peptide_10190	41.667	12	7	0	8	19	19	30	588	14.2	19	30
Q99592:154_172	peptide_37594	43.75	16	9	0	1	16	6	21	607	14.2	19	30
Q99592:154_172	peptide_30384	45.455	11	6	0	8	18	12	22	640	14.2	19	30
Q99592:154_172	peptide_3041	66.667	9	3	0	1	9	22	30	660	14.2	19	30
Q99592:154_172	peptide_24392	75	8	2	0	7	14	3	10	698	14.2	19	30
Q99592:154_172	peptide_9355	54.545	11	5	0	4	14	5	15	705	14.2	19	30
Q99592:154_172	peptide_33203	54.545	11	5	0	6	16	5	15	753	13.8	19	30
Q99592:154_172	peptide_355	46.667	15	8	0	5	19	12	26	753	13.8	19	30
Q99607:95_115	peptide_22042	53.846	13	6	0	3	15	2	14	39	18	21	30
Q99607:95_115	peptide_20076	58.333	12	5	0	4	15	2	13	107	16.8	21	30
Q99607:95_115	peptide_22049	66.667	9	3	0	11	19	21	29	114	16.3	21	30
Q99607:95_115	peptide_18400	50	10	5	0	2	11	20	29	119	16.3	21	30
Q99607:95_115	peptide_37300	60	10	4	0	4	13	7	16	124	16.3	21	30
Q99607:95_115	peptide_22822	50	10	5	0	12	21	1	10	132	16.3	21	30
Q99607:95_115	peptide_22539	46.154	13	7	0	8	20	7	19	150	16.3	21	30
Q99607:95_115	peptide_32635	40	15	9	0	2	16	5	19	164	15.9	21	30
Q99607:95_115	peptide_8004	54.545	11	5	0	7	17	14	24	196	15.9	21	30
Q99607:95_115	peptide_8834	42.857	14	8	0	7	20	3	16	200	15.9	21	30
Q99607:95_115	peptide_9797	41.667	12	7	0	4	15	2	13	215	15.9	21	30
Q99607:95_115	peptide_18885	33.333	18	12	0	4	21	10	27	222	15.5	21	30
Q99607:95_115	peptide_35610	71.429	7	2	0	14	20	3	9	227	15.5	21	30
Q99607:95_115	peptide_10870	50	14	7	0	3	16	8	21	236	15.5	21	30
Q99607:95_115	peptide_3589	50	14	7	0	8	21	11	24	236	15.5	21	30
Q99607:95_115	peptide_29592	53.846	13	6	0	2	14	18	30	255	15.5	21	30
Q99607:95_115	peptide_22943	45.455	11	6	0	11	21	12	22	280	15.5	21	30
Q99607:95_115	peptide_27487	53.846	13	6	0	2	14	6	18	305	15.5	21	30
Q99607:95_115	peptide_33173	40	15	9	0	5	19	8	22	321	15.1	21	30
Q99607:95_115	peptide_21430	100	6	0	0	6	11	7	12	321	15.1	21	30
Q99612:53_68	peptide_14216	50	16	8	0	1	16	10	25	0.26	23.5	16	30
Q99612:53_68	peptide_21167	46.667	15	8	0	2	16	7	21	18	18	16	30
Q99612:53_68	peptide_9086	53.333	15	7	0	1	15	12	26	19	18	16	30
Q99612:53_68	peptide_29036	43.75	16	9	0	1	16	4	19	30	17.6	16	30
Q99612:53_68	peptide_25694	63.636	11	4	0	6	16	11	21	40	17.2	16	30
Q99612:53_68	peptide_14467	62.5	8	3	0	5	12	2	9	50	17.2	16	30
Q99612:53_68	peptide_35509	35.714	14	9	0	2	15	11	24	58	16.8	16	30
Q99612:53_68	peptide_28598	54.545	11	5	0	2	12	9	19	104	15.9	16	30
Q99612:53_68	peptide_6427	42.857	14	8	0	1	14	2	15	109	15.9	16	30
Q99612:53_68	peptide_28330	54.545	11	5	0	1	11	16	26	143	15.5	16	30
Q99612:53_68	peptide_17307	31.25	16	11	0	1	16	4	19	157	15.5	16	30
Q99612:53_68	peptide_3800	46.154	13	7	0	1	13	9	21	173	15.5	16	30
Q99612:53_68	peptide_11237	28.571	14	10	0	1	14	6	19	185	15.5	16	30
Q99612:53_68	peptide_9378	71.429	7	2	0	5	11	12	18	204	15.1	16	30
Q99612:53_68	peptide_34763	45.455	11	6	0	2	12	3	13	243	15.1	16	30
Q99612:53_68	peptide_16461	62.5	8	3	0	9	16	20	27	245	15.1	16	30
Q99612:53_68	peptide_30406	50	10	5	0	5	14	21	30	267	15.1	16	30
Q99612:53_68	peptide_8053	45.455	11	6	0	6	16	16	26	276	15.1	16	30
Q99612:53_68	peptide_8441	33.333	15	10	0	2	16	12	26	295	14.6	16	30
Q99612:53_68	peptide_14275	44.444	9	5	0	6	14	9	17	298	14.6	16	30
Q99814:104_121	peptide_14486	35.294	17	11	0	1	17	7	23	33	17.6	18	30
Q99814:104_121	peptide_21116	54.545	11	5	0	3	13	15	25	42	17.6	18	30
Q99814:104_121	peptide_19411	45	20	8	1	2	18	7	26	63	16.8	18	30
Q99814:104_121	peptide_36535	38.095	21	8	1	2	17	6	26	70	16.8	18	30
Q99814:104_121	peptide_21195	60	10	4	0	8	17	12	21	93	16.3	18	30
Q99814:104_121	peptide_12525	60	10	4	0	5	14	2	11	101	16.3	18	30
Q99814:104_121	peptide_23150	42.857	14	8	0	3	16	17	30	108	16.3	18	30
Q99814:104_121	peptide_18289	50	10	5	0	3	12	3	12	114	16.3	18	30
Q99814:104_121	peptide_3740	41.176	17	9	1	2	17	10	26	135	15.9	18	30
Q99814:104_121	peptide_1996	70	10	3	0	1	10	11	20	138	15.9	18	30
Q99814:104_121	peptide_37823	45.455	11	6	0	7	17	15	25	141	15.9	18	30
Q99814:104_121	peptide_8132	77.778	9	2	0	4	12	22	30	141	15.9	18	30
Q99814:104_121	peptide_4675	35	20	10	1	2	18	7	26	141	15.9	18	30
Q99814:104_121	peptide_37448	60	10	4	0	1	10	9	18	146	15.9	18	30
Q99814:104_121	peptide_1252	38.462	13	8	0	3	15	18	30	203	15.5	18	30
Q99814:104_121	peptide_3295	50	16	6	1	3	16	13	28	208	15.5	18	30
Q99814:104_121	peptide_16200	55.556	9	4	0	4	12	13	21	217	15.5	18	30
Q99814:104_121	peptide_28169	45.455	11	6	0	2	12	3	13	224	15.5	18	30
Q99814:104_121	peptide_32555	42.857	21	7	1	2	17	9	29	231	15.5	18	30
Q99814:104_121	peptide_37126	46.667	15	8	0	4	18	3	17	266	15.1	18	30
Q99814:491_510	peptide_35255	40	20	12	0	1	20	10	29	24	18.5	20	30
Q99814:491_510	peptide_20264	87.5	8	1	0	8	15	13	20	31	18	20	30
Q99814:491_510	peptide_24860	72.727	11	3	0	8	18	1	11	34	18	20	30
Q99814:491_510	peptide_30894	50	12	6	0	8	19	4	15	43	17.6	20	30
Q99814:491_510	peptide_22729	46.154	13	7	0	7	19	14	26	51	17.6	20	30
Q99814:491_510	peptide_28118	47.368	19	8	1	2	18	6	24	54	17.2	20	30
Q99814:491_510	peptide_21370	37.5	16	10	0	3	18	9	24	72	17.2	20	30
Q99814:491_510	peptide_25305	40	20	11	1	2	20	7	26	74	16.8	20	30
Q99814:491_510	peptide_10265	46.667	15	8	0	3	17	8	22	82	16.8	20	30
Q99814:491_510	peptide_5445	46.667	15	8	0	3	17	12	26	110	16.3	20	30
Q99814:491_510	peptide_30786	60	10	4	0	9	18	18	27	132	16.3	20	30
Q99814:491_510	peptide_6823	40	15	9	0	5	19	4	18	135	16.3	20	30
Q99814:491_510	peptide_26431	35.714	14	9	0	6	19	13	26	157	15.9	20	30
Q99814:491_510	peptide_26278	66.667	9	3	0	9	17	5	13	165	15.9	20	30
Q99814:491_510	peptide_23739	63.636	11	4	0	8	18	6	16	165	15.9	20	30
Q99814:491_510	peptide_23188	50	12	6	0	1	12	14	25	167	15.9	20	30
Q99814:491_510	peptide_17162	50	10	5	0	11	20	10	19	172	15.9	20	30
Q99814:491_510	peptide_12935	42.857	14	8	0	2	15	6	19	174	15.9	20	30
Q99814:491_510	peptide_35342	50	10	5	0	8	17	13	22	234	15.5	20	30
Q99814:491_510	peptide_23123	66.667	9	3	0	3	11	22	30	237	15.5	20	30
Q99941:76_91	peptide_13047	43.75	16	9	0	1	16	7	22	36	17.2	16	30
Q99941:76_91	peptide_11805	46.154	13	7	0	2	14	18	30	68	16.8	16	30
Q99941:76_91	peptide_8502	53.846	13	6	0	2	14	11	23	92	16.3	16	30
Q99941:76_91	peptide_34258	55.556	9	4	0	1	9	5	13	129	15.9	16	30
Q99941:76_91	peptide_19922	75	8	2	0	2	9	14	21	170	15.5	16	30
Q99941:76_91	peptide_33557	54.545	11	5	0	2	12	19	29	206	15.1	16	30
Q99941:76_91	peptide_9766	54.545	11	5	0	1	11	1	11	265	15.1	16	30
Q99941:76_91	peptide_37254	60	10	4	0	1	10	10	19	276	15.1	16	30
Q99941:76_91	peptide_23774	53.333	15	6	1	1	15	4	17	304	14.6	16	30
Q99941:76_91	peptide_14495	66.667	9	3	0	6	14	17	25	315	14.6	16	30
Q99941:76_91	peptide_33305	50	10	5	0	1	10	4	13	332	14.6	16	30
Q99941:76_91	peptide_10327	41.667	12	7	0	5	16	16	27	332	14.6	16	30
Q99941:76_91	peptide_28201	54.545	11	5	0	6	16	13	23	339	14.6	16	30
Q99941:76_91	peptide_8902	83.333	6	1	0	1	6	1	6	370	14.6	16	30
Q99941:76_91	peptide_28067	30.769	13	9	0	4	16	12	24	390	14.6	16	30
Q99941:76_91	peptide_1284	44.444	9	5	0	1	9	17	25	390	14.6	16	30
Q99941:76_91	peptide_35173	46.154	13	7	0	2	14	8	20	440	14.2	16	30
Q99941:76_91	peptide_37422	75	8	2	0	2	9	9	16	454	14.2	16	30
Q99941:76_91	peptide_25416	50	8	4	0	1	8	23	30	490	14.2	16	30
Q99941:76_91	peptide_34698	50	12	6	0	1	12	17	28	495	14.2	16	30
Q9BUG6:80_97	peptide_28851	50	14	7	0	3	16	16	29	39	17.6	18	30
Q9BUG6:80_97	peptide_25318	66.667	9	3	0	9	17	21	29	47	17.2	18	30
Q9BUG6:80_97	peptide_17434	54.545	11	5	0	3	13	20	30	54	17.2	18	30
Q9BUG6:80_97	peptide_31719	60	10	4	0	9	18	6	15	58	17.2	18	30
Q9BUG6:80_97	peptide_33771	50	12	6	0	2	13	13	24	74	16.8	18	30
Q9BUG6:80_97	peptide_25943	42.857	14	8	0	1	14	10	23	97	16.3	18	30
Q9BUG6:80_97	peptide_35323	40	15	9	0	2	16	14	28	107	16.3	18	30
Q9BUG6:80_97	peptide_5989	85.714	7	1	0	10	16	5	11	201	15.5	18	30
Q9BUG6:80_97	peptide_11275	38.889	18	7	1	1	18	11	24	208	15.5	18	30
Q9BUG6:80_97	peptide_23309	40	10	6	0	9	18	9	18	231	15.5	18	30
Q9BUG6:80_97	peptide_847	35.714	14	9	0	3	16	1	14	370	14.6	18	30
Q9BUG6:80_97	peptide_9644	46.667	15	7	1	3	16	4	18	434	14.6	18	30
Q9BUG6:80_97	peptide_11785	33.333	15	10	0	3	17	4	18	458	14.6	18	30
Q9BUG6:80_97	peptide_22620	55.556	9	4	0	3	11	20	28	473	14.6	18	30
Q9BUG6:80_97	peptide_8240	60	10	4	0	2	11	11	20	526	14.2	18	30
Q9BUG6:80_97	peptide_63	40	15	9	0	4	18	1	15	543	14.2	18	30
Q9BUG6:80_97	peptide_20378	60	10	4	0	6	15	5	14	555	14.2	18	30
Q9BUG6:80_97	peptide_5034	55.556	9	4	0	2	10	5	13	573	14.2	18	30
Q9BUG6:80_97	peptide_3888	60	10	4	0	5	14	18	27	598	14.2	18	30
Q9BUG6:80_97	peptide_28086	71.429	7	2	0	6	12	22	28	660	14.2	18	30
Q9C0G0:595_609	peptide_32397	63.636	11	4	0	1	11	20	30	27	17.6	15	30
Q9C0G0:595_609	peptide_13475	50	12	6	0	1	12	2	13	31	17.6	15	30
Q9C0G0:595_609	peptide_9049	46.154	13	7	0	3	15	16	28	132	15.5	15	30
Q9C0G0:595_609	peptide_23397	55.556	9	4	0	1	9	15	23	142	15.5	15	30
Q9C0G0:595_609	peptide_26383	44.444	9	5	0	1	9	14	22	164	15.5	15	30
Q9C0G0:595_609	peptide_11193	77.778	9	2	0	3	11	15	23	179	15.5	15	30
Q9C0G0:595_609	peptide_27113	33.333	12	8	0	1	12	3	14	202	15.1	15	30
Q9C0G0:595_609	peptide_24684	54.545	11	5	0	2	12	20	30	204	15.1	15	30
Q9C0G0:595_609	peptide_36364	41.667	12	7	0	2	13	8	19	209	15.1	15	30
Q9C0G0:595_609	peptide_19344	60	10	4	0	3	12	6	15	240	15.1	15	30
Q9C0G0:595_609	peptide_19843	33.333	15	10	0	1	15	6	20	243	15.1	15	30
Q9C0G0:595_609	peptide_908	50	12	6	0	2	13	19	30	248	15.1	15	30
Q9C0G0:595_609	peptide_528	62.5	8	3	0	1	8	9	16	280	14.6	15	30
Q9C0G0:595_609	peptide_29280	50	10	5	0	1	10	1	10	283	14.6	15	30
Q9C0G0:595_609	peptide_7334	71.429	7	2	0	1	7	20	26	293	14.6	15	30
Q9C0G0:595_609	peptide_676	55.556	9	4	0	4	12	11	19	306	14.6	15	30
Q9C0G0:595_609	peptide_23395	55.556	9	4	0	1	9	16	24	323	14.6	15	30
Q9C0G0:595_609	peptide_8119	50	10	5	0	1	10	21	30	341	14.6	15	30
Q9C0G0:595_609	peptide_12967	54.545	11	5	0	4	14	13	23	344	14.6	15	30
Q9C0G0:595_609	peptide_2753	35.714	14	9	0	1	14	16	29	352	14.6	15	30
Q9C0G0:1357_1371	peptide_35507	40	15	9	0	1	15	8	22	31	17.6	15	30
Q9C0G0:1357_1371	peptide_16742	54.545	11	5	0	1	11	2	12	84	16.3	15	30
Q9C0G0:1357_1371	peptide_12601	46.154	13	7	0	3	15	7	19	202	15.1	15	30
Q9C0G0:1357_1371	peptide_30299	58.333	12	4	1	1	12	15	25	438	14.2	15	30
Q9C0G0:1357_1371	peptide_18515	71.429	7	2	0	9	15	8	14	573	13.8	15	30
Q9C0G0:1357_1371	peptide_10718	62.5	8	3	0	2	9	6	13	642	13.8	15	30
Q9C0G0:1357_1371	peptide_20725	52.941	17	6	1	1	15	9	25	679	13.8	15	30
Q9C0G0:1357_1371	peptide_21713	75	8	2	0	8	15	21	28	769	13.4	15	30
Q9C0G0:1357_1371	peptide_8795	71.429	7	2	0	7	13	1	7	777	13.4	15	30
Q9C0G0:1357_1371	peptide_14614	41.667	12	7	0	2	13	9	20	786	13.4	15	30
Q9C0G0:1357_1371	peptide_7451	55.556	9	4	0	6	14	1	9	973	13.4	15	30
Q9C0G0:1357_1371	peptide_16654	83.333	6	1	0	10	15	12	17	984	13.4	15	30
Q9H0D2:1329_1346	peptide_13952	53.846	13	6	0	5	17	8	20	34	17.6	18	30
Q9H0D2:1329_1346	peptide_22591	37.5	16	10	0	1	16	14	29	39	17.6	18	30
Q9H0D2:1329_1346	peptide_13641	46.154	13	7	0	6	18	11	23	44	17.2	18	30
Q9H0D2:1329_1346	peptide_25491	54.545	11	5	0	8	18	16	26	50	17.2	18	30
Q9H0D2:1329_1346	peptide_31298	40	15	9	0	4	18	12	26	101	16.3	18	30
Q9H0D2:1329_1346	peptide_34017	41.667	12	7	0	7	18	9	20	113	16.3	18	30
Q9H0D2:1329_1346	peptide_8295	44.444	18	9	1	2	18	1	18	115	16.3	18	30
Q9H0D2:1329_1346	peptide_22813	64.706	17	3	2	2	17	13	27	122	16.3	18	30
Q9H0D2:1329_1346	peptide_21345	46.154	13	7	0	1	13	1	13	189	15.5	18	30
Q9H0D2:1329_1346	peptide_7989	37.5	16	10	0	3	18	13	28	197	15.5	18	30
Q9H0D2:1329_1346	peptide_21564	60	10	4	0	4	13	9	18	201	15.5	18	30
Q9H0D2:1329_1346	peptide_35452	33.333	15	10	0	4	18	4	18	215	15.5	18	30
Q9H0D2:1329_1346	peptide_14369	45.455	11	6	0	8	18	15	25	222	15.5	18	30
Q9H0D2:1329_1346	peptide_34465	33.333	15	10	0	3	17	1	15	226	15.5	18	30
Q9H0D2:1329_1346	peptide_22528	55.556	9	4	0	10	18	3	11	241	15.5	18	30
Q9H0D2:1329_1346	peptide_32802	35.294	17	11	0	2	18	13	29	263	15.1	18	30
Q9H0D2:1329_1346	peptide_10920	55.556	9	4	0	8	16	4	12	283	15.1	18	30
Q9H0D2:1329_1346	peptide_14970	62.5	8	3	0	11	18	13	20	309	15.1	18	30
Q9H0D2:1329_1346	peptide_12565	66.667	9	3	0	8	16	5	13	322	15.1	18	30
Q9H0D2:1329_1346	peptide_3676	54.545	11	5	0	8	18	10	20	336	15.1	18	30
Q9H0W7:191_210	peptide_11015	44.444	18	10	0	1	18	3	20	45	17.6	20	30
Q9H0W7:191_210	peptide_35710	63.636	11	4	0	7	17	2	12	50	17.6	20	30
Q9H0W7:191_210	peptide_32640	46.154	13	7	0	7	19	15	27	56	17.2	20	30
Q9H0W7:191_210	peptide_2112	35.714	14	9	0	7	20	1	14	59	17.2	20	30
Q9H0W7:191_210	peptide_7710	45.455	11	6	0	10	20	9	19	87	16.8	20	30
Q9H0W7:191_210	peptide_30644	41.667	12	7	0	2	13	2	13	99	16.8	20	30
Q9H0W7:191_210	peptide_937	57.143	14	6	0	7	20	8	21	114	16.3	20	30
Q9H0W7:191_210	peptide_25265	50	12	6	0	7	18	11	22	118	16.3	20	30
Q9H0W7:191_210	peptide_31412	60	10	4	0	3	12	20	29	165	15.9	20	30
Q9H0W7:191_210	peptide_19604	58.333	12	5	0	6	17	10	21	169	15.9	20	30
Q9H0W7:191_210	peptide_30749	27.778	18	13	0	1	18	10	27	180	15.9	20	30
Q9H0W7:191_210	peptide_26551	37.5	16	10	0	3	18	11	26	190	15.9	20	30
Q9H0W7:191_210	peptide_25146	85.714	7	1	0	13	19	6	12	190	15.9	20	30
Q9H0W7:191_210	peptide_17205	42.857	14	8	0	5	18	6	19	227	15.5	20	30
Q9H0W7:191_210	peptide_28384	43.75	16	9	0	3	18	11	26	258	15.5	20	30
Q9H0W7:191_210	peptide_33869	46.667	15	8	0	2	16	16	30	302	15.1	20	30
Q9H0W7:191_210	peptide_6167	54.545	11	5	0	2	12	10	20	302	15.1	20	30
Q9H0W7:191_210	peptide_5227	75	8	2	0	8	15	16	23	325	15.1	20	30
Q9H0W7:191_210	peptide_32276	40	15	9	0	2	16	14	28	329	15.1	20	30
Q9H0W7:191_210	peptide_24479	70	10	3	0	5	14	5	14	329	15.1	20	30
Q9H2P0:829_854	peptide_17244	39.13	23	9	1	1	18	2	24	29	18.5	26	30
Q9H2P0:829_854	peptide_14472	42.857	14	8	0	10	23	8	21	32	18.5	26	30
Q9H2P0:829_854	peptide_16789	87.5	8	1	0	13	20	8	15	59	17.6	26	30
Q9H2P0:829_854	peptide_20177	57.143	14	6	0	11	24	8	21	64	17.6	26	30
Q9H2P0:829_854	peptide_36457	50	12	6	0	7	18	10	21	69	17.6	26	30
Q9H2P0:829_854	peptide_11466	60	10	4	0	5	14	6	15	79	17.2	26	30
Q9H2P0:829_854	peptide_16853	50	12	6	0	15	26	16	27	98	17.2	26	30
Q9H2P0:829_854	peptide_30219	44.444	18	10	0	2	19	7	24	100	17.2	26	30
Q9H2P0:829_854	peptide_31132	66.667	9	3	0	14	22	15	23	104	17.2	26	30
Q9H2P0:829_854	peptide_9922	37.5	16	10	0	10	25	8	23	116	16.8	26	30
Q9H2P0:829_854	peptide_18666	45.455	11	6	0	8	18	15	25	155	16.3	26	30
Q9H2P0:829_854	peptide_7159	46.667	15	7	1	7	20	1	15	163	16.3	26	30
Q9H2P0:829_854	peptide_15256	54.545	11	5	0	13	23	12	22	172	16.3	26	30
Q9H2P0:829_854	peptide_7511	43.75	16	7	1	8	23	3	16	175	16.3	26	30
Q9H2P0:829_854	peptide_4077	37.5	16	10	0	11	26	12	27	175	16.3	26	30
Q9H2P0:829_854	peptide_18140	41.667	12	7	0	9	20	9	20	192	16.3	26	30
Q9H2P0:829_854	peptide_25610	41.667	24	12	2	4	25	7	30	196	16.3	26	30
Q9H2P0:829_854	peptide_14816	46.667	15	8	0	3	17	8	22	196	16.3	26	30
Q9H2P0:829_854	peptide_22742	44.444	18	9	1	1	17	10	27	198	16.3	26	30
Q9H2P0:829_854	peptide_2437	35	20	13	0	1	20	3	22	200	16.3	26	30
Q9H2S9:288_304	peptide_5570	57.143	14	6	0	2	15	17	30	16	18.5	17	30
Q9H2S9:288_304	peptide_27477	50	14	7	0	3	16	4	17	19	18.5	17	30
Q9H2S9:288_304	peptide_29508	46.154	13	7	0	3	15	7	19	46	17.2	17	30
Q9H2S9:288_304	peptide_11285	42.857	14	8	0	3	16	10	23	56	17.2	17	30
Q9H2S9:288_304	peptide_3959	50	10	5	0	6	15	3	12	89	16.3	17	30
Q9H2S9:288_304	peptide_3740	50	12	6	0	4	15	14	25	100	16.3	17	30
Q9H2S9:288_304	peptide_31064	85.714	7	1	0	2	8	1	7	104	16.3	17	30
Q9H2S9:288_304	peptide_31353	58.333	12	5	0	3	14	4	15	113	15.9	17	30
Q9H2S9:288_304	peptide_33117	41.667	12	7	0	2	13	6	17	117	15.9	17	30
Q9H2S9:288_304	peptide_22636	47.059	17	7	1	3	17	13	29	139	15.9	17	30
Q9H2S9:288_304	peptide_12810	41.667	12	7	0	1	12	2	13	150	15.9	17	30
Q9H2S9:288_304	peptide_36993	70	10	3	0	7	16	2	11	153	15.9	17	30
Q9H2S9:288_304	peptide_9186	45.455	11	6	0	2	12	8	18	153	15.9	17	30
Q9H2S9:288_304	peptide_22322	43.75	16	9	0	2	17	13	28	168	15.5	17	30
Q9H2S9:288_304	peptide_11883	50	10	5	0	8	17	15	24	172	15.5	17	30
Q9H2S9:288_304	peptide_26721	85.714	7	1	0	1	7	2	8	176	15.5	17	30
Q9H2S9:288_304	peptide_18122	71.429	7	2	0	8	14	2	8	178	15.5	17	30
Q9H2S9:288_304	peptide_7302	41.176	17	8	1	3	17	10	26	178	15.5	17	30
Q9H2S9:288_304	peptide_22844	70	10	3	0	2	11	8	17	194	15.5	17	30
Q9H2S9:288_304	peptide_10746	66.667	9	3	0	3	11	11	19	198	15.5	17	30
Q9H582:37_52	peptide_11729	53.846	13	6	0	4	16	2	14	14	18.5	16	30
Q9H582:37_52	peptide_25943	50	12	6	0	3	14	13	24	25	18	16	30
Q9H582:37_52	peptide_13773	43.75	16	9	0	1	16	8	23	53	16.8	16	30
Q9H582:37_52	peptide_28603	50	14	7	0	1	14	1	14	71	16.3	16	30
Q9H582:37_52	peptide_5639	58.333	12	5	0	4	15	14	25	73	16.3	16	30
Q9H582:37_52	peptide_37791	70	10	3	0	7	16	1	10	94	16.3	16	30
Q9H582:37_52	peptide_1093	60	10	4	0	7	16	18	27	98	16.3	16	30
Q9H582:37_52	peptide_29069	66.667	9	3	0	7	15	13	21	141	15.9	16	30
Q9H582:37_52	peptide_21578	53.846	13	6	0	1	13	4	16	141	15.9	16	30
Q9H582:37_52	peptide_20887	66.667	9	3	0	5	13	2	10	147	15.5	16	30
Q9H582:37_52	peptide_2269	87.5	8	1	0	4	11	13	20	147	15.5	16	30
Q9H582:37_52	peptide_12451	33.333	15	10	0	1	15	16	30	168	15.5	16	30
Q9H582:37_52	peptide_10729	38.462	13	8	0	2	14	18	30	168	15.5	16	30
Q9H582:37_52	peptide_34730	54.545	11	5	0	4	14	20	30	195	15.5	16	30
Q9H582:37_52	peptide_10210	46.154	13	7	0	1	13	2	14	202	15.1	16	30
Q9H582:37_52	peptide_14880	50	10	5	0	4	13	11	20	213	15.1	16	30
Q9H582:37_52	peptide_22484	70	10	3	0	1	10	3	12	251	15.1	16	30
Q9H582:37_52	peptide_18834	66.667	9	3	0	1	9	2	10	270	15.1	16	30
Q9H582:37_52	peptide_33419	85.714	7	1	0	8	14	20	26	292	14.6	16	30
Q9H582:37_52	peptide_6471	54.545	11	5	0	5	15	4	14	295	14.6	16	30
Q9HAP2:268_283	peptide_37904	53.846	13	6	0	2	14	8	20	13	18.5	16	30
Q9HAP2:268_283	peptide_24577	45.455	11	6	0	5	15	12	22	62	16.8	16	30
Q9HAP2:268_283	peptide_5499	40	15	9	0	1	15	2	16	70	16.8	16	30
Q9HAP2:268_283	peptide_13076	46.154	13	7	0	4	16	16	28	83	16.3	16	30
Q9HAP2:268_283	peptide_26518	53.846	13	6	0	2	14	9	21	108	15.9	16	30
Q9HAP2:268_283	peptide_34959	42.857	14	8	0	1	14	12	25	114	15.9	16	30
Q9HAP2:268_283	peptide_15059	46.667	15	8	0	1	15	16	30	119	15.9	16	30
Q9HAP2:268_283	peptide_12324	55.556	9	4	0	2	10	16	24	138	15.9	16	30
Q9HAP2:268_283	peptide_13455	40	15	9	0	1	15	15	29	144	15.5	16	30
Q9HAP2:268_283	peptide_2513	42.857	14	8	0	3	16	14	27	154	15.5	16	30
Q9HAP2:268_283	peptide_19687	41.667	12	7	0	2	13	9	20	163	15.5	16	30
Q9HAP2:268_283	peptide_17152	45.455	11	6	0	1	11	13	23	173	15.5	16	30
Q9HAP2:268_283	peptide_25778	63.636	11	4	0	2	12	13	23	179	15.5	16	30
Q9HAP2:268_283	peptide_37462	75	8	2	0	5	12	3	10	222	15.1	16	30
Q9HAP2:268_283	peptide_28789	38.462	13	8	0	1	13	8	20	232	15.1	16	30
Q9HAP2:268_283	peptide_14534	53.846	13	6	0	4	16	11	23	273	15.1	16	30
Q9HAP2:268_283	peptide_37850	62.5	8	3	0	8	15	16	23	276	15.1	16	30
Q9HAP2:268_283	peptide_11962	66.667	9	3	0	7	15	15	23	279	15.1	16	30
Q9HAP2:268_283	peptide_29848	50	12	6	0	5	16	1	12	308	14.6	16	30
Q9HAP2:268_283	peptide_17560	55.556	9	4	0	2	10	8	16	315	14.6	16	30
Q9HAP2:316_331	peptide_12349	42.857	14	8	0	2	15	3	16	67	16.8	16	30
Q9HAP2:316_331	peptide_12631	45.455	11	6	0	2	12	14	24	99	16.3	16	30
Q9HAP2:316_331	peptide_31739	57.143	7	3	0	10	16	12	18	164	15.5	16	30
Q9HAP2:316_331	peptide_35800	60	10	4	0	5	14	2	11	187	15.5	16	30
Q9HAP2:316_331	peptide_11032	62.5	8	3	0	8	15	11	18	213	15.1	16	30
Q9HAP2:316_331	peptide_30828	36.364	11	7	0	4	14	16	26	220	15.1	16	30
Q9HAP2:316_331	peptide_3250	83.333	6	1	0	8	13	3	8	220	15.1	16	30
Q9HAP2:316_331	peptide_16151	36.364	11	7	0	4	14	10	20	232	15.1	16	30
Q9HAP2:316_331	peptide_1134	83.333	6	1	0	9	14	25	30	251	15.1	16	30
Q9HAP2:316_331	peptide_4201	55.556	9	4	0	3	11	15	23	270	15.1	16	30
Q9HAP2:316_331	peptide_1392	50	10	5	0	6	15	13	22	273	15.1	16	30
Q9HAP2:316_331	peptide_16501	62.5	8	3	0	8	15	1	8	279	15.1	16	30
Q9HAP2:316_331	peptide_7994	33.333	15	10	0	1	15	5	19	292	14.6	16	30
Q9HAP2:316_331	peptide_19613	66.667	6	2	0	9	14	15	20	321	14.6	16	30
Q9HAP2:316_331	peptide_24487	33.333	15	10	0	1	15	11	25	336	14.6	16	30
Q9HAP2:316_331	peptide_3799	75	8	2	0	9	16	17	24	339	14.6	16	30
Q9HAP2:316_331	peptide_5957	40	15	7	1	2	16	11	23	362	14.6	16	30
Q9HAP2:316_331	peptide_25855	41.667	12	7	0	5	16	14	25	374	14.6	16	30
Q9HAP2:316_331	peptide_29866	100	5	0	0	11	15	15	19	449	14.2	16	30
Q9HAP2:316_331	peptide_19243	57.143	7	3	0	8	14	20	26	459	14.2	16	30
Q9HB58:660_676	peptide_16832	53.333	15	7	0	2	16	11	25	20	18	17	30
Q9HB58:660_676	peptide_36216	61.538	13	5	0	5	17	11	23	25	18	17	30
Q9HB58:660_676	peptide_30838	56.25	16	6	1	2	17	6	20	37	17.6	17	30
Q9HB58:660_676	peptide_23041	58.333	12	5	0	1	12	15	26	74	16.8	17	30
Q9HB58:660_676	peptide_20263	43.75	16	9	0	1	16	10	25	90	16.3	17	30
Q9HB58:660_676	peptide_15766	50	14	7	0	2	15	3	16	117	15.9	17	30
Q9HB58:660_676	peptide_10474	50	14	7	0	2	15	17	30	122	15.9	17	30
Q9HB58:660_676	peptide_5911	40	15	9	0	2	16	15	29	130	15.9	17	30
Q9HB58:660_676	peptide_26887	53.333	15	7	0	3	17	16	30	133	15.9	17	30
Q9HB58:660_676	peptide_24658	50	14	7	0	2	15	2	15	133	15.9	17	30
Q9HB58:660_676	peptide_28733	54.545	11	5	0	6	16	14	24	151	15.9	17	30
Q9HB58:660_676	peptide_27015	43.75	16	9	0	1	16	6	21	161	15.5	17	30
Q9HB58:660_676	peptide_2551	28.571	14	10	0	2	15	1	14	165	15.5	17	30
Q9HB58:660_676	peptide_28104	46.667	15	8	0	2	16	14	28	172	15.5	17	30
Q9HB58:660_676	peptide_8526	46.154	13	7	0	4	16	1	13	198	15.5	17	30
Q9HB58:660_676	peptide_31414	50	12	6	0	5	16	4	15	211	15.5	17	30
Q9HB58:660_676	peptide_27349	58.333	12	5	0	1	12	12	23	220	15.5	17	30
Q9HB58:660_676	peptide_258	50	10	5	0	8	17	8	17	230	15.1	17	30
Q9HB58:660_676	peptide_17524	37.5	16	10	0	2	17	4	19	233	15.1	17	30
Q9HB58:660_676	peptide_5600	54.545	11	5	0	6	16	4	14	240	15.1	17	30
Q9HCG1:52_67	peptide_16333	43.75	16	9	0	1	16	1	16	14	18.5	16	30
Q9HCG1:52_67	peptide_33584	33.333	15	10	0	2	16	4	18	23	18	16	30
Q9HCG1:52_67	peptide_10897	43.75	16	9	0	1	16	3	18	58	16.8	16	30
Q9HCG1:52_67	peptide_13072	43.75	16	9	0	1	16	3	18	71	16.8	16	30
Q9HCG1:52_67	peptide_26865	40	15	9	0	2	16	11	25	107	15.9	16	30
Q9HCG1:52_67	peptide_20088	37.5	16	10	0	1	16	8	23	115	15.9	16	30
Q9HCG1:52_67	peptide_18503	60	10	4	0	7	16	16	25	131	15.9	16	30
Q9HCG1:52_67	peptide_16015	36.364	11	7	0	1	11	16	26	134	15.9	16	30
Q9HCG1:52_67	peptide_18983	50	10	5	0	1	10	12	21	140	15.9	16	30
Q9HCG1:52_67	peptide_33383	46.154	13	7	0	4	16	6	18	157	15.5	16	30
Q9HCG1:52_67	peptide_30361	45.455	11	6	0	1	11	8	18	163	15.5	16	30
Q9HCG1:52_67	peptide_6210	38.462	13	8	0	4	16	12	24	164	15.5	16	30
Q9HCG1:52_67	peptide_24172	46.154	13	7	0	2	14	2	14	166	15.5	16	30
Q9HCG1:52_67	peptide_37388	71.429	7	2	0	4	10	5	11	259	15.1	16	30
Q9HCG1:52_67	peptide_36861	60	10	4	0	6	15	15	24	285	14.6	16	30
Q9HCG1:52_67	peptide_6903	31.25	16	11	0	1	16	8	23	295	14.6	16	30
Q9HCG1:52_67	peptide_23058	41.667	12	7	0	5	16	16	27	311	14.6	16	30
Q9HCG1:52_67	peptide_30308	50	12	6	0	2	13	1	12	318	14.6	16	30
Q9HCG1:52_67	peptide_7434	55.556	9	4	0	7	15	3	11	332	14.6	16	30
Q9HCG1:52_67	peptide_21114	45.455	11	6	0	1	11	10	20	339	14.6	16	30
Q9HCK0:172_189	peptide_25547	50	16	8	0	2	17	11	26	20	18.5	18	30
Q9HCK0:172_189	peptide_15852	45.455	11	6	0	4	14	9	19	91	16.3	18	30
Q9HCK0:172_189	peptide_23446	46.154	13	7	0	3	15	17	29	124	15.9	18	30
Q9HCK0:172_189	peptide_15594	46.154	13	7	0	1	13	6	18	126	15.9	18	30
Q9HCK0:172_189	peptide_31916	42.857	14	8	0	1	14	15	28	166	15.9	18	30
Q9HCK0:172_189	peptide_4824	53.333	15	7	0	2	16	8	22	173	15.5	18	30
Q9HCK0:172_189	peptide_30798	45.455	11	6	0	6	16	17	27	212	15.5	18	30
Q9HCK0:172_189	peptide_19769	46.667	15	8	0	3	17	1	15	239	15.5	18	30
Q9HCK0:172_189	peptide_24739	60	10	4	0	5	14	19	28	293	15.1	18	30
Q9HCK0:172_189	peptide_12429	75	8	2	0	4	11	5	12	302	15.1	18	30
Q9HCK0:172_189	peptide_4158	63.636	11	4	0	1	11	16	26	333	15.1	18	30
Q9HCK0:172_189	peptide_18660	63.636	11	4	0	8	18	1	11	340	15.1	18	30
Q9HCK0:172_189	peptide_19651	64.286	14	3	1	5	16	1	14	403	14.6	18	30
Q9HCK0:172_189	peptide_15987	60	10	4	0	4	13	21	30	453	14.6	18	30
Q9HCK0:172_189	peptide_10377	45.455	11	6	0	5	15	5	15	499	14.2	18	30
Q9HCK0:172_189	peptide_2222	46.154	13	7	0	6	18	5	17	499	14.2	18	30
Q9HCK0:172_189	peptide_9110	36.364	11	7	0	1	11	8	18	515	14.2	18	30
Q9HCK0:172_189	peptide_36905	38.889	18	11	0	1	18	12	29	532	14.2	18	30
Q9HCK0:172_189	peptide_6676	29.412	17	12	0	1	17	13	29	537	14.2	18	30
Q9HCK0:172_189	peptide_22799	83.333	6	1	0	1	6	18	23	573	14.2	18	30
Q9HCS4:30_45	peptide_23320	42.857	14	8	0	3	16	14	27	28	17.6	16	30
Q9HCS4:30_45	peptide_22812	33.333	15	10	0	2	16	6	20	33	17.6	16	30
Q9HCS4:30_45	peptide_5041	60	10	4	0	3	12	19	28	56	16.8	16	30
Q9HCS4:30_45	peptide_33161	46.667	15	8	0	1	15	9	23	101	15.9	16	30
Q9HCS4:30_45	peptide_12412	63.636	11	4	0	1	11	12	22	119	15.9	16	30
Q9HCS4:30_45	peptide_24051	63.636	11	4	0	5	15	18	28	135	15.9	16	30
Q9HCS4:30_45	peptide_32998	60	10	4	0	1	10	20	29	170	15.5	16	30
Q9HCS4:30_45	peptide_33607	66.667	9	3	0	4	12	21	29	189	15.5	16	30
Q9HCS4:30_45	peptide_32237	61.538	13	2	1	1	13	18	27	189	15.5	16	30
Q9HCS4:30_45	peptide_11268	50	12	6	0	5	16	13	24	230	15.1	16	30
Q9HCS4:30_45	peptide_30299	46.154	13	7	0	4	16	13	25	235	15.1	16	30
Q9HCS4:30_45	peptide_22413	46.154	13	7	0	2	14	7	19	251	15.1	16	30
Q9HCS4:30_45	peptide_23361	60	10	4	0	2	11	10	19	253	15.1	16	30
Q9HCS4:30_45	peptide_33162	41.667	12	7	0	5	16	3	14	262	15.1	16	30
Q9HCS4:30_45	peptide_35548	58.333	12	5	0	4	15	12	23	265	15.1	16	30
Q9HCS4:30_45	peptide_10322	75	8	2	0	2	9	2	9	265	15.1	16	30
Q9HCS4:30_45	peptide_25358	45.455	11	6	0	4	14	14	24	273	15.1	16	30
Q9HCS4:30_45	peptide_20001	55.556	9	4	0	5	13	21	29	288	14.6	16	30
Q9HCS4:30_45	peptide_18582	42.857	14	8	0	1	14	9	22	292	14.6	16	30
Q9HCS4:30_45	peptide_23263	55.556	9	4	0	8	16	2	10	308	14.6	16	30
Q9NP62:1_20	peptide_23077	46.667	15	8	0	2	16	12	26	16	18.9	20	30
Q9NP62:1_20	peptide_21399	35.294	17	11	0	2	18	1	17	22	18.5	20	30
Q9NP62:1_20	peptide_34350	64.706	17	5	1	1	16	6	22	27	18	20	30
Q9NP62:1_20	peptide_31776	43.75	16	9	0	5	20	1	16	43	17.6	20	30
Q9NP62:1_20	peptide_6168	45.455	11	6	0	6	16	1	11	45	17.6	20	30
Q9NP62:1_20	peptide_531	54.545	11	5	0	6	16	7	17	70	17.2	20	30
Q9NP62:1_20	peptide_3504	46.667	15	8	0	6	20	7	21	84	16.8	20	30
Q9NP62:1_20	peptide_15195	50	12	6	0	9	20	8	19	87	16.8	20	30
Q9NP62:1_20	peptide_26644	43.75	16	9	0	1	16	2	17	98	16.8	20	30
Q9NP62:1_20	peptide_11062	46.667	15	8	0	5	19	12	26	106	16.3	20	30
Q9NP62:1_20	peptide_13366	66.667	9	3	0	11	19	6	14	121	16.3	20	30
Q9NP62:1_20	peptide_11316	50	10	5	0	11	20	2	11	125	16.3	20	30
Q9NP62:1_20	peptide_4141	77.778	9	2	0	1	9	22	30	125	16.3	20	30
Q9NP62:1_20	peptide_36968	38.095	21	10	1	1	18	7	27	129	16.3	20	30
Q9NP62:1_20	peptide_2783	50	12	6	0	6	17	9	20	142	16.3	20	30
Q9NP62:1_20	peptide_4135	60	10	4	0	11	20	15	24	145	15.9	20	30
Q9NP62:1_20	peptide_7215	41.176	17	10	0	4	20	11	27	155	15.9	20	30
Q9NP62:1_20	peptide_28355	71.429	7	2	0	12	18	8	14	169	15.9	20	30
Q9NP62:1_20	peptide_27613	45.455	11	6	0	8	18	1	11	176	15.9	20	30
Q9NP62:1_20	peptide_28724	54.545	11	5	0	10	20	2	12	202	15.9	20	30
Q9NPC7:200_216	peptide_33270	53.333	15	7	0	2	16	12	26	8.5	19.3	17	30
Q9NPC7:200_216	peptide_21039	61.538	13	5	0	2	14	1	13	12	18.9	17	30
Q9NPC7:200_216	peptide_22572	80	10	2	0	3	12	15	24	32	17.6	17	30
Q9NPC7:200_216	peptide_11243	46.667	15	8	0	1	15	10	24	33	17.6	17	30
Q9NPC7:200_216	peptide_35702	61.538	13	5	0	4	16	14	26	39	17.6	17	30
Q9NPC7:200_216	peptide_20153	38.462	13	8	0	2	14	5	17	57	16.8	17	30
Q9NPC7:200_216	peptide_8475	53.846	13	6	0	1	13	13	25	63	16.8	17	30
Q9NPC7:200_216	peptide_21906	46.667	15	8	0	3	17	6	20	82	16.3	17	30
Q9NPC7:200_216	peptide_10809	60	10	4	0	8	17	8	17	82	16.3	17	30
Q9NPC7:200_216	peptide_4586	43.75	16	9	0	2	17	3	18	83	16.3	17	30
Q9NPC7:200_216	peptide_6366	75	8	2	0	9	16	22	29	122	15.9	17	30
Q9NPC7:200_216	peptide_15548	60	10	4	0	3	12	16	25	130	15.9	17	30
Q9NPC7:200_216	peptide_27591	50	12	6	0	1	12	8	19	134	15.9	17	30
Q9NPC7:200_216	peptide_11560	54.545	11	5	0	7	17	20	30	143	15.9	17	30
Q9NPC7:200_216	peptide_28548	43.75	16	9	0	2	17	13	28	168	15.5	17	30
Q9NPC7:200_216	peptide_6382	46.667	15	8	0	2	16	14	28	172	15.5	17	30
Q9NPC7:200_216	peptide_10096	58.333	12	5	0	3	14	3	14	182	15.5	17	30
Q9NPC7:200_216	peptide_29224	38.889	18	9	1	2	17	7	24	190	15.5	17	30
Q9NPC7:200_216	peptide_1443	53.846	13	6	0	1	13	1	13	196	15.5	17	30
Q9NPC7:200_216	peptide_31823	50	14	7	0	3	16	13	26	200	15.5	17	30
Q9NQB0:10_47	peptide_16232	38.095	21	13	0	2	22	6	26	9.9	20.6	38	30
Q9NQB0:10_47	peptide_5041	70	10	3	0	3	12	19	28	35	19.3	38	30
Q9NQB0:10_47	peptide_33161	46.667	15	8	0	1	15	9	23	75	18	38	30
Q9NQB0:10_47	peptide_37658	70	10	3	0	23	32	10	19	125	17.6	38	30
Q9NQB0:10_47	peptide_23320	42.857	14	8	0	3	16	14	27	145	17.2	38	30
Q9NQB0:10_47	peptide_12412	72.727	11	3	0	1	11	12	22	148	17.2	38	30
Q9NQB0:10_47	peptide_31363	36.842	19	12	0	12	30	7	25	158	17.2	38	30
Q9NQB0:10_47	peptide_33162	41.667	12	7	0	5	16	3	14	171	17.2	38	30
Q9NQB0:10_47	peptide_36136	43.75	16	9	0	8	23	1	16	240	16.8	38	30
Q9NQB0:10_47	peptide_10399	43.75	16	9	0	5	20	6	21	240	16.8	38	30
Q9NQB0:10_47	peptide_35548	66.667	12	4	0	4	15	12	23	285	16.3	38	30
Q9NQB0:10_47	peptide_2984	61.538	13	5	0	23	35	1	13	291	16.3	38	30
Q9NQB0:10_47	peptide_3807	50	12	6	0	1	12	11	22	300	16.3	38	30
Q9NQB0:10_47	peptide_2018	50	12	6	0	5	16	4	15	329	16.3	38	30
Q9NQB0:10_47	peptide_22482	45.455	11	6	0	28	38	7	17	387	15.9	38	30
Q9NQB0:10_47	peptide_28553	63.636	11	4	0	1	11	15	25	391	15.9	38	30
Q9NQB0:10_47	peptide_22763	42.857	21	11	1	9	29	6	25	407	15.9	38	30
Q9NQB0:10_47	peptide_27100	75	8	2	0	9	16	21	28	411	15.9	38	30
Q9NQB0:10_47	peptide_10322	75	8	2	0	2	9	2	9	411	15.9	38	30
Q9NQB0:10_47	peptide_14173	53.333	15	7	0	8	22	16	30	437	15.9	38	30
Q9NRM2:321_340	peptide_24877	52.632	19	9	0	1	19	12	30	5.2	20.2	20	30
Q9NRM2:321_340	peptide_12746	50	20	8	1	1	18	10	29	23	18.5	20	30
Q9NRM2:321_340	peptide_5043	43.75	16	9	0	5	20	13	28	27	18	20	30
Q9NRM2:321_340	peptide_18472	58.333	12	5	0	1	12	19	30	28	18	20	30
Q9NRM2:321_340	peptide_32074	42.857	14	8	0	6	19	9	22	101	16.8	20	30
Q9NRM2:321_340	peptide_34914	45.455	11	6	0	4	14	8	18	120	16.3	20	30
Q9NRM2:321_340	peptide_3224	41.667	12	7	0	7	18	13	24	136	16.3	20	30
Q9NRM2:321_340	peptide_13085	40	20	10	1	1	20	5	22	152	15.9	20	30
Q9NRM2:321_340	peptide_6975	50	12	6	0	9	20	10	21	157	15.9	20	30
Q9NRM2:321_340	peptide_17466	75	8	2	0	3	10	8	15	158	15.9	20	30
Q9NRM2:321_340	peptide_15622	35.714	14	9	0	3	16	14	27	169	15.9	20	30
Q9NRM2:321_340	peptide_34342	60	10	4	0	1	10	1	10	211	15.5	20	30
Q9NRM2:321_340	peptide_24405	46.154	13	7	0	6	18	9	21	250	15.5	20	30
Q9NRM2:321_340	peptide_27366	58.333	12	5	0	7	18	13	24	252	15.5	20	30
Q9NRM2:321_340	peptide_12728	42.857	14	8	0	1	14	14	27	252	15.5	20	30
Q9NRM2:321_340	peptide_1952	50	8	4	0	4	11	13	20	255	15.5	20	30
Q9NRM2:321_340	peptide_8073	46.667	15	8	0	3	17	11	25	286	15.1	20	30
Q9NRM2:321_340	peptide_21081	50	10	5	0	3	12	12	21	322	15.1	20	30
Q9NRM2:321_340	peptide_4253	35.714	14	9	0	1	14	3	16	332	15.1	20	30
Q9NRM2:321_340	peptide_17817	55.556	9	4	0	1	9	5	13	350	15.1	20	30
Q9NRY4:344_364	peptide_23094	53.333	15	7	0	3	17	14	28	6.1	20.2	21	30
Q9NRY4:344_364	peptide_29028	38.095	21	12	1	1	20	10	30	38	18	21	30
Q9NRY4:344_364	peptide_29776	50	14	7	0	4	17	17	30	94	16.8	21	30
Q9NRY4:344_364	peptide_14801	50	12	6	0	8	19	14	25	119	16.3	21	30
Q9NRY4:344_364	peptide_2212	38.889	18	8	1	4	21	6	20	120	16.3	21	30
Q9NRY4:344_364	peptide_23743	38.462	13	8	0	2	14	12	24	132	16.3	21	30
Q9NRY4:344_364	peptide_14787	42.105	19	9	1	5	21	8	26	153	16.3	21	30
Q9NRY4:344_364	peptide_11904	41.667	12	7	0	10	21	10	21	160	15.9	21	30
Q9NRY4:344_364	peptide_26914	40	15	9	0	3	17	11	25	162	15.9	21	30
Q9NRY4:344_364	peptide_23558	29.412	17	12	0	3	19	13	29	167	15.9	21	30
Q9NRY4:344_364	peptide_23797	52.941	17	8	0	2	18	13	29	171	15.9	21	30
Q9NRY4:344_364	peptide_27742	75	8	2	0	9	16	18	25	200	15.9	21	30
Q9NRY4:344_364	peptide_12730	42.857	21	7	1	6	21	8	28	204	15.9	21	30
Q9NRY4:344_364	peptide_36405	57.143	14	6	0	5	18	1	14	224	15.5	21	30
Q9NRY4:344_364	peptide_19367	53.846	13	6	0	4	16	5	17	234	15.5	21	30
Q9NRY4:344_364	peptide_5071	45	20	4	1	2	21	17	29	234	15.5	21	30
Q9NRY4:344_364	peptide_22978	46.154	13	7	0	3	15	18	30	255	15.5	21	30
Q9NRY4:344_364	peptide_28502	36.842	19	10	1	1	17	3	21	268	15.5	21	30
Q9NRY4:344_364	peptide_15690	38.095	21	12	1	1	21	6	25	271	15.5	21	30
Q9NRY4:344_364	peptide_34040	40	15	9	0	6	20	9	23	292	15.5	21	30
Q9NRY4:393_408	peptide_26288	35.714	14	9	0	1	14	6	19	91	16.3	16	30
Q9NRY4:393_408	peptide_14347	35.714	14	9	0	1	14	3	16	107	15.9	16	30
Q9NRY4:393_408	peptide_12073	55.556	9	4	0	5	13	13	21	149	15.5	16	30
Q9NRY4:393_408	peptide_1012	42.857	14	8	0	3	16	2	15	163	15.5	16	30
Q9NRY4:393_408	peptide_36691	46.154	13	7	0	3	15	8	20	166	15.5	16	30
Q9NRY4:393_408	peptide_11522	71.429	7	2	0	9	15	23	29	181	15.5	16	30
Q9NRY4:393_408	peptide_16816	50	10	5	0	5	14	20	29	183	15.5	16	30
Q9NRY4:393_408	peptide_37914	83.333	6	1	0	10	15	21	26	222	15.1	16	30
Q9NRY4:393_408	peptide_33313	46.667	15	8	0	2	16	16	30	245	15.1	16	30
Q9NRY4:393_408	peptide_10770	83.333	6	1	0	10	15	17	22	276	15.1	16	30
Q9NRY4:393_408	peptide_7851	50	10	5	0	5	14	10	19	315	14.6	16	30
Q9NRY4:393_408	peptide_10344	62.5	8	3	0	6	13	20	27	325	14.6	16	30
Q9NRY4:393_408	peptide_27443	50	10	5	0	6	15	9	18	382	14.6	16	30
Q9NRY4:393_408	peptide_15635	83.333	6	1	0	8	13	7	12	386	14.6	16	30
Q9NRY4:393_408	peptide_22157	46.154	13	7	0	4	16	1	13	454	14.2	16	30
Q9NRY4:393_408	peptide_10161	50	10	5	0	3	12	7	16	454	14.2	16	30
Q9NRY4:393_408	peptide_8125	62.5	8	3	0	5	12	18	25	479	14.2	16	30
Q9NRY4:393_408	peptide_28636	62.5	8	3	0	6	13	17	24	517	14.2	16	30
Q9NRY4:393_408	peptide_22054	50	10	5	0	7	16	14	23	553	14.2	16	30
Q9NRY4:393_408	peptide_13438	71.429	7	2	0	5	11	15	21	560	14.2	16	30
Q9NRY4:772_789	peptide_15077	61.538	13	5	0	3	15	15	27	13	18.9	18	30
Q9NRY4:772_789	peptide_7047	63.636	11	4	0	8	18	15	25	34	17.6	18	30
Q9NRY4:772_789	peptide_1335	58.333	12	5	0	6	17	10	21	48	17.2	18	30
Q9NRY4:772_789	peptide_36934	46.667	15	8	0	3	17	16	30	78	16.8	18	30
Q9NRY4:772_789	peptide_17365	46.154	13	7	0	3	15	18	30	96	16.3	18	30
Q9NRY4:772_789	peptide_37888	50	14	7	0	5	18	16	29	101	16.3	18	30
Q9NRY4:772_789	peptide_20648	47.059	17	9	0	2	18	3	19	117	16.3	18	30
Q9NRY4:772_789	peptide_31197	77.778	9	2	0	5	13	18	26	119	16.3	18	30
Q9NRY4:772_789	peptide_10540	77.778	9	2	0	6	14	18	26	126	15.9	18	30
Q9NRY4:772_789	peptide_18995	56.25	16	5	1	5	18	7	22	138	15.9	18	30
Q9NRY4:772_789	peptide_24879	50	12	6	0	1	12	3	14	201	15.5	18	30
Q9NRY4:772_789	peptide_15852	66.667	9	3	0	6	14	9	17	201	15.5	18	30
Q9NRY4:772_789	peptide_37223	37.5	16	10	0	1	16	12	27	226	15.5	18	30
Q9NRY4:772_789	peptide_14965	55.556	9	4	0	10	18	10	18	266	15.1	18	30
Q9NRY4:772_789	peptide_24296	54.545	11	5	0	5	15	20	30	283	15.1	18	30
Q9NRY4:772_789	peptide_37651	28.571	14	10	0	3	16	1	14	336	15.1	18	30
Q9NRY4:772_789	peptide_12488	66.667	9	3	0	7	15	3	11	340	15.1	18	30
Q9NRY4:772_789	peptide_17858	55.556	9	4	0	2	10	21	29	351	14.6	18	30
Q9NRY4:772_789	peptide_23212	47.059	17	8	1	3	18	13	29	355	14.6	18	30
Q9NRY4:772_789	peptide_12307	54.545	11	5	0	7	17	18	28	355	14.6	18	30
Q9NSC2:819_836	peptide_34120	70	10	3	0	9	18	1	10	56	17.2	18	30
Q9NSC2:819_836	peptide_25299	58.333	12	5	0	1	12	5	16	64	16.8	18	30
Q9NSC2:819_836	peptide_30941	53.846	13	6	0	5	17	2	14	72	16.8	18	30
Q9NSC2:819_836	peptide_16275	33.333	15	10	0	2	16	13	27	100	16.3	18	30
Q9NSC2:819_836	peptide_26242	50	12	6	0	3	14	8	19	133	15.9	18	30
Q9NSC2:819_836	peptide_15024	42.857	14	8	0	5	18	2	15	135	15.9	18	30
Q9NSC2:819_836	peptide_23906	53.846	13	6	0	1	13	3	15	156	15.9	18	30
Q9NSC2:819_836	peptide_235	54.545	11	5	0	5	15	1	11	217	15.5	18	30
Q9NSC2:819_836	peptide_35018	85.714	7	1	0	10	16	13	19	219	15.5	18	30
Q9NSC2:819_836	peptide_12392	50	14	7	0	1	14	2	15	229	15.5	18	30
Q9NSC2:819_836	peptide_627	50	10	5	0	5	14	20	29	229	15.5	18	30
Q9NSC2:819_836	peptide_554	75	8	2	0	4	11	11	18	244	15.1	18	30
Q9NSC2:819_836	peptide_21618	60	10	4	0	4	13	14	23	247	15.1	18	30
Q9NSC2:819_836	peptide_18647	43.75	16	9	0	3	18	13	28	257	15.1	18	30
Q9NSC2:819_836	peptide_8856	66.667	9	3	0	3	11	12	20	263	15.1	18	30
Q9NSC2:819_836	peptide_23953	50	12	6	0	1	12	14	25	271	15.1	18	30
Q9NSC2:819_836	peptide_23202	54.545	11	5	0	2	12	17	27	293	15.1	18	30
Q9NSC2:819_836	peptide_37877	50	12	6	0	3	14	1	12	299	15.1	18	30
Q9NSC2:819_836	peptide_25407	50	12	6	0	2	13	14	25	325	15.1	18	30
Q9NSC2:819_836	peptide_7939	54.545	11	5	0	4	14	15	25	355	14.6	18	30
Q9NW07:91_106	peptide_11903	61.538	13	5	0	2	14	1	13	33	17.6	16	30
Q9NW07:91_106	peptide_14111	50	12	6	0	2	13	10	21	70	16.8	16	30
Q9NW07:91_106	peptide_13881	42.857	14	8	0	3	16	14	27	84	16.3	16	30
Q9NW07:91_106	peptide_13726	46.667	15	8	0	2	16	1	15	103	15.9	16	30
Q9NW07:91_106	peptide_8313	53.333	15	7	0	2	16	6	20	140	15.9	16	30
Q9NW07:91_106	peptide_29521	60	10	4	0	1	10	5	14	163	15.5	16	30
Q9NW07:91_106	peptide_4920	63.636	11	4	0	1	11	5	15	163	15.5	16	30
Q9NW07:91_106	peptide_24095	52.632	19	6	2	1	16	6	24	273	15.1	16	30
Q9NW07:91_106	peptide_29454	54.545	11	5	0	2	12	17	27	285	14.6	16	30
Q9NW07:91_106	peptide_17307	62.5	8	3	0	1	8	7	14	315	14.6	16	30
Q9NW07:91_106	peptide_9955	55.556	9	4	0	2	10	3	11	318	14.6	16	30
Q9NW07:91_106	peptide_24390	55.556	9	4	0	3	11	4	12	350	14.6	16	30
Q9NW07:91_106	peptide_18829	54.545	11	5	0	2	12	17	27	350	14.6	16	30
Q9NW07:91_106	peptide_17762	42.857	14	8	0	3	16	11	24	354	14.6	16	30
Q9NW07:91_106	peptide_4824	54.545	11	5	0	2	12	8	18	354	14.6	16	30
Q9NW07:91_106	peptide_33101	50	16	7	1	1	16	16	30	358	14.6	16	30
Q9NW07:91_106	peptide_30876	50	10	5	0	1	10	12	21	366	14.6	16	30
Q9NW07:91_106	peptide_25858	46.154	13	7	0	2	14	8	20	370	14.6	16	30
Q9NW07:91_106	peptide_4870	71.429	7	2	0	1	7	2	8	390	14.6	16	30
Q9NW07:91_106	peptide_18577	46.154	13	7	0	4	16	12	24	395	14.6	16	30
Q9NYW8:55_70	peptide_24452	54.545	11	5	0	4	14	11	21	32	17.6	16	30
Q9NYW8:55_70	peptide_13770	85.714	7	1	0	9	15	23	29	60	16.8	16	30
Q9NYW8:55_70	peptide_33584	33.333	15	10	0	2	16	7	21	65	16.8	16	30
Q9NYW8:55_70	peptide_17523	54.545	11	5	0	6	16	1	11	94	16.3	16	30
Q9NYW8:55_70	peptide_18931	45.455	11	6	0	3	13	17	27	100	16.3	16	30
Q9NYW8:55_70	peptide_17945	44.444	9	5	0	6	14	3	11	144	15.5	16	30
Q9NYW8:55_70	peptide_35983	60	10	4	0	7	16	16	25	151	15.5	16	30
Q9NYW8:55_70	peptide_10354	75	8	2	0	2	9	9	16	163	15.5	16	30
Q9NYW8:55_70	peptide_34959	66.667	6	2	0	8	13	10	15	240	15.1	16	30
Q9NYW8:55_70	peptide_18503	62.5	8	3	0	6	13	18	25	248	15.1	16	30
Q9NYW8:55_70	peptide_15491	71.429	7	2	0	8	14	18	24	350	14.6	16	30
Q9NYW8:55_70	peptide_21876	60	10	4	0	6	15	9	18	354	14.6	16	30
Q9NYW8:55_70	peptide_16648	66.667	6	2	0	10	15	6	11	378	14.6	16	30
Q9NYW8:55_70	peptide_33660	50	14	7	0	1	14	16	29	386	14.6	16	30
Q9NYW8:55_70	peptide_26695	43.75	16	9	0	1	16	11	26	435	14.2	16	30
Q9NYW8:55_70	peptide_17184	55.556	9	4	0	3	11	1	9	440	14.2	16	30
Q9NYW8:55_70	peptide_28827	50	8	4	0	6	13	23	30	459	14.2	16	30
Q9NYW8:55_70	peptide_7978	85.714	7	1	0	5	11	7	13	464	14.2	16	30
Q9NYW8:55_70	peptide_32613	46.154	13	3	1	3	15	4	12	469	14.2	16	30
Q9NYW8:55_70	peptide_30519	62.5	8	3	0	9	16	14	21	512	14.2	16	30
Q9NZC4:208_231	peptide_16439	50	12	6	0	13	24	2	13	17	19.3	24	30
Q9NZC4:208_231	peptide_18171	47.826	23	7	1	1	23	7	24	18	19.3	24	30
Q9NZC4:208_231	peptide_33515	50	16	5	1	9	24	11	23	35	18.5	24	30
Q9NZC4:208_231	peptide_19342	36	25	12	1	2	22	4	28	70	17.2	24	30
Q9NZC4:208_231	peptide_10935	38.462	13	8	0	1	13	18	30	75	17.2	24	30
Q9NZC4:208_231	peptide_23750	50	14	7	0	7	20	3	16	76	17.2	24	30
Q9NZC4:208_231	peptide_27193	43.478	23	11	1	4	24	2	24	126	16.8	24	30
Q9NZC4:208_231	peptide_22061	85.714	7	1	0	4	10	16	22	131	16.8	24	30
Q9NZC4:208_231	peptide_5785	50	10	5	0	2	11	21	30	135	16.8	24	30
Q9NZC4:208_231	peptide_32210	57.143	14	4	1	3	14	12	25	144	16.3	24	30
Q9NZC4:208_231	peptide_32063	60	10	4	0	5	14	10	19	155	16.3	24	30
Q9NZC4:208_231	peptide_28055	50	10	5	0	1	10	13	22	160	16.3	24	30
Q9NZC4:208_231	peptide_22637	60	10	4	0	1	10	21	30	187	16.3	24	30
Q9NZC4:208_231	peptide_10463	50	14	7	0	1	14	17	30	199	15.9	24	30
Q9NZC4:208_231	peptide_20751	46.154	13	7	0	2	14	15	27	214	15.9	24	30
Q9NZC4:208_231	peptide_36955	34.615	26	12	1	3	23	5	30	216	15.9	24	30
Q9NZC4:208_231	peptide_11713	50	12	6	0	2	13	10	21	218	15.9	24	30
Q9NZC4:208_231	peptide_23885	57.143	14	6	0	11	24	16	29	233	15.9	24	30
Q9NZC4:208_231	peptide_19427	35.714	14	9	0	4	17	1	14	235	15.9	24	30
Q9NZC4:208_231	peptide_23884	42.105	19	10	1	2	20	6	23	253	15.9	24	30
Q9NZI6:129_144	peptide_17739	61.538	13	5	0	2	14	1	13	87	16.3	16	30
Q9NZI6:129_144	peptide_34912	54.545	11	5	0	6	16	2	12	117	15.9	16	30
Q9NZI6:129_144	peptide_9358	54.545	11	5	0	3	13	10	20	152	15.5	16	30
Q9NZI6:129_144	peptide_24622	53.846	13	6	0	3	15	7	19	154	15.5	16	30
Q9NZI6:129_144	peptide_5371	75	8	2	0	5	12	18	25	157	15.5	16	30
Q9NZI6:129_144	peptide_22181	50	10	5	0	5	14	19	28	166	15.5	16	30
Q9NZI6:129_144	peptide_9704	46.154	13	7	0	1	13	15	27	208	15.1	16	30
Q9NZI6:129_144	peptide_351	50	14	7	0	1	14	17	30	211	15.1	16	30
Q9NZI6:129_144	peptide_21032	66.667	9	3	0	8	16	21	29	230	15.1	16	30
Q9NZI6:129_144	peptide_29017	50	12	6	0	3	14	9	20	270	15.1	16	30
Q9NZI6:129_144	peptide_5602	55.556	9	4	0	5	13	22	30	282	15.1	16	30
Q9NZI6:129_144	peptide_6953	85.714	7	1	0	8	14	11	17	285	14.6	16	30
Q9NZI6:129_144	peptide_23937	70	10	3	0	1	10	1	10	292	14.6	16	30
Q9NZI6:129_144	peptide_12692	70	10	3	0	4	13	20	29	318	14.6	16	30
Q9NZI6:129_144	peptide_24864	62.5	8	3	0	1	8	20	27	321	14.6	16	30
Q9NZI6:129_144	peptide_23856	54.545	11	5	0	4	14	8	18	325	14.6	16	30
Q9NZI6:129_144	peptide_7815	54.545	11	5	0	2	12	1	11	339	14.6	16	30
Q9NZI6:129_144	peptide_33400	33.333	15	10	0	1	15	9	23	374	14.6	16	30
Q9NZI6:129_144	peptide_11526	54.545	11	5	0	3	13	5	15	374	14.6	16	30
Q9NZI6:129_144	peptide_8269	54.545	11	5	0	4	14	13	23	454	14.2	16	30
Q9NZI7:36_58	peptide_20556	31.579	19	13	0	5	23	2	20	23	18.9	23	30
Q9NZI7:36_58	peptide_28365	45	20	11	0	1	20	9	28	57	17.6	23	30
Q9NZI7:36_58	peptide_3157	45.455	11	6	0	1	11	20	30	61	17.6	23	30
Q9NZI7:36_58	peptide_8725	41.176	17	10	0	1	17	14	30	86	17.2	23	30
Q9NZI7:36_58	peptide_17603	35.294	17	11	0	7	23	4	20	94	16.8	23	30
Q9NZI7:36_58	peptide_10275	61.538	13	5	0	4	16	2	14	94	16.8	23	30
Q9NZI7:36_58	peptide_8332	50	16	8	0	3	18	4	19	144	16.3	23	30
Q9NZI7:36_58	peptide_17487	58.333	12	5	0	12	23	5	16	206	15.9	23	30
Q9NZI7:36_58	peptide_6084	35	20	13	0	4	23	1	20	206	15.9	23	30
Q9NZI7:36_58	peptide_11790	55.556	9	4	0	10	18	12	20	240	15.9	23	30
Q9NZI7:36_58	peptide_13636	38.462	13	8	0	6	18	14	26	246	15.9	23	30
Q9NZI7:36_58	peptide_31282	55.556	9	4	0	10	18	1	9	270	15.5	23	30
Q9NZI7:36_58	peptide_9981	60	10	4	0	7	16	21	30	326	15.5	23	30
Q9NZI7:36_58	peptide_31477	33.333	21	14	0	1	21	3	23	369	15.1	23	30
Q9NZI7:36_58	peptide_26622	52.941	17	5	1	2	15	4	20	385	15.1	23	30
Q9NZI7:36_58	peptide_27920	50	10	5	0	12	21	15	24	389	15.1	23	30
Q9NZI7:36_58	peptide_4773	31.25	16	11	0	1	16	15	30	389	15.1	23	30
Q9NZI7:36_58	peptide_7179	42.857	14	8	0	1	14	7	20	418	15.1	23	30
Q9NZI7:36_58	peptide_626	54.545	11	5	0	1	11	3	13	418	15.1	23	30
Q9NZI7:36_58	peptide_13137	62.5	8	3	0	10	17	15	22	465	15.1	23	30
Q9NZI7:144_160	peptide_695	43.75	16	9	0	1	16	7	22	30	17.6	17	30
Q9NZI7:144_160	peptide_5371	87.5	8	1	0	7	14	18	25	31	17.6	17	30
Q9NZI7:144_160	peptide_32066	60	15	4	1	1	13	7	21	53	17.2	17	30
Q9NZI7:144_160	peptide_31925	41.176	17	10	0	1	17	12	28	63	16.8	17	30
Q9NZI7:144_160	peptide_2698	43.75	16	9	0	2	17	2	17	94	16.3	17	30
Q9NZI7:144_160	peptide_317	58.333	12	5	0	6	17	19	30	97	16.3	17	30
Q9NZI7:144_160	peptide_1078	50	14	7	0	3	16	4	17	105	16.3	17	30
Q9NZI7:144_160	peptide_3071	33.333	15	10	0	1	15	3	17	108	16.3	17	30
Q9NZI7:144_160	peptide_20957	33.333	15	10	0	3	17	8	22	155	15.9	17	30
Q9NZI7:144_160	peptide_3037	53.846	13	6	0	4	16	1	13	158	15.5	17	30
Q9NZI7:144_160	peptide_5304	55.556	9	4	0	2	10	3	11	170	15.5	17	30
Q9NZI7:144_160	peptide_5418	54.545	11	5	0	4	14	19	29	198	15.5	17	30
Q9NZI7:144_160	peptide_13768	66.667	9	3	0	4	12	10	18	216	15.5	17	30
Q9NZI7:144_160	peptide_23117	58.333	12	5	0	6	17	10	21	220	15.5	17	30
Q9NZI7:144_160	peptide_25543	54.545	11	5	0	5	15	5	15	225	15.1	17	30
Q9NZI7:144_160	peptide_9569	40	10	6	0	1	10	15	24	225	15.1	17	30
Q9NZI7:144_160	peptide_27873	66.667	9	3	0	4	12	2	10	238	15.1	17	30
Q9NZI7:144_160	peptide_6448	43.75	16	9	0	2	17	7	22	248	15.1	17	30
Q9NZI7:144_160	peptide_839	50	12	6	0	3	14	1	12	248	15.1	17	30
Q9NZI7:144_160	peptide_10427	50	10	5	0	4	13	21	30	251	15.1	17	30
Q9P016:65_80	peptide_22298	43.75	16	9	0	1	16	5	20	4.5	19.7	16	30
Q9P016:65_80	peptide_13868	53.846	13	6	0	3	15	7	19	28	17.6	16	30
Q9P016:65_80	peptide_32382	56.25	16	4	1	1	16	11	23	29	17.6	16	30
Q9P016:65_80	peptide_23385	70	10	3	0	6	15	8	17	51	16.8	16	30
Q9P016:65_80	peptide_36037	53.846	13	6	0	4	16	11	23	53	16.8	16	30
Q9P016:65_80	peptide_21588	63.636	11	4	0	3	13	19	29	71	16.8	16	30
Q9P016:65_80	peptide_8510	66.667	12	4	0	5	16	9	20	98	16.3	16	30
Q9P016:65_80	peptide_6445	50	14	7	0	2	15	14	27	107	15.9	16	30
Q9P016:65_80	peptide_7079	43.75	16	9	0	1	16	1	16	111	15.9	16	30
Q9P016:65_80	peptide_22698	43.75	16	8	1	1	15	5	20	168	15.5	16	30
Q9P016:65_80	peptide_17589	46.154	13	7	0	3	15	12	24	168	15.5	16	30
Q9P016:65_80	peptide_21021	70	10	3	0	1	10	16	25	172	15.5	16	30
Q9P016:65_80	peptide_18529	66.667	9	3	0	2	10	1	9	172	15.5	16	30
Q9P016:65_80	peptide_33062	60	10	4	0	6	15	11	20	177	15.5	16	30
Q9P016:65_80	peptide_8515	46.154	13	7	0	3	15	6	18	177	15.5	16	30
Q9P016:65_80	peptide_33090	72.727	11	2	1	6	16	20	29	181	15.5	16	30
Q9P016:65_80	peptide_14937	54.545	11	5	0	6	16	11	21	181	15.5	16	30
Q9P016:65_80	peptide_5629	45.455	11	6	0	1	11	6	16	206	15.1	16	30
Q9P016:65_80	peptide_28683	66.667	9	3	0	4	12	2	10	208	15.1	16	30
Q9P016:65_80	peptide_4566	54.545	11	5	0	5	15	4	14	211	15.1	16	30
Q9P0J7:350_368	peptide_10722	53.333	15	7	0	5	19	14	28	32	18	19	30
Q9P0J7:350_368	peptide_23276	46.667	15	8	0	3	17	7	21	60	17.2	19	30
Q9P0J7:350_368	peptide_36277	66.667	9	3	0	2	10	13	21	64	17.2	19	30
Q9P0J7:350_368	peptide_22367	85.714	7	1	0	2	8	16	22	81	16.8	19	30
Q9P0J7:350_368	peptide_16567	35.294	17	11	0	1	17	5	21	92	16.8	19	30
Q9P0J7:350_368	peptide_12247	53.846	13	6	0	1	13	9	21	116	16.3	19	30
Q9P0J7:350_368	peptide_32586	66.667	9	3	0	5	13	11	19	129	16.3	19	30
Q9P0J7:350_368	peptide_37619	42.857	14	8	0	3	16	2	15	130	16.3	19	30
Q9P0J7:350_368	peptide_37394	38.889	18	11	0	1	18	1	18	137	15.9	19	30
Q9P0J7:350_368	peptide_1262	54.545	11	5	0	9	19	5	15	143	15.9	19	30
Q9P0J7:350_368	peptide_4159	35.294	17	10	1	1	16	6	22	156	15.9	19	30
Q9P0J7:350_368	peptide_16187	60	10	4	0	4	13	3	12	157	15.9	19	30
Q9P0J7:350_368	peptide_26155	50	12	6	0	5	16	14	25	161	15.9	19	30
Q9P0J7:350_368	peptide_35117	55.556	9	4	0	2	10	4	12	197	15.5	19	30
Q9P0J7:350_368	peptide_11276	66.667	9	3	0	4	12	5	13	214	15.5	19	30
Q9P0J7:350_368	peptide_20404	50	10	5	0	1	10	20	29	241	15.5	19	30
Q9P0J7:350_368	peptide_9812	50	16	5	1	3	18	3	15	241	15.5	19	30
Q9P0J7:350_368	peptide_909	46.154	13	7	0	3	15	7	19	244	15.5	19	30
Q9P0J7:350_368	peptide_16526	71.429	7	2	0	2	8	13	19	251	15.5	19	30
Q9P0J7:350_368	peptide_36996	66.667	9	3	0	7	15	1	9	271	15.1	19	30
Q9UGL1:455_469	peptide_36608	46.154	13	7	0	2	14	14	26	58	16.8	15	30
Q9UGL1:455_469	peptide_19171	38.462	13	8	0	1	13	16	28	128	15.5	15	30
Q9UGL1:455_469	peptide_3399	45.455	11	6	0	4	14	5	15	131	15.5	15	30
Q9UGL1:455_469	peptide_3884	45.455	11	6	0	4	14	1	11	146	15.5	15	30
Q9UGL1:455_469	peptide_34472	66.667	9	3	0	1	9	13	21	150	15.5	15	30
Q9UGL1:455_469	peptide_23538	50	12	6	0	1	12	19	30	161	15.5	15	30
Q9UGL1:455_469	peptide_13296	50	14	7	0	1	14	17	30	200	15.1	15	30
Q9UGL1:455_469	peptide_9710	50	10	5	0	5	14	17	26	200	15.1	15	30
Q9UGL1:455_469	peptide_15564	55.556	9	4	0	1	9	5	13	220	15.1	15	30
Q9UGL1:455_469	peptide_19273	53.333	15	4	1	1	15	13	24	230	15.1	15	30
Q9UGL1:455_469	peptide_28375	62.5	8	3	0	3	10	1	8	238	15.1	15	30
Q9UGL1:455_469	peptide_8048	53.846	13	5	1	1	13	16	27	262	14.6	15	30
Q9UGL1:455_469	peptide_6202	50	12	6	0	1	12	4	15	286	14.6	15	30
Q9UGL1:455_469	peptide_32833	54.545	11	5	0	2	12	10	20	323	14.6	15	30
Q9UGL1:455_469	peptide_11718	62.5	8	3	0	2	9	15	22	341	14.6	15	30
Q9UGL1:455_469	peptide_11388	45.455	11	6	0	1	11	20	30	341	14.6	15	30
Q9UGL1:455_469	peptide_17730	58.333	12	3	1	1	10	6	17	364	14.2	15	30
Q9UGL1:455_469	peptide_7915	54.545	11	5	0	4	14	1	11	372	14.2	15	30
Q9UGL1:455_469	peptide_16937	71.429	7	2	0	1	7	6	12	388	14.2	15	30
Q9UGL1:455_469	peptide_4318	40	10	6	0	1	10	4	13	388	14.2	15	30
Q9UGL1:673_687	peptide_17487	50	12	6	0	3	14	1	12	12	18.5	15	30
Q9UGL1:673_687	peptide_21037	46.154	13	7	0	2	14	18	30	22	18	15	30
Q9UGL1:673_687	peptide_13932	50	14	7	0	1	14	13	26	28	17.6	15	30
Q9UGL1:673_687	peptide_36363	53.846	13	6	0	1	13	9	21	29	17.6	15	30
Q9UGL1:673_687	peptide_19922	50	14	7	0	1	14	4	17	43	17.2	15	30
Q9UGL1:673_687	peptide_36232	50	14	7	0	1	14	1	14	64	16.3	15	30
Q9UGL1:673_687	peptide_29776	77.778	9	2	0	4	12	1	9	64	16.3	15	30
Q9UGL1:673_687	peptide_27268	60	10	4	0	1	10	18	27	69	16.3	15	30
Q9UGL1:673_687	peptide_21987	50	12	6	0	3	14	5	16	78	16.3	15	30
Q9UGL1:673_687	peptide_416	50	12	6	0	4	15	17	28	86	16.3	15	30
Q9UGL1:673_687	peptide_33738	66.667	9	3	0	2	10	10	18	107	15.9	15	30
Q9UGL1:673_687	peptide_1716	41.667	12	7	0	3	14	2	13	135	15.5	15	30
Q9UGL1:673_687	peptide_28875	55.556	9	4	0	3	11	22	30	157	15.5	15	30
Q9UGL1:673_687	peptide_1756	50	10	5	0	2	11	2	11	173	15.5	15	30
Q9UGL1:673_687	peptide_36998	53.333	15	7	0	1	15	8	22	191	15.1	15	30
Q9UGL1:673_687	peptide_2339	55.556	9	4	0	5	13	8	16	195	15.1	15	30
Q9UGL1:673_687	peptide_16209	66.667	9	3	0	2	10	6	14	213	15.1	15	30
Q9UGL1:673_687	peptide_26212	54.545	11	5	0	3	13	16	26	216	15.1	15	30
Q9UGL1:673_687	peptide_32697	38.462	13	8	0	3	15	14	26	223	15.1	15	30
Q9UGL1:673_687	peptide_13815	40	10	6	0	6	15	4	13	235	15.1	15	30
Q9UHF7:256_273	peptide_19289	50	12	6	0	2	13	19	30	43	17.6	18	30
Q9UHF7:256_273	peptide_17524	47.059	17	8	1	2	18	11	26	68	16.8	18	30
Q9UHF7:256_273	peptide_37606	53.846	13	6	0	4	16	17	29	80	16.8	18	30
Q9UHF7:256_273	peptide_2071	50	12	6	0	4	15	6	17	97	16.3	18	30
Q9UHF7:256_273	peptide_16766	40	15	9	0	2	16	2	16	101	16.3	18	30
Q9UHF7:256_273	peptide_2826	71.429	7	2	0	12	18	10	16	138	15.9	18	30
Q9UHF7:256_273	peptide_35106	46.667	15	8	0	3	17	5	19	162	15.9	18	30
Q9UHF7:256_273	peptide_37699	41.667	12	7	0	4	15	6	17	177	15.5	18	30
Q9UHF7:256_273	peptide_1292	36.364	11	7	0	6	16	5	15	212	15.5	18	30
Q9UHF7:256_273	peptide_17471	43.75	16	9	0	3	18	3	18	226	15.5	18	30
Q9UHF7:256_273	peptide_1709	46.154	13	7	0	4	16	17	29	236	15.5	18	30
Q9UHF7:256_273	peptide_26735	75	8	2	0	4	11	13	20	239	15.5	18	30
Q9UHF7:256_273	peptide_36619	55.556	9	4	0	10	18	20	28	263	15.1	18	30
Q9UHF7:256_273	peptide_28042	38.462	13	8	0	5	17	2	14	370	14.6	18	30
Q9UHF7:256_273	peptide_10943	75	8	2	0	5	12	23	30	370	14.6	18	30
Q9UHF7:256_273	peptide_9462	54.545	11	5	0	4	14	18	28	416	14.6	18	30
Q9UHF7:256_273	peptide_11374	50	10	5	0	5	14	20	29	444	14.6	18	30
Q9UHF7:256_273	peptide_10448	53.846	13	6	0	1	13	6	18	444	14.6	18	30
Q9UHF7:256_273	peptide_8309	46.667	15	8	0	2	16	16	30	453	14.6	18	30
Q9UHF7:256_273	peptide_12015	31.25	16	11	0	2	17	6	21	463	14.6	18	30
Q9UID6:443_458	peptide_6611	50	12	6	0	3	14	9	20	58	16.8	16	30
Q9UID6:443_458	peptide_20760	43.75	16	9	0	1	16	10	25	61	16.8	16	30
Q9UID6:443_458	peptide_22441	45.455	11	6	0	5	15	1	11	79	16.3	16	30
Q9UID6:443_458	peptide_2152	37.5	16	10	0	1	16	3	18	85	16.3	16	30
Q9UID6:443_458	peptide_29369	53.846	13	6	0	3	15	9	21	120	15.9	16	30
Q9UID6:443_458	peptide_10353	37.5	16	10	0	1	16	11	26	131	15.9	16	30
Q9UID6:443_458	peptide_26190	55.556	9	4	0	1	9	15	23	208	15.1	16	30
Q9UID6:443_458	peptide_25968	35.714	14	9	0	1	14	15	28	240	15.1	16	30
Q9UID6:443_458	peptide_2263	54.545	11	5	0	2	12	19	29	256	15.1	16	30
Q9UID6:443_458	peptide_1761	50	12	6	0	2	13	6	17	262	15.1	16	30
Q9UID6:443_458	peptide_24132	46.154	13	7	0	4	16	5	17	270	15.1	16	30
Q9UID6:443_458	peptide_6140	42.857	14	8	0	1	14	3	16	270	15.1	16	30
Q9UID6:443_458	peptide_29908	66.667	9	3	0	8	16	20	28	273	15.1	16	30
Q9UID6:443_458	peptide_16311	40	10	6	0	5	14	14	23	292	14.6	16	30
Q9UID6:443_458	peptide_10108	50	10	5	0	1	10	20	29	292	14.6	16	30
Q9UID6:443_458	peptide_19921	50	10	5	0	1	10	12	21	321	14.6	16	30
Q9UID6:443_458	peptide_19300	71.429	7	2	0	6	12	14	20	321	14.6	16	30
Q9UID6:443_458	peptide_20706	54.545	11	5	0	1	11	7	17	325	14.6	16	30
Q9UID6:443_458	peptide_8139	35.714	14	9	0	2	15	12	25	358	14.6	16	30
Q9UID6:443_458	peptide_15966	54.545	11	5	0	2	12	1	11	382	14.6	16	30
Q9UIF8:1172_1188	peptide_29723	47.059	17	9	0	1	17	4	20	3.2	20.6	17	30
Q9UIF8:1172_1188	peptide_36430	50	12	6	0	2	13	12	23	13	18.9	17	30
Q9UIF8:1172_1188	peptide_414	50	12	6	0	3	14	7	18	26	18	17	30
Q9UIF8:1172_1188	peptide_12619	66.667	12	4	0	1	12	16	27	37	17.6	17	30
Q9UIF8:1172_1188	peptide_13037	42.857	14	8	0	3	16	1	14	60	16.8	17	30
Q9UIF8:1172_1188	peptide_7853	54.545	11	5	0	3	13	1	11	62	16.8	17	30
Q9UIF8:1172_1188	peptide_1884	42.857	14	8	0	3	16	17	30	67	16.8	17	30
Q9UIF8:1172_1188	peptide_18863	60	10	4	0	2	11	18	27	117	15.9	17	30
Q9UIF8:1172_1188	peptide_29558	75	8	2	0	5	12	13	20	125	15.9	17	30
Q9UIF8:1172_1188	peptide_36887	63.636	11	3	1	4	13	17	27	163	15.5	17	30
Q9UIF8:1172_1188	peptide_27148	40	15	9	0	2	16	14	28	165	15.5	17	30
Q9UIF8:1172_1188	peptide_11854	45.455	11	6	0	6	16	16	26	165	15.5	17	30
Q9UIF8:1172_1188	peptide_11119	42.857	14	8	0	4	17	15	28	218	15.5	17	30
Q9UIF8:1172_1188	peptide_28326	50	10	5	0	1	10	6	15	220	15.5	17	30
Q9UIF8:1172_1188	peptide_3047	71.429	7	2	0	7	13	22	28	235	15.1	17	30
Q9UIF8:1172_1188	peptide_3798	85.714	7	1	0	6	12	14	20	240	15.1	17	30
Q9UIF8:1172_1188	peptide_6090	55.556	9	4	0	1	9	11	19	369	14.6	17	30
Q9UIF8:1172_1188	peptide_24111	54.545	11	5	0	3	13	2	12	381	14.6	17	30
Q9UIF8:1172_1188	peptide_11159	83.333	6	1	0	12	17	6	11	390	14.6	17	30
Q9UIF8:1172_1188	peptide_21162	100	6	0	0	1	6	21	26	394	14.6	17	30
Q9UIF9:321_335	peptide_6538	60	10	4	0	6	15	5	14	166	15.5	15	30
Q9UIF9:321_335	peptide_34582	55.556	9	4	0	2	10	8	16	189	15.1	15	30
Q9UIF9:321_335	peptide_22374	53.846	13	6	0	2	14	16	28	230	15.1	15	30
Q9UIF9:321_335	peptide_20610	45.455	11	6	0	1	11	5	15	319	14.6	15	30
Q9UIF9:321_335	peptide_4219	45.455	11	6	0	3	13	8	18	352	14.6	15	30
Q9UIF9:321_335	peptide_4149	45.455	11	6	0	1	11	5	15	368	14.2	15	30
Q9UIF9:321_335	peptide_33138	45.455	11	6	0	1	11	19	29	457	14.2	15	30
Q9UIF9:321_335	peptide_1071	85.714	7	1	0	8	14	14	20	457	14.2	15	30
Q9UIF9:321_335	peptide_31287	66.667	9	3	0	6	14	2	10	495	14.2	15	30
Q9UIF9:321_335	peptide_34699	62.5	8	3	0	2	9	14	21	500	14.2	15	30
Q9UIF9:321_335	peptide_23076	83.333	6	1	0	2	7	16	21	512	14.2	15	30
Q9UIF9:321_335	peptide_3692	55.556	9	4	0	6	14	3	11	542	13.8	15	30
Q9UIF9:321_335	peptide_23366	50	10	5	0	5	14	14	23	620	13.8	15	30
Q9UIF9:321_335	peptide_32568	62.5	8	3	0	4	11	14	21	649	13.8	15	30
Q9UIF9:321_335	peptide_22348	71.429	7	2	0	1	7	8	14	664	13.8	15	30
Q9UIF9:321_335	peptide_19025	83.333	6	1	0	4	9	23	28	664	13.8	15	30
Q9UIF9:321_335	peptide_6644	83.333	6	1	0	1	6	1	6	710	13.8	15	30
Q9UIF9:321_335	peptide_31535	83.333	6	1	0	3	8	9	14	795	13.4	15	30
Q9UIF9:321_335	peptide_30800	38.462	13	8	0	3	15	2	14	795	13.4	15	30
Q9UIF9:321_335	peptide_4413	33.333	15	10	0	1	15	1	15	813	13.4	15	30
Q9UIF9:381_395	peptide_18921	66.667	12	4	0	1	12	6	17	7.4	19.3	15	30
Q9UIF9:381_395	peptide_27730	70	10	3	0	3	12	21	30	58	16.8	15	30
Q9UIF9:381_395	peptide_10512	50	14	7	0	2	15	10	23	103	15.9	15	30
Q9UIF9:381_395	peptide_13604	50	12	6	0	2	13	5	16	216	15.1	15	30
Q9UIF9:381_395	peptide_30505	45.455	11	6	0	1	11	11	21	268	14.6	15	30
Q9UIF9:381_395	peptide_81	61.538	13	4	1	1	12	4	16	274	14.6	15	30
Q9UIF9:381_395	peptide_24095	63.636	11	4	0	2	12	5	15	280	14.6	15	30
Q9UIF9:381_395	peptide_33683	38.462	13	8	0	2	14	3	15	293	14.6	15	30
Q9UIF9:381_395	peptide_21089	53.846	13	6	0	3	15	1	13	296	14.6	15	30
Q9UIF9:381_395	peptide_23553	50	12	6	0	1	12	5	16	323	14.6	15	30
Q9UIF9:381_395	peptide_24313	66.667	9	3	0	1	9	17	25	344	14.6	15	30
Q9UIF9:381_395	peptide_25015	38.462	13	8	0	3	15	1	13	415	14.2	15	30
Q9UIF9:381_395	peptide_30495	35.714	14	9	0	1	14	15	28	433	14.2	15	30
Q9UIF9:381_395	peptide_31598	42.857	14	8	0	2	15	6	19	442	14.2	15	30
Q9UIF9:381_395	peptide_36885	54.545	11	5	0	1	11	19	29	473	14.2	15	30
Q9UIF9:381_395	peptide_29327	55.556	9	4	0	1	9	5	13	506	14.2	15	30
Q9UIF9:381_395	peptide_23161	71.429	7	2	0	1	7	4	10	506	14.2	15	30
Q9UIF9:381_395	peptide_30167	55.556	9	4	0	1	9	12	20	530	13.8	15	30
Q9UIF9:381_395	peptide_28661	54.545	11	5	0	3	13	13	23	536	13.8	15	30
Q9UIF9:381_395	peptide_10453	50	12	6	0	4	15	18	29	554	13.8	15	30
Q9UIF9:1798_1812	peptide_16818	54.545	11	5	0	1	11	11	21	56	16.8	15	30
Q9UIF9:1798_1812	peptide_21691	50	14	7	0	1	14	16	29	75	16.3	15	30
Q9UIF9:1798_1812	peptide_13019	60	10	4	0	5	14	5	14	88	16.3	15	30
Q9UIF9:1798_1812	peptide_13995	83.333	6	1	0	4	9	25	30	112	15.9	15	30
Q9UIF9:1798_1812	peptide_24636	50	12	6	0	1	12	13	24	115	15.9	15	30
Q9UIF9:1798_1812	peptide_13240	55.556	9	4	0	1	9	22	30	117	15.9	15	30
Q9UIF9:1798_1812	peptide_15413	54.545	11	5	0	4	14	19	29	121	15.9	15	30
Q9UIF9:1798_1812	peptide_18061	75	8	2	0	1	8	20	27	131	15.5	15	30
Q9UIF9:1798_1812	peptide_13373	83.333	6	1	0	1	6	5	10	138	15.5	15	30
Q9UIF9:1798_1812	peptide_1872	54.545	11	5	0	4	14	18	28	150	15.5	15	30
Q9UIF9:1798_1812	peptide_25712	50	10	5	0	3	12	5	14	152	15.5	15	30
Q9UIF9:1798_1812	peptide_28899	53.846	13	6	0	1	13	16	28	166	15.5	15	30
Q9UIF9:1798_1812	peptide_19499	44.444	9	5	0	4	12	8	16	195	15.1	15	30
Q9UIF9:1798_1812	peptide_13936	46.154	13	7	0	3	15	9	21	198	15.1	15	30
Q9UIF9:1798_1812	peptide_21228	66.667	9	3	0	2	10	22	30	200	15.1	15	30
Q9UIF9:1798_1812	peptide_22560	62.5	8	3	0	1	8	17	24	228	15.1	15	30
Q9UIF9:1798_1812	peptide_14639	62.5	8	3	0	1	8	16	23	235	15.1	15	30
Q9UIF9:1798_1812	peptide_28220	42.857	14	8	0	1	14	17	30	248	15.1	15	30
Q9UIF9:1798_1812	peptide_4448	50	12	5	1	1	11	17	28	251	15.1	15	30
Q9UIF9:1798_1812	peptide_20533	50	12	6	0	4	15	17	28	268	14.6	15	30
Q9UJU2:14_65	peptide_16024	63.636	11	4	0	7	17	17	27	61	18.9	52	30
Q9UJU2:14_65	peptide_11268	40	15	9	0	4	18	11	25	82	18.5	52	30
Q9UJU2:14_65	peptide_28401	46.154	13	7	0	7	19	2	14	87	18.5	52	30
Q9UJU2:14_65	peptide_29695	41.667	12	7	0	8	19	17	28	100	18	52	30
Q9UJU2:14_65	peptide_29190	32.143	28	19	0	12	39	3	30	121	18	52	30
Q9UJU2:14_65	peptide_27733	38.462	26	14	1	25	50	1	24	124	18	52	30
Q9UJU2:14_65	peptide_22812	40	15	9	0	3	17	6	20	128	18	52	30
Q9UJU2:14_65	peptide_30127	28	25	18	0	26	50	2	26	139	17.6	52	30
Q9UJU2:14_65	peptide_32474	53.846	13	6	0	37	49	10	22	151	17.6	52	30
Q9UJU2:14_65	peptide_8374	33.333	27	12	1	4	30	9	29	164	17.6	52	30
Q9UJU2:14_65	peptide_37577	36	25	15	1	18	42	6	29	167	17.6	52	30
Q9UJU2:14_65	peptide_6150	32	25	11	1	21	45	6	24	187	17.6	52	30
Q9UJU2:14_65	peptide_24962	50	16	8	0	33	48	15	30	194	17.2	52	30
Q9UJU2:14_65	peptide_32468	54.545	11	5	0	13	23	2	12	213	17.2	52	30
Q9UJU2:14_65	peptide_27648	32	25	15	1	24	46	5	29	219	17.2	52	30
Q9UJU2:14_65	peptide_16584	46.154	13	7	0	4	16	9	21	226	17.2	52	30
Q9UJU2:14_65	peptide_24051	66.667	12	4	0	5	16	17	28	243	17.2	52	30
Q9UJU2:14_65	peptide_3826	50	12	6	0	34	45	19	30	263	17.2	52	30
Q9UJU2:14_65	peptide_20412	40.909	22	10	1	10	31	2	20	274	16.8	52	30
Q9UJU2:14_65	peptide_919	50	14	7	0	34	47	2	15	300	16.8	52	30
Q9UJW8:43_61	peptide_4305	66.667	12	4	0	3	14	3	14	15	18.9	19	30
Q9UJW8:43_61	peptide_1480	66.667	9	3	0	2	10	1	9	41	17.6	19	30
Q9UJW8:43_61	peptide_1526	53.846	13	6	0	4	16	17	29	51	17.2	19	30
Q9UJW8:43_61	peptide_325	50	12	6	0	8	19	1	12	142	15.9	19	30
Q9UJW8:43_61	peptide_25327	35.294	17	11	0	2	18	9	25	191	15.5	19	30
Q9UJW8:43_61	peptide_30970	50	12	6	0	1	12	1	12	346	15.1	19	30
Q9UJW8:43_61	peptide_13576	45.455	11	6	0	7	17	18	28	346	15.1	19	30
Q9UJW8:43_61	peptide_1606	75	8	2	0	11	18	1	8	350	15.1	19	30
Q9UJW8:43_61	peptide_623	85.714	7	1	0	11	17	11	17	373	14.6	19	30
Q9UJW8:43_61	peptide_7404	71.429	7	2	0	3	9	14	20	376	14.6	19	30
Q9UJW8:43_61	peptide_7385	40	15	9	0	4	18	1	15	385	14.6	19	30
Q9UJW8:43_61	peptide_28555	54.545	11	5	0	4	14	20	30	389	14.6	19	30
Q9UJW8:43_61	peptide_33788	53.333	15	6	1	3	17	10	23	451	14.6	19	30
Q9UJW8:43_61	peptide_18328	43.75	16	8	1	1	15	13	28	569	14.2	19	30
Q9UJW8:43_61	peptide_5221	66.667	6	2	0	3	8	23	28	600	14.2	19	30
Q9UJW8:43_61	peptide_15908	41.667	12	7	0	7	18	1	12	607	14.2	19	30
Q9UJW8:43_61	peptide_34492	50	12	6	0	7	18	11	22	640	14.2	19	30
Q9UJW8:43_61	peptide_15210	62.5	8	3	0	3	10	8	15	653	14.2	19	30
Q9UJW8:43_61	peptide_16060	41.667	12	7	0	3	14	19	30	660	14.2	19	30
Q9UJW8:43_61	peptide_11370	37.5	16	10	0	2	17	13	28	660	14.2	19	30
Q9UKS7:240_262	peptide_26657	87.5	8	1	0	14	21	9	16	63	17.6	23	30
Q9UKS7:240_262	peptide_2798	33.333	18	12	0	5	22	7	24	69	17.2	23	30
Q9UKS7:240_262	peptide_20303	36.842	19	12	0	5	23	10	28	75	17.2	23	30
Q9UKS7:240_262	peptide_10212	50	10	5	0	13	22	18	27	95	16.8	23	30
Q9UKS7:240_262	peptide_1762	44.444	18	9	1	7	23	10	27	99	16.8	23	30
Q9UKS7:240_262	peptide_27964	42.857	14	8	0	8	21	17	30	117	16.8	23	30
Q9UKS7:240_262	peptide_34005	36.842	19	12	0	5	23	11	29	127	16.8	23	30
Q9UKS7:240_262	peptide_19354	45.455	11	6	0	9	19	19	29	140	16.3	23	30
Q9UKS7:240_262	peptide_6996	44.444	18	7	1	1	15	12	29	153	16.3	23	30
Q9UKS7:240_262	peptide_32136	66.667	9	3	0	15	23	13	21	155	16.3	23	30
Q9UKS7:240_262	peptide_27546	46.154	13	7	0	10	22	7	19	176	16.3	23	30
Q9UKS7:240_262	peptide_31888	60	10	4	0	11	20	17	26	179	15.9	23	30
Q9UKS7:240_262	peptide_21029	28.571	21	15	0	3	23	2	22	199	15.9	23	30
Q9UKS7:240_262	peptide_22951	41.176	17	9	1	6	22	1	16	208	15.9	23	30
Q9UKS7:240_262	peptide_29904	37.5	16	10	0	7	22	11	26	214	15.9	23	30
Q9UKS7:240_262	peptide_7402	50	12	6	0	2	13	1	12	223	15.9	23	30
Q9UKS7:240_262	peptide_13604	50	14	7	0	2	15	9	22	235	15.9	23	30
Q9UKS7:240_262	peptide_11116	46.154	13	7	0	11	23	12	24	235	15.9	23	30
Q9UKS7:240_262	peptide_17949	33.333	15	10	0	3	17	2	16	259	15.5	23	30
Q9UKS7:240_262	peptide_36154	62.5	8	3	0	16	23	5	12	343	15.5	23	30
Q9UKS7:373_388	peptide_21915	61.538	13	5	0	1	13	17	29	6.3	19.3	16	30
Q9UKS7:373_388	peptide_34251	41.667	12	7	0	4	15	1	12	37	17.2	16	30
Q9UKS7:373_388	peptide_7277	50	14	7	0	1	14	6	19	52	16.8	16	30
Q9UKS7:373_388	peptide_5390	50	12	6	0	4	15	15	26	116	15.9	16	30
Q9UKS7:373_388	peptide_29152	50	12	6	0	4	15	19	30	121	15.9	16	30
Q9UKS7:373_388	peptide_3523	45.455	11	6	0	5	15	13	23	157	15.5	16	30
Q9UKS7:373_388	peptide_15140	46.667	15	8	0	2	16	10	24	175	15.5	16	30
Q9UKS7:373_388	peptide_37853	41.667	12	7	0	5	16	7	18	189	15.5	16	30
Q9UKS7:373_388	peptide_33108	42.857	14	8	0	3	16	16	29	197	15.5	16	30
Q9UKS7:373_388	peptide_25095	33.333	15	10	0	2	16	1	15	308	14.6	16	30
Q9UKS7:373_388	peptide_1790	53.846	13	6	0	3	15	2	14	325	14.6	16	30
Q9UKS7:373_388	peptide_14450	50	10	5	0	6	15	8	17	336	14.6	16	30
Q9UKS7:373_388	peptide_5401	62.5	8	3	0	7	14	18	25	417	14.2	16	30
Q9UKS7:373_388	peptide_5006	50	12	6	0	3	14	12	23	417	14.2	16	30
Q9UKS7:373_388	peptide_20972	83.333	6	1	0	5	10	4	9	512	14.2	16	30
Q9UKS7:373_388	peptide_14998	100	5	0	0	8	12	22	26	512	14.2	16	30
Q9UKS7:373_388	peptide_29902	62.5	8	3	0	9	16	20	27	529	14.2	16	30
Q9UKS7:373_388	peptide_2119	33.333	15	10	0	2	16	4	18	547	14.2	16	30
Q9UKS7:373_388	peptide_32275	54.545	11	5	0	4	14	18	28	572	13.8	16	30
Q9UKS7:373_388	peptide_8194	46.667	15	8	0	1	15	16	30	579	13.8	16	30
Q9UKY1:11_32	peptide_20216	40	20	12	0	1	20	1	20	22	18.5	22	30
Q9UKY1:11_32	peptide_17365	35	20	13	0	1	20	4	23	56	17.6	22	30
Q9UKY1:11_32	peptide_7599	55.556	18	8	0	2	19	1	18	79	17.2	22	30
Q9UKY1:11_32	peptide_25519	50	14	7	0	8	21	8	21	88	16.8	22	30
Q9UKY1:11_32	peptide_28219	63.636	11	4	0	12	22	8	18	101	16.8	22	30
Q9UKY1:11_32	peptide_1840	46.667	15	8	0	8	22	3	17	151	16.3	22	30
Q9UKY1:11_32	peptide_22630	60	10	4	0	11	20	20	29	216	15.9	22	30
Q9UKY1:11_32	peptide_6092	47.059	17	6	1	4	20	12	25	216	15.9	22	30
Q9UKY1:11_32	peptide_5585	53.846	13	6	0	3	15	17	29	230	15.9	22	30
Q9UKY1:11_32	peptide_17914	53.846	13	6	0	7	19	5	17	235	15.5	22	30
Q9UKY1:11_32	peptide_11292	63.636	11	4	0	10	20	5	15	240	15.5	22	30
Q9UKY1:11_32	peptide_25872	66.667	9	3	0	8	16	7	15	261	15.5	22	30
Q9UKY1:11_32	peptide_33111	40	15	9	0	4	18	7	21	278	15.5	22	30
Q9UKY1:11_32	peptide_19693	47.059	17	9	0	2	18	14	30	278	15.5	22	30
Q9UKY1:11_32	peptide_26361	42.105	19	11	0	1	19	10	28	293	15.5	22	30
Q9UKY1:11_32	peptide_199	46.667	15	8	0	5	19	11	25	319	15.5	22	30
Q9UKY1:11_32	peptide_35381	53.846	13	6	0	4	16	12	24	322	15.5	22	30
Q9UKY1:11_32	peptide_6135	58.333	12	5	0	9	20	6	17	326	15.5	22	30
Q9UKY1:11_32	peptide_10967	54.545	11	5	0	12	22	8	18	329	15.1	22	30
Q9UKY1:11_32	peptide_12928	50	12	6	0	6	17	10	21	336	15.1	22	30
Q9UL58:122_142	peptide_25502	38.095	21	13	0	1	21	4	24	12	19.3	21	30
Q9UL58:122_142	peptide_17153	50	12	6	0	6	17	17	28	34	18	21	30
Q9UL58:122_142	peptide_11232	43.75	16	9	0	1	16	10	25	35	18	21	30
Q9UL58:122_142	peptide_19529	50	16	8	0	1	16	7	22	46	17.6	21	30
Q9UL58:122_142	peptide_14447	31.579	19	13	0	1	19	2	20	59	17.2	21	30
Q9UL58:122_142	peptide_31290	53.333	15	7	0	2	16	12	26	73	17.2	21	30
Q9UL58:122_142	peptide_17174	45	20	8	1	1	20	9	25	80	16.8	21	30
Q9UL58:122_142	peptide_17443	58.333	12	5	0	8	19	16	27	91	16.8	21	30
Q9UL58:122_142	peptide_30209	50	12	6	0	2	13	19	30	115	16.3	21	30
Q9UL58:122_142	peptide_28636	50	18	9	0	4	21	13	30	120	16.3	21	30
Q9UL58:122_142	peptide_4975	50	12	6	0	2	13	7	18	150	16.3	21	30
Q9UL58:122_142	peptide_20080	45.455	11	6	0	6	16	1	11	160	15.9	21	30
Q9UL58:122_142	peptide_4256	45.455	11	6	0	11	21	9	19	180	15.9	21	30
Q9UL58:122_142	peptide_17941	60	10	4	0	1	10	16	25	186	15.9	21	30
Q9UL58:122_142	peptide_27596	75	8	2	0	9	16	1	8	198	15.9	21	30
Q9UL58:122_142	peptide_5664	46.154	13	7	0	9	21	8	20	204	15.9	21	30
Q9UL58:122_142	peptide_26870	77.778	9	2	0	2	10	12	20	208	15.9	21	30
Q9UL58:122_142	peptide_10725	45.455	11	6	0	6	16	16	26	215	15.9	21	30
Q9UL58:122_142	peptide_29366	50	14	7	0	1	14	17	30	217	15.9	21	30
Q9UL58:122_142	peptide_11793	50	10	5	0	2	11	14	23	244	15.5	21	30
Q9UL68:831_848	peptide_495	62.5	16	5	1	3	17	1	16	103	16.3	18	30
Q9UL68:831_848	peptide_21314	40	15	9	0	1	15	5	19	135	15.9	18	30
Q9UL68:831_848	peptide_21632	47.368	19	7	1	3	18	6	24	156	15.9	18	30
Q9UL68:831_848	peptide_21977	66.667	9	3	0	10	18	4	12	168	15.9	18	30
Q9UL68:831_848	peptide_6722	46.154	13	7	0	6	18	3	15	229	15.5	18	30
Q9UL68:831_848	peptide_15088	47.059	17	9	0	2	18	7	23	247	15.1	18	30
Q9UL68:831_848	peptide_34095	70	10	3	0	1	10	3	12	271	15.1	18	30
Q9UL68:831_848	peptide_35111	46.154	13	7	0	6	18	10	22	280	15.1	18	30
Q9UL68:831_848	peptide_9516	46.154	13	7	0	5	17	11	23	296	15.1	18	30
Q9UL68:831_848	peptide_9359	40	15	9	0	1	15	5	19	296	15.1	18	30
Q9UL68:831_848	peptide_37575	40	15	9	0	3	17	1	15	305	15.1	18	30
Q9UL68:831_848	peptide_15763	46.667	15	7	1	3	17	15	28	366	14.6	18	30
Q9UL68:831_848	peptide_17937	50	10	5	0	1	10	19	28	386	14.6	18	30
Q9UL68:831_848	peptide_10857	75	8	2	0	4	11	3	10	430	14.6	18	30
Q9UL68:831_848	peptide_28455	57.143	14	5	1	1	14	1	13	549	14.2	18	30
Q9UL68:831_848	peptide_26215	60	10	4	0	1	10	5	14	549	14.2	18	30
Q9UL68:831_848	peptide_19954	62.5	8	3	0	10	17	20	27	549	14.2	18	30
Q9UL68:831_848	peptide_927	54.545	11	5	0	7	17	8	18	561	14.2	18	30
Q9UL68:831_848	peptide_31026	58.333	12	5	0	3	14	10	21	567	14.2	18	30
Q9UL68:831_848	peptide_9658	60	10	4	0	9	18	3	12	579	14.2	18	30
Q9UL68:1056_1076	peptide_3533	47.059	17	9	0	5	21	12	28	45	17.6	21	30
Q9UL68:1056_1076	peptide_18673	38.889	18	11	0	2	19	8	25	82	16.8	21	30
Q9UL68:1056_1076	peptide_25385	42.857	21	11	1	1	20	4	24	97	16.8	21	30
Q9UL68:1056_1076	peptide_33510	50	14	7	0	2	15	6	19	103	16.8	21	30
Q9UL68:1056_1076	peptide_33749	50	12	6	0	3	14	18	29	149	16.3	21	30
Q9UL68:1056_1076	peptide_599	43.75	16	9	0	3	18	5	20	167	15.9	21	30
Q9UL68:1056_1076	peptide_3975	38.462	13	8	0	8	20	11	23	198	15.9	21	30
Q9UL68:1056_1076	peptide_22646	58.333	12	5	0	3	14	4	15	236	15.5	21	30
Q9UL68:1056_1076	peptide_33848	58.333	12	5	0	7	18	4	15	244	15.5	21	30
Q9UL68:1056_1076	peptide_31776	77.778	9	2	0	13	21	10	18	280	15.5	21	30
Q9UL68:1056_1076	peptide_37719	58.333	12	5	0	9	20	18	29	298	15.5	21	30
Q9UL68:1056_1076	peptide_30273	55	20	4	1	2	21	16	30	314	15.1	21	30
Q9UL68:1056_1076	peptide_29290	50	14	7	0	2	15	13	26	328	15.1	21	30
Q9UL68:1056_1076	peptide_17739	46.154	13	7	0	1	13	8	20	357	15.1	21	30
Q9UL68:1056_1076	peptide_830	57.143	14	6	0	7	20	8	21	388	15.1	21	30
Q9UL68:1056_1076	peptide_29759	35	20	13	0	2	21	9	28	413	15.1	21	30
Q9UL68:1056_1076	peptide_27740	50	14	7	0	1	14	1	14	413	15.1	21	30
Q9UL68:1056_1076	peptide_27740	75	8	2	0	13	20	6	13	893	13.8	21	30
Q9UL68:1056_1076	peptide_33508	31.25	16	11	0	2	17	4	19	422	15.1	21	30
Q9UL68:1056_1076	peptide_10977	50	14	7	0	3	16	11	24	469	14.6	21	30
Q9UL68:1056_1076	peptide_14669	38.095	21	13	0	1	21	6	26	474	14.6	21	30
Q9ULD9:583_604	peptide_29614	44.444	18	8	1	5	20	3	20	45	17.6	22	30
Q9ULD9:583_604	peptide_9674	41.176	17	10	0	3	19	8	24	72	17.2	22	30
Q9ULD9:583_604	peptide_17325	54.545	11	5	0	4	14	15	25	112	16.8	22	30
Q9ULD9:583_604	peptide_26694	36.842	19	12	0	3	21	11	29	135	16.3	22	30
Q9ULD9:583_604	peptide_30282	42.857	21	12	0	1	21	2	22	147	16.3	22	30
Q9ULD9:583_604	peptide_6142	36.364	22	12	1	3	22	2	23	228	15.9	22	30
Q9ULD9:583_604	peptide_12500	40	20	11	1	4	22	2	21	233	15.9	22	30
Q9ULD9:583_604	peptide_25667	40	15	9	0	3	17	3	17	270	15.5	22	30
Q9ULD9:583_604	peptide_23284	75	8	2	0	8	15	9	16	293	15.5	22	30
Q9ULD9:583_604	peptide_10218	38.889	18	6	1	3	20	18	30	312	15.5	22	30
Q9ULD9:583_604	peptide_15024	45.455	11	6	0	9	19	4	14	316	15.5	22	30
Q9ULD9:583_604	peptide_11100	35.714	28	10	1	2	21	3	30	316	15.5	22	30
Q9ULD9:583_604	peptide_36942	66.667	9	3	0	13	21	7	15	319	15.5	22	30
Q9ULD9:583_604	peptide_23153	58.333	12	5	0	4	15	7	18	336	15.1	22	30
Q9ULD9:583_604	peptide_6310	53.333	15	4	1	7	18	1	15	343	15.1	22	30
Q9ULD9:583_604	peptide_10496	75	8	2	0	13	20	6	13	350	15.1	22	30
Q9ULD9:583_604	peptide_11109	33.333	15	10	0	3	17	14	28	358	15.1	22	30
Q9ULD9:583_604	peptide_3829	40	15	9	0	7	21	4	18	362	15.1	22	30
Q9ULD9:583_604	peptide_32751	55.556	9	4	0	13	21	19	27	406	15.1	22	30
Q9ULD9:583_604	peptide_20323	46.154	13	7	0	10	22	3	15	437	15.1	22	30
Q9Y222:154_173	peptide_10432	70	10	3	0	3	12	11	20	10	19.3	20	30
Q9Y222:154_173	peptide_20665	46.154	13	7	0	3	15	9	21	17	18.9	20	30
Q9Y222:154_173	peptide_15938	53.846	13	6	0	7	19	17	29	19	18.5	20	30
Q9Y222:154_173	peptide_17143	66.667	12	4	0	4	15	6	17	32	18	20	30
Q9Y222:154_173	peptide_6368	41.176	17	10	0	2	18	1	17	60	17.2	20	30
Q9Y222:154_173	peptide_22877	46.154	13	7	0	8	20	1	13	84	16.8	20	30
Q9Y222:154_173	peptide_6493	66.667	9	3	0	11	19	21	29	101	16.8	20	30
Q9Y222:154_173	peptide_23500	66.667	9	3	0	11	19	21	29	119	16.3	20	30
Q9Y222:154_173	peptide_25009	45.455	11	6	0	9	19	11	21	129	16.3	20	30
Q9Y222:154_173	peptide_608	60	10	4	0	6	15	20	29	135	16.3	20	30
Q9Y222:154_173	peptide_34699	35.714	14	9	0	6	19	9	22	172	15.9	20	30
Q9Y222:154_173	peptide_36576	42.857	14	8	0	5	18	14	27	176	15.9	20	30
Q9Y222:154_173	peptide_22846	33.333	15	10	0	1	15	9	23	178	15.9	20	30
Q9Y222:154_173	peptide_6016	37.5	16	10	0	3	18	9	24	188	15.9	20	30
Q9Y222:154_173	peptide_32910	35.714	14	9	0	3	16	7	20	192	15.9	20	30
Q9Y222:154_173	peptide_27052	63.636	11	2	1	1	11	22	30	215	15.5	20	30
Q9Y222:154_173	peptide_29541	46.667	15	7	1	7	20	8	22	220	15.5	20	30
Q9Y222:154_173	peptide_27032	50	12	6	0	4	15	17	28	229	15.5	20	30
Q9Y222:154_173	peptide_36076	46.667	15	7	1	6	20	6	19	244	15.5	20	30
Q9Y222:154_173	peptide_23055	46.154	13	7	0	6	18	16	28	269	15.5	20	30
Q9Y222:349_366	peptide_26863	50	14	7	0	2	15	13	26	23	18	18	30
Q9Y222:349_366	peptide_19963	53.846	13	6	0	5	17	6	18	56	17.2	18	30
Q9Y222:349_366	peptide_14546	70	10	3	0	2	11	6	15	89	16.3	18	30
Q9Y222:349_366	peptide_9	42.105	19	7	1	4	18	11	29	90	16.3	18	30
Q9Y222:349_366	peptide_6233	57.143	14	6	0	4	17	7	20	96	16.3	18	30
Q9Y222:349_366	peptide_16919	50	16	8	0	3	18	6	21	99	16.3	18	30
Q9Y222:349_366	peptide_104	42.857	14	8	0	3	16	8	21	126	15.9	18	30
Q9Y222:349_366	peptide_4806	44.444	18	9	1	1	18	8	24	148	15.9	18	30
Q9Y222:349_366	peptide_24611	70	10	3	0	3	12	8	17	151	15.9	18	30
Q9Y222:349_366	peptide_28166	50	12	6	0	7	18	4	15	173	15.5	18	30
Q9Y222:349_366	peptide_30220	66.667	9	3	0	8	16	7	15	189	15.5	18	30
Q9Y222:349_366	peptide_31185	50	12	6	0	6	17	4	15	215	15.5	18	30
Q9Y222:349_366	peptide_6183	63.636	11	4	0	3	13	8	18	252	15.1	18	30
Q9Y222:349_366	peptide_1104	53.846	13	6	0	5	17	7	19	252	15.1	18	30
Q9Y222:349_366	peptide_13826	35.294	17	11	0	2	18	8	24	274	15.1	18	30
Q9Y222:349_366	peptide_25086	57.143	14	6	0	1	14	2	15	277	15.1	18	30
Q9Y222:349_366	peptide_7555	54.545	11	5	0	7	17	8	18	280	15.1	18	30
Q9Y222:349_366	peptide_15918	63.636	11	4	0	3	13	8	18	283	15.1	18	30
Q9Y222:349_366	peptide_28000	85.714	7	1	0	11	17	13	19	289	15.1	18	30
Q9Y222:349_366	peptide_33152	50	12	6	0	6	17	12	23	322	15.1	18	30
Q9Y2K1:320_347	peptide_1642	34.783	23	15	0	4	26	2	24	23	19.3	28	30
Q9Y2K1:320_347	peptide_35815	53.846	13	6	0	15	27	7	19	31	18.9	28	30
Q9Y2K1:320_347	peptide_5469	42.857	21	11	1	7	26	1	21	44	18.5	28	30
Q9Y2K1:320_347	peptide_16384	57.143	14	6	0	15	28	17	30	70	17.6	28	30
Q9Y2K1:320_347	peptide_9658	42.857	14	8	0	10	23	17	30	182	16.3	28	30
Q9Y2K1:320_347	peptide_4538	54.545	11	5	0	15	25	1	11	184	16.3	28	30
Q9Y2K1:320_347	peptide_15486	44.444	18	10	0	10	27	1	18	190	16.3	28	30
Q9Y2K1:320_347	peptide_37709	50	14	7	0	10	23	8	21	192	16.3	28	30
Q9Y2K1:320_347	peptide_37712	40	20	12	0	5	24	1	20	194	16.3	28	30
Q9Y2K1:320_347	peptide_31504	60	10	4	0	19	28	1	10	198	16.3	28	30
Q9Y2K1:320_347	peptide_23997	45.455	22	10	1	5	26	10	29	204	16.3	28	30
Q9Y2K1:320_347	peptide_12543	46.667	15	8	0	12	26	3	17	224	16.3	28	30
Q9Y2K1:320_347	peptide_2746	46.154	13	7	0	14	26	11	23	231	16.3	28	30
Q9Y2K1:320_347	peptide_31348	54.545	11	5	0	15	25	16	26	246	15.9	28	30
Q9Y2K1:320_347	peptide_26616	40	15	9	0	2	16	9	23	284	15.9	28	30
Q9Y2K1:320_347	peptide_27968	39.13	23	12	1	8	28	2	24	296	15.9	28	30
Q9Y2K1:320_347	peptide_14942	45.455	11	6	0	17	27	3	13	296	15.9	28	30
Q9Y2K1:320_347	peptide_8673	66.667	9	3	0	19	27	13	21	328	15.5	28	30
Q9Y2K1:320_347	peptide_6496	37.5	16	10	0	13	28	14	29	346	15.5	28	30
Q9Y2K1:320_347	peptide_15158	31.818	22	15	0	5	26	9	30	364	15.5	28	30
Q9Y2K1:494_509	peptide_18830	63.636	11	4	0	2	12	5	15	33	17.6	16	30
Q9Y2K1:494_509	peptide_1965	63.636	11	4	0	6	16	19	29	46	17.2	16	30
Q9Y2K1:494_509	peptide_2384	50	12	6	0	5	16	1	12	64	16.8	16	30
Q9Y2K1:494_509	peptide_11212	63.636	11	4	0	2	12	3	13	80	16.3	16	30
Q9Y2K1:494_509	peptide_22746	50	12	6	0	1	12	18	29	90	16.3	16	30
Q9Y2K1:494_509	peptide_22016	60	10	4	0	6	15	11	20	98	16.3	16	30
Q9Y2K1:494_509	peptide_20430	42.857	14	8	0	1	14	17	30	99	16.3	16	30
Q9Y2K1:494_509	peptide_3938	41.176	17	9	1	1	16	1	17	99	16.3	16	30
Q9Y2K1:494_509	peptide_32165	54.545	11	5	0	6	16	11	21	121	15.9	16	30
Q9Y2K1:494_509	peptide_10902	85.714	7	1	0	7	13	24	30	121	15.9	16	30
Q9Y2K1:494_509	peptide_2054	33.333	15	10	0	2	16	9	23	127	15.9	16	30
Q9Y2K1:494_509	peptide_33521	38.462	13	8	0	4	16	5	17	144	15.5	16	30
Q9Y2K1:494_509	peptide_3886	44.444	9	5	0	8	16	10	18	166	15.5	16	30
Q9Y2K1:494_509	peptide_20239	58.333	12	5	0	2	13	4	15	175	15.5	16	30
Q9Y2K1:494_509	peptide_20615	62.5	8	3	0	7	14	14	21	179	15.5	16	30
Q9Y2K1:494_509	peptide_28929	71.429	7	2	0	10	16	10	16	195	15.5	16	30
Q9Y2K1:494_509	peptide_15919	45.455	11	6	0	6	16	12	22	213	15.1	16	30
Q9Y2K1:494_509	peptide_8441	62.5	8	3	0	9	16	20	27	215	15.1	16	30
Q9Y2K1:494_509	peptide_29031	62.5	8	3	0	6	13	3	10	220	15.1	16	30
Q9Y2K1:494_509	peptide_33112	71.429	7	2	0	9	15	9	15	222	15.1	16	30
Q9Y2K1:555_570	peptide_26765	58.333	12	5	0	1	12	16	27	15	18.5	16	30
Q9Y2K1:555_570	peptide_32362	41.667	12	7	0	4	15	13	24	53	16.8	16	30
Q9Y2K1:555_570	peptide_22797	28.571	14	10	0	1	14	16	29	60	16.8	16	30
Q9Y2K1:555_570	peptide_14692	60	10	4	0	6	15	11	20	68	16.8	16	30
Q9Y2K1:555_570	peptide_18664	60	10	4	0	7	16	4	13	80	16.3	16	30
Q9Y2K1:555_570	peptide_5339	46.667	15	8	0	1	15	7	21	105	15.9	16	30
Q9Y2K1:555_570	peptide_12190	66.667	9	3	0	2	10	9	17	119	15.9	16	30
Q9Y2K1:555_570	peptide_21246	50	10	5	0	1	10	17	26	163	15.5	16	30
Q9Y2K1:555_570	peptide_12240	75	8	2	0	9	16	6	13	175	15.5	16	30
Q9Y2K1:555_570	peptide_3527	62.5	8	3	0	2	9	17	24	185	15.5	16	30
Q9Y2K1:555_570	peptide_34171	50	10	5	0	2	11	12	21	215	15.1	16	30
Q9Y2K1:555_570	peptide_24850	45.455	11	6	0	1	11	11	21	218	15.1	16	30
Q9Y2K1:555_570	peptide_7521	45.455	11	6	0	3	13	7	17	225	15.1	16	30
Q9Y2K1:555_570	peptide_5638	72.727	11	2	1	6	15	10	20	225	15.1	16	30
Q9Y2K1:555_570	peptide_28086	57.143	14	3	1	3	16	19	29	230	15.1	16	30
Q9Y2K1:555_570	peptide_1358	50	12	6	0	1	12	1	12	265	15.1	16	30
Q9Y2K1:555_570	peptide_23976	62.5	8	3	0	3	10	21	28	301	14.6	16	30
Q9Y2K1:555_570	peptide_36193	50	10	5	0	4	13	18	27	408	14.2	16	30
Q9Y2K1:555_570	peptide_1948	45.455	11	6	0	5	15	17	27	417	14.2	16	30
Q9Y2K1:555_570	peptide_14500	31.25	16	8	1	1	13	4	19	426	14.2	16	30
Q9Y2K7:74_93	peptide_7184	43.75	16	9	0	5	20	5	20	45	17.6	20	30
Q9Y2K7:74_93	peptide_33055	43.75	16	9	0	4	19	8	23	64	17.2	20	30
Q9Y2K7:74_93	peptide_15287	77.778	9	2	0	10	18	20	28	76	16.8	20	30
Q9Y2K7:74_93	peptide_28148	25	20	15	0	1	20	5	24	92	16.8	20	30
Q9Y2K7:74_93	peptide_3424	46.154	13	7	0	8	20	1	13	227	15.5	20	30
Q9Y2K7:74_93	peptide_18344	46.154	13	7	0	1	13	16	28	250	15.5	20	30
Q9Y2K7:74_93	peptide_32381	42.857	14	8	0	2	15	9	22	277	15.5	20	30
Q9Y2K7:74_93	peptide_16426	53.846	13	6	0	1	13	4	16	286	15.1	20	30
Q9Y2K7:74_93	peptide_2136	50	12	6	0	9	20	4	15	293	15.1	20	30
Q9Y2K7:74_93	peptide_34724	37.5	16	10	0	1	16	14	29	315	15.1	20	30
Q9Y2K7:74_93	peptide_34518	41.667	12	7	0	2	13	1	12	343	15.1	20	30
Q9Y2K7:74_93	peptide_8674	33.333	18	12	0	1	18	13	30	346	15.1	20	30
Q9Y2K7:74_93	peptide_6071	46.154	13	7	0	8	20	13	25	358	15.1	20	30
Q9Y2K7:74_93	peptide_25948	45.455	11	6	0	9	19	14	24	361	15.1	20	30
Q9Y2K7:74_93	peptide_27288	54.545	11	5	0	1	11	20	30	402	14.6	20	30
Q9Y2K7:74_93	peptide_28113	53.846	13	6	0	8	20	4	16	437	14.6	20	30
Q9Y2K7:74_93	peptide_31049	75	8	2	0	4	11	17	24	446	14.6	20	30
Q9Y2K7:74_93	peptide_9923	38.889	18	11	0	3	20	13	30	446	14.6	20	30
Q9Y2K7:74_93	peptide_6812	58.333	12	4	1	4	15	20	30	446	14.6	20	30
Q9Y2K7:74_93	peptide_4234	50	12	6	0	9	20	8	19	471	14.6	20	30
Q9Y2N7:475_490	peptide_17749	58.333	12	5	0	4	15	16	27	43	17.2	16	30
Q9Y2N7:475_490	peptide_31059	53.333	15	6	1	1	14	4	18	71	16.8	16	30
Q9Y2N7:475_490	peptide_33217	53.333	15	7	0	2	16	16	30	82	16.3	16	30
Q9Y2N7:475_490	peptide_19598	60	10	4	0	5	14	1	10	111	15.9	16	30
Q9Y2N7:475_490	peptide_37672	46.667	15	8	0	1	15	5	19	131	15.9	16	30
Q9Y2N7:475_490	peptide_25490	43.75	16	9	0	1	16	3	18	131	15.9	16	30
Q9Y2N7:475_490	peptide_8506	42.857	14	8	0	1	14	12	25	152	15.5	16	30
Q9Y2N7:475_490	peptide_26238	53.846	13	6	0	4	16	6	18	202	15.1	16	30
Q9Y2N7:475_490	peptide_29240	40	15	9	0	1	15	8	22	253	15.1	16	30
Q9Y2N7:475_490	peptide_30058	55.556	9	4	0	1	9	5	13	336	14.6	16	30
Q9Y2N7:475_490	peptide_3390	50	14	7	0	2	15	17	30	336	14.6	16	30
Q9Y2N7:475_490	peptide_23272	54.545	11	5	0	1	11	18	28	430	14.2	16	30
Q9Y2N7:475_490	peptide_18485	50	12	6	0	3	14	1	12	440	14.2	16	30
Q9Y2N7:475_490	peptide_24204	50	14	7	0	2	15	11	24	454	14.2	16	30
Q9Y2N7:475_490	peptide_10247	62.5	8	3	0	9	16	13	20	474	14.2	16	30
Q9Y2N7:475_490	peptide_26231	58.333	12	5	0	1	12	19	30	495	14.2	16	30
Q9Y2N7:475_490	peptide_13217	85.714	7	1	0	9	15	7	13	517	14.2	16	30
Q9Y2N7:475_490	peptide_3440	40	15	9	0	2	16	13	27	523	14.2	16	30
Q9Y2N7:475_490	peptide_768	46.667	15	8	0	2	16	16	30	535	14.2	16	30
Q9Y2N7:475_490	peptide_29164	50	10	5	0	7	16	15	24	541	14.2	16	30
Q9Y458:81_100	peptide_14934	57.143	14	6	0	7	20	5	18	32	18	20	30
Q9Y458:81_100	peptide_2050	46.154	13	7	0	6	18	2	14	120	16.3	20	30
Q9Y458:81_100	peptide_8171	60	10	4	0	11	20	3	12	158	15.9	20	30
Q9Y458:81_100	peptide_32746	50	14	7	0	7	20	4	17	220	15.5	20	30
Q9Y458:81_100	peptide_16645	38.462	13	8	0	4	16	1	13	229	15.5	20	30
Q9Y458:81_100	peptide_23351	50	14	7	0	4	17	1	14	244	15.5	20	30
Q9Y458:81_100	peptide_15432	60	10	4	0	6	15	5	14	280	15.5	20	30
Q9Y458:81_100	peptide_37193	58.333	12	5	0	5	16	9	20	305	15.1	20	30
Q9Y458:81_100	peptide_16249	33.333	15	10	0	3	17	1	15	343	15.1	20	30
Q9Y458:81_100	peptide_6985	40	20	10	1	1	18	5	24	419	14.6	20	30
Q9Y458:81_100	peptide_19143	71.429	7	2	0	12	18	18	24	456	14.6	20	30
Q9Y458:81_100	peptide_15018	40	10	6	0	10	19	1	10	476	14.6	20	30
Q9Y458:81_100	peptide_22569	41.176	17	10	0	3	19	2	18	507	14.6	20	30
Q9Y458:81_100	peptide_1124	46.667	15	8	0	6	20	11	25	507	14.6	20	30
Q9Y458:81_100	peptide_488	54.545	11	5	0	1	11	2	12	518	14.6	20	30
Q9Y458:81_100	peptide_3886	46.154	13	7	0	5	17	15	27	523	14.6	20	30
Q9Y458:81_100	peptide_22207	66.667	9	3	0	6	14	10	18	534	14.6	20	30
Q9Y458:81_100	peptide_16226	100	6	0	0	7	12	22	27	551	14.6	20	30
Q9Y458:81_100	peptide_21957	42.857	14	8	0	1	14	13	26	569	14.2	20	30
Q9Y458:81_100	peptide_776	66.667	9	3	0	11	19	3	11	581	14.2	20	30
Q9Y4A8:383_401	peptide_15692	50	14	7	0	4	17	16	29	34	18	19	30
Q9Y4A8:383_401	peptide_6648	54.545	11	5	0	5	15	13	23	39	17.6	19	30
Q9Y4A8:383_401	peptide_26353	40	15	9	0	1	15	3	17	54	17.2	19	30
Q9Y4A8:383_401	peptide_3184	42.857	14	8	0	5	18	17	30	72	16.8	19	30
Q9Y4A8:383_401	peptide_11239	52.941	17	7	1	3	19	5	20	72	16.8	19	30
Q9Y4A8:383_401	peptide_30829	77.778	9	2	0	2	10	12	20	83	16.8	19	30
Q9Y4A8:383_401	peptide_20025	70	10	3	0	1	10	3	12	85	16.8	19	30
Q9Y4A8:383_401	peptide_31149	54.545	11	5	0	5	15	13	23	91	16.8	19	30
Q9Y4A8:383_401	peptide_29135	37.5	16	10	0	3	18	11	26	97	16.3	19	30
Q9Y4A8:383_401	peptide_27859	42.857	14	8	0	3	16	2	15	102	16.3	19	30
Q9Y4A8:383_401	peptide_29626	50	12	6	0	8	19	8	19	103	16.3	19	30
Q9Y4A8:383_401	peptide_9269	46.667	15	8	0	2	16	16	30	112	16.3	19	30
Q9Y4A8:383_401	peptide_470	54.545	11	5	0	9	19	2	12	112	16.3	19	30
Q9Y4A8:383_401	peptide_16346	50	12	6	0	2	13	19	30	143	15.9	19	30
Q9Y4A8:383_401	peptide_2327	62.5	8	3	0	6	13	17	24	151	15.9	19	30
Q9Y4A8:383_401	peptide_35056	29.412	17	12	0	1	17	7	23	154	15.9	19	30
Q9Y4A8:383_401	peptide_15916	53.846	13	6	0	4	16	3	15	168	15.9	19	30
Q9Y4A8:383_401	peptide_24653	33.333	21	12	1	1	19	5	25	175	15.9	19	30
Q9Y4A8:383_401	peptide_28806	36.842	19	12	0	1	19	4	22	181	15.9	19	30
Q9Y4A8:383_401	peptide_1679	50	14	7	0	5	18	1	14	183	15.9	19	30
Q9Y6Q9:796_812	peptide_29782	80	10	2	0	1	10	19	28	24	18	17	30
Q9Y6Q9:796_812	peptide_11002	80	10	2	0	2	11	13	22	25	18	17	30
Q9Y6Q9:796_812	peptide_26046	50	16	8	0	2	17	14	29	26	18	17	30
Q9Y6Q9:796_812	peptide_21300	31.25	16	11	0	1	16	6	21	28	18	17	30
Q9Y6Q9:796_812	peptide_29573	56.25	16	7	0	2	17	4	19	41	17.2	17	30
Q9Y6Q9:796_812	peptide_22215	53.333	15	7	0	3	17	7	21	46	17.2	17	30
Q9Y6Q9:796_812	peptide_2391	50	12	6	0	6	17	6	17	57	16.8	17	30
Q9Y6Q9:796_812	peptide_13012	50	18	8	1	1	17	11	28	74	16.8	17	30
Q9Y6Q9:796_812	peptide_12157	43.75	16	9	0	2	17	12	27	104	16.3	17	30
Q9Y6Q9:796_812	peptide_27108	63.636	11	4	0	7	17	14	24	121	15.9	17	30
Q9Y6Q9:796_812	peptide_14637	42.857	14	8	0	3	16	14	27	140	15.9	17	30
Q9Y6Q9:796_812	peptide_6279	31.25	16	11	0	1	16	11	26	160	15.5	17	30
Q9Y6Q9:796_812	peptide_13104	58.333	12	5	0	6	17	6	17	176	15.5	17	30
Q9Y6Q9:796_812	peptide_7965	50	12	6	0	1	12	4	15	192	15.5	17	30
Q9Y6Q9:796_812	peptide_27832	50	12	6	0	5	16	13	24	207	15.5	17	30
Q9Y6Q9:796_812	peptide_16052	46.154	13	7	0	5	17	15	27	207	15.5	17	30
Q9Y6Q9:796_812	peptide_17737	37.5	16	10	0	2	17	4	19	230	15.1	17	30
Q9Y6Q9:796_812	peptide_24471	60	10	4	0	2	11	15	24	233	15.1	17	30
Q9Y6Q9:796_812	peptide_3913	46.154	13	7	0	2	14	15	27	233	15.1	17	30
Q9Y6Q9:796_812	peptide_19187	37.5	16	10	0	2	17	14	29	235	15.1	17	30
Q9Y6Y1:1090_1109	peptide_37310	52.941	17	7	1	5	20	1	17	43	17.6	20	30
Q9Y6Y1:1090_1109	peptide_13769	46.154	13	7	0	8	20	8	20	82	16.8	20	30
Q9Y6Y1:1090_1109	peptide_9740	33.333	18	12	0	3	20	13	30	86	16.8	20	30
Q9Y6Y1:1090_1109	peptide_2174	46.154	13	7	0	4	16	14	26	108	16.3	20	30
Q9Y6Y1:1090_1109	peptide_22804	60	10	4	0	11	20	7	16	119	16.3	20	30
Q9Y6Y1:1090_1109	peptide_31088	60	10	4	0	11	20	19	28	124	16.3	20	30
Q9Y6Y1:1090_1109	peptide_14199	77.778	9	2	0	5	13	12	20	155	15.9	20	30
Q9Y6Y1:1090_1109	peptide_32854	44.444	18	8	1	2	17	13	30	158	15.9	20	30
Q9Y6Y1:1090_1109	peptide_21402	47.368	19	7	1	5	20	12	30	162	15.9	20	30
Q9Y6Y1:1090_1109	peptide_26103	60	15	5	1	6	20	1	14	167	15.9	20	30
Q9Y6Y1:1090_1109	peptide_29569	60	10	4	0	7	16	7	16	192	15.9	20	30
Q9Y6Y1:1090_1109	peptide_10739	60	10	4	0	4	13	5	14	198	15.9	20	30
Q9Y6Y1:1090_1109	peptide_16316	40	15	9	0	4	18	8	22	211	15.5	20	30
Q9Y6Y1:1090_1109	peptide_35806	66.667	9	3	0	3	11	5	13	227	15.5	20	30
Q9Y6Y1:1090_1109	peptide_26483	42.857	14	8	0	7	20	14	27	229	15.5	20	30
Q9Y6Y1:1090_1109	peptide_34130	46.667	15	8	0	4	18	8	22	252	15.5	20	30
Q9Y6Y1:1090_1109	peptide_24038	50	12	6	0	9	20	10	21	266	15.5	20	30
Q9Y6Y1:1090_1109	peptide_35967	41.667	12	7	0	9	20	13	24	283	15.5	20	30
Q9Y6Y1:1090_1109	peptide_1891	60	15	5	1	7	20	5	19	289	15.1	20	30
Q9Y6Y1:1090_1109	peptide_4836	42.857	14	8	0	7	20	4	17	296	15.1	20	30

### Sheet: S3D_Soto_BLAST
S3D_Soto_BLAST
Notes
BLAST hits for predicted fragments vs Soto 2022 dataset.
qseqid	sseqid	pident	length	mismatch	gapopen	qstart	qend	sstart	send	evalue	bitscore	qlen	slen	qprot	sprot	short_cov
O43313:588_602	O43313_1	100	15	0	0	1	15	157	171	5.21e-05	29.9	15	392	O43313	O43313	1
O43313:633_647	O43313_1	100	15	0	0	1	15	202	216	4.57e-06	32.9	15	392	O43313	O43313	1
O43524:600_646	O43524_1	100	47	0	0	1	47	7	53	3.77e-28	99.9	47	80	O43524	O43524	1
P04198:8_23	P04198_1	100	16	0	0	1	16	8	23	2.29e-07	36.7	16	73	P04198	P04198	1
P04637:16_56	P04637_1	100	41	0	0	1	41	16	56	1.13e-23	87.2	41	83	P04637	P04637	1
P18848:83_99	P18848_1	100	17	0	0	1	17	83	99	4e-07	36.3	17	113	P18848	P18848	1
P18850:57_75	P18850_1	100	19	0	0	1	19	57	75	3.98e-09	42.2	19	150	P18850	P18850	1
P19532:48_64	P19532_1	100	17	0	0	1	17	48	64	7.93e-08	38.4	17	127	P19532	P19532	1
P19532:512_529	P19532_2	100	18	0	0	1	18	41	58	3.46e-08	39.7	18	104	P19532	P19532	1
P35716:353_367	P35716_1	100	15	0	0	1	15	36	50	2.75e-05	30.8	15	124	P35716	P35716	1
P35716:423_437	P35716_1	100	15	0	0	1	15	106	120	7.56e-07	35	15	124	P35716	P35716	1
P41235:265_282	P41235_1	100	18	0	0	1	18	138	155	9.73e-08	38.4	18	242	P41235	P41235	1
P48436:267_286	P48436_1	100	20	0	0	1	20	44	63	3.95e-09	42.6	20	84	P48436	P48436	1
P98177:463_504	P98177_1	100	35	0	0	7	41	1	35	3.87e-18	68.5	42	35	P98177	P98177	1
Q01201:413_431	Q01201_2	100	18	0	0	2	19	1	18	4.33e-08	39.2	19	166	Q01201	Q01201	0.947368
Q03164:2839_2856	Q03164_1	100	18	0	0	1	18	11	28	1.24e-08	40.9	18	55	Q03164	Q03164	1
Q07869:360_378	Q07869_1	100	19	0	0	1	19	122	140	3.04e-08	39.7	19	230	Q07869	Q07869	1
Q08050:727_762	Q08050_1	100	36	0	0	1	36	17	52	4.49e-20	74.9	36	53	Q08050	Q08050	1
Q12778:597_631	Q12778_1	100	35	0	0	1	35	16	50	2.97e-19	73.6	35	74	Q12778	Q12778	1
Q13285:373_392	Q13285_1	100	20	0	0	1	20	241	260	2.5e-17	66	20	329	Q13285	Q13285	1
Q13887:201_217	Q13887_1	100	17	0	0	1	17	201	217	9.8e-08	38	17	238	Q13887	Q13887	1
Q14494:171_187	Q14494_1	100	15	0	0	3	17	1	15	5.88e-06	32.9	17	143	Q14494	Q14494	0.882353
Q15329:298_317	Q15329_1	100	20	0	0	1	20	77	96	1.61e-09	43.5	20	125	Q15329	Q15329	1
Q8IUM7:689_706	Q8IUM7_1	100	18	0	0	1	18	93	110	2.34e-09	42.6	18	206	Q8IUM7	Q8IUM7	1
Q8IUM7:743_758	Q8IUM7_1	100	16	0	0	1	16	147	162	1.01e-06	35	16	206	Q8IUM7	Q8IUM7	1
Q8IXF0:645_665	Q8IXF0_1	100	21	0	0	1	21	195	215	1.12e-19	72.7	21	483	Q8IXF0	Q8IXF0	1
Q99814:491_510	Q99814_1	100	20	0	0	1	20	11	30	2.01e-09	43.5	20	159	Q99814	Q99814	1
Q9Y2N7:475_490	Q9Y2N7_1	100	15	0	0	2	16	1	15	0.000128	29.1	16	35	Q9Y2N7	Q9Y2N7	0.9375
Q9Y4A8:383_401	Q9Y4A8_1	100	17	0	0	1	17	86	102	5.29e-07	36.3	19	102	Q9Y4A8	Q9Y4A8	0.894737
Q9Y6Q9:796_812	Q9Y6Q9_1	100	17	0	0	1	17	176	192	4.46e-14	55.8	17	804	Q9Y6Q9	Q9Y6Q9	1

### Sheet: S3E_Staller2022_BLAST
S3E_Staller2022_BLAST
Notes
BLAST hits for predicted fragments vs Staller 2022 dataset.
qseqid	sseqid	pident	length	mismatch	gapopen	qstart	qend	sstart	send	evalue	bitscore	qlen	slen	qprot	sprot	short_cov
A8MYZ6:430_473	A8MYZ6_1	100	44	0	0	1	44	2	45	2.79e-25	86.7	44	48	A8MYZ6	A8MYZ6	1
O15156:301_316	O15156_1	100	15	0	0	1	15	36	50	3.44e-06	31.2	16	50	O15156	O15156	0.9375
O15391:98_116	O15391_1	100	19	0	0	1	19	27	45	4.58e-09	39.7	19	52	O15391	O15391	1
O43524:600_646	O43524_1	100	41	0	0	7	47	1	41	1.12e-23	82.5	47	43	O43524	O43524	0.953488
O75461:149_164	O75461_1	100	16	0	0	1	16	6	21	5.98e-07	32.9	16	40	O75461	O75461	1
P18848:83_99	P18848_1	100	17	0	0	1	17	83	99	4.91e-08	36.3	17	134	P18848	P18848	1
P18850:57_75	P18850_1	100	19	0	0	1	19	48	66	2.61e-09	40.5	19	74	P18850	P18850	1
P19532:512_529	P19532_1	100	18	0	0	1	18	22	39	2.49e-08	37.5	18	51	P19532	P19532	1
P35716:423_437	P35716_1	100	15	0	0	1	15	30	44	3.87e-07	33.3	15	45	P35716	P35716	1
P98177:463_504	P98177_1	100	42	0	0	1	42	2	43	3.39e-24	83.3	42	44	P98177	P98177	1
Q06945:399_417	Q06945_1	100	19	0	0	1	19	4	22	3.05e-08	37.1	19	43	Q06945	Q06945	1
Q13129:498_513	Q13129_1	100	16	0	0	1	16	20	35	3.6e-07	33.7	16	45	Q13129	Q13129	1
Q14494:440_464	Q14494_1	100	25	0	0	1	25	8	32	8.36e-13	51.1	25	53	Q14494	Q14494	1
Q15329:298_317	Q15329_1	100	16	0	0	5	20	1	16	2.79e-07	34.6	20	41	Q15329	Q15329	0.8
Q6P1N0:24_44	Q6P1N0_1	100	21	0	0	1	21	3	23	5.4e-10	42.2	21	39	Q6P1N0	Q6P1N0	1
Q8IUM7:689_706	Q8IUM7_1	100	18	0	0	1	18	7	24	7.22e-10	41.8	18	105	Q8IUM7	Q8IUM7	1
Q8IUM7:743_758	Q8IUM7_1	100	16	0	0	1	16	61	76	2.02e-07	34.6	16	105	Q8IUM7	Q8IUM7	1
Q8IUX7:694_709	Q8IUX7_2	100	16	0	0	1	16	29	44	1.9e-07	34.6	16	49	Q8IUX7	Q8IUX7	1
Q8WTR7:97_112	Q8WTR7_1	100	16	0	0	1	16	97	112	4.39e-08	36.3	16	128	Q8WTR7	Q8WTR7	1
Q9Y2N7:475_490	Q9Y2N7_1	100	16	0	0	1	16	13	28	3.97e-06	30.8	16	47	Q9Y2N7	Q9Y2N7	1
Q9Y4A8:383_401	Q9Y4A8_1	100	19	0	0	1	19	9	27	1.16e-08	38.4	19	53	Q9Y4A8	Q9Y4A8	1

### Sheet: S3F_KothaHC_BLAST
S3F_KothaHC_BLAST
Notes
BLAST hits for predicted fragments vs Kotha HC dataset.
qseqid	sseqid	pident	length	mismatch	gapopen	qstart	qend	sstart	send	evalue	bitscore	qlen	slen	qprot	sprot	short_cov
A8MYZ6:430_473	A8MYZ6_2	100	44	0	0	1	44	9	52	7.04e-25	88.9	44	66	A8MYZ6	A8MYZ6	1
O14545:278_293	O14545_1	100	16	0	0	1	16	47	62	4.2e-07	35.4	16	77	O14545	O14545	1
O14948:55_81	O14948_1	100	27	0	0	1	27	26	52	9.06e-15	58.7	27	56	O14948	O14948	1
O15156:301_316	O15156_1	100	16	0	0	1	16	21	36	3.67e-06	32.9	16	58	O15156	O15156	1
O15391:98_116	O15391_1	100	19	0	0	1	19	36	54	1.16e-08	40.5	19	70	O15391	O15391	1
O43313:633_647	O43313_1	100	15	0	0	1	15	3	17	5.99e-06	32	15	60	O43313	O43313	1
O43524:600_646	O43524_1	100	47	0	0	1	47	2	48	3.76e-28	96.9	47	54	O43524	O43524	1
O75461:149_164	O75461_1	100	16	0	0	1	16	13	28	1.63e-06	33.7	16	56	O75461	O75461	1
P04198:8_23	P04198_1	100	15	0	0	2	16	1	15	4.72e-07	35.4	16	99	P04198	P04198	0.9375
P04637:16_56	P04637_1	100	37	0	0	5	41	1	37	9.2e-21	76.6	41	51	P04637	P04637	0.902439
P15918:563_587	P15918_1	100	25	0	0	1	25	1	25	5.03e-12	50.3	25	42	P15918	P15918	1
P18583:144_161	P18583_1	100	18	0	0	1	18	13	30	1.72e-07	36.7	18	51	P18583	P18583	1
P18848:83_99	P18848_1	100	17	0	0	1	17	83	99	1.62e-07	36.7	17	141	P18848	P18848	1
P18850:57_75	P18850_1	100	19	0	0	1	19	52	70	7.52e-09	40.9	19	87	P18850	P18850	1
P19532:512_529	P19532_2	100	18	0	0	1	18	24	41	6.59e-08	38	18	62	P19532	P19532	1
P31629:257_274	P31629_1	100	18	0	0	1	18	7	24	4.19e-08	38.4	18	38	P31629	P31629	1
P35716:423_437	P35716_3	100	15	0	0	1	15	34	48	1.45e-06	33.7	15	52	P35716	P35716	1
P98177:463_504	P98177_1	100	41	0	0	1	41	2	42	3.27e-23	82.1	42	42	P98177	P98177	0.97619
Q03112:178_193	Q03112_1	100	14	0	0	3	16	1	14	1.92e-05	30.8	16	109	Q03112	Q03112	0.875
Q06945:399_417	Q06945_1	100	19	0	0	1	19	18	36	6.24e-08	38.4	19	90	Q06945	Q06945	1
Q12778:597_631	Q12778_1	100	35	0	0	1	35	6	40	1.81e-19	71.9	35	50	Q12778	Q12778	1
Q13129:498_513	Q13129_1	100	16	0	0	1	16	95	110	1.94e-06	33.7	16	117	Q13129	Q13129	1
Q14494:171_187	Q14494_1	100	17	0	0	1	17	54	70	1.31e-07	37.1	17	175	Q14494	Q14494	1
Q14494:440_464	Q14494_2	100	25	0	0	1	25	25	49	1.89e-12	52.4	25	82	Q14494	Q14494	1
Q15329:298_317	Q15329_1	100	20	0	0	1	20	3	22	3.22e-09	41.8	20	48	Q15329	Q15329	1
Q15424:178_193	Q15424_1	100	16	0	0	1	16	25	40	1.15e-06	34.1	16	141	Q15424	Q15424	1
Q16665:70_85	Q16665_1	100	14	0	0	3	16	1	14	0.000177	27.8	16	44	Q16665	Q16665	0.875
Q16665:523_538	Q16665_3	100	16	0	0	1	16	16	31	7.27e-07	34.6	16	87	Q16665	Q16665	1
Q6P1N0:24_44	Q6P1N0_1	100	21	0	0	1	21	10	30	1.82e-09	43.1	21	50	Q6P1N0	Q6P1N0	1
Q6ZS27:93_110	Q6ZS27_1	100	17	0	0	2	18	1	17	3.41e-07	35.8	18	38	Q6ZS27	Q6ZS27	0.944444
Q8IUM7:689_706	Q8IUM7_1	100	18	0	0	1	18	12	29	2.49e-09	42.2	18	125	Q8IUM7	Q8IUM7	1
Q8IUM7:743_758	Q8IUM7_1	100	16	0	0	1	16	66	81	7.99e-07	34.6	16	125	Q8IUM7	Q8IUM7	1
Q8IUX7:694_709	Q8IUX7_2	100	16	0	0	1	16	32	47	8.06e-07	34.6	16	53	Q8IUX7	Q8IUX7	1
Q8IWI9:2920_2942	Q8IWI9_4	100	23	0	0	1	23	133	155	1.55e-10	46.4	23	155	Q8IWI9	Q8IWI9	1
Q8TCN5:361_378	Q8TCN5_1	100	18	0	0	1	18	21	38	1.01e-07	37.5	18	46	Q8TCN5	Q8TCN5	1
Q8TEK3:141_162	Q8TEK3_1	100	22	0	0	1	22	20	41	1.23e-10	46.4	22	51	Q8TEK3	Q8TEK3	1
Q8WTR7:97_112	Q8WTR7_1	100	16	0	0	1	16	97	112	1.5e-07	36.7	16	152	Q8WTR7	Q8WTR7	1
Q96BR9:366_383	Q96BR9_1	100	18	0	0	1	18	1	18	3.05e-08	38.8	18	44	Q96BR9	Q96BR9	1
Q99607:95_115	Q99607_1	100	21	0	0	1	21	94	114	4.5e-10	44.8	21	117	Q99607	Q99607	1
Q99814:491_510	Q99814_2	100	20	0	0	1	20	6	25	2.71e-09	42.2	20	76	Q99814	Q99814	1
Q99941:76_91	Q99941_1	100	16	0	0	1	16	70	85	3e-07	35.8	16	85	Q99941	Q99941	1
Q9HAP2:268_283	Q9HAP2_1	100	16	0	0	1	16	33	48	3.38e-06	32.9	16	51	Q9HAP2	Q9HAP2	1
Q9NP62:1_20	Q9NP62_1	100	19	0	0	2	20	1	19	8.11e-08	38	20	39	Q9NP62	Q9NP62	0.95
Q9UIF9:321_335	Q9UIF9_1	100	15	0	0	1	15	66	80	5.33e-06	32	15	157	Q9UIF9	Q9UIF9	1
Q9UIF9:381_395	Q9UIF9_1	100	15	0	0	1	15	126	140	1.14e-05	31.2	15	157	Q9UIF9	Q9UIF9	1
Q9ULD9:583_604	Q9ULD9_1	100	22	0	0	1	22	13	34	1.62e-10	45.6	22	38	Q9ULD9	Q9ULD9	1
Q9Y222:349_366	Q9Y222_1	100	18	0	0	1	18	18	35	1.41e-07	37.1	18	49	Q9Y222	Q9Y222	1
Q9Y2K1:494_509	Q9Y2K1_1	100	16	0	0	1	16	21	36	4.29e-07	35.4	16	41	Q9Y2K1	Q9Y2K1	1
Q9Y2N7:475_490	Q9Y2N7_1	100	16	0	0	1	16	32	47	1.33e-05	31.2	16	70	Q9Y2N7	Q9Y2N7	1
Q9Y4A8:383_401	Q9Y4A8_1	100	19	0	0	1	19	17	35	3.67e-08	38.8	19	69	Q9Y4A8	Q9Y4A8	1
Q9Y6Q9:796_812	Q9Y6Q9_1	100	17	0	0	1	17	10	26	1.58e-06	33.7	17	40	Q9Y6Q9	Q9Y6Q9	1

### Sheet: S3G_KothaGSL_BLAST
S3G_KothaGSL_BLAST
Notes
BLAST hits for predicted fragments vs Kotha GSL dataset.
qseqid	sseqid	pident	length	mismatch	gapopen	qstart	qend	sstart	send	evalue	bitscore	qlen	slen	qprot	sprot	short_cov
O14948:55_81	O14948_1	100	27	0	0	1	27	55	81	4.12e-15	59.6	27	119	O14948	O14948	1
P04637:16_56	P04637_1	100	41	0	0	1	41	16	56	8.83e-24	84.6	41	61	P04637	P04637	1
P18850:57_75	P18850_1	100	19	0	0	1	19	57	75	1.29e-09	42.2	19	150	P18850	P18850	1
P35716:423_437	P35716_1	100	15	0	0	1	15	15	29	6.03e-07	33.7	15	33	P35716	P35716	1
P48436:267_286	P48436_1	100	20	0	0	1	20	44	63	1.28e-09	42.6	20	84	P48436	P48436	1
Q03164:2839_2856	Q03164_1	100	18	0	0	1	18	8	25	3.44e-09	40.9	18	84	Q03164	Q03164	1
Q15329:298_317	Q15329_1	100	20	0	0	1	20	12	31	1.29e-09	42.6	20	60	Q15329	Q15329	1
Q9Y222:154_173	Q9Y222_1	100	17	0	0	1	17	68	84	1.89e-08	39.2	20	84	Q9Y222	Q9Y222	0.85
Q9Y2N7:475_490	Q9Y2N7_1	100	16	0	0	1	16	22	37	6.79e-06	31.2	16	53	Q9Y2N7	Q9Y2N7	1

### Sheet: S3H_FASTA_Predicted_100TF
S3H_FASTA_Predicted_100TF
Notes
Predicted fragments used as BLAST queries (from 100_tfs_at2_frags.fasta).
record_id	description	uniprot_guess	start_guess	end_guess	length	sequence
A0AVK6:292_308		A0AVK6	292	308	17	KILIGEDHVEDLDKSKF
A1YPR0:5_20		A1YPR0	5	20	16	IDELIGIPFPNHSSEV
A6NHT5:163_180		A6NHT5	163	180	18	DHKELDSKSPDEIILEES
A8MUZ8:109_125		A8MUZ8	109	125	17	SLILEDPFECNDSGEDC
A8MYZ6:430_473		A8MYZ6	430	473	44	PDRFPADLDLDMFSGSLECDVESIILNDFMDSDEMDFNFDSALP
O00712:130_145		O00712			16	LDLVMVILFKGIPLES
O14545:278_293		O14545			16	SLSDIKGAADEIMLPC
O14896:214_231		O14896			18	PELWISSLPMTDLDIKFQ
O14948:55_81		O14948			27	DNAQWHMEDVIEDIIGMESSFKEEGAD
O14978:14_29		O14978			16	LIVKLEEDCAWSQELP
O15014:264_281		O15014			18	LLVPVVNNDISSPCEQIM
O15156:6_21		O15156			16	DDLIGIPFPDHSSELL
O15156:301_316		O15156			16	EELGSDEDAIDPDLMA
O15370:57_72		O15370			16	KIMDQWPDMHNAEISK
O15391:19_38		O15391			20	IVELHDINVEPLPMEDIPTE
O15391:98_116		O15391			19	GNDLEDQLALPDSIEDEHF
O43147:886_901		O43147			16	SLIQILDSELFELMHQ
O43147:959_978		O43147			20	REIIRDNNMDFTDIIKFFNE
O43313:588_602		O43313			15	IDLLSDLENILSSNL
O43313:633_647		O43313			15	GIDFDIEEFFSASNI
O43364:308_324		O43364			17	GLNNDSPEALEVPSLQD
O43422:723_739		O43422			17	LNINFDIKHDLDLMVDT
O43524:600_646		O43524			47	PVMGHEKFPSDLDLDMFNGSLECDMESIIRSELMDADGLDFNFDSLI
O60281:246_273		O60281			28	EEISEVDCKDALEMICNLESEGDEKSAL
O60284:922_950		O60284			29	SDEEIRHLDEEIKELNESNLKIEADMMKL
O75132:18_33		O75132			16	DKIKFKIEEEDDDGIP
O75132:34_49		O75132			16	PDSLERMDFKSEQEDM
O75461:149_164		O75461			16	DLSAMEDALDELIKDC
O75626:726_744		O75626			19	INEEIEKFDISDNADRLED
O94916:367_381		O94916			15	VIEVGLDPSNNMTLA
O94916:592_606		O94916			15	LMTPLIPSSMIKSED
O94983:503_518		O94983			16	LSSFPDLMGELISDEA
O95600:1_18		O95600			18	MVDMDKLINNLEVQLNSE
O95935:239_254		O95935			16	VISFDKLKLTNNELDD
P01106:373_388		P01106			16	SFFALRDQIPELENNE
P04198:8_23		P04198			16	TMPGMICKNPDLEFDS
P04637:16_56		P04637			41	QETFSDLWKLLPENNVLSPLPSQAMDDLMLSPDDIEQWFTE
P08235:927_942		P08235			16	LLDSMHDLVSDLLEFC
P08651:130_145		P08651			16	LDLVMVILFKGIPLES
P10827:235_250		P10827			16	KLPMFSELPCEDQIIL
P10828:289_304		P10828			16	KLPMFCELPCEDQIIL
P13056:577_593		P13056			17	IRIDSVIPHILKMEPAD
P14859:345_362		P14859			18	LLEKWLNDAENLSSDSSL
P15918:563_587		P15918			25	DSALVSALMDMEEDILEGMRSQDLD
P17029:224_243		P17029			20	QAMVKIEDMAVSLILEEWGC
P17031:61_77		P17031			17	DLIFKLEQGEDPWIINA
P18583:144_161		P18583			18	DDGNIDLESDSFLKFDSE
P18848:83_99		P18848			17	DWMLEKMDLKEFDLDAL
P18850:57_75		P18850			19	FDNLDFDLDLMPWESDIWD
P19532:48_64		P19532			17	GIVADIELENVLDPDSF
P19532:512_529		P19532			18	DLGDPFHLGLEDILMEEE
P31629:257_274		P31629			18	KLDLEAGFIDVEAEIHSD
P31629:1558_1573		P31629			16	GPSESKESSDELDIDE
P32242:63_78		P32242			16	PDIFMREEVALKINLP
P32243:63_78		P32243			16	PDIFMREEVALKINLP
P35716:353_367		P35716			15	SSGEDADDLMFDLSL
P35716:423_437		P35716			15	EMIAGDWLEANFSDL
P35869:541_556		P35869			16	SIMKNLGIDFEDIRHM
P37231:218_235		P37231			18	KEKLLAEISSDIDQLNPE
P37231:405_421		P37231			17	LELDDSDLAIFIAVIIL
P39880:1185_1201		P39880			17	MQLWLNDPNNVEKLMDM
P41182:74_88		P41182			15	LDPEINPEGFCILLD
P41182:142_156		P41182			15	EFLNSRMLMPQDIMA
P41235:265_282		P41235			18	SIRILDELVLPFQELQID
P41970:86_101		P41970			16	SFPEILKMDPHAVEIS
P42224:151_169		P42224			19	DKVMCIEHEIKSLEDLQDE
P48436:267_286		P48436			20	PIDFRDVDIGELSSDVISNI
P49910:193_208		P49910			16	MPKLEIFEKIESQRII
P54845:13_29		P54845			17	VNDFDLMKFEVKREPSE
P78414:218_234		P78414			17	EDDEEIDLESIDIDKID
P78545:274_297		P78545			24	HLWEFIRDILIHPELNEGLMKWEN
P82094:480_496		P82094			17	DNLKDEMFRVKEESSSI
P86452:592_608		P86452			17	IQDFFCEHKSIENMLVA
P86452:928_944		P86452			17	KQIMSLDFDNIEQLMFL
P98177:463_504		P98177			42	QDRMPQDLDLDMYMENLECDMDNIISDLMDEGEGLDFNFEPD
Q00653:10_25		Q00653			16	DGIIEYDDFKLNSSIV
Q01201:413_431		Q01201			19	RGMPDVLGELNSSDPHGIE
Q02447:546_562		Q02447			17	ADIRIKEEEPDPEEWQL
Q03112:178_193		Q03112			16	DIAPGEELLLFMKSED
Q03164:2031_2048		Q03164			18	LGILNDLSDCEDKLFPIG
Q03164:2839_2856		Q03164			18	DDCGNILPSDIMDFVLKN
Q06945:399_417		Q06945			19	DEFEDDLLDLNPSSNFESM
Q07869:360_378		Q07869			19	DFAMKFNALELDDSDISLF
Q08050:727_762		Q08050			36	MNDSLSKILLDISFPGLDEDPLGPDNINWSQFIPEL
Q12772:409_425		Q12772			17	LGSLVDNEVDLKIEDFN
Q12778:597_631		Q12778			35	KLPSDLDGMFIERLDCDMESIIRNDLMDGDTLDFN
Q12800:42_67		Q12800			26	DVLALPIFKQEESSLPPDNENKILPF
Q12800:149_164		Q12800			16	ILDIDIPMSVGIIDPR
Q12830:215_230		Q12830			16	RSPILEEKDIPPLEFP
Q12830:1309_1325		Q12830			17	NSIENDIEEKVSDLASR
Q12857:129_144		Q12857			16	LDLVMVILFKGIPLES
Q12968:519_541		Q12968			23	KVLEIPLLPENNMSASIDCAGIL
Q13029:1094_1110		Q13029			17	SLPMISFKQEELENEGL
Q13127:72_88		Q13127			17	QMAELMPVGDNNFSDSE
Q13129:498_513		Q13129			16	EMSINDTDVLESFLSD
Q13285:373_392		Q13285			20	FIILFSLDLKFLNNHILVKD
Q13887:201_217		Q13887			17	PEVNNIFIKQELPTPDL
Q14494:171_187		Q14494			17	DIDLIDILWRQDIDLGA
Q14494:440_464		Q14494			25	GLLDEAMLDEISLMDLAIEEGFNPV
Q14541:311_326		Q14541			16	LFGMVKIDNLLQEMLL
Q14587:127_142		Q14587			16	PDIIFKLEQGEELCMV
Q14938:129_144		Q14938			16	LDLVMVILFKGIPLES
Q15047:39_53		Q15047			15	ELRHFIDEELEKMDC
Q15047:191_205		Q15047			15	ELSKDGDLIVSMRIL
Q15329:298_317		Q15329			20	ISGDIIDELMSSDVFPLLRL
Q15424:117_145		Q15424			29	ETSLENLQDIDIMDISVLDEAEIDNGSVA
Q15424:178_193		Q15424			16	LQEHAIEDKETINNLD
Q15596:110_127		Q15596			18	IDKDALGPMMLEALDGFF
Q15911:2569_2585		Q15911			17	SLDMPFMLFDPSNPLLA
Q15911:2799_2814		Q15911			16	LLSPSSIKVEGIEDFE
Q16236:16_33		Q16236			18	DMDLIDILWRQDIDLGVS
Q16236:470_488		Q16236			19	VEKIINLPVVDFNEMMSKE
Q16665:70_85		Q16665			16	RKLLDAGDLDIEDDMK
Q16665:523_538		Q16665			16	VDSDMVNEFKLELVEK
Q17RP2:334_357		Q17RP2	334	357	24	ILLKLNSSEDQEEVDIKQAIDMIA
Q3MIS6:6_21		Q3MIS6	6	21	16	GPLKFMDVAIEFSQEE
Q49AA0:140_158		Q49AA0	140	158	19	EGPGDPSSDLKSKIETIES
Q63HK3:18_35		Q63HK3	18	35	18	CLIMKVEKDPEWASEPIL
Q66K89:756_771		Q66K89	756	771	16	SEDIEILEHAGELVIA
Q68CP9:440_457		Q68CP9	440	457	18	EKSIDMLVCLVSMDIQMF
Q6DD87:20_35		Q6DD87	20	35	16	MASHENPVDILIMDDD
Q6DJT9:261_276		Q6DJT9	261	276	16	PIKDELLPVMSLPSSE
Q6N043:848_874		Q6N043	848	874	27	EMELKMCQSSENIILSDQIKDHNSSEA
Q6P1N0:24_44		Q6P1N0	0	24	21	LVDLSPDGLMIPEDGANDEEL
Q6P1N0:644_665		Q6P1N0	0	644	22	SVIKIFPDLSSNDMLLFIVKGI
Q6PCT2:537_552		Q6PCT2	537	552	16	LDLRWIEDVKDSQLRE
Q6PJQ5:246_263		Q6PJQ5	246	263	18	FLDSFEKVPDSLKDEDNA
Q6R2W3:899_918		Q6R2W3	3	899	20	FSLQLDECRDIANMIILLVY
Q6ZN18:445_460		Q6ZN18	445	460	16	IKLLLHWMPEDILPDV
Q6ZN30:635_654		Q6ZN30	635	654	20	KSSMPVKIEKEIIDTADEFD
Q6ZS27:93_110		Q6ZS27	93	110	18	EDFILKEEIIEEAQDLMV
Q7Z353:578_595		Q7Z353	578	595	18	DNVKIEIIDDEESDMISN
Q86UP3:2487_2507		Q86UP3	2487	2507	21	PMDMPYMIFDPNNPLMTGQLL
Q8IUM7:689_706		Q8IUM7	689	706	18	WKCQELDFLADPDNMFLE
Q8IUM7:743_758		Q8IUM7	743	758	16	CNNLSPEDHSFLEDLA
Q8IUX7:694_709		Q8IUX7	694	709	16	EGFDIFEDFPDLNSVL
Q8IWI9:2920_2942		Q8IWI9	2920	2942	23	ASEPDVLKIVIDSEIKDSLLSNK
Q8IXF0:645_665		Q8IXF0	645	665	21	VLKIKTEISEPINFDNDSSIW
Q8IY51:20_35		Q8IY51	20	35	16	SLSIEEKIDIINAVES
Q8N720:182_197		Q8N720	182	197	16	EDFQSSECKESLMDLS
Q8N7M2:126_143		Q8N7M2	2	126	18	SENDIFEINFSQWEMKDK
Q8N895:2_20		Q8N895	2	20	19	QKEMKMIKDEDVHFDLAVK
Q8NAM6:140_155		Q8NAM6	140	155	16	QEALFSEDMPLRDVIV
Q8NDW4:55_71		Q8NDW4	55	71	17	EVIFKIEQGEEPWILEK
Q8NF99:19_34		Q8NF99	19	34	16	QELILVKVEDNFSWDE
Q8NHM5:106_124		Q8NHM5	106	124	19	LIFREKDGLGIKMPDPDFT
Q8TCN5:361_378		Q8TCN5	361	378	18	MLEVISDAEENLIPDSLL
Q8TE12:1_16		Q8TE12	1	16	16	MLDGLKMEENFQSAID
Q8TEK3:141_162		Q8TEK3	141	162	22	FDLVAQMIDEIKMTDDDLFVDL
Q8TF39:205_220		Q8TF39	205	220	16	NLEFLDFPVSKLELIS
Q8WTR7:97_112		Q8WTR7	97	112	16	EIIEMLSKDGFWNSNF
Q8WY36:370_393		Q8WY36	370	393	24	LRNFEALQIDDIMAIKMEDPKEIR
Q92481:180_198		Q92481			19	QSVEDANNSGMNLLDQSVI
Q92731:352_377		Q92731			26	GKLIFAPDLVLDRDEGKCVEGILEIF
Q92786:295_310		Q92786			16	SDNEMCELDPGQFIDR
Q96BR9:366_383		Q96BR9	366	383	18	NECLAEFGIDSLPIDLEA
Q96E29:181_199		Q96E29	181	199	19	RLDFEKDIKQMLLFLKDVG
Q96F45:160_175		Q96F45	160	175	16	GPLKLSDIGVEDKSSF
Q96JM2:56_73		Q96JM2	56	73	18	EVEFSSIKDEFAIAEDLS
Q96JM2:381_397		Q96JM2	381	397	17	SMLNDSSSDEELNEIDS
Q96JM2:2468_2484		Q96JM2	2468	2484	17	EKEDDEAIGIDFSLKNE
Q96NX9:556_574		Q96NX9	556	574	19	GLRMLKDTGIPDIEIENNG
Q96T25:390_410		Q96T25	390	410	21	QPIKQELICKWIDPDELAGLP
Q99459:137_154		Q99459			18	ARPDPIDMDEDELEMLSE
Q99551:73_88		Q99551			16	EDLLKNLLTMGVDIDM
Q99551:331_346		Q99551			16	KIDCLMEENISISQII
Q99592:154_172		Q99592			19	DLPSDEDEGEDEKLNILPS
Q99607:95_115		Q99607			21	AEVLLNMESPSDILDEKQIFS
Q99612:53_68		Q99612			16	SEIKFDSQEDLWTKII
Q99814:104_121		Q99814			18	QDGDMIFLSENISKFMGL
Q99814:491_510		Q99814			20	SLDNDLKIEVIEKLFAMDTE
Q99941:76_91		Q99941			16	WELLPIFPDLQVKSEP
Q9BUG6:80_97		Q9BUG6	80	97	18	KEQILDMLVMEQFMISMP
Q9C0G0:595_609		Q9C0G0	0	595	15	FISLDEINLRDHMKE
Q9C0G0:1357_1371		Q9C0G0	0	1357	15	DSSIIRIKNPEDGEL
Q9H0D2:1329_1346		Q9H0D2	2	1329	18	PFQLKEEELGADIGPLQW
Q9H0W7:191_210		Q9H0W7	7	191	20	LPTALSSLPLEDFKILEQDQ
Q9H2P0:829_854		Q9H2P0	0	829	26	KELNKVKHEMDFDAEWLFENHDEKDS
Q9H2S9:288_304		Q9H2S9	9	288	17	PGDEIRDLEMVPDSMLH
Q9H582:37_52		Q9H582	37	52	16	GAKEELLDDNNFISDK
Q9HAP2:268_283		Q9HAP2	268	283	16	EDPLLDTDMLMSEFSD
Q9HAP2:316_331		Q9HAP2	316	331	16	LIPLQPNLDFMDTFEP
Q9HB58:660_676		Q9HB58	660	676	17	GLDLEAEFEKDLKDVLG
Q9HCG1:52_67		Q9HCG1	52	67	16	FDMNIISMLEEGKEPW
Q9HCK0:172_189		Q9HCK0	172	189	18	SMDMEDSDIQIVKVESIG
Q9HCS4:30_45		Q9HCS4	30	45	16	DDLGANDELIPFQDEG
Q9NP62:1_20		Q9NP62	1	20	20	MEPDDFDSEDKEILSWDIND
Q9NPC7:200_216		Q9NPC7	200	216	17	PSDILENASVELFLDAN
Q9NQB0:10_47		Q9NQB0	10	47	38	DDLGANDELISFKDEGEQEEKSSENSSAERDLADVKSS
Q9NRM2:321_340		Q9NRM2	321	340	20	MEDAHEFDLLKIKSELGLNF
Q9NRY4:344_364		Q9NRY4	344	364	21	LPLAFEALIPNLDEIDHLSCI
Q9NRY4:393_408		Q9NRY4	393	408	16	HIDNMENERIPFDLMD
Q9NRY4:772_789		Q9NRY4	772	789	18	ASIKDLADVDLRIVMCLM
Q9NSC2:819_836		Q9NSC2	819	836	18	DDLDNFSDENMEDCPEGS
Q9NW07:91_106		Q9NW07	91	106	16	SFDLDPDVIGPVPLIL
Q9NYW8:55_70		Q9NYW8	55	70	16	NVIIKLEQGEEPWIMG
Q9NZC4:208_231		Q9NZC4	208	231	24	HLWEFIRDILLNPDKNPGLIKWED
Q9NZI6:129_144		Q9NZI6	129	144	16	ILDIDIPLSVGILDPR
Q9NZI7:36_58		Q9NZI7	36	58	23	SMSDVLALPIFKQEDSSLPLDGE
Q9NZI7:144_160		Q9NZI7	144	160	17	DRLLDLDIPMSVGIIDT
Q9P016:65_80		Q9P016	65	80	16	SRLEKGVDVKFSIEDL
Q9P0J7:350_368		Q9P0J7	7	350	19	MGCVDIMPLDVALENLNLK
Q9UGL1:455_469		Q9UGL1	455	469	15	LDSGWNLNNMPVMEQ
Q9UGL1:673_687		Q9UGL1	673	687	15	GVIDSERMDFELLPD
Q9UHF7:256_273		Q9UHF7	256	273	18	QDAELDSKILALHNMVQF
Q9UID6:443_458		Q9UID6	443	458	16	IEDLKIHLDFKHSADL
Q9UIF8:1172_1188		Q9UIF8	1172	1188	17	NRDNVSEILQIFMEAHC
Q9UIF9:321_335		Q9UIF9	321	335	15	ELMGAEDKLPLEDSP
Q9UIF9:381_395		Q9UIF9	381	395	15	DNSFDLNNGSDAEQE
Q9UIF9:1798_1812		Q9UIF9	1798	1812	15	DLTFCEIILMEMESH
Q9UJU2:14_65		Q9UJU2	14	65	52	DPELCATDEMIPFKDEGDPQKEKIFAEISHPEEEGDLADIKSSLVNESEIIP
Q9UJW8:43_61		Q9UJW8	43	61	19	AQDSFLPQEIIIKVEGEDT
Q9UKS7:240_262		Q9UKS7	240	262	23	PMEDCKEQEPIMDNNISLVPFER
Q9UKS7:373_388		Q9UKS7	373	388	16	ADSHENNMDGPISLIR
Q9UKY1:11_32		Q9UKY1	11	32	22	CMVLASEQDPDLELISDLDEGP
Q9UL58:122_142		Q9UL58	122	142	21	LIEDVIEMLEDEDMPCKDSAL
Q9UL68:831_848		Q9UL68	831	848	18	IDEDESKDITPEDLDPFQ
Q9UL68:1056_1076		Q9UL68	1056	1076	21	SNGIENDEEIKQLDEEIKELN
Q9ULD9:583_604		Q9ULD9	583	604	22	NKLEFEPDSEDKISDCEEGLSN
Q9Y222:154_173		Q9Y222	154	173	20	GMWSKEEIDILMNNIERYLK
Q9Y222:349_366		Q9Y222	349	366	18	LRIAELDVADENDINWDL
Q9Y2K1:320_347		Q9Y2K1	1	320	28	AERKRIIIKMEPEDIPTDELKDFNIIKV
Q9Y2K1:494_509		Q9Y2K1	1	494	16	PDEQSEIRDMFVEMLD
Q9Y2K1:555_570		Q9Y2K1	1	555	16	SCLDQDMFKSAIMEEN
Q9Y2K7:74_93		Q9Y2K7	7	74	20	DPLIFKNSDGLGIKMPDPDF
Q9Y2N7:475_490		Q9Y2N7	7	475	16	DLDIAQDADALDLEML
Q9Y458:81_100		Q9Y458	81	100	20	GNSSESLEEKDIQMELQGSE
Q9Y4A8:383_401		Q9Y4A8	8	383	19	DLDINIFDEINLMSLATED
Q9Y6Q9:796_812		Q9Y6Q9	9	796	17	DLDNLDAILGDLTSSDF
Q9Y6Y1:1090_1109		Q9Y6Y1	1	1090	20	KHADSIDLELEVDPLNVDHF

### Sheet: S3I_FASTA_KnownTADs_Input
S3I_FASTA_KnownTADs_Input
Notes
Known TAD input sequences (from known_tads.fasta).
record_id	description	uniprot_guess	start_guess	end_guess	length	sequence
Q9NQB0		Q9NQB0			38	GANDELISFKDEGEQEEKSSENSSAERDLADVKSSLVN
Q12778		Q12778			37	KLPSDLDGMFIERLDCDMESIIRNDLMDGDTLDFNFD
P04637		P04637			39	ETFSDLWKLLPENNVLSPLPSQAMDDLMLSPDDIEQWFT
O43524		O43524			37	ANLPVMGHEKFPSDLDLDMFNGSLECDMESIIRSELM
A8MYZ6		A8MYZ6			39	DRFPADLDLDMFSGSLECDVESIILNDFMDSDEMDFNFD
P98177		P98177			39	QDRMPQDLDLDMYMENLECDMDNIISDLMDEGEGLDFNF
Q9UJU2		Q9UJU2			54	GDPELCATDEMIPFKDEGDPQKEKIFAEISHPEEEGDLADIKSSLVNESEIIPA
O15409		O15409			16	LSPAEIQQLWKEVTGV
Q08050		Q08050			34	SLSKILLDISFPGLDEDPLGPDNINWSQFIPELQ

### Sheet: S3J_FASTA_ADpred
S3J_FASTA_ADpred
Notes
ADpred peptide sequences used as BLAST targets.
record_id	description	uniprot_guess	start_guess	end_guess	length	sequence
peptide_1					30	MFGDVSDDSGDGFYDEIIALIVSADDKTRT
peptide_2					30	RVGIGDGGIAIVDSVFDNLDNFFVNILAMM
peptide_3					30	ECDSPREAFDVNDYYNWGEVVKGGAIGMLS
peptide_4					30	IGDCVFNATSLYLYEDSNDEWNVLVWKAGE
peptide_5					30	AYRFLATEWARDSSALFCEFGIESCRYGWT
peptide_6					30	YDIGMSVLHDAGFWNDYIVFTKESYVNASG
peptide_7					30	RHPCEHAGDVHLWDNYWDCLGYESGWWYIA
peptide_8					30	SNAMWEPYSLEPVSMANDSIQASVLWSCND
peptide_9					30	WIDIMSDGVSAYFEVAEQKDIDIIENWDME
peptide_10					30	NWYEPMQMIGDFMHCDCDIWSHAQLHIPLT
peptide_11					30	DGKCMFGWCMDKILEAMEDDLIGETDFRSW
peptide_12					30	CNSGFTWLNDSVEKVLAVLGIYDDVDAWEM
peptide_13					30	FQFWSYFSRVGIDRSVENLWSADNFQVPFL
peptide_14					30	SGRCYLHGDITWSDMLVNTSGRSWYDWFIW
peptide_15					30	VVSELVQFDWGEDGYSIVDVFKMTMDESED
peptide_16					30	YDLVSLCVNVCAFCSNFGDYEPYMYGCWAN
peptide_17					30	FSFIMGTDECFLTACPSVSWMLNGPDLGFM
peptide_18					30	GEVVWFTGSDEEFFLNSLEDLIVYSEWSDI
peptide_19					30	NNSVIFDVNTLHDLVDGIIYWVAGIPFLVD
peptide_20					30	DEWYENDQHLSVVDFDVNGVVGYVSTLFGI
peptide_21					30	VFLDGIDILIDVSEGGDNLYFTSMDMIYRA
peptide_22					30	SCYASDYGFDCFGPQESNFGVSLTDLRFSW
peptide_23					30	LQDTTNMAEGTVCMKGLSDISFELSQWIAE
peptide_24					30	VVGGDFIVRENNYVYSWPSLGSEVEFDDYM
peptide_25					30	YAYDCDFKIDDAEWDDGEWRIVQELVQHDN
peptide_26					30	NEFLAEAVFGIDMTKCMVALERGIPCSNCF
peptide_27					30	DLNEMLGLGGEVSGIHLLCEWDVQEVVVGF
peptide_28					30	VSAFHPEYMDFGIYMTVDVDAWEYLNMDRS
peptide_29					30	YSEVDVDFAGEYLEMAFDVCVVEGVNVLLY
peptide_30					30	FTEGLNNNSNFEAWWLVPSDLSCDANASTP
peptide_31					30	GAKSTAVEYIDGMVVGYGFDNWVDVGLMLI
peptide_32					30	STGVSSVGIYLDNDVMVSVVNALDLWDLEK
peptide_33					30	EDWRDFFATDLNTIMQDSGWTVVADVEVIT
peptide_34					30	ILEKTVEETGLYLVEIDKFASFGDFLIGEF
peptide_35					30	SPAWIDVKEHDVDLIVNTCPFLDASYPQFD
peptide_36					30	DDVGSVLVELVWNEVESHSEADLVNVLSVL
peptide_37					30	HEKWHSFVIARDDSWVTDYKNFYCSECIDF
peptide_38					30	LCFELIGDNGYDVVTVGDMSIRFLDSLEFV
peptide_39					30	THPELCEEWDNILVFDQGYYVLSSKDLLST
peptide_40					30	EPDGYSDSIVLDDNEIEGCVNILLNTVLLA
peptide_41					30	DNSGRTRNWFATSWSELNFSIDGEIHVHLF
peptide_42					30	SGMTIVSDDDWFGPVEVVLPEYVWAKNVEL
peptide_43					30	DTVFGDVLYPWFNDIALGFMDVEGLHGAIT
peptide_44					30	KVNDADNDVASNVLKYFFGDMYCEVVLDTR
peptide_45					30	DYPFGYWCVYTAQDDLDVHLQPCLLCSIMA
peptide_46					30	TIKYVDNKEGLTLVSWDQSYDIANWCVDRY
peptide_47					30	SEYALNWGCEWAYQGFVNELGNASVKIYSQ
peptide_48					30	TFPNNIGDVFLGGMEGFLEDFVDEYMFAEI
peptide_49					30	GIEFFSSLYNKDSIIRERFFFAEDDFLFVM
peptide_50					30	DASDPWAFIANFIAPLHNPCGLHVWAAEMQ
peptide_51					30	EHVQEACTDFESKAYYFDGAVINVFEIFEI
peptide_52					30	DALWKTLYYPHPLVVDVGGLWPPISSCWGP
peptide_53					30	NDESFVCLFEEFRSMGSIEDQVIRYAAKWA
peptide_54					30	FIRMEDPTPMRKLLESTWGNSCYGCFFNGA
peptide_55					30	YHSYHYAGCVCTDDHVIGSNWALNVYFQDS
peptide_56					30	EDLYRGYSIDWGVEKYTLCDQDAVDVCAIV
peptide_57					30	QWLTLTGARLAEDIDNWLAGSCCSYTDANY
peptide_58					30	DWVSEDVASYWFQEHAADAFNLVDEGDATR
peptide_59					30	GYWDCVEYGAGSYHEAHGLFSENTDLLTDL
peptide_60					30	GDIGSLVDNNWVIGYKSHVDESLVLDGWFR
peptide_61					30	AFQEANEAINALGVWDVVDIESIEYYGVYA
peptide_62					30	TRNDNRFGTWNHPLWCSFEPAFIVPENDWL
peptide_63					30	LLGKNVMEEGWECMPLFEAIAELWKKPFGF
peptide_64					30	DGVGDLEIDIMFVKQVETHYENMDNFFTVN
peptide_65					30	KGGSAMDVEWINLDTLEYYYFREGNKGSGF
peptide_66					30	IVTEFDGSAYFGFDTIIVSEVEMAGFANQF
peptide_67					30	PQHLKYQWDYDCTFEDPFYWVSRAMRHLYF
peptide_68					30	FVEDELELLGELVLILDTILPNNDQYSTTL
peptide_69					30	TNVNHLLTYLKEIIPEHYDWDFCLSDRDLE
peptide_70					30	DQSFFLERVVDARNVSFLLEKVLEQEVGLF
peptide_71					30	MYEVDNGLAGYRQSCDRLGDMIEEILFLRD
peptide_72					30	YSYCDMTCASTWDADGLVSMWCRCDPWWRL
peptide_73					30	WVFIDQMDYAVNLGKADVAKDMELGCVPYM
peptide_74					30	TGGGCTRKDYFTVVDNDWYGVNWVKLMTLE
peptide_75					30	HRCYLGVNGDSLSPSDIQAPSCIYEWACAL
peptide_76					30	YDVERILSWYDDDTCVWEALNLQSANKEDM
peptide_77					30	VWEESVFAQAEFLETFSFEYFWDVIWVSFV
peptide_78					30	FDICVNDTYGYSVVDLVDELLLMGGAWKSI
peptide_79					30	NWGTIDSKHYLDDEVCMWIGPGLVDMCEMK
peptide_80					30	TLDADHVTNVVHDLINGAINEFWTLNVNIN
peptide_81					30	AYFDNSLFDIDNGTNAWCLCIGDRAICRNS
peptide_82					30	VGGKLFEFGDEGADFLDIAGISGVLTYSEG
peptide_83					30	QLFDSALVEVEHAVEWTSGLVVGTFDLAYV
peptide_84					30	VGKGENWEDVALHEIIQEVSGFGIEFLDEC
peptide_85					30	AKEGHITYKEMSPFWQAFEQCDDCSWEVFI
peptide_86					30	AFSFCEACSYVEMFRVDMAHFITPSCLTNW
peptide_87					30	DSIRIQSDIDSVLYLIAWSSSNLHGFPRCQ
peptide_88					30	VFIFDAEREYGMSNVCSPDFLSEKNEVWCM
peptide_89					30	ADSFDVSIDESNSVLEFFDIAYESYVETVL
peptide_90					30	WHCQSKSSTAMARSTFMGCGRSHILLNYLW
peptide_91					30	WLLDDVAITDIVGSNGNKYETSFYGLLGGL
peptide_92					30	MCGSDQWFECSSEPYRDNLMEFFHNVVSCS
peptide_93					30	EYDFVVEADDAVVAEAVYCDFLGDIVVGHS
peptide_94					30	EGIDFFSGVPLDINDSYQYEDAGNIRGWVM
peptide_95					30	VYLDETLGLRSLMDGDTEEFVQDVFALSAP
peptide_96					30	RPTHQNIESLLTYWCKFENPVLPGRHWNWS
peptide_97					30	IVVADEDDEGSYVVLGETWDHSLLSICFHP
peptide_98					30	ADRYYLVDLMANVSVGVVNAVDVGSYFDLE
peptide_99					30	DWAGHTTPSPDYNFWVDLCDADPEMWDRNE
peptide_100					30	FDGFWEREPCFGSTIRYTEDVVDSGFVLVV
peptide_101					30	IGTLGISDDIVYAGVEYEFGFFHEGYDVLF
peptide_102					30	QGGTADQLPSVSYNEVYSFASYIDSVMEFD
peptide_103					30	NLQAVIGYAWGGLASLGLDYTQSWRLEDFE
peptide_104					30	RKDLYKYYSELEVAEKYLPNWLLYYDMSRS
peptide_105					30	EKDSLDVDILLDWENFFELGLLFSSDTSLA
peptide_106					30	NFRWNWESSIRGEVEWIEGVIVEILNGNQN
peptide_107					30	SHTPGEFCNWTFGDRVLGFGPISVTNWYLF
peptide_108					30	LDLLAAVENQWDYWPINTQPEERALRAFTF
peptide_109					30	LRWGQGHKRMFPYYIQNAAYAVHSDNGRSS
peptide_110					30	SSMLCREVWDYGAMLEAELIVYAGFGLMAY
peptide_111					30	CEFNEINGNAGSRGSVAFLARYCSVYLGGE
peptide_112					30	SEFADVVYDVENDQGSDLFYGWIAQGEFVE
peptide_113					30	AKGSEFSLDWEGAGFRIDNDVLGQMVNFSL
peptide_114					30	YFTEAIFVSKLLCVGGADIGVGGVGDIELF
peptide_115					30	GNEYVPLGRGNFDVSLYNDVMVKEIMCFVV
peptide_116					30	SEEEAIGMIYEWVKRDMELSVGGGVTIVAV
peptide_117					30	ESRGAEAGYVSGSDDNLNVMPFEWAVFVNY
peptide_118					30	SNLVDKSLLRSEAQQIWDETMLDYLFGPTR
peptide_119					30	VGSCVDCYCVDCVVYSICNFMEDVDTATVV
peptide_120					30	FFFGAENITAVGFVSQFGNVWVDDYGAADA
peptide_121					30	KGSGDAHVSDFCWFVGLGCPCNAQPVFSWA
peptide_122					30	TWEFVAKAENVNVRSSSEWFIEDWRIGNFC
peptide_123					30	GEEWLYVISEKIFDENVDTNYEPDVYMFSE
peptide_124					30	GECKINLMPYDLFEYMEVYQADQALIADKY
peptide_125					30	DGEFVVGPSVVEIDEWCDVLQLLYDELMVI
peptide_126					30	GSGQFFEALNAWLHEGRFNEPEFQHWWALP
peptide_127					30	DDISEEVWSVTIDDVIVCDREWDIMTGCFR
peptide_128					30	YDSFNFVCMSCLYQFPQLCPCTGTCPKSDY
peptide_129					30	EAVVRDFNMSKVRVIDEILSINDLNLAIFS
peptide_130					30	VEDGDNRDLYGLMCQSWCGRWEWPGYFTAI
peptide_131					30	DLAIMEVLDIDFEDVYMIVNKVHTRWGDRG
peptide_132					30	RNAYDVGVGYMFYNECFKYNMFMDCFAGEA
peptide_133					30	YPDDLFAHPADRDSWVDYPSNYLGEAVYSA
peptide_134					30	RDLMYSSSIYCADSKLDLYVNFLYEANELD
peptide_135					30	AKETIRANYDDWSKMAWDMLKEDNVKVCFW
peptide_136					30	AECSGVLELDWLVRVLKDGALVGYDTVMDK
peptide_137					30	GVGVVGESNLGGLNEELMVLDEYLSRLIAE
peptide_138					30	HELIITDWIDYGVIGEVWANEMFIEISEGA
peptide_139					30	AMKDEELIAWYSRYTTYAVENVFVGTCVFE
peptide_140					30	WWDEFHDRESSLARHRTRQLEWSLEFLGAL
peptide_141					30	EMEVVGKGKVSSHYDWFCDWIVERVEANKI
peptide_142					30	SVSVSVDKFMMESEFDYFYALLGQVEFDNT
peptide_143					30	GRKRYSLNRVECHGLFFFQDTETNKAMYTW
peptide_144					30	LDWVFSACTFDDLLELYDCTAEGAIYDFYV
peptide_145					30	PWEWTDLGVYNGWRDILEDEGVVEELEDKL
peptide_146					30	VPADLVVPSARYVFDWDYASFLITGTCTVV
peptide_147					30	NCEAFFGDEAASVVGDLGIYELMVYLDVGS
peptide_148					30	GMGEEMLVENSGDNMWSMEFLYDEVLSDAD
peptide_149					30	PMCTQPMASWSAILLCPLCELFNIEQLNWL
peptide_150					30	PYVGDDFWTLVVDWSVGVRQTDDPVDYRVI
peptide_151					30	CQNMAGWLECLCSAQSCGDEVVWSCCEFIQ
peptide_152					30	EKGKEIFRDLSEDSGDRYVNRCIEEWFELV
peptide_153					30	FGFPSFARSDAIWSRSNWAVDWLDYSQHIM
peptide_154					30	FVISHDQAVCNQRDEIVADWTLALSTVFEF
peptide_155					30	CEATWAELMSHFDSGDFNIHSGYLRDYTFF
peptide_156					30	TILSNIVDVVENEIFEVTYDFFSEKAFDMN
peptide_157					30	FIELEKLLEEYEEAVGNGIMSAINVHLRVT
peptide_158					30	ANFDTFWEAYVDKFISWEEVRSAGTDESWM
peptide_159					30	KWRDGISDTNRMLCLLDDEDKAYDLVCDFV
peptide_160					30	DVSIGDVDVGEEQDLVLGLMTYEVAHYSLI
peptide_161					30	VNIYSWTVYTDMRDCLAEDFMCEFDVSTLI
peptide_162					30	EWEDFGGDMLDRFEGRLEVFFNDSEMTWML
peptide_163					30	DDLVEAVTAEISADVLVEMVLSILSCADPE
peptide_164					30	PLRRLHDVDTCREDEYWRIGDIFVEYMYLE
peptide_165					30	GGHVAYDIFCDDVKDSTVVYYTEDFVGVLY
peptide_166					30	ADISEEGADEFVFFFFDHEVDDDVTVTGNG
peptide_167					30	ARLGSAYVGVDTCAIEDLLYKYFGIVEAEF
peptide_168					30	VTKEQEYMVDIWATEVEAEGYAICPCVGSW
peptide_169					30	CDAYCLVGEFEVVNEASYMFGGGVYSFVDE
peptide_170					30	LWSYDHDVNWLFLEDYYDVAVCFDLCYVLS
peptide_171					30	NDPVYGYSEYEVGPFVSYVYSVDYELVVFD
peptide_172					30	YFECSTWLDKYTVDDVCVDDECSEIVGYAT
peptide_173					30	VYMDGAIDIDLMEDIGTDSLLVDPYVCIVF
peptide_174					30	VVGMVCSDYVAEDLTYFDYITHVLSSPEPM
peptide_175					30	RTRQKIELMHWALLIIVFVHTGSTRHEITL
peptide_176					30	SEVETIGAWFTEGSHGTEDNTFDFIKLDFF
peptide_177					30	ADLRNSVGGSPFVDLFTMDLSNFGFDKSVN
peptide_178					30	GRNPMSDYFCIGDGDEHSWTDDVHFYAHFH
peptide_179					30	DSHALHAVKAVDLLTIFDVVYGAELDFLGL
peptide_180					30	DINVHDMGFEWFFKESDDRYIDSILNGCYY
peptide_181					30	IQWARCWEEFVDISCCCEAVAEYQLRAYTS
peptide_182					30	HNWFSPFPESMGALPLSDYHTACTWPYRNA
peptide_183					30	AGGKATITWSSASGMTESIFSLPALDYLWW
peptide_184					30	SRMIFRFERELSVEEFLNDTLVDSFVLGVN
peptide_185					30	KTNFEDSVIMDGVKLEDLEYLVVDNVLFFN
peptide_186					30	DGIRMKYDDFYRALMDPLVLTDVICSKIVV
peptide_187					30	MQYVVDIDFSEVGEYWIGGSVKSDEENVDV
peptide_188					30	YISYNVMELNQMNCGDIMDLSSGHGFFNMM
peptide_189					30	GFAAREHDMDSHAVVEMNLYVNMWLGYSGE
peptide_190					30	ASWNDIRPVFVKNCRYRTGETWDTFIMDWV
peptide_191					30	LFEISLYEAAGVYDALYEDLYKKYLDLHRE
peptide_192					30	GEVNGNVQIGWLDCECDQVVVIDPKLLISE
peptide_193					30	TTKDIISDVLLTKSGLGDLGAEMYNWVFIN
peptide_194					30	VLSGDIKAMIEAIVFDYVCESEYSSFVFGL
peptide_195					30	DHVGLIGGERADLIGVQDSYWLDVVRDVGW
peptide_196					30	LNNVFAGYVHTFSYLRFPRRDWDNVYNASA
peptide_197					30	NISLEVNGCYSWFSCPESCYFGPGGVSSDW
peptide_198					30	TDLAFDSLSLSEGIQTVNVLWIDDMSAWLY
peptide_199					30	EEEFEGRFNGASEEEENGFLINDLNWAFIV
peptide_200					30	FCVMCGWVEEGYTQAQVAFSLNECPAPNKS
peptide_201					30	TVRESDVFKGLYDFCMYGDYGLDLGIAGHT
peptide_202					30	IDVVFEGACPDLVWNFLDGVDVDVVSCYGS
peptide_203					30	DFCSELEELIDIESYYMTSEISDALTLTMC
peptide_204					30	TFSAGDKKTGFNELFGIDAMNVMRFLVGYD
peptide_205					30	WEIDYYYLQDPEVGIDIDNAEDLMDFTYGD
peptide_206					30	YESRMEGQEVMFPEYGVSDSEIEWAIMNSV
peptide_207					30	FYVNQIFNKTYGAPTVTLYPYLMDVGLLGT
peptide_208					30	SDKSESAPKGGLPMCSYNTFTGCCTWCTML
peptide_209					30	VGSEGVGLDEIGLFFSFVNGFLESSMGDEL
peptide_210					30	VEKFGNIEFVNPDAITNDMACLVAEYVERW
peptide_211					30	EKFSFVGDVSEVECDIKDWGMGRVLSYKLF
peptide_212					30	PYVFVSGVGWEFGEAKVEDYLWCGDKNMWC
peptide_213					30	GEAWKGITYYSDYFGWHLSDVSQTMVMQFG
peptide_214					30	TIGWVEDVGASEAVNDGLFLTFGVALDNVD
peptide_215					30	ICSLEWCGEINCRWVLDGLADLVVETPRVW
peptide_216					30	LFWEWTGTIDGDVVERYEVSGGVDDAVGLD
peptide_217					30	IDSNFDLAGSYKWGIESVDDTLGWYGPLDT
peptide_218					30	QNIAVRDDFVFYNVLDMFDSSASGLAYVLG
peptide_219					30	IGIGNDCNVRDRDFAVIFEELNLSVEGFGE
peptide_220					30	DTIGLDIAVEEQVWDIFIYDANGAVNHSVD
peptide_221					30	EIVEELLKFNDLEVEAFVGSDMVEQQFRSV
peptide_222					30	MANEIFNRNDYAANDFIDMVLERWISGTVK
peptide_223					30	TALSNSVWPYGLDANLYWDTLDYDHKLELH
peptide_224					30	SGNGCSWPNFNTDLGGLFDCVSLYRTGSWE
peptide_225					30	KSKPWPTKCSRDWRFVTHPCAPFFCFWTRD
peptide_226					30	PLETTHWWPYACDDTTWRLVESYCEDISDC
peptide_227					30	FRYDEGCWYYPGTCPPPEMNDYGTSYYLRA
peptide_228					30	GFWAESVGDRDCMLGGFFLVDGVELYDLET
peptide_229					30	TTDCVAWNAYQDPYEVLCNFGFYSLWRNSY
peptide_230					30	EKGVEYLNNSDCTFMVSSDGYEANSLFIIL
peptide_231					30	SEWKNIVYITHVPENADLCYLEEMMLMAQA
peptide_232					30	VDHVGVMEEDNFHSRLFVLLDNMVGECEWV
peptide_233					30	DDAWCPFGVNVYNCFDTVDYAGNHMHCCVF
peptide_234					30	HLDDMEVGCCYSTWCRLTLCYLSGGKPYMC
peptide_235					30	NFLDEIMYDYVTSLAVFLGGLDGVGVGVGG
peptide_236					30	LEFVVWGSDVIVNMIDDFGVECMNGFAWVA
peptide_237					30	ISDYDALLWSEYINIDGMDITNGGNGGFVS
peptide_238					30	FDGVNRFDMRFYSTPFWDEAVEEYLDRAEV
peptide_239					30	HGVCYLDDVLNGEDVYDLGWDTVIYINDYF
peptide_240					30	RLNGDSLLWESSGFTLANDGNIDVVGFLVC
peptide_241					30	KSLEFDGDDRFDTGLVEWLDYKECCEHQSD
peptide_242					30	AHSAKCICEFLRDLWCPNVQNCPYCRIAAF
peptide_243					30	HYFLNQWLYPEFCDGRVVWGAESWHSIKGN
peptide_244					30	CNDRLCPGITLCWDSFASCFCGHWCTTPYC
peptide_245					30	SEILVSWHEFLDSIIASVEHEAVVAYVVNC
peptide_246					30	RMTYDNSVDLWDWWKQDPAHVEVGAYHCMA
peptide_247					30	VVPGANSSDEGWGYNVMSHVWTENDFNYTV
peptide_248					30	MTLTITKWSSVRCRYVYGGLLAQTQGFRLG
peptide_249					30	SIKWGDFNFDCIYSVEVLGSEEGIEKLVAY
peptide_250					30	FIPDDWGVGAIWERYDICNGSGHTSLPLET
peptide_251					30	HSESRVVHSNSDGSIWWHVFDAAISFHSLL
peptide_252					30	FGQGDGENVPVIVWEFFRHFDVGLGALQTD
peptide_253					30	PYSIVYDAWDGLYRLAPEWVPDNDIPYVIR
peptide_254					30	SDEHGFMVDFECISWSDCKRGSLLAELDWD
peptide_255					30	EKLCIAFDDFSLVTDYIETIDYEYVCFDLA
peptide_256					30	WGSLNYSLYEYGASYKVPENFEDIVFYMLQ
peptide_257					30	GIESDWIINTGYAREEDGVEDVVFFLFDGT
peptide_258					30	FLANGFFYNRDLKDVYSDWAGAGWNALDDG
peptide_259					30	NDWQILDEIIHFCVAELIEGWSVVQDFGDS
peptide_260					30	IDFDKLCLVDKGVSAECCSVDVDLLEAYIY
peptide_261					30	FVKWALKDARLTDSVELEDVLNFNDCMDSV
peptide_262					30	SQEMSNLIYGFWFNIGNVCESEVSDVVQDV
peptide_263					30	LCYSLLENYDVGSSMAVVSADLGILAGLSE
peptide_264					30	SSYADGIPYFVWSSNPETDVWGWLGGVLAG
peptide_265					30	DNIADHLVFSDSLSTLELVYTRPYFCCGGC
peptide_266					30	PRWHTEAWSSVSMEDLVLREGVCWLAWHFN
peptide_267					30	VDDCTRADRDTDPFVGFGLVDCLKSISFVK
peptide_268					30	YYEVWDLVPVDLYNLGTNVGMDKLVLGVED
peptide_269					30	KPGKRMCYFDQSSVCCRENPLEGWPEAWLL
peptide_270					30	NDNIGVEYGEDYDWDMFFSDRLVTADRAVL
peptide_271					30	RICGNLRSSADSFRLRILVLEDQYGYKGQS
peptide_272					30	RLYTPWDQDSESLLGITHFWEWSRFAERAV
peptide_273					30	PIFFDTCYPRDRVICSWCYCHDHDGLLSRE
peptide_274					30	VDDNNVVFSDFLNFEFITGVAGKVLSRYSV
peptide_275					30	LEFMDSPEIYTWMSWDVYSLNRRKEVCDID
peptide_276					30	DLIADERGASHWSGDLATFSQWLAGELRGC
peptide_277					30	SESGADVYGSFVIDIGKELFNEDNADWYQM
peptide_278					30	SDVWNEVNIGVLDYYALGDESSVADWNLDF
peptide_279					30	KDEASVIDNLGITLLWFENVKAERGKGYFI
peptide_280					30	IAFWESDEIPQTSEEADSIFFNFEMTVMYR
peptide_281					30	MEWLWWSPSYSGDVSHVYAKDFALAARFNV
peptide_282					30	FMGNDWVYKYEDIIGRYSTDSSVGFVVVNL
peptide_283					30	STASTQYACWNSYCLAFYERTGLPPSVSDG
peptide_284					30	LKSSDYTAPRDVELHVCCAWMCIPCNCQSF
peptide_285					30	GFYFTSGTTSAVEAWGCGIMHGLVEEACFY
peptide_286					30	ELVVGADWVDIVYTECTDTYINDILEILLS
peptide_287					30	MAYHLCYCRTCLDLQAEVPFFYNFEQTAIH
peptide_288					30	DMSYGDVLDIIANQWLTSIGDLEKLILVYN
peptide_289					30	EGEYDFVNLSSAEITKLISGYGVCIEGALL
peptide_290					30	LCGHKESYDISFDVFVDAVASGYYVSVTDP
peptide_291					30	YTSGEIVWWDYDVEANIVFVNKELYEAEVF
peptide_292					30	WVMSDVVIWEGVNDTAVVDFGNIIPLIDMV
peptide_293					30	PCICSSFECGLCMFSRPSVCYLDINSTSSP
peptide_294					30	WILSEEVYVEHEANLEEILSIGDGEFDLRG
peptide_295					30	EWMEDLMEFSINTVFSDMVTDGFRAHPLSS
peptide_296					30	LERIEEEDRFKESLKSYEDWGFIIEDALYW
peptide_297					30	HFFDTYFKVVDVDFNEFEEAVRGLEIVGAM
peptide_298					30	NTIAAECDACGGVFDSWTMDGTIFLGLGRL
peptide_299					30	SEILWRWYSNLPMNYEWHDWLSDLDSLLDT
peptide_300					30	VKSDIIPNLYDICEEVVGALMLDNMFGFGY
peptide_301					30	YIDLREVYREICGCDVGDGVYNNTGGFNNL
peptide_302					30	GDSERWDPVAVAEPGPGLDGWAQLLRCLWV
peptide_303					30	LDESESDRDFYIVFRKYIEGDSWVQQGALV
peptide_304					30	DDYLDFICEGVFRMQMLNEGQLVANAEAAT
peptide_305					30	RHWEHQGFLNTFLCSSLVLEMDSPYHSVGE
peptide_306					30	MQLSLTMSEDIVSSILDCLIPVNDLAFIKG
peptide_307					30	LVEDEVNDYVCDCLSDLIVEDNMWEIDMVI
peptide_308					30	YSNCPLCVECYSYDDLSWFLRNFHAKARDL
peptide_309					30	GVHLIDQGWPVKDSWWQDGWEGYFAAGLCM
peptide_310					30	ANAFGPDGIEAYSALTEMWVMGLNYEIYRM
peptide_311					30	KDVIGEAAFSIEVDLFGFMQLEQGEYKATG
peptide_312					30	QGSEMLEVASENVGWWEIVGFDRAKDVIWF
peptide_313					30	NRGSGETRMSDSDTLVGDFDVQQYWCYAVD
peptide_314					30	NDCIDSVNVIGDLRVVESDDVIWYTFGLLD
peptide_315					30	FPHSTQYYPAYFDVVTLAEFVVRDQWDYQD
peptide_316					30	YQGYVVYECLLEWLVRNHVDTEANSLYEYT
peptide_317					30	VGSDIRWKFCDDCIIAGSLDIFFSVGCIHA
peptide_318					30	GDLYSVEVGATETVASSWTEDIFQLGYFSV
peptide_319					30	GKEVSGWEVLITKIGEFGTFDARLGFDWRV
peptide_320					30	CYWVHLLDEVDIDDYLFRFPQLVDNRSPMA
peptide_321					30	EEGLCSCMFGCNIEDETIIFSVYNALMEMC
peptide_322					30	RAVQQEEIDEGLFAFGIDASWGIPEDWRVI
peptide_323					30	NNWYDVVLNNYYITIDELVAEGVVGTIMGV
peptide_324					30	FLFKGGSSGFEIANHDHHMIDQDVVWFMPV
peptide_325					30	EEVLCGVEGNDTVYVSDTGFWIDGYMGGTL
peptide_326					30	FDIVGAGGPAYWKDYYSLFSCDKGGIGNYL
peptide_327					30	SSRSHGHFMNPLTYTVFCVPWEGIDTLNSE
peptide_328					30	EFWANYTLVSEDEMLSKFFEDVVDRLYVDT
peptide_329					30	FSLDPPILCHSTNPTNCSDYLLDWISIEVG
peptide_330					30	EAIGDATWPDMDIEVTAAKYMWALDIDDVF
peptide_331					30	DWRRGALVLADAWDRTYNICCFGSWSDSVC
peptide_332					30	SSVGFEHAFNLLNLVEQDLEYDNVDFIEVE
peptide_333					30	VSGSKVILVDGGDYLAVDVDVVGEMFYEYF
peptide_334					30	CQELLATNLADVVGNTINDACLSLYFYGVA
peptide_335					30	FTRVTGIDRYFVEDDLFNVFSTNMHIEDRI
peptide_336					30	FDVVLLDDQSVAYGSDYAQCEVGKELMYDF
peptide_337					30	RTCNLFLDVLGVYEAWSDEDLAYITEGFYN
peptide_338					30	QLEYVLGSMEDYLAYAVDTGKDGSVAYLEV
peptide_339					30	TASHDNDMKFDDESYTLWGYNEGYDFKYWS
peptide_340					30	PLYWCGGICAFRAEAVNDYLTLDCWCNRLN
peptide_341					30	WNTGRDARMVWDWSCWEAFAWATVPQVWGR
peptide_342					30	NSRGYYWYKGSHNFLEDFWSLLASATPGTS
peptide_343					30	VYFDNIEINVGELNGNTIWESTFLDVLDVI
peptide_344					30	SCMSVDCIDDWITSVYCCEVFNLINSKHCP
peptide_345					30	AFVDRGKGGRDEVEVLDDESFCKLDFIWIA
peptide_346					30	GSLNALLSHWWSLENEYAYPITGALGLHAA
peptide_347					30	IDGVWDGNGVIEYGIGLDFGVAWVLSDYIE
peptide_348					30	VTGFDVDLAYDPLGFGDSECETLVCWFSGG
peptide_349					30	NVDETIWDSLFADIMGSPSKGDEFGESYDT
peptide_350					30	DSAADIVDGVALDDYLKYNYLGVLHTEKVI
peptide_351					30	ELDLYNPFEECLLDASFLDFAQVLSVVVLD
peptide_352					30	DKRHLALLDDWVPYDAFRSPSVFCNYLFSC
peptide_353					30	PERDGEKLSWDCIVHYDDMNWDWWLFSFHR
peptide_354					30	CCPDKAIASYILASFDCLLFGDGIDVDLLC
peptide_355					30	EDSKIEYETCVEEDEEVDIILNALAWVDRV
peptide_356					30	ADNRRLNRIGYDNYGTSQEARIFLDVWSVF
peptide_357					30	NDAAVNVDVVEIMREFIKENMIGLSWDDTK
peptide_358					30	DREDAFGALDTDAVLANLSVSLEGMWYMCI
peptide_359					30	QVILDIDEFFGRTYCRSTAQGAWDNAGYYV
peptide_360					30	SCEVGCHCPCLSLDMYPWLNALCSYNAARS
peptide_361					30	DLFEFDCWDEIDFKGWVITTDCVAHSDRML
peptide_362					30	YYMKEQRESYSAEIEELMYMSHTAFYSIFT
peptide_363					30	YGGEWLWGEHPGIVQDDIFYEFWVTKSAAV
peptide_364					30	KNYAFDYNAGMMDWDSVILEVCVGARGRID
peptide_365					30	YRSRNHADICGFEPSHRCHQYKKYDPGAWA
peptide_366					30	ESFYGYTENYAEGTVVFLNVDDCLESVTRF
peptide_367					30	NNEYILKETGDIVSYNYASPFLHAFFEVFC
peptide_368					30	FPAASECDYIIKVAAEIDYYQLLNRGDWGF
peptide_369					30	HTANDGASMTTIDSRTPWSPTWGSLWQVWV
peptide_370					30	EQDNVAESLWETVGGVMQANDYFVDIRWSL
peptide_371					30	WTQNVELVRCLGMGSLCDSGWTDECWKSLS
peptide_372					30	SFKLSVVERLMYDVMKQNGAVNNIYHGLSE
peptide_373					30	STGANYVWEHGLEIGSLLDATFQQWCEHFS
peptide_374					30	ELHVVVSEVDRGVLDPVEDELYRWVALGLK
peptide_375					30	DWDFNYFDWLTACPYRRPGNPYLSWFVNGY
peptide_376					30	GWCSEEFYEYKFDEIYELEVLLRMDAGVEY
peptide_377					30	DLDIVRTAADFGVLDEKVVYDVSFFSSVFN
peptide_378					30	EVFDVNELDATMFKFDHGGYEGFEELAGYD
peptide_379					30	VDSETTMDNVFGLEDIFIPSVPSIEGWTDD
peptide_380					30	AITCRSDARLYHYVACHEWQICALLRAYSG
peptide_381					30	GGHQINNYVCHSDIGWIYGNVWVESLIRGW
peptide_382					30	AGDGVDMSQIFNDGVVSADWLVVEEYRLFD
peptide_383					30	SVWKSDEFSFWDLYPYSFECQVFKVLYGID
peptide_384					30	RESGSIANDYCDRFLRSMDDGFCLMDGNLY
peptide_385					30	ASSTFLLYGYERVQPIVDPTIYNNYGNYWP
peptide_386					30	SNQEITEFVGYVTRKYTSWSYNEVCLVCNL
peptide_387					30	NVLGDEDSGRPVNWCTDHWAYALYDGSTWS
peptide_388					30	WNESDDINTWFSGLYEIGVVVRESYTDVSL
peptide_389					30	LRFESYDCESCLPFLFSVFPRDYELVYAIY
peptide_390					30	YVEEVNEVEEIFDDVKDVMIWGYVDLAGLQ
peptide_391					30	TNGVYVSSCAMYAGQCDFVALDLWTSMSVL
peptide_392					30	DEYAAQLGMEVTFMDMMSTRFILNDDVLLS
peptide_393					30	VIIPTDDVLMWAWWSYFTSDRDPDAFLTCT
peptide_394					30	DMVGSDNFDNEFMIDVLNADFFTEDPILIA
peptide_395					30	LDWLHERCDVAWHLESLTLERDVFDGDDVK
peptide_396					30	TRRYGASNVDWDPMKQWTPTSNLIWCWSFD
peptide_397					30	MEYVGECSVWSDMESDMIPGLPFQGVCDDW
peptide_398					30	FTTFGGEEFLWIKDVNYGIDSATVKVVLDS
peptide_399					30	IVNEEVCSEVSVFDFHIDDVYMTGAGICDF
peptide_400					30	EAIYTLCELVGHDVSYSSDIDECAENFVLF
peptide_401					30	CGKNDDNGVAIDDDFYAYDWRFTEGVYLDG
peptide_402					30	WNVPVCFEVGESDIDFYGFTCIKYCKNGIS
peptide_403					30	YYWNVVCSPGGRMGYEIASFFQDDCQILPL
peptide_404					30	DEVDIFLSEAEVIGECVNLVEEFLYDIGTM
peptide_405					30	FRGAYNIPSPGSEACCLCLLGLTHGGLQSK
peptide_406					30	TFDGRYEAEHIYDYGLGSEFNYEVTSSYYV
peptide_407					30	YRNSTFYGASCGEVRCLYTWLNFGEWDGCV
peptide_408					30	ENNNSDTYDFRTDKYELPYRLDDYFHDFSG
peptide_409					30	AEGYLLATQLGGTNVDLYMFDWYGIIDEIV
peptide_410					30	WLSLSDPPCRAMRYVTWCYRSEWQITCRGM
peptide_411					30	SDMKEALLDSIMYGDGADYYHMHLDTWPFC
peptide_412					30	FCYDLQNMVVDRKIDLDFWEWDMWDTLVAT
peptide_413					30	FNGTDGFQEWTVRGDLVFDIGGNWLRGGAV
peptide_414					30	DNQFTEDNVSGFFEIFVDLANACLEACDAT
peptide_415					30	NGVAVYDGCDSGIWLKDNWNVYDYEFISPE
peptide_416					30	YKIVSYAYPGIWVDADDSKKIDFGLFGDEF
peptide_417					30	VIDTLDVSVLIGYAGNFDELGNCEESNCFV
peptide_418					30	RKRVYILIHTFSKSRYAQMILYGHDWLSLK
peptide_419					30	CCCFNEWLERCQQGQLWDGEFVHRCLRTLE
peptide_420					30	ELSAFWSNSLQHDCETDLYWTDMDNDPFNR
peptide_421					30	AVREDDVLPVGFGNDIDQAIVAIVLDTIMK
peptide_422					30	GDFSNCVFRWSACDTTMDCFNWHTAEPRSY
peptide_423					30	IAEFTSVLCGNEYIFENDDTVTQLILVDAI
peptide_424					30	FRWSWADLNSDFTQGSNYAATASMWSMISI
peptide_425					30	PTEHLMAWTWLIGVDESMNDRGLKPLNDCH
peptide_426					30	GQYRLYVNRLWARSTNYDHCSHVITNYRYS
peptide_427					30	NTNDMRSYQCMYELYETHDLDASWWQGSPL
peptide_428					30	RNAACGTVGERYGISVLDSVLYGINFYEVG
peptide_429					30	SEFNFHVTCMGKDYLCWAEEWEVSKGFCEL
peptide_430					30	DSWGRSDRWDPGDGCMSYAFYDWNALSNTD
peptide_431					30	YYSYMIGGVLMWSLDKEEQIDEMDIGQEVG
peptide_432					30	MNGFKDFLVMADDENFIGVSFDTTLNAFAI
peptide_433					30	SGLDRVFYSETDVGSRDLSTIELWGLFEVE
peptide_434					30	RLCHNPGHASGSCYNSDDFCATHLEHWAPF
peptide_435					30	AAVSDEVEDGIPYGEEMHVDVDVIGLWTKV
peptide_436					30	GFVVEIVNGVIRGADGNMVFDDLDNLVRWF
peptide_437					30	CDDEMKRHNDWPFSCPEEGWSAPHECYNIF
peptide_438					30	ILSFDDKSFLVDFHDEVFDISNDVDGVIEG
peptide_439					30	ANSSECTCEGMFIRACHDCSSMWDTAWDTS
peptide_440					30	GTRMVDNESSPFSLTYGLSLRFDRLDPYYW
peptide_441					30	FDLPAFQSLAAASVWECYPDVYEPFMFRAP
peptide_442					30	WAQGDGNRFVGVMMFDDEDLGDWVFTRLKG
peptide_443					30	ELGGRYGQEEGSESTFSICDPLPPFTCFCL
peptide_444					30	RVIAETDYCVAGANVSDLILSEDFFGYVGY
peptide_445					30	NFVLADDALCEKWDIVNYTLESKVIDLYVT
peptide_446					30	RHRCRADFSQWRSDESNWMLSSWDRVLYGI
peptide_447					30	LDNHELVEVIDSQVYIMFDQLEYTLIDNSL
peptide_448					30	GGGIADLCTSWWNEGTCCMNCLHHMLWLDG
peptide_449					30	TDEDVMKLQLGTFVVYGYGVDVVYFVAKGL
peptide_450					30	WDSFSAYHQERHPLHCHFRYDEWVDYFTYD
peptide_451					30	GDNFRVLCIDGCREWALFQEVGYSINASCF
peptide_452					30	VGATYEDYWDIMSEDIEIIVSARDTLCRLA
peptide_453					30	MPLFEKADGGYSINDSTVNNVFNIDFILLG
peptide_454					30	VGVEASPNSSADVNDWLSKMFLEWKCLTGA
peptide_455					30	TREEVLVDIFSYEMLKYCMGDVLNVLINSE
peptide_456					30	YQSVGLTYMCYADNQYAWKPHPLDYCEEYY
peptide_457					30	STSRRFAHVRNDNCYNWYGYTFAEAKGVVT
peptide_458					30	NRIDIDDGYELATAMAGDVRGFYNVEDLLY
peptide_459					30	NSQDTFSSYQALLWYWGGHAPLDYFDPNHW
peptide_460					30	YHGVITTNGVRRGGYSLGVDNVLFEWIVNS
peptide_461					30	VETEEYAQFYDYGYLVLYDSIAVNGDEEKE
peptide_462					30	FGSIVSKEEIGVSLDYEWVVATELFSVEGT
peptide_463					30	DIDATIVELGSVIDLDKVVREIYAAGIEIL
peptide_464					30	ANPVKERVYDEVKINDIAEDVWKEYIQRYA
peptide_465					30	DPDVAIPGLLALSGRTPTVDNWWHIRVSFG
peptide_466					30	NAGHDPYVLDKEQLVFACFIDDAVADLIRL
peptide_467					30	GSVFDWSGLHESGFYFAVGSCENTDMGDGY
peptide_468					30	DNYCETAKFVEVFEVVMDRDLDAFFWLSSF
peptide_469					30	VGGNSETSETLDEIEYFDLGIFFVARTDVD
peptide_470					30	LEVYLMNLAVADRVDVDCIYGALLEYDRVM
peptide_471					30	KNYRSVFQVGVYDEFDEDSWNDYNGLFSDE
peptide_472					30	SHTPRTWDEGAACNFEWVECWFWSNDSAPS
peptide_473					30	DEDQCNGKARFCDFLGYDALECWVKLVAEK
peptide_474					30	KITTEDTSISFDPWGPYGGNCSCLIGMGYT
peptide_475					30	FEALFGENKISLDVYYEDLIEVLGVASVEE
peptide_476					30	VLNEDIEAVALSWVVFEEMEYGFMDEVRNF
peptide_477					30	RGHIDSLLKEDTTVQWNGDNAWNHWHMWYF
peptide_478					30	YLMSAADMSLFGGNPWGRADDIIEISNYFV
peptide_479					30	NVSCGSEQREDYPQCGAVIWDFERAVILGM
peptide_480					30	DDIWLCWVSSGFDHNGCRKMYIYSDSCVYD
peptide_481					30	EGEIPVNHDYVLLALDIGVRGDFQFYDDVL
peptide_482					30	ECAVGFDRRDIALSITVDDLMWEFDGDTDI
peptide_483					30	LPNSRDESSYDEYTECTAVWHHWAPWYIYL
peptide_484					30	WCTRYCTAGVCVDVLLWENYYLARWAFKSG
peptide_485					30	GDTNDQAVMFMKDCLSVEFYLNWAKGVIVA
peptide_486					30	FMGTISLDGNTDEVIDCLDGVCLYDIMVRS
peptide_487					30	ECKCPESHCFWCTCANGFCYNEWRWVRSGW
peptide_488					30	RGNFSESHDSRDGSDAMWAWWLDYFAFSPV
peptide_489					30	HDIAYIIRSLWEHVVESDYEDALDDKEDVI
peptide_490					30	SYRFFGYCLESSDPYNSFFDFQYHTSMLMR
peptide_491					30	YAAVDYVMCFDDIDSVLDVNGLDCRDRVIR
peptide_492					30	NLELWGIVDFAIEVDYLNGSYENSKKCRAD
peptide_493					30	LCSDFDNEMSCPLVGGIPLLNVDIINDLLS
peptide_494					30	YPRLTGSLAYNGMWVDSGDEWFIRVGELLN
peptide_495					30	EDERYDILTPFDLGTFYFIEFLSCFGSELL
peptide_496					30	NQSLNELPLLPTWCGNDYADLQPKEWLTWV
peptide_497					30	VGVPLVKEHFYLLDEVRDLSVWEFTDWVIQ
peptide_498					30	FRTEYDDFSGEKATGWSRPDGGWWWSYRLE
peptide_499					30	VVVSCEDSFILEANCNPSDSLYCCCWNSSA
peptide_500					30	PSSYNRGGHWNSPRFWDSGIHDFCSFVQGF
peptide_501					30	NLMGLRLLYDDYGVCPRLADIPWLELSFAC
peptide_502					30	VVDDYRFKLSLIDYLSFPCVDQENGSYYSD
peptide_503					30	LNHCDVDNFARIYLESVGNFSFLHIKEAGD
peptide_504					30	FYHENINHWSYQFVSLTDMEYVMKDSKARD
peptide_505					30	FWEDPGNWDVAMDFTVLDLKLKRPWLYSFR
peptide_506					30	VDWDYAVTACGLVFETEGLDLLLSVEDTIL
peptide_507					30	AWVGVEWCSWDETLFGNYAVVCGGGASDTF
peptide_508					30	HTVDFDEELYIYNWAWCTKVDCIMKDVKVD
peptide_509					30	GQAFWMLGQDDLSPWEYIGAWTSADLQGRL
peptide_510					30	FWFQLGGVDCCSDILPIVLKGEHFADYIDM
peptide_511					30	DDSLNYSVFVECDVDDEIRDVDLYAVAWGF
peptide_512					30	LSVDTCETKLNWTLSGVGGGNRVYNPDACT
peptide_513					30	SSVVGNCDDILSYWNVVTEIEILDLTNSAE
peptide_514					30	ACDYSGVDTAWVSAIVLESIEEGIQWVNVN
peptide_515					30	VIGGSGMGKVPELKMKNIVEYDIRMVVGAI
peptide_516					30	SENTLEVREVGVVEASINKLCFGWFTGSFL
peptide_517					30	RKIKGLLAGVEETELHMWDLLEKMLVGSFE
peptide_518					30	TWNMNEITLYELSVPLDSVRDNDFVNATLD
peptide_519					30	AHDEWNNRGSKHGPNWNHCGLSGYIVMYSG
peptide_520					30	NRSEPHPPGMVSFGYWYPLDDFHESDCIGW
peptide_521					30	LFLTRTWQYYELDLYAGHTGGMMLRGTGEA
peptide_522					30	VHMWGNEDLMMDVELALTPFWDWWRIDFSM
peptide_523					30	VTDSAYLDIFHADIDAGDYVGDWDVDVVEE
peptide_524					30	FDDGVLWEEGQSCLFDLFIPELVFVHTRLT
peptide_525					30	KQAFLGEIGKYLFNIDDESFAKFQAVDVFE
peptide_526					30	DAEFGTDGLYAIEVVASIWLEEMWGYEFVV
peptide_527					30	EGVEMYNNLDEGIWVEYEQWQTRGGMSLYY
peptide_528					30	GFDYGEWIFMALDDINAIPGVAGTGIKLCG
peptide_529					30	FFSSFLWTSDCDASMSINLISAGSDTVTGL
peptide_530					30	GLTYSAGYDALLWDGAEVDIVHWIHQSLRA
peptide_531					30	FVLNGVFDCVAKEFASWGYDDGGGGYACLC
peptide_532					30	SGVSDTECYDFTPFKEFGSFVFWDYYFDDW
peptide_533					30	GDMTEDVDDRIGMWEVIGDAAIFYFGEAPG
peptide_534					30	LRFHNKPLWACYDISTDLSISMFDALMVFP
peptide_535					30	KIRNSVGVSGCVEDLMLVISGDFDGFINLQ
peptide_536					30	LFWTPDQEFYYPMWMEMNGSLDGHPGEAYE
peptide_537					30	SEDAFDMEGVDLLDYCCDNGVFDMDEDTVF
peptide_538					30	RRLVERTAFLLDWRWRCDNFINPCHYRIVP
peptide_539					30	PMGVCDSAVSWSSYVDDVVVDIFDNISVTA
peptide_540					30	VASGDGAVDIWGVIVDEFEIENARGFEIGM
peptide_541					30	SWTTAGVFYDLSWSPPIDCVVWGTKDFSTY
peptide_542					30	YENEVQCLDLLYTEVYGPVAWVDWDETMLD
peptide_543					30	KGVECVDKGIFERSYVAFNTFLGGKFVELF
peptide_544					30	VEATWVDGIEVDDSHVGLDRLTIRYCYDLL
peptide_545					30	PLSESEVPFIWDDPWSLLSASNSACNPNLA
peptide_546					30	WGDFFLSWYDKDVYRLFFGPEGDGMACFCL
peptide_547					30	KVIEDDKWRNVMEWVNLGLSEVDNYWNEML
peptide_548					30	RPEWGGVALGDGDVDIAYICGYWTMGEVVF
peptide_549					30	DGNRQFSESCEKYIDYYVTDIGVDFFGEVK
peptide_550					30	DGDEVWIFENGQDIQWDYAAESSNEVSYFI
peptide_551					30	EDGGNLVYITSYEDLSDTDWINFRVACDID
peptide_552					30	NKYWSHDDDCLAASTVCELSFLWCSLDPLY
peptide_553					30	PICTTDMFMAAPSYFPDLVGYVTLSEVCNS
peptide_554					30	LDEFTVAWKKDGWSDENMGIDSVGWGIIIL
peptide_555					30	KSVVYNNDDDVWEEVIGWVRGAFSVRDEFI
peptide_556					30	NFEWDFMCNWAYRVTERDVDEWNIDEVVIL
peptide_557					30	VEFSNDVDVDFSDFSILYNDDKNEFRIYVV
peptide_558					30	SSLLDEDNMDHGCDTGCHPDDLLKSWYWGV
peptide_559					30	EDPCIFISSIAEILGVKEFPELACIHDGDH
peptide_560					30	MEGTGWSNNEHSAGWNLMSRPPINSTFAYP
peptide_561					30	GNCLYDDWYAVITRLNDMEKIEQGLELDVL
peptide_562					30	WFGWEVWNHYFECHTQPRGHHMSGGLLVCS
peptide_563					30	LQYAPWKEIEQCWSCENLHSLDHYMSLMIC
peptide_564					30	NTIGDVDLLFVDVEEAWKEFKVHSVVTGLT
peptide_565					30	TNPYAYDCSDRSFPWAKWEGTTYNLWMAIF
peptide_566					30	YWWPVEIDDKYYDIERDVVDHNIVEELVID
peptide_567					30	QDDIFKYCIVIEEAAYGVERFLGEVVDAED
peptide_568					30	TYNGVFFYGSDLSVEVSEDEWRVPATQLFI
peptide_569					30	VDVTTLFDCTVLSVENDFEFVGKFDAVISY
peptide_570					30	LRCVCCHSQAILYPFWCYGHTFARKSFDWE
peptide_571					30	SIVWSKANGSNVGLGGLEDAYMDLLFCAIR
peptide_572					30	VESIELSSSMMGEWYANGAYIVDWMAGIGY
peptide_573					30	LNLLTWDQGSLGTISYHDDPTALWVGSMRG
peptide_574					30	PMAVDYTSHGFYLDDGRISNLTYLWGPGAL
peptide_575					30	VSDGQDKGEYEKVLVDIGLKFCEDWWVYYF
peptide_576					30	SVESNDKKGVFGLYENSVYYVSMEDNYFLY
peptide_577					30	GDDRGLWDQDTRYMIWTCDNALSYMGVWNI
peptide_578					30	VWSYEWIDDVDDITLYFNLAGRYEAMLNGL
peptide_579					30	KNIVATVVLGDEPLGNEVVAVEDILWSFFA
peptide_580					30	WYVEGSDDFAMSVFHALNVGLSEDFMPQHS
peptide_581					30	FEGHYGLFANLCVACNGWEQPGVENVWAES
peptide_582					30	LDLRIDNGTYNWGCMFLCSNLFCNHVCDHT
peptide_583					30	ESMVEFIVEGIRGIHNAFDEILYSDDFVVV
peptide_584					30	FTEFWASNHVYCEFAIAGEDVEFPLLEAYV
peptide_585					30	YALFPTCYAAEVNTPLDCHAFKTDSYYHYF
peptide_586					30	SWPFSSSDTCNLGLPRTCLAIDFYSYLQYS
peptide_587					30	MYGWAVNCRGAFCDYEGNFDMMETWHQSGP
peptide_588					30	IGSMERMISFHTVSGLVTDDKDWVSMVVNC
peptide_589					30	NSFFTSESAVYHGGYHNLMLTMYGNDFFIH
peptide_590					30	VSGYCEYHNGCSISPLEHSWPKIFESQGAL
peptide_591					30	RNSVSPDYYFQYYCQGILQEFDRYPPVDHG
peptide_592					30	IDLACHCVGCGSFIDIDYSCPLLPEVSCRD
peptide_593					30	KKALDDAFVVYYYGCINDVRDDSLEHGINF
peptide_594					30	NTYEFYFEDTVMDGGVDYEVESLYLSDYCE
peptide_595					30	YGVDYSLYWVGKCCVEESSRWMNGQMLLNL
peptide_596					30	NYVVEIEDWGLVGDSNDRWDSYDKYLCHLY
peptide_597					30	RVVSTDSMAESNLLASFMGFDSFGPSILIS
peptide_598					30	DISDEDVAYYFLKMIDVDVDGDNFDSKNKM
peptide_599					30	YRVVGIGDEGEISCLSEIIMSGFLENTWVV
peptide_600					30	VEVGDGYFTTNYVVTDIEALCCSSLYFINF
peptide_601					30	GIDRDAGFEGIVFDEILAFYEVVKKGNSVH
peptide_602					30	SADVVRVAVKDQDSDLFELLVTDLLTQSEV
peptide_603					30	SDSDVIDGILGDTDFERVVFSLIEDSIVFG
peptide_604					30	FFWHKTCLLDETNGDHDQGGISWIETFDMM
peptide_605					30	DVDYGLYALTGDGQMEFCWLEQLIGTCVYY
peptide_606					30	AFIGNDLCVNCNVDGSKLEDLMWEVYVSVV
peptide_607					30	KLGEDILVYLMNFGDLERGSVIDIMDESGG
peptide_608					30	DIAHADDEFGVEDEFISDFEEIDFLIDNVV
peptide_609					30	FITDVNVGVVDVYWVEKVYGGDGVDYADFV
peptide_610					30	GAGESWILRHSEMGEFAVNVFDLYDDEVDD
peptide_611					30	RGYRWDDSESRVVPDVLDKHVWDFLFADIH
peptide_612					30	GNINEQYGNVDLGLVVDMYYDEYDYAKCLY
peptide_613					30	SEYHIQFCPTDFLTWLSPGCCKRHPYGMNY
peptide_614					30	EELIMLGIINTDGGVADIVLFKDDIYESIV
peptide_615					30	YSFVVHDCDAADGTFNILEYDDVSIRADLF
peptide_616					30	WSYWEWFSWCNDWLVYDDPLEFESLLCVDL
peptide_617					30	FNIEALLSCGSLLGEYMVESINYVEKVINL
peptide_618					30	GGLSGLTIDYWYSSAPDYNSDWVSVFEFVA
peptide_619					30	CRGICNFGSSPECTGDIFHAVAELYLNCCG
peptide_620					30	QLNRIECGEYIAEFLVGVWETSDVYGLPYI
peptide_621					30	KSVKCCEAALAFVDALNFGNIESDYEFIVN
peptide_622					30	ESVDMSHDTVRFLWDCGILIDLTGATCWGI
peptide_623					30	KAAVRDMDADILKVEGEFEWSVIDYGLCDI
peptide_624					30	HTVGVFDYLDDQYYVVVDEYLDMSVLVPIE
peptide_625					30	SKARDDEADFVSASLWEFLECPIAYSYILS
peptide_626					30	YLSLDDVVALDVFVERFQRNSSEMVGIGND
peptide_627					30	KEVTVGDNIVEGLPDGLNINFVDEYIAECF
peptide_628					30	GYLESIFLTEYVDDVSNGDVLMEMDLENCE
peptide_629					30	LGCKVDWWYGKYFFEPFVLDALSFDDLTVE
peptide_630					30	NCMSEDEGYDLDLCVGVDDLETGYKELLEW
peptide_631					30	RHQSVVTIQVTWYLASTNCYAAAFPGAHAF
peptide_632					30	ADDDGSSMQVVCSMDESINDSIWYYMFDVI
peptide_633					30	IEYVFAEENEGEFTEVRTLEGAWGEALYME
peptide_634					30	NVPCVALKDLVYEEIEGDMGMEDIFNLYFV
peptide_635					30	WDEDIVMVLWAERLGAFQHCAYNLFTAAPS
peptide_636					30	ARWDDEQLVEMYFDVIDGEAGVQVDIFHSE
peptide_637					30	MENFFTSEIQEVDLMVVSVLDFDVRCGTYD
peptide_638					30	VIVVDADDRSVARNKPDLEIEFLKLLDAVF
peptide_639					30	WNVSSPQFSCCAPNTRKDMFAWNYLSCLCL
peptide_640					30	KQDNDYAGPSLYEWDAIQWVDVAQDEWENW
peptide_641					30	FVGGIFGMNEWVTVSDFVEADSVEDVESAF
peptide_642					30	IDFVWVDGFFVDQHVLGVSVNNVMGTFVNS
peptide_643					30	VEKNMDCNNWYCFDVTDGGFAFGWNYFAVI
peptide_644					30	VNEYTDGVYWDLFVAPIVLRPFVIEGVGFG
peptide_645					30	QYVELDLGKEAPADMVGGWVISEELAKSIF
peptide_646					30	HLFSPSFWGQDMIVWQHCDSNRCDCPSVYA
peptide_647					30	SYADGFMNIMEFDFCHADGDVVELSVGNIS
peptide_648					30	WGLYLTDRSDITSDQNTVDWEPHWTTWNRC
peptide_649					30	FSSKEDVNEDQNFVGQLWDMIEADIVMVLE
peptide_650					30	KRRYNCTHIRSPSFDRLLSEWGAILWERDA
peptide_651					30	VDADVDIMKFVESANFEALKLITDYLVEVI
peptide_652					30	LDYVGYDLLGGKGIVWDLVDNQVLCTYDAF
peptide_653					30	GNCFGVEGDWILRMLYNLITFDEFDTGYYF
peptide_654					30	DTLPYGFWDMTWSYALIWDLVVPTDLTWSI
peptide_655					30	KTVAAKLEVETFNGFWGTLLDVPMFQKVLF
peptide_656					30	SFNIEVTNLDAVLEMICEACDELHTAEFKD
peptide_657					30	VIPDVMVLGDVLMIEDATSDAMFSYFLECV
peptide_658					30	KWQSCMQCFGLCLTQEGNECFSKTWWTCPN
peptide_659					30	PITQWEDYKFFAGFAGVSVVDEWLYRYFVA
peptide_660					30	LKELGGLEQYESKGNKWNRTNDDWVDALIF
peptide_661					30	YIINDKLGFPFAWLDINLMNPTVDKEKCEI
peptide_662					30	SEKYMSEDFIKLWDGGTFAFGSYVGIGIEL
peptide_663					30	NTTGLILDMDVSYLLRAIMSGQISADYDLG
peptide_664					30	DRSIKQYCPFINCPVDLFGNPIGLTPSLMW
peptide_665					30	GECIRYNDFDSVCPFEEVITNILISLEQNF
peptide_666					30	PGGDDSWFDHADDDAWQEPWWTVWRDSEVI
peptide_667					30	LVTDDIVDSVAYNYDLEIMLCEIVSFNGMG
peptide_668					30	LQIEGLMNNNYCFVSELLGVFWAPQSDEVI
peptide_669					30	ATYGGTRQVRVFVQISLNAVYNPTVPALGP
peptide_670					30	VNDLQEVATRDIDDYYNVVVGYALEMIQMW
peptide_671					30	IEGDGGREWGDFADALPNLDILGYVRMDFL
peptide_672					30	QNWFCIGFLPYYEDAHSNASCSHDFFAMNA
peptide_673					30	GIYMNSWGFWDTMCDEGDTHYSSTQRIVYV
peptide_674					30	MAGDGNDSVDSVYDPNSGISFFISYGEVIF
peptide_675					30	NMCFNAHVFEEGNFSVTSGVAAVFDMFIDT
peptide_676					30	EYGWEVVDWDFDEVTLRDRFLCNSMDLVSL
peptide_677					30	YVCVNMDDYDVLDALLGVEGGGELDRNVMM
peptide_678					30	LDLGKCGRRVKYEGIDDKKYEDVWFEFMVF
peptide_679					30	SMGGDRKCKDHCDCLTCWIRHVTHTSAYPV
peptide_680					30	FDDFKVLGDDIILDLVLVEEGGEEYYDVRQ
peptide_681					30	DEGLYRFAATEAYWIRGNDEDPDRIDYTFL
peptide_682					30	GQNTAYYSVDGYNLAERFYWNTDDIVCTLG
peptide_683					30	DEKFTMNFSARGIAKGCSGFEFNELIDFIV
peptide_684					30	NYGFGVGTGWSFPVMNLESIQMVDFVVFNA
peptide_685					30	PERICTFNAHWRSSWHTVFDYVMEICPYNC
peptide_686					30	IPIVHYDEWRRDVNAYSTQVTSDFMYMMVY
peptide_687					30	RAEMVSESDLEAMRCGLVVDYLAYDIMLYS
peptide_688					30	FPKVMAAVEGRLVVEVVSSNRNDILDYWTL
peptide_689					30	REVSGVDPELAYYARVDGESDWVLTTIFLC
peptide_690					30	HFDNFRNGSVTKVSYDIDDAIVDVLDFVVG
peptide_691					30	LDAFYGMCHEVGCIICVDNFVTDTWFFNLF
peptide_692					30	AKVDNHVDVTVGFWDFGMFERAREGLVDLV
peptide_693					30	SRGAQSLCNGDPYNVEQYWLTGFYWGIHYD
peptide_694					30	RGMGVYEGVLSTEFSLYGYCDVFTWDIELV
peptide_695					30	EFMVEDERLNNHEDEMSFGITDFCDNWELY
peptide_696					30	WQSESFEELQWYPFEAVFDLPTSVTYISSS
peptide_697					30	EYDTSARDHYNWLEEAWIADPIRKSMWTLV
peptide_698					30	DCMLTVGNIEAVEEVYYKEIVDLEYCIWGK
peptide_699					30	ECKRELGSDFYDLEDREEWSDVFYLKGLFY
peptide_700					30	GSEVNDIIDKFCQEVFDRELGSIDEKAWML
peptide_701					30	NETSHDVTESQASCWYLESPLSDFFVYCSL
peptide_702					30	QYTGDSILSDIVVDTAIDDVFLTPVLTWYG
peptide_703					30	SEGGRGIISWIAGFCDDGFRLDRCGFEMVL
peptide_704					30	EGRINDYLDMSEFDVLFYVLGEGVKDRFDF
peptide_705					30	WEDWFQFHDIGPGSATNMSWANMVMSDVSD
peptide_706					30	GVSSLGDVILEDGLISSVGLEDLLEGLDTL
peptide_707					30	YSLNWQSFVMTDGVNTNLFSITNNTCADIL
peptide_708					30	QTRVLVDFVDLLSFDECVLHEVPYNIGTVG
peptide_709					30	THTYATWGTQGGYRFGLEQDFLSFFHLLCE
peptide_710					30	EEVIVEDWLDSSFQGYEDIELIVNFIVDSD
peptide_711					30	GDTNITNEVRERFDGWARRSCWSWFLSNLY
peptide_712					30	TNRTANNTLMAGLESTIFYDLDYLLSFVLF
peptide_713					30	WDREAYGWTDSVNADIWHMESSQASIFNTS
peptide_714					30	DAVAFGAYVMSEETIALLSDIGVEHNYVLV
peptide_715					30	GVLAVDSYIVCECSGLNFFYEDCNNVGDVW
peptide_716					30	EWLSPSHWSWDVQYFVEPNAAAHSCANWSV
peptide_717					30	FEYEDSGGINCDLVGVIDLNCLSYVDMVAC
peptide_718					30	AIPAWLFECLNIFGDGVSLGKKHVVCDAIG
peptide_719					30	AWEETDLFKRLDIGSLVEEFLKREDHGASG
peptide_720					30	EWSLAILSNVQYDICSFSGQECSWANATIV
peptide_721					30	VEVMEVDYCIFDFTVSSSDQVIDLPVNFNL
peptide_722					30	TRIEVKETGIGWDIMSEDYNYVVLDVLYDK
peptide_723					30	SERVLIDHTINYTRKGTWVYDTLLSQIFCY
peptide_724					30	DYFGLFVGSMDGWNSSCDGFDENAIELDAG
peptide_725					30	PLLDINAIYRGWIEEEGESSKWWINVGYGG
peptide_726					30	RGSAKYETMFTIFEVDLVEAFVDFAEVGDL
peptide_727					30	CYDRLQAAIEVGRLDEDWLDVYGMIDKVAD
peptide_728					30	GIIGEEIEEIFDNDGAEGIDLCVWYGVTEV
peptide_729					30	SFFRKYGIEDEVAYLSGDWDSVFGGNLDSD
peptide_730					30	ISRCRQGVEELGGLINLIEPDMAWMVDVLR
peptide_731					30	QCLGCNCFVNWILGHTADPLVEDRYGPLNS
peptide_732					30	CFGVYEEVGFLAKTDDVPDIENLVFEMYSW
peptide_733					30	YQGADVKKIDNYGTWEEDVLELIAIHSEMF
peptide_734					30	NQEVDSILDGIDAHIEAVAWVLGAEVMSIQ
peptide_735					30	YIWSTYNAHYRTSEWDLVSFDGCAANTLSI
peptide_736					30	DIGDRRETMEIAFVQEIADDFWRCVMNDIA
peptide_737					30	CYEGSLNEKWRYGSFEVLELHDDYEVIKAW
peptide_738					30	GTYEFSSNGWPEDVNWYCVSESAMAVTNGQ
peptide_739					30	VDVCDFFVFDAPAENDPGFINSLGEVEVLV
peptide_740					30	GYHLFDGPYTLVNISEFNPLQDGPKSVDWF
peptide_741					30	DPLAFVYGLEEMADSFQFVSGKLDSVYKYD
peptide_742					30	ESMFNVTRYWYAQYGTDLDVVLYQYDANYR
peptide_743					30	CDDNDPFGNFVYSDNVTMVDTSGIIDYNYN
peptide_744					30	AVDSATYEWTNDIQGILAFVNDVIFSAEGG
peptide_745					30	RNETEINVVYAPGEVCVDIEDYLSYEEAIR
peptide_746					30	SFIYEDGGLNWLFTGNNTQEYVVDSSGIAL
peptide_747					30	ENSKSRTEVEVDAWGEIYADIVMRLGLSGN
peptide_748					30	DFRSIENTSYNYRSFPMRAWSWSEQSWYLF
peptide_749					30	WGELSYQMWGLDFIEGQSCSYTKDEMSDLR
peptide_750					30	RQFGHEWMTMEEWHREWSNARDDSGYCYSR
peptide_751					30	FNVLEGFVNIFEENKENGDVVNILVRSILG
peptide_752					30	ELVYEDQRASGVEEVGEWECVVFADWVYET
peptide_753					30	KPAGSCISISLWSVMRTVCSGPRFWDPGGY
peptide_754					30	FDVNCLYDNESWLSDVVSEVVYREDCVVVI
peptide_755					30	LSEPFGIDRFEIQDITAAVLEIDEYVGSFI
peptide_756					30	DRGFTIAGFWRGYAGYNDVHSVPVWASLWA
peptide_757					30	GTPVDFLADPKHGIPMHDELWELRDWCSAW
peptide_758					30	LDYGLVRQLVDVNIMDLVISDEVDGFNISM
peptide_759					30	YPSNGGYSERPMWPMEWEIITRAFLRDTPR
peptide_760					30	SDYDFVGDYDCEFESVLRKETSVSGLDWDV
peptide_761					30	FQFTYDIRDNNTRCSFWAHFVSGEQINCLH
peptide_762					30	LDWSYPTQGILDGYSHELSFEWYGGSKFNF
peptide_763					30	ERDSFMEELDLVGDSFAGWNMSIECVDVRF
peptide_764					30	NPSMAFFLGEDYCQSEYSDWVCTERNQMLA
peptide_765					30	ILRSCDQLCSECIWGIRNIDADFLSDLNGC
peptide_766					30	DNPALILPDSFINAQARSYLIPAEFEAYPT
peptide_767					30	FRNFDDYSIDLEWVFGYGVAACSVPLDGCS
peptide_768					30	YFSGTYKNSALGMEAYDIISAFDAVDLAVL
peptide_769					30	SWLNVNGVYSNAYQVMGYYDYPGLEFAHFL
peptide_770					30	ERYWDTELRVPESPCVEKFLSWNCRCYGMF
peptide_771					30	FPCLCDDYIMCYEWPSVKDHVQGYIDYDSN
peptide_772					30	CNYDGQIEMVFDIVKNGPVSVDDWIVNVMG
peptide_773					30	GLFDNSHFVDGSVFAILDSTDWAFPPYTCI
peptide_774					30	LSGLDCGGFVGVEELVYLLSNVRSDMDDKL
peptide_775					30	YDWFSGEFIYTDNCVAYYRTQRECMPTVVY
peptide_776					30	SFDIQKEGRGSPFDCVNAFVDLCSSYWRCE
peptide_777					30	RACTNLIGLDEGVEFLAVDYEERWGIDFMG
peptide_778					30	INRVFGTDGDVVAEGVNKAIDGGIDWDELF
peptide_779					30	DVEYGDVTEEVIYTFEDLDVIGNLDPVVIN
peptide_780					30	DYLVFFDVNSTVPEWFGDETPQLDTIASFK
peptide_781					30	FVFGMEGAEGDTVNIDNSDLSCYVIDIDVA
peptide_782					30	ELCDEKDRANLLLCEDWLLGTALANYVVLW
peptide_783					30	GVDGFNIFEVNGVTDGTISEPAVVIDALIF
peptide_784					30	NLKCNNEADGIFGSVGDGVTAWLNYYSTNL
peptide_785					30	TSESSLLTQWLLGSCCTYESQHRSGCICPL
peptide_786					30	PPNINSGILICGYTFYHSGERGHLKAGTFF
peptide_787					30	FWPNFDWDKGHVRTWIARDLDVHQSIDAYY
peptide_788					30	YNWAVFCWENDVEQDVISGDERSLMEVVIS
peptide_789					30	LWYGDGARLFGDICCLDMEVHEDVGDDGVM
peptide_790					30	DSIKLDLLYREMDYCHNEVGYLFYRDISCV
peptide_791					30	WRIDHDLRHTNATDYYWSNSWHAMYGPCMC
peptide_792					30	EVNFVHCINWDFVTLPELVGVYELGIDVGV
peptide_793					30	GNWGVYTSLWDEDICNNRTAVLGYWGCRSG
peptide_794					30	SDWFLPVDLMSFVRTKHWMDADLRSLYETL
peptide_795					30	EYYQDPRWGLPGTYYLFDLVGNLYHTNVCL
peptide_796					30	SEGVLLVDDKKLWSMFETCFAQEYTPSTFN
peptide_797					30	NYVLDVFQEIEESYCSDLAVILDKEIVKLI
peptide_798					30	HRTGRRSGVDLWAFDAGIEWGCLSNWMWDY
peptide_799					30	DWGNLPLFSASAGFNPLSWGIGHNGLWIVG
peptide_800					30	QGFVTSGEELVMSVVFSRWCSFFETWPGYG
peptide_801					30	RKAEEAVGFDPNYVDHEFFSLLQTVVGHLI
peptide_802					30	DRWLGEAYGNGMAPYMQVCTSDYSLDYLLF
peptide_803					30	SRNIGWDRLTPSRSLWAWESSTIYEWYTHV
peptide_804					30	VPVNLKYLAVIDEFCDMFNYPYYELEEAGG
peptide_805					30	SIGSVWREDLKEIDDFSFLNEVYLNSNNEW
peptide_806					30	KEAYGMEGCLASIVDDYCGVWGCNSSESVY
peptide_807					30	YEGFMEASEVVDRYLNVLRVFSNDIIVKEF
peptide_808					30	STFNKRLIDTHIAVEMLGEDWVIEDVLELV
peptide_809					30	ERGVFFFMGDFDSAAGSATSYNNFESTFFL
peptide_810					30	EVFWDDYTALFQDVLYGDGSYKAAGNVLST
peptide_811					30	WDFDMKWAEMQVDVKSVVDDYKFKFLAIEI
peptide_812					30	DIFCVDGAFTEFLYGYFEASSYVGSRAGAF
peptide_813					30	VHVSGLLADWVSWQSNWSDLLEGNGGSTCA
peptide_814					30	YYWFMGEEPRLQCTWNGCKVDITDYFCLNN
peptide_815					30	VDFNINNFCEGESLKSYFRSFTAEYVNMFL
peptide_816					30	LKISQERYSWNEDMRFQLGFSNFMWFDAVV
peptide_817					30	PDWAFHRDFIFCVDMSRTSICETMQWNWVT
peptide_818					30	KRCWTDPYSVHSGGSVDVVEGNCWHWPLGF
peptide_819					30	GKMGLNVDTDLAPEDYQEEFFALFYVSSAG
peptide_820					30	FEVRVAVDDTDGDAWGVSEWFDALSEFLFV
peptide_821					30	TNCNVRVDGDKVLVELEGVTVFCYDLACGS
peptide_822					30	IVCANYYEDLYDCVAICGVIFDRNTCDAVV
peptide_823					30	GWGVNWMWELRPLYDCTPPNPWVGYQAIEL
peptide_824					30	WDGNEWLTFNCHAHTLYVPDILSRGKNSIS
peptide_825					30	LSPCKTTNAHNIVLPDCYFWGLTIENMSVV
peptide_826					30	EEGVAENNASRVSYEVVDVYDQLFVVDWDD
peptide_827					30	VEEFLERSTKERMDFRMDYLLDSNFLEVVG
peptide_828					30	KDQIVLENWDGDNIAEPYFLGQFTCFEGSI
peptide_829					30	AWGAFFDQHSSDFYVESQLRDQVLCGNYFW
peptide_830					30	YSEVPFLDDFIAGIDEEIKVLLDSGLMLIV
peptide_831					30	RSTDGLREVCALSVIELIEGVLSTDCVFDI
peptide_832					30	SVEVDFVGYRREYNFAGVNVELDWAFGWSS
peptide_833					30	KGGYAFLVVDQDSHNWASTGMDYEFLGVDY
peptide_834					30	VYDSLFMSRDATCILVDVWDGIFEAREAVC
peptide_835					30	EYTEFWRFVLDDEKDRQCMVDADVEVMNYE
peptide_836					30	EDMCNAGSFSRYVKVNAGGAMWNLEDLFDG
peptide_837					30	HDQVDRVSSDNWMADDWYDHICFSCHLFSL
peptide_838					30	ALNQHNFNLEDDLSDEIYEGARVAFSDYWV
peptide_839					30	LLDLNIDFGAGFEAEVGRVMEFVFDYAVFL
peptide_840					30	EWVYYGHDVMIRGLGSASVDSLYLGLTRDI
peptide_841					30	GKGGFPCWLEKIYTKGYWDDWEGLGVVNEA
peptide_842					30	WGYLPISGLLDPLPQSSDQWYFLSCLPANA
peptide_843					30	NEWQLFADPTSWSWFGHMNSWDVINAYASD
peptide_844					30	RWDVSGSCSLDLFSNSSPWPSEWEALRSFW
peptide_845					30	EIFVLLRIINTYFSDDKEEGGNIPMIFSSK
peptide_846					30	HSRVVNFNPFGTTIMVRENMGLSDVMNMWF
peptide_847					30	NYLDTLLSDPLVISGGYLYVGTYTCVGSSP
peptide_848					30	NGWMYTDAEQHFEIAFRVLQSVGVYDEVFS
peptide_849					30	FDFIWDDLGLTTNSKVHSYDVWPDKDFSVT
peptide_850					30	LYGKHDGIVTTGVINYMDTVEFICDEFLVY
peptide_851					30	ELEEISDSADHERILWWIGNGEFLSWIFPT
peptide_852					30	ALEVGGREISGLSVEREFNWETFERLFEGG
peptide_853					30	TESDLIITDEVDMLMLFEFVYMDRMVDNEF
peptide_854					30	VNNVYSTACDACMISMGLCDILSDYYSIQE
peptide_855					30	KERGKTYIITKFVGDSLADWDWNIDGGFSV
peptide_856					30	EVLDETMCTTVSFVDVLSGFDAALIDWYCK
peptide_857					30	SDLGCEFNSVDRQDTTSMMWMVLYNDLVNC
peptide_858					30	EWEVDAYWPEAGYWVILGATERGVARNAPF
peptide_859					30	SNITPSELASTWWVSTPWEYVQLPSVTVAY
peptide_860					30	SYTKWSNYYTDYDTFGTPSWAAWCAYAACT
peptide_861					30	EDAGFEKPSTWVCEVMGYDLVNHHFDNLGF
peptide_862					30	VWDYFRVLELVEEIAAVGVEKNRTGFMTGV
peptide_863					30	SVDAENSVFGVWEFCYCYRLEGADSVGIDA
peptide_864					30	PTTHEEPVDLNLNWESIFDDHKCHFKGRYF
peptide_865					30	ISFYLNRQERCVPVVSFWRCSGPYPSHSFS
peptide_866					30	FLVNDGMLYEDEVGLYSRSKILRYWVDFYA
peptide_867					30	MDVFVNAASANWVIEYGIDFDHERFFREVF
peptide_868					30	NDGGVVEMFIQANVEDLVTLEQYWKLVEGE
peptide_869					30	GARYTFVGEDTGYSAFVLYDLIAEHVYDDF
peptide_870					30	SEIIHFLDADLIGEVLVAPASIDVAVCIDS
peptide_871					30	ITQDDVLATNGNLVTNDIFIGFECEVVNFW
peptide_872					30	NYVGMLANVVDEDALKMGVDFSEALIFGVI
peptide_873					30	GWGYCSVCNDYGIWEVDGYEPHFCDSDLPK
peptide_874					30	VADCDSKFDTDWLAVREYFICDEVFLVWEK
peptide_875					30	DNDMEDWDELLDMLIGLKDGVERSYIVVTH
peptide_876					30	AMAYYNVVVDLSLQEEDNVFDDIDVDYDMY
peptide_877					30	SDYSYLFPVMPIPGSWLLEGWEHMADHASI
peptide_878					30	VDGADMAEELILSAMRPTEEGKTIFVSYLW
peptide_879					30	PHDWLDYSHLFWNGGNSPKHCDHDQHKYNW
peptide_880					30	VSISLCRGSDGHCVLKLGPEQQHSGINVSR
peptide_881					30	TETEDNSESISLVDGEYNWSWIAYGDLVID
peptide_882					30	LWPTWDYVVEVLNWDPYTDGLRANKSLSGS
peptide_883					30	FKFVSSGSDEIEELIERAEFFDCVEVVWFE
peptide_884					30	DEVVDLNGMGWELINIDMIDQDAQMLFIIE
peptide_885					30	LAYEWIDDYVVSVFTQELVVAKCEGLQWGD
peptide_886					30	ISSIEAEGLVIEDYVMHLMDTSYEGGWGVH
peptide_887					30	DINFFTGEGVACVPLREVAECPIEHFFMDE
peptide_888					30	YSAYDHAFFVGEGVLEGCDVECVHLYMNSR
peptide_889					30	WDIDSAFVVCNQEIDFVANSVTANNVNIFY
peptide_890					30	SLTCEYGDDVTSAVFDFFMGLCGPYAQFWQ
peptide_891					30	NVVFDENCAQAIADWLNWDNAEDLETADSS
peptide_892					30	SIVTTISAFVDGSIVKYLNVVSYVWGIVCD
peptide_893					30	WSKWFSGLELRDFSEYDDTVSYKAFGTVGQ
peptide_894					30	FEPCTSRMLVDYLRGVHDYYDLGIMFANEH
peptide_895					30	SYNCRAPGGHESLADHSRWHNHFMSFWFPF
peptide_896					30	TGRDEYYDVLLEASFSGFYEDDWDAPTQHL
peptide_897					30	HGESFREYGTVEMEFGVLYLLDIFEGLGAV
peptide_898					30	SLDWLRYDACTEVVGVFGPNHYVFGPNVGS
peptide_899					30	YDIDEVPVPVRVDGVYVDCYEDYDVIFELI
peptide_900					30	SVPWGMCDTDEWEVMSDWRDSSWLVVPAIV
peptide_901					30	PYGYSSFWEACIRYSVDCVDHYACLHYDHE
peptide_902					30	FLKMYGATNGLHHYDMDIREVDEILNGMID
peptide_903					30	AWSADNTIYPNWWDSTFDHAFDNRLRFGDH
peptide_904					30	TFVAEAWDEFDVVSVMDVYMNWSSGERCNT
peptide_905					30	CRVMFHEWYDWLGDFSVAEGIPKCCEAWPA
peptide_906					30	IGDVYISHIYGDDGYNAIFVGYNSEVESLM
peptide_907					30	DPLYNYLAFDELDVRIGAEDIGGNAAAVDI
peptide_908					30	RNWVVTDWLDRHYRHYVDISPGWINIWDHL
peptide_909					30	NEDDVLCDEIAYWDVPFENAAIPVWVDDND
peptide_910					30	YQNMKTCFTFGTLTLDTLLDHSVWSSLEYS
peptide_911					30	FSMDTAWCFFLYGSNGGVHDHVFNEKYAET
peptide_912					30	NDIAKTDYDEWILIREVMKYDINDFIYGVV
peptide_913					30	LGVLGMYEVIDGMVWEEDCGIVNEGYWSYY
peptide_914					30	FVECGETVGVEVDKGVDVLVFLNGILDAFN
peptide_915					30	MGFVEVDRETGCLLCGLNAELDIVFKMECV
peptide_916					30	IGMCFAYELGEMEAVFVNDFSYDGSDVFVM
peptide_917					30	MNMFFSTKCLDNDEMRGGVFCAYALPGCLG
peptide_918					30	EAGIGIICDIWGVGVERTSVIDDYVVYTAC
peptide_919					30	GDDDMVDLKSGLVFEDMLEDVTWSNVLTPS
peptide_920					30	YKAIGREEDLEDNLEIEFCCVLGAVYDWGA
peptide_921					30	VVGEDDVSINIQSVLDEIAMCTNIVMEFVK
peptide_922					30	MDDYYTIHGFVDWTLAGEVSIFAGATDGMM
peptide_923					30	NALYDKYDDDEWNVVGWDIESIVYINAAEL
peptide_924					30	QMNHAVVRDYGTNADDCWVCLSSCYELPWY
peptide_925					30	SYRREGDFGKSNCDNDFWSHLCFCTFFYTG
peptide_926					30	EHLGKFWYNTSIDIPVIECWTEADLLYWFS
peptide_927					30	SNFFCVEKAFNKEDLDEFIWYELVCGLGQV
peptide_928					30	TLPESCDSYEEGYMAEWHFIDFESLGSSTM
peptide_929					30	FSDAALQQLNTCTILYAPDGSFPFCLNDEY
peptide_930					30	NWLLCCGCFQDLTRPLLGDLWCTPYPSTDS
peptide_931					30	TWEDVLRVDNFGVFEAGTSNSEYLVMYNRL
peptide_932					30	VRGTVLGDLDWFNDFCESWATSIISVGELK
peptide_933					30	FEVITTLIESGKDDACLVSMGKVEEMYLVF
peptide_934					30	RDREQYSRHSYGEYHTAHDDLFTSFWTSVA
peptide_935					30	FKLDDSVVDVHSTNYESTFFVCQSFSGFFK
peptide_936					30	HETEQIMFDLFEGVYRTFNTDKLVQNVEAF
peptide_937					30	NWEDNGVSLALEDMLIKEVDEVVFKWIVNK
peptide_938					30	RDIAEIISDIGLELSAVDSLDFKHVVLYAL
peptide_939					30	SQDNLDTATEFGDDVIYGLMLGSFAMNALY
peptide_940					30	LISLSDDARETSNESSVDKWYVMMTFRHTW
peptide_941					30	TCGDFFWTVTQNEVDLIDNFYFALLAPAYS
peptide_942					30	AEEDNAGGVDVIWSANVFTEVCMADVYIWG
peptide_943					30	ECLVLGDEVLFDSILIDLYALKLEGYIINE
peptide_944					30	YDYETGQPARLWSLYYVEEDHALPSAGYCW
peptide_945					30	VSEIEDLKFFYALENGFDNKWGDIFNVKHV
peptide_946					30	LVQGEEVYAEPYVGLILNEEYFIGNLESFH
peptide_947					30	LNWVVIDEGGNSVHTFDEWFEADDKEFGRD
peptide_948					30	WNHKYCLGGNKLPMCVFPYGVCTCGCPFCS
peptide_949					30	ECTQIEFWLRGYPEYLSHIWPLPIEMLPND
peptide_950					30	CLRRASWSLCTRSFTNSRWSVGKYTSGPVS
peptide_951					30	NNVLCNIAQFDRELGNGGKYLGIGEGVLVV
peptide_952					30	KTFGLVARDCGADEFDVWAVMVDEGVYDVS
peptide_953					30	VRGLTILDVYSSEDGGIALDDWAKYVHLES
peptide_954					30	RVIADQSNRNYWMGEPPGLIFLRECCFFCM
peptide_955					30	TYNRYQIDDFDFCACLYGYGWAMSNYVAFY
peptide_956					30	DNVDGYDMLIGTLAKNRDTAMVEFGRYFQW
peptide_957					30	DDEGYLENIYDCPLDVSLFCVEQELSSNGD
peptide_958					30	TQDVWRWWPAQYKWDDTMVDWIDPSRYSFW
peptide_959					30	GWNVEVDDRHMKHIQDLLEGFWEESSRRME
peptide_960					30	MIDKVAENCGDPLALTEYMLNVMMWFEDIV
peptide_961					30	VDDEEAYERVVESVGGFTFWDHNLVRFYNV
peptide_962					30	MVGDFDACKVIDDYFGNTYILESGFAIKFV
peptide_963					30	VCEYGELNSVSLFDVMFIQDTEHFEGIAVV
peptide_964					30	YALVKCCIDDLAGKGDWTELDYVEFNRVCF
peptide_965					30	TEEMEERFCGLKFYIYDRIPWGTFADFPLT
peptide_966					30	ALEYRLNHEVTINTSDEGDFLKVLEEVLIL
peptide_967					30	WNQVEKVTGGCPFEQWVYRTDCCWAWGWPR
peptide_968					30	DEMNNYGFVDLLSMMCVGANEQETQFCVDL
peptide_969					30	EDYILSYDSFFGAYGSKLDNVYSDCPRKEG
peptide_970					30	GCGFCTCYNDVDYMERIFDMTYRQMEWAIH
peptide_971					30	TISTDDFLRLFNLMSMAGYGDDNYNPGWNT
peptide_972					30	FVDEESDSQLFDLILGVSLNEDIVEIVYQE
peptide_973					30	VNPECLGGENWESIVLEIIREARVNILGTM
peptide_974					30	NGATHVACSYLGNNENWSSDTWTAVFPWPW
peptide_975					30	DFVEFNSIWFGNGPAATITPAFLRGRDGPC
peptide_976					30	AFLVRSVELGCSEHDDLGYWLDKYGVHVVC
peptide_977					30	PSCIVDSLSWEVCLACQRNELLGFWGPYYP
peptide_978					30	TDESVVWNASSAGLFCLMSDLECSQFANIH
peptide_979					30	LSENSTNESVWVDAAEIVEFNGLWDYIMAY
peptide_980					30	SPEIDSVLGNNYVKLMDYNFSFEFMDSIYN
peptide_981					30	PVDDGCGEYANSNELGFVESLEVLYDLFIM
peptide_982					30	YYQNYEMVSGVLQDIYVDEIANSAIYVPIV
peptide_983					30	KELVEWVMTDAVVYTNFSDIVQGICNFDIV
peptide_984					30	VDNVMDLAGDFNDVDAVVCVDGFEINLLFD
peptide_985					30	DPLVTDETVFDRYNSYVDWDINTLAQFDDY
peptide_986					30	QLTENFSWDGWSGQLADCPFRFCDGLSFRV
peptide_987					30	TWELYANNFKDGWAYSIAVYGAVPDVYSVF
peptide_988					30	TCVDERQYVNTRREVSYDALVLGEWIYDLN
peptide_989					30	LNFWKYDSFRTGVEYVGQAEDEYFGLVVGN
peptide_990					30	DETEADQSCLWLWSLHYSTWVDAHWNKRTM
peptide_991					30	WADGDVWTWITRVNEELYYGLKVECKEEGC
peptide_992					30	INEGNMSTFTVEDTSDIASSILYNIWINYW
peptide_993					30	DEWWLMEICDTTGWGYLSRQALMSRRAGKH
peptide_994					30	IGLIEVLEGTGSMVNIDIIDLEWFDKNLRP
peptide_995					30	INSEIAIEDTYSVLENEIIFFGFDSVLTYD
peptide_996					30	GSNMVVYGIAYDNWTAILEEVGGFDNDGLC
peptide_997					30	IVGDIPVSGVSYLNEVLEALPDIWVGNEVL
peptide_998					30	LFTDRNDYAGAITEYIINKNGALLFLEDLF
peptide_999					30	NGYDFIRSYYGLETGLEGNELTEEDGFVEF
peptide_1000					30	SGRTHTFSSGAYGFLVLSNYELDHYGFSSG
peptide_1001					30	YGNSNCDFVFTAGFDMFAGIGIFEYVYAAT
peptide_1002					30	YLLTDVREEAIDVGVYMENVDILGSILVCS
peptide_1003					30	IWVFELLIYKMGVVVKLEEFVSKNAFFENN
peptide_1004					30	REEGNVVAEVGIENLWDNNFLDMERMWVDW
peptide_1005					30	MSNLDLFYLGYRDVVITNDTLSTVAYGVVW
peptide_1006					30	GHFYTCFGEFIDYSVEEIFPIDRVVGEHNG
peptide_1007					30	LRYIEVDLGYQCPEFDWYVHVSKCDYTSVV
peptide_1008					30	TVSGIVFVVESDSGWNNEDLVGVSDGEWIF
peptide_1009					30	PAWYSYGWSMESGACFQFVDFDDDRIWGTI
peptide_1010					30	SLGDEYFECDWCNAWEKEYVSCGVCFWGPP
peptide_1011					30	WEITDTMSPAGDVMDIWSENLVMLNIVDIH
peptide_1012					30	YDNLENGGLHFDVFNIDTLREIAVIADVIV
peptide_1013					30	KNWHYTWSLDGVAVDRVIDPFTCPCIAPYT
peptide_1014					30	WSNDDFRLEHLDDTWESNIGYHFNRWDYRT
peptide_1015					30	PWVEDGNYSIAMLKRLGFYVDINYEDDFDV
peptide_1016					30	DMVWFGEVDIDLTAIVAVVSEGTNYELFES
peptide_1017					30	LDEYNRRIPDLDYYLAVFYEKGNWDGLESY
peptide_1018					30	ENREIDTFIGYFSEFECNSVADVEIGGLFD
peptide_1019					30	YNVLFDNDIVKYLHLNTWNQEQVTDSEVVC
peptide_1020					30	GKLKSLVGQIVLADDWVKYFVDLPCFNGND
peptide_1021					30	GWNDLGNNLWSSPPAAYEHYDDVFAWDQKK
peptide_1022					30	GITDLFVIRNDWRSEMVDLDVERVDEWLNG
peptide_1023					30	GGTAGYEDLMSMCRGFIEPGSEFIKVLGLM
peptide_1024					30	YSYGDYPFKSDLTPLEFFVLDAYNGCYLDM
peptide_1025					30	YQCNFDALTYMNEASFEARTSSSIWHVLMG
peptide_1026					30	DVLELTMSAIVDWYTLSEYLMVDGNSVFES
peptide_1027					30	GCWESPGISGASYRWACYGPSNKFSLDRRL
peptide_1028					30	EMGLGLKFVDGLFDAVVDGVWDWDTRRATE
peptide_1029					30	SNEIQEDGVLDIDLVFDFLVKVFDSDKLEN
peptide_1030					30	SHVNMNVSRDQALLRYALPNDMVAYFDTFF
peptide_1031					30	GTKGVKCVESDTVYVYSICNGECDWYNELI
peptide_1032					30	WGTDSFCWWYGPYSTGRGATASSPSGYSEV
peptide_1033					30	ACYAYSANYRKTLVPSQVNSKYIHVHMSHY
peptide_1034					30	VNVIYELIDWNYVMFDDVLEDNRNKVIVEV
peptide_1035					30	WWLCSSCDATQGLKWECSPFNVSLSCLVPW
peptide_1036					30	FSLPLCDDDCVRSTCWCSFGCMAERIVSCR
peptide_1037					30	ESTRTRNSMSMDNYLGWSLPWFDSDEYMDH
peptide_1038					30	ALDYETVYGVIHDFVSDCEDTKYYEFINTY
peptide_1039					30	MDFSSEYMVFPPGDQSLSAWVGVNGICPSS
peptide_1040					30	DGHHHSTDLTPTDEWTFNETWEGWIGPELL
peptide_1041					30	HYRSDSSEVRASGCWTPWGQELQFSCCLFN
peptide_1042					30	AHCCGFIDPYWTHHTLYDDDWAYDLNTRFV
peptide_1043					30	DSWVTRGGDWDRLGCGWSNWVLWLDSHEDK
peptide_1044					30	TLGPMWHQELFLCNINLFDQNFLLYTGHFS
peptide_1045					30	DLKDDVCIGDMDLFGMYEYNSEADWVMYRA
peptide_1046					30	EDDWGVGCSTIVVDRVHLSVEEYINFLSDI
peptide_1047					30	EFHQEAGKNFYFNEVNWFQWGGNDEDVNYN
peptide_1048					30	TNLQSTGPGHEICMCLAMNMHCPCFFGGIA
peptide_1049					30	PVASDPDSYNYVGTGAAFLDIWTEGIDVFL
peptide_1050					30	IIGNYEYSHLVDGFEVDYLYYSDYLDLIDF
peptide_1051					30	YNADGWAQFCTEWSIGTVTDWRNMLGIAAF
peptide_1052					30	FDAGLKCHEIYHGVTWVIKMIDDAENCFIC
peptide_1053					30	GVKASDLCDDKDHRESWVDVWGDCILAEFV
peptide_1054					30	KDVTVVSVLDFWGSAITDEVETCFGLSMTA
peptide_1055					30	YPDVWVDDIHMCAGDVITYEAFVSAISVAY
peptide_1056					30	WCFENYLTAYFQHSSDHSIVTGAWRLNSIS
peptide_1057					30	PWNLSNLCCLANEQYRCGLAESPFCNHPLG
peptide_1058					30	GYSEDIDMFKVDWGVSNLLDAVWMDFKQKA
peptide_1059					30	NGDTMSFLDWDGVEAADFELILFGVAEVET
peptide_1060					30	DYTDVYLVDEMEGGDFRVSEIVVDETEFWV
peptide_1061					30	LDLDEFEDRNDLVCGIYYGFNKEAVWSIGT
peptide_1062					30	DENLGPGSLIADYDWICFSRVYSLIEGVNK
peptide_1063					30	YEIAGCDVTDIVRKFGFENNDPGYIDFLTD
peptide_1064					30	YHEMCIGTVASLDVFGSDEDMQSLFGMDSG
peptide_1065					30	GVNGSCMTFTLEALGIVYGETEFNDWGYAV
peptide_1066					30	DGTDRSVHCNEFECSWCRYCVADIFFLTDA
peptide_1067					30	GVRGWLVEDVDEIAQTWDNDIYVNFGVELN
peptide_1068					30	YGDAEVDKDEGVEDMLWDLDFLVTRLEDYT
peptide_1069					30	MNWRFVYYGKDFEEVATKKISVEEMLAALS
peptide_1070					30	DVYDDVSFLPDVECLNNEYLCIFGGQNLVV
peptide_1071					30	DYWRTVDAVDIFAKLVLEDSIDLCEGSSIE
peptide_1072					30	MGNIFKLGVGVSVLGLVVGGAVVAAEGTVG
peptide_1073					30	FKMAVASDIVPIDIWDIIGDEARERNRAGE
peptide_1074					30	DEVEDWGIAEICDSFVLEVWREDGCSFLTS
peptide_1075					30	GAYVWDEVMGTWKEVNGFNSLGVGDGDFLY
peptide_1076					30	TNVTPWDCHCGQRMWATNGTYMPCMWPVVW
peptide_1077					30	QRYLYRPVMVGGNRPCDSRYEFDWLQHIDL
peptide_1078					30	LPFLVDYDVCRDGGIIDDWYLDNYYGHSYS
peptide_1079					30	YHLDTCSPFGSLSFCTCWPQVYLMWESYGF
peptide_1080					30	HGVDNCEEWTANDPWLWGMFGSNNYVSSQD
peptide_1081					30	SGPFAATGWDPSTKWVSEPYNCWALEFNFA
peptide_1082					30	FDTPVVGEIQGFWYDIGEEAPVDLVGLYYV
peptide_1083					30	AHGVDGVNATNVEDYLYSIVMNQLERWVDI
peptide_1084					30	DSSEHVQLMVTNILDHNQWASLLDHERVWF
peptide_1085					30	NARMIELMGWPGVEAVSYGQIEGMLVEWTN
peptide_1086					30	TEDAEDRLEAVVEYELNTFDEWFDDVVSID
peptide_1087					30	QGVDDVEDVEPVISPDVVLGCDYANWDMVL
peptide_1088					30	QRKERDRSSATNLFSDVVYDDWGDEDCFYL
peptide_1089					30	SASSSQCLEGVGWFWACNTDWSNGASCKAC
peptide_1090					30	EWLMCAALMFGNVEEAIDFSDVVASDYGLR
peptide_1091					30	GMAPCCGNWMGSEDEGWTIWDPVPDGWTVV
peptide_1092					30	ELDTSSDGHVCNSLVLEYWTGLDLGICWFD
peptide_1093					30	RIQAGCEAFVQYDLGGYLDDSAFFSDMIVA
peptide_1094					30	ESYTGDYAFESTEQWVRESVESYVLYGRFL
peptide_1095					30	KPRIALTTWDSRFGVDDQLVEFESYGYPFF
peptide_1096					30	GKEMDYNIMNDVKVYLAACGLPHFEYYTDL
peptide_1097					30	YHCDVPIAYLALDPSQSVFTGGVHYSRHDP
peptide_1098					30	GVNMSGQGSVKYCGADFATGDIFLAGFFYE
peptide_1099					30	DYYLLETCRDHWLASEQILPGDSAELGPSF
peptide_1100					30	MSTEDYYLLSDIFGEAVAGDSDKFVISPEG
peptide_1101					30	LSLYVNETDYIAEFVGYDVNAVWIDRSSSF
peptide_1102					30	REKAIYGSNNVGHDVAQFMAGQFLVDSIWY
peptide_1103					30	SSYGVGVHGEAGYETWAWENGYFSISGLAP
peptide_1104					30	RLDLGFELDVLIEDSIYYDSKDGVSDAFHR
peptide_1105					30	NVMRLDCNVVESCVVEGSVDDFIGYVIDEI
peptide_1106					30	WEKCIADLIFSGILPKVPEGELAGFHGEYS
peptide_1107					30	DWEVGLDTSYLNEWTNGFSTDDLANGGTSM
peptide_1108					30	DEASFNLVWPEGEEYERRFFEIVLDVAKAI
peptide_1109					30	FGKEAIIEMIGGMSLVDSVDWGDVVIGPFN
peptide_1110					30	DMEYWVSIVDKKLADVGEFNEFNASGVLLF
peptide_1111					30	VSFKVDVGWGRFLEDEFYDAAVGEYSVWMV
peptide_1112					30	FVDVGKVENDIFERVELSGLWEYVHTTLAK
peptide_1113					30	DRYDNMVSTALGYEDGVFWHNSSIVIPNFF
peptide_1114					30	DERIAKVAASMPKVMYPEYNWDIAGIFFGC
peptide_1115					30	LTVTVKDSNSIVGVSEFGDSDELFGVLEYF
peptide_1116					30	FWVSVNDWIVNGGVAEEFDVPATRDYLDAR
peptide_1117					30	FGGIPRDWCWLSFGKVITNIYGCESIDHVA
peptide_1118					30	DCYSALDLDFANEVTVYQFYWNNDTEVVGE
peptide_1119					30	KCSGNETNVFGVGMFDLDDMFTISDYKDNM
peptide_1120					30	GGVTNAAIEYYGTVDLLVDYFEFLGSGEHQ
peptide_1121					30	IEFCSLECTWTGVLLSSIGTPWSIDYFPWY
peptide_1122					30	VDITNVIGVGYEADTVEECETMLRWWFDKG
peptide_1123					30	LFSDNSFYGDPQESDCSGRGRSFRQWIAMD
peptide_1124					30	TIVNVGSEELSLEEYWFSFDLRGEELAEVG
peptide_1125					30	EWQQDLCALWATGWPVGCLAQIDTGNSSFE
peptide_1126					30	ENLLTDIGELLDSICINNEGIGVEYPVADQ
peptide_1127					30	FEFESTGNENYYQYHWACNDVMSRPSPLSW
peptide_1128					30	DAIGSIRVAGCFDLYSIQLVDLDELKVNFL
peptide_1129					30	FVLPYLTDREHRCPACEWIDNSSLAAGWRF
peptide_1130					30	KGDSYLVNWLKVDEAVAYYVTGEDNISENY
peptide_1131					30	VDISDELSIGSEYGYSVDMSLFGMVWSGVG
peptide_1132					30	WLIDPVCMYKESNFFFDDEVNKVIRFNCAA
peptide_1133					30	VVKDDEDGVEYLLDYVTKYITVAVGEDVVF
peptide_1134					30	GRAFFEAVHLNSINFVEGSDSFSANFMDTF
peptide_1135					30	TEYSEQMSYNVEGTEWVMQYELFTDRDWGK
peptide_1136					30	EVFFASLVAADDQSAYSVNANYFGELLTTY
peptide_1137					30	FTQEVYENIIVLLDGINIDEIEDMNMIMEP
peptide_1138					30	NFVGNMALFFALLEEKEDISDAVGWSRADF
peptide_1139					30	FNDYVEDRQLLECLLSSTSFECPPYFDRRG
peptide_1140					30	DHGGGIGAVSNDSILVWMKELWMDNTDQNE
peptide_1141					30	SWYSIEWWCLYDADPGRVSPHSDWELYLLK
peptide_1142					30	LSEVFVQDDCLDGVWPYVTVEDDYSEYADC
peptide_1143					30	GIDPSVVNGKGIEEYILCDFVRGVFLGGPL
peptide_1144					30	YAIGDYDVHRYITEEESMGIYTMNYALTYS
peptide_1145					30	TYSFEKYVDLWHGEALDKVDLETCLMISLF
peptide_1146					30	TNYVTDYMLVETLDVYGFDEVIDQELTRMD
peptide_1147					30	FGVYAEYETVADIAEVLLLNEGRNMDFLNA
peptide_1148					30	CLWGIQMAEVDCNPSFNSSDHLSAVWDVWE
peptide_1149					30	GSFAGFECEGTDGVWVDELTLDVELICTRV
peptide_1150					30	ESRVNPCFYLGCDACGDSLIDEYVRFDYEG
peptide_1151					30	QAYHVCVCELCLFYWGFWCGQAPDSSRLIS
peptide_1152					30	GFETVVENGVGIILVDEFDAWYTEFLVVQS
peptide_1153					30	FEFEVNTYMDHLNVLWNFLMKEEVENLDTA
peptide_1154					30	FHALDWPGTADLERMTVVFSAEMTDIEDFL
peptide_1155					30	SMAYDEESLYEVCYLVSGGKMEEEYGECWV
peptide_1156					30	ENCDELVKTPSFPDDIGEFFSYFDSGIEAD
peptide_1157					30	EAFGFTVEEGNNFLTFEAHDDYKSEADWDF
peptide_1158					30	GEDRIDFMHGDLLQFEGGEIENVVDEYFVL
peptide_1159					30	GLQDPGDWTFLPYYYWCSDGQKDFFMSTLP
peptide_1160					30	SWGTFSDFFECSRSLERIFWKAGGCPGDVT
peptide_1161					30	NDSRIDTNPWLDRSFEENFIGTCSFVYRFL
peptide_1162					30	DFVNRTEDFQWLMTMCDWNCWYGPMHNRGR
peptide_1163					30	IGGWVDSSDEFDVVNMVVVSFDEEDCLDWV
peptide_1164					30	AEVRRDYMEAEYCFGDYNWNDNLPNGAIFF
peptide_1165					30	QLAVIDYGRDVNEAGYFESDSLVYSWLGVL
peptide_1166					30	GKYAGYVLEVEPETHEDYDVLDDWTVFLAF
peptide_1167					30	TDSLFSYSGYSSTPDAHCFSQDYMTIWGAY
peptide_1168					30	AYEDVDTGLDRYWLETLEGCEARDGRSRLA
peptide_1169					30	DGKERDATWLWVENIKVDAVDGNFLKSLAG
peptide_1170					30	SVEGAVSADGEAFIMWEYLSVLKFVDEIKV
peptide_1171					30	GDKNNIIDVGWLDEELGIVDGLNQYAVSVW
peptide_1172					30	IFNNSGVVNVSDVYVLLGFVGTGLYREKEI
peptide_1173					30	DTGLFYVKGAESAVKVENIELEFLSLEAVY
peptide_1174					30	RSSSSWTECEYTGIYPVIKGDWLEITAGWC
peptide_1175					30	WWLHECLDGSGVVFRSCRMPQSGNTWPWLE
peptide_1176					30	DCYDFEANYGEPDFYLDGDEFDGCQLGEDL
peptide_1177					30	KNWPVCHSWSCVKHTTWHGMDAAPEYNNQH
peptide_1178					30	NAEVEEALYERMVMDVDDGITLDLVFVDYG
peptide_1179					30	DSDDVVGNSVDFTLFGAAGPDSPMVSWKMF
peptide_1180					30	EVGDFFVVEYNECVNGNFDLAFAVGVNEAV
peptide_1181					30	VWADFLNSEDDVCDAKDQVIYKGHYFQQEF
peptide_1182					30	NYDEIEVFKCSEAESMDFMGDAVFLALGTG
peptide_1183					30	DPSMVGYLELAGDGQWPQRDIYFLSTWGAH
peptide_1184					30	GVIEVDICELNLEMGLTSESVQNVLGLISF
peptide_1185					30	CGMSIGEFIGKREDNLNCWWMILDNEWVES
peptide_1186					30	YWLGDVGSDNDGVVDQMHDVYSDLFSLDET
peptide_1187					30	SFERCGRWCGYWLDHTCYKMSQELWSPYWP
peptide_1188					30	LWFTCPDTGEDFIEWDGNWAENSHTSVRPS
peptide_1189					30	VVADKYEAIHELHWLGEEGAIVSIMNEWWD
peptide_1190					30	EDEFEELYEYLVDADFADFGTNMVAANVGT
peptide_1191					30	NGDVSDFDSFIEEFIRVAVNEDLGVVVEII
peptide_1192					30	RHCSFEMGVGLRCDDASGINTDDIVCYMEW
peptide_1193					30	VEFGDVTVIDLVHSFGFRAICEVDEGHLIW
peptide_1194					30	EYMKEFTKSLLDLEMFLESKAFQECKVVYL
peptide_1195					30	DDLYDLLDEISLDKFTRASRSNSMWANILQ
peptide_1196					30	IPASEESYDNGWVNVFLDYGVDLIAAGVIV
peptide_1197					30	QFSEVSVVADTGGRIAGEFLYLLNSFLSEA
peptide_1198					30	RLSGDDFVSVVGYGTNEYCIFMDYTHIGKF
peptide_1199					30	ELLASYFVAFGDEMGSYWCNDVSMPSSRLE
peptide_1200					30	TFWDDWRHINEYAVWVSLNAHHWPLTDNSS
peptide_1201					30	MEDANEDFAGELDFQWVYNVAAGNVMMGAV
peptide_1202					30	GGWCWHCGGYNIRMGCWEPWFGFMELANCA
peptide_1203					30	TLDIVNLGGYDVDEMVYGIYSLYYINNSMG
peptide_1204					30	RARLYANDEVYSELDCLSEVLAADVISGMF
peptide_1205					30	DTIDGFFEVDIGYQGLVNVSLAEGAYMALV
peptide_1206					30	ELGEDILTIIEDLYEKVNDNGIASMLDLVA
peptide_1207					30	RDSNNLVIPSMFHEWMDTYDFCYGRKCWNC
peptide_1208					30	FVRDVTSELSAESIVDRWFDLVIKNYGLNL
peptide_1209					30	CEHNPRHPGPNPDQVGWEAGLWDWPWMLQH
peptide_1210					30	WDNCHCRMRGSFRDCCVFHVDQYIGYPDDA
peptide_1211					30	VWSDWWTTSRDFDSVFNSSSGNELSTTQGL
peptide_1212					30	LMRTAEYFTIYRGFEIVELHSQPRPGSRIK
peptide_1213					30	FWDLMVWMDDEVRSVDSGVEIVDRIVLADA
peptide_1214					30	YHNPQYCICNYWDDELPCLKSVYTMSLGYY
peptide_1215					30	YCQLIFGGEMVIDEYVELEKENAVGLCFDF
peptide_1216					30	LYGDYFVGHDDRWLILDVEGIVQRDVNVLD
peptide_1217					30	LNIEGQAFKVLVNEIDVDDNYIGWEGIVGW
peptide_1218					30	VPGFPVACRYCYIDTPVIKTRHHSYTMFYT
peptide_1219					30	ESAQSVSVYCDVMDEVYYIMEKYIGSDAKL
peptide_1220					30	YKFAYVNDDKLADLVMSYDMDSALFFGSVL
peptide_1221					30	VRIGGTKWEEDIVDELWINVFSGYVAFDNI
peptide_1222					30	ILFDVEDEFYVGEGKVLMEELMGCVAEVCE
peptide_1223					30	SVENILEDESIQDVYWVMCVDFIEENFAYF
peptide_1224					30	SFLTTCRAINERSCSPWWAWDWFIGNGAQT
peptide_1225					30	VCVEEDTIIGDVYLFARTENVVSALDRIIW
peptide_1226					30	VIDWMDIDEFVKADEYLEEIDFLGTDVVKG
peptide_1227					30	EERQMYISEFVMDVNGIFRSYIGTAPDLYV
peptide_1228					30	PDDRPNADNMITLPREGLWAFVDHNELELW
peptide_1229					30	GSDLFTIAGHLMSTDVWSGTSIITLMEAFC
peptide_1230					30	ADPWDFLLEHFMAKDYLCGQCAVATGRNHH
peptide_1231					30	FYIDLEVEDKEDFNTWEFCVDQRCLVNLDA
peptide_1232					30	LLRECLFYWDFVNYAEGFGPAVDGDVTTIL
peptide_1233					30	VCLEDNKIVGAGVIGYNSLFVSSFRWEDLF
peptide_1234					30	FGNDIREGVGEEAGLDEEEYLGVMDFFYPV
peptide_1235					30	VMFLDFGAYNEFKDIEQTEIAVVDLDIDLF
peptide_1236					30	RVCMWDVSEDYYWVGCIDDADTFLPHAMRV
peptide_1237					30	YDYYGRWVEDVELVEASVFTNEEMVSVNVY
peptide_1238					30	TYDARHDVCLNLGMPWDMDDGAFWPSAQDE
peptide_1239					30	NSDTVDSKDYHCEDFIPMFNWSHVWSYSLF
peptide_1240					30	DGGADVGINLGDVIMFYDYDVELLGTTVTN
peptide_1241					30	GDVGIATRLHECYDDTWNLSDLSFELAFRC
peptide_1242					30	SDTNLHVFLGMEPLCFVCLFNNEYAERELF
peptide_1243					30	CWTGDTPRNKDVVDFWSDIYANSLEGDLCT
peptide_1244					30	YSFRNEDTCNAHDDSETGLNFRDMMLWSYM
peptide_1245					30	NWVQSYSGTDEHQWLYLNFGPLECNIQDNL
peptide_1246					30	LPWCEIHGVPKNLECTCSLNSFCWAVMPRV
peptide_1247					30	HHYAIGNLVNEMVSWNNEHLNEALWHFCTT
peptide_1248					30	RVNVDETFYKSGGDEADLYIKIAEMLNFAT
peptide_1249					30	WCVCDIRACNWGPEGAWFCDCTLTRGLVDS
peptide_1250					30	TQAWDDMDSSFVYERLDDEFWGLFEGCAGH
peptide_1251					30	SYRLIDDSNMFWLGDEMEGLTTYPDTRMND
peptide_1252					30	NDMRYQAPWYDMLYDFIGDVTFWSEQRASY
peptide_1253					30	PQGCFGRYQTFDHWSFNQYRVFFAPLYLKG
peptide_1254					30	FRCSGVLGGVIAKGYNDIDPFGGGDYIWFF
peptide_1255					30	PYNLNDSRGEYRNIDESFDVYSVVEFVGLE
peptide_1256					30	YSIEELIDEWEFYFSSVTYEREMVDNKGDT
peptide_1257					30	LANRDYGFVVADLVVLGKSDQSAIDDFFVI
peptide_1258					30	HSGCCRGCPSELINEFDRFVLLELSVPWQT
peptide_1259					30	SGCNWGEAMTVLEMFDADDISPGYDNGVWD
peptide_1260					30	DSSFSWLCENALRFPPSDDRIGDNSHPSGW
peptide_1261					30	DLQLIVDYIMTDVFLNFMVNDTTPSSIGLA
peptide_1262					30	DECDLDVVFEYIDLKDDVQELYEYVVEGAA
peptide_1263					30	EFDGCYVCVPYEVMDLVLAAGDIEACKYYA
peptide_1264					30	YHDSRCWCYALKATDHYDIYCWAMNFPADS
peptide_1265					30	LKDEMGVANCTHDEIEQYIAVLCNDIKVVV
peptide_1266					30	IKESGAPLEYCFNLAGVYAETGDLPWCWSA
peptide_1267					30	RQDLETGDMMQRNDDSTLFRPWCSYWEWDV
peptide_1268					30	VGNMYFSEDINVYLLGREVGIDIDDFDTVV
peptide_1269					30	QTIGWKDREIEIAYSWDFEDLIYYTRSAAG
peptide_1270					30	LGVCQVLEILSESVLDNGIWSNVDFVKVLA
peptide_1271					30	DSKANDDNVWKIIEDYYKLFQAQKVSDSCT
peptide_1272					30	PYDSRENRSARYGQDSFYALSECLSFACLL
peptide_1273					30	QNELLLWEEDGEFFDVTVWDCEDDVIYFEY
peptide_1274					30	VTIDLVEEHIFVDYWDDVENLLSIHARSGV
peptide_1275					30	QNANFSILADVLQVDITDRGVIGFYCLSPD
peptide_1276					30	DIYDIEQMVSDDVDYEAIMYNCYIVNEEAI
peptide_1277					30	VVFAWSIKQFGCNNLQRGMDIESYIGLIED
peptide_1278					30	DSFDYLSAVWEKLYEEVFVGTAHIGHIVRK
peptide_1279					30	NSKKCWESWHYQVGADWWAHSNNIPWPILL
peptide_1280					30	QIYDRKNPMVVCCMEWGDFIMGEIGSAGVD
peptide_1281					30	EYIVKNSDIEGLVGFDGSGWEILAEYQVLR
peptide_1282					30	DVKEVIWSEVMCSFVNGMFDVDVKDNPVFG
peptide_1283					30	TVAGGVVETVVECVNNEKNFWMLLEEVFIE
peptide_1284					30	EVEWLMVCGLYDDMEMWEILPEYSNESNLL
peptide_1285					30	IDFGLMDDEVNADWWLDMMGRIKKGDEALG
peptide_1286					30	DDMFHEEWGLLVADRCQSMDTMQLTLFPDT
peptide_1287					30	NTIFLYVDDSPFHEYYISGEGHLGFADVIS
peptide_1288					30	RGLQFSVHDLELYAHIFGECGFCNEWYDVL
peptide_1289					30	KVNSNSNDKVCAFDMTWVLDTLSSEFYEAS
peptide_1290					30	KNAPYCSTGMDQDAWKLFCDIYSDPVGELP
peptide_1291					30	VTVVDREDRLGDEIEYMRIEMYDKCVGACN
peptide_1292					30	VGNDEPKIFGWEDMVYSSAVFEKESDILKW
peptide_1293					30	VDSQEGKLRDWNFSECFYWPVWLPWEHALC
peptide_1294					30	TDTNHWINDVALYLDMDRSWYYVGKCEQES
peptide_1295					30	LEKEFMDEVVYGVLYRDIYGVLVERDKECT
peptide_1296					30	MAVGSDEEWSSGVPFWRSEYDDSISMLVLG
peptide_1297					30	RALDDLALWLWELTVQVPMAYICDGHHIDL
peptide_1298					30	KDTLFAILDSVKDVVFDDYFAYCWMEFASN
peptide_1299					30	EGAPDYGICIYNCDACAFIHEGVNQLYQYG
peptide_1300					30	DLHRDYVILKLFDELGFDGIDEIAKTVFEA
peptide_1301					30	FLWSNPVGTVDVFWNTHAIGGWDQVPFTAV
peptide_1302					30	YYTESLFSHTLWPWDTGLHAPCSLYPCDYS
peptide_1303					30	EFLAGSGVDSNALEWDFMRSLFGNTGNRAG
peptide_1304					30	SLWSWALLSTDCLWECTGRPERAYMGTGPD
peptide_1305					30	CPLCTAFRLTEISSFRRNMNWFEFLTAECL
peptide_1306					30	WVSEFAFNTGDSLSSEYDIDHITIDGLYVA
peptide_1307					30	WDDEKLFYEALNFLISRGKCDHSDVEHFIS
peptide_1308					30	LYGDGHWLSCYTTVSCCSMGQWGALCCCYT
peptide_1309					30	REVEAPKWMLFVERLMDGYDSGDEWGVVYG
peptide_1310					30	EGIWSSDLTGRALDVAEVNDELFKALVLDT
peptide_1311					30	VFKLDNFAMDADFNLVFRYTEEIEEVGVWT
peptide_1312					30	SPRLWAVGKRTVGDDFDSILRYQDTLIEGA
peptide_1313					30	NSGVFTHTGVYDNVEGIVGMDNVDFIYVDL
peptide_1314					30	GHHTFPMRRNQRIFCSFWDEDTSLLFDCML
peptide_1315					30	IGEDVGLWNGVMLSKLQFDLFEVVCENADY
peptide_1316					30	WDSTSGFLNFNVVQVLDNVKQDDLCGYVGF
peptide_1317					30	VFWLESELDVLEAAVVGDTAVVAWVTENGE
peptide_1318					30	QLHWKSLGYQWELYPSCYCPRCKQMWFSIS
peptide_1319					30	FTFAMDSCWTNSDNVYPMLWQGPFTIDDQQ
peptide_1320					30	LFEGVNHGEEYAAQVYEDYTLIGLVSMSLD
peptide_1321					30	CYWGLDSDTIIASEIYCKDVLWWNVSANEV
peptide_1322					30	WFGWTNFSFEDVSSCSIPGEACKEGYASPH
peptide_1323					30	VSEEILLDWVEQEYHNAGMADLGAVGLYVV
peptide_1324					30	FEFINENAYRSWFDIINLKVEKGLGEADYK
peptide_1325					30	GEDPEARFGDLINDMLSLDDDSALRSWDAE
peptide_1326					30	EWYHDADSVGIRGLPYQGHLWGFMLWDESV
peptide_1327					30	GDYKNGEFGVCSGEFESFVFVDVFDWRPTV
peptide_1328					30	DALVNVSDMCVGFEHFDELTVVLGVSSLAL
peptide_1329					30	ALNGINDWPKRIGSWHRLESSWTHVWSFQF
peptide_1330					30	TVGTNWGRIDECEDIMQEVWSEVLEDLYAS
peptide_1331					30	CKDYSRDAYDLGDGLYFKIGFDEHMDASVW
peptide_1332					30	DDPWWVDMLNFVNDKIIVRKCDYLPPGHNR
peptide_1333					30	LWGAVRADDHKKMGVVVDFINETDWVRDLV
peptide_1334					30	EGDFMGFEKMMLVMRQGGETSLEDMFDHLI
peptide_1335					30	KGDREMNEMIAEVDYAIVGCLSFGWTYFEE
peptide_1336					30	TEGLVTWGGSSEDYFTPDVLINAIVAALFE
peptide_1337					30	PQVLSFEYMLNKWAWDSCDWGFEVVELDDI
peptide_1338					30	LMSDELLRKSSEVGGTFFYDYVMCNEDPGL
peptide_1339					30	GVGVLDDVVVFTRNCYGFKGVGRMVSMVCG
peptide_1340					30	GELGIGFYLSMVKCGVLNDEVDDRIFASFA
peptide_1341					30	GEVHANFAIDMRELQLDDFYECDSCMRLEL
peptide_1342					30	SSNNMWDLCEWWGSLDCPGNSCNRHLEDWH
peptide_1343					30	NDGKSWGEYFVWNGRIGLIPSKMLMRMAYA
peptide_1344					30	ATLDWAFLKRYGDELSFDLDGLMADVAIDE
peptide_1345					30	DWLIVEDYDMEVAVDDPDLGVAGIISYVVV
peptide_1346					30	GETFCQPDFSSADIWDLLGDEINRNTVVVS
peptide_1347					30	ANAWLEDRYTECDAYLSAVNEQFLGLAYRV
peptide_1348					30	KNPWRKGSDWYELTGSGKGYDLSWDTWMVL
peptide_1349					30	ELGVVFCGGLYDVDVDVGLLPDIGDDIWHM
peptide_1350					30	NVSFADAASQDDYMLYMYDGCMKDLCGVLP
peptide_1351					30	ITVMCSKSDGSSVSFRIRLHLQEYYHTDMG
peptide_1352					30	KEVWRMEDQYALWYNVNMVLNGLAGTISEV
peptide_1353					30	EWDPYEVMLGFCDAECANTEFGLVNTTWIG
peptide_1354					30	DYTWLVLECCGEQFDSGYLVGESCRSHRSN
peptide_1355					30	ICNLVVGGADLCGFDEHVMSQVLEGLFTYL
peptide_1356					30	FAGVGYYADTDLFMDSIRYGICEAGLRRIL
peptide_1357					30	HLATNVYTFDEVSMAESVVKYIVSDLWEGY
peptide_1358					30	SSLDQDLLLNCIRRDVAVIDLREFLSVMDD
peptide_1359					30	CSWLDFSAREIVRWITTEVGVDGDMCVMFN
peptide_1360					30	MGYGSDECLDVMEFWGLKGQKMGSAWFVAV
peptide_1361					30	ESWGVMHNPSNSSAAHSTLDVNMFLITSFL
peptide_1362					30	RLDGFLGAGAEEIFIWWEVQEGGSDFSITK
peptide_1363					30	YAAVDAFNEMDIKVLDFQGDIDKYGVDTIF
peptide_1364					30	FETATFQDDDAVDYGIWSIMGPSPSVEVHH
peptide_1365					30	GYGVVDGFMDYVVRFEEFENFLVDGGSTKS
peptide_1366					30	KYTKDIEDVGLIDAGAYFFALNVIDEMMSY
peptide_1367					30	TESDHDVCILKWVKESSLILECLYGNDSIA
peptide_1368					30	QQLSSNWVSARKNWDDVKWFFSWDDLLGSN
peptide_1369					30	PVSLKDSLCDHAFSTCVCLFTGAFSQCLLH
peptide_1370					30	QEFYDIWSTFRDSYTSSVLSHPSSPVLRLA
peptide_1371					30	TQTDATSLIDACMNYNLVLSWDGFKAWGSL
peptide_1372					30	SFNVNGVDGGCPLCWTTIDAWGSGRLSYIL
peptide_1373					30	DNFGNLLTPIDVNSLDFVDSWFTRCILYNG
peptide_1374					30	CGEDFWNTFMDGDKESVWAECLNLETRKLC
peptide_1375					30	IFQRRSWGNKSPPSNDSFNFYNRYAKKDLH
peptide_1376					30	TPNMIQLCWPLDFQNECWASRILVFDGYDT
peptide_1377					30	VEESYIDDHSVSMVGWDWVYVVEKINTEVT
peptide_1378					30	PSYEGSDCISAIAACLRCWRECYICEGFRC
peptide_1379					30	WENLNCPAFELDTWSRDVYHFHLRLDYSSF
peptide_1380					30	LKVWYEYELIFVSFSEKIDFGVVANNWVFI
peptide_1381					30	ESYVCVGEEDLGVDDFVGNMMIVETFMFQN
peptide_1382					30	LTPFAPALQNLESWDDFVASLAVPSTSGSD
peptide_1383					30	NDIDWFVPGFWRYNSSEWYKMDVDHVVIVG
peptide_1384					30	QDGFEGHTSKGRDFYSQTEWEFDRCNMFIW
peptide_1385					30	VRKRRGTEDTCLMVSWLDYDQWLWIRDFQR
peptide_1386					30	SLVQDESYVLPFNGGGGYYEIGIFELGLVD
peptide_1387					30	SVGVGIGNWDGHAGVFEVETLDWERVYSSL
peptide_1388					30	WNQGPISKLWTCDMGDDWDGVEWVGLVDAV
peptide_1389					30	EYELAQVYSQAFADTAEVEASMLFFLFMEV
peptide_1390					30	SGNGAKGGEYDGCMDAEVWPGWNGFRLVWC
peptide_1391					30	LADLNQLFREIEDAYHNGGIFGYAYGLKVG
peptide_1392					30	KAYTLESVGDVGSWLDVMNAFEVEEYSYLS
peptide_1393					30	YDIYFSEGECSYVTNEGIIWEGINDGVVVE
peptide_1394					30	LWKEIATFELVEAMASKEVSFYDVGWVAAY
peptide_1395					30	LLCDAQVCRFCMDACLNPIWPWEYVVWAGS
peptide_1396					30	STLRGYRPDAVEEFLHLFNVCGVGDVVVAI
peptide_1397					30	CDKLDCAGWDPYMGYHRLWSMMPGAFCCWI
peptide_1398					30	SFLKECEGIVVGEYGGLEFLNESVVGGALV
peptide_1399					30	DRSAAAISDCEWLEDMTYIVMHSLATGQLD
peptide_1400					30	VCENGVGVFGNLYVDPFVNIDSFIVEYLML
peptide_1401					30	RCEGCEWLGPLMTYASICPVCDCLSMNRSF
peptide_1402					30	YQASCCICNYVWVSSFRGGCCIPADPTMWC
peptide_1403					30	LMYDDVLIKDFWFTEICVESGDEGVGERLG
peptide_1404					30	SYGCCNVQEDQWYYSYVDQMSIHTTCLGWH
peptide_1405					30	VVDVALESLISSIIQDVVTEYEFIMDQTCL
peptide_1406					30	DGFECNPWTYRSLFEPVLQIDIITNRINYT
peptide_1407					30	YVVDYDYVTEAFVITLQNVNGAGYVDVIYA
peptide_1408					30	MDQTIFFNRGLDWWLSDDYLEVFTFSRKAF
peptide_1409					30	GKNSGWAMWEECYGEWSADLAGFSFMEDSH
peptide_1410					30	KKYVLIDGSAIDDLLAQWTIFGDYDIEEKG
peptide_1411					30	LCGGYSYTSYGLEECGDWWFCWDDDHDGMA
peptide_1412					30	CCCDTDDVDFNLMDYIQLAAGSCDTRTADT
peptide_1413					30	SDFECLYNYGTKADDNWAVERYILLHDMTC
peptide_1414					30	FLEAHGDGEFEFVVVEALHYIEELGHWSTF
peptide_1415					30	SPNCVWNICCVDHRETLKPMAMFSLEYGHW
peptide_1416					30	PDYNEITVYIADNDVLDLGYGADDLFLVLK
peptide_1417					30	SHLGFCARDTCLGCGWPDWAWHSYLMGYQY
peptide_1418					30	NSLYEDVIMDLKATWAVPFGSLLLHESEDD
peptide_1419					30	ESNFKDEFSTNLGVYNEAFRCDKFEFWEAL
peptide_1420					30	RSPSGSWLYWADFDDEDTSIKRCMNIHCYP
peptide_1421					30	DGVDTFESMFERSWCIDIRAMRIGVSDDDD
peptide_1422					30	HCYCAQSASQHFSTSSVAFLDLLLMSMGET
peptide_1423					30	YYLENTRALFCWEVEVPGMRDVIFEEKFVF
peptide_1424					30	TLRMCEPGTVDTSFDYNMDKYFYPWCWMFR
peptide_1425					30	DDVKSANESFEGEVLVNKFVTAHTYEFLWC
peptide_1426					30	GAWSKPYWAGGERVKSTVIGLTNLGDCNPF
peptide_1427					30	RGIDDVKVFEKFIGVDMDLVAMHFWECELA
peptide_1428					30	TSKSCGMCLAPSSGDLLEYRDSGDNRMNLG
peptide_1429					30	YAINGDYLMEEMLRSFHIDRGFEAGVGDIM
peptide_1430					30	RDGVDEFEFIARSVVYDKDDWLGEEIIKVV
peptide_1431					30	VWAGDTSNESDQSGFLMPLFFAAMLPSMEM
peptide_1432					30	VVGDVAECDGINGGFFEDWLIGECQQVDAI
peptide_1433					30	DVCSSETEVDAYFMGYYVWDHVYVNVTDAS
peptide_1434					30	SIFDDGWPWFYALPDLCLVECEVDCVMCCL
peptide_1435					30	VWASFMDEPGRGVGIEAYEDDEYNLFRVNE
peptide_1436					30	LDDYRPLDELMYAERSCELSYHTVWGRCTT
peptide_1437					30	KFDFGTPTPCCSPAPCIACSLCLEEAAWVL
peptide_1438					30	YAVYPDIDEDDLFVKYYDIVTEALHLAMGV
peptide_1439					30	SYPKLSLYADFCGLNNVLLGNDYMIDLDCF
peptide_1440					30	KDFWDDVGFGYNMSGVLGADHVENVRVFVS
peptide_1441					30	TSETSRVFDYIHGMTEDLDGTEFFKWSENE
peptide_1442					30	DWLSGASNSDAWPCHCSDTWGCIHSDWYFP
peptide_1443					30	PDKEKENASAEIFANWLYGVAAVYANDCQM
peptide_1444					30	CQLGASTPRYIGCTCRGSTVARHYLYYWAA
peptide_1445					30	RDTAWFFVPDMWEDASGPSLYYYTEFLHYL
peptide_1446					30	EVSFNDTDSYDLDTAFVIWLDAKEVTHVFD
peptide_1447					30	SVGEMEEHIGGLVVEDMGGVYDWGYFMYIV
peptide_1448					30	DPNNCCQVSWPYYFNCSLWSDCCALDYFSV
peptide_1449					30	YVELVLAYNSDSEDVGVEPDFAFFEFYSDL
peptide_1450					30	HAPELGDCLFPCNCSDITASSMAWYVESAN
peptide_1451					30	NGKSDLTLSFLDTCCVLNRRPRTEWYNCEW
peptide_1452					30	DGIALFDGDWWMTPPLSRDSLSTKFNATWL
peptide_1453					30	YMDWIMESGDLVDFEFRVSESMYPKAVQSG
peptide_1454					30	YKEDIMGAYGLEASFADLDINLVFEIFDMY
peptide_1455					30	AVVENGSEVQLPEFVSDGTEIWWHMAIEFG
peptide_1456					30	HWTMWLTTGFQDNISGNDDPCLYCICDYCR
peptide_1457					30	FLDFIVEYERAGALGKMINVEESKYLFMVQ
peptide_1458					30	EEVAFYDSMVDVSCVEYVEDLVGLKACTMW
peptide_1459					30	VVHAYTFSDASIELDDIIEEWFLGIGTNSI
peptide_1460					30	DTFREEFIVDRFEDCRIVEENRVIPYWVYE
peptide_1461					30	VGLNFEEQESTDVGKKDKYVDWVALIDEVY
peptide_1462					30	QMTPCHKSPACIGGSIMDECLRLLYDLHDL
peptide_1463					30	RYDVVNIEVTLEDEHNYYVDHIENYCCMNL
peptide_1464					30	FEFDTDELWWVCDNVTRDTLRDGGWASVQK
peptide_1465					30	FRIYAPRHGGCLRVEWPELDFLNLWEFRPT
peptide_1466					30	GMWDYSEVIESESGIAFDNARAVINFWAVV
peptide_1467					30	SYPWGGLSLPSDQWSTDPWSISPHDYSCYS
peptide_1468					30	AVGEEAANEDVWSGRYMGLMDLQEYFNAAE
peptide_1469					30	RAPKRAYFTTHMWTLYKGGDCFGMNTNFLK
peptide_1470					30	YERHTWDPMAVIDLTSWLSASPITEGISYK
peptide_1471					30	FASGQGRTSRCALRYLWDDFADEPTEWYFY
peptide_1472					30	ERIGGVDWEIVGTIALELYDVYSGMGFDSG
peptide_1473					30	SLDLIKVDLDEAVSIFNVNVEEMTAVQWLN
peptide_1474					30	IFSGDFDGLMDYFSVGVACAVDANDLGVPL
peptide_1475					30	RDFTSANVDEMVVIGEYIISAVEWPEFIVD
peptide_1476					30	GHKFTDNVRPNWMLEREPYLEHLCHSLLGD
peptide_1477					30	SFDGVVPKEVGTGEVEAYGFQVDTYFEWVF
peptide_1478					30	CFNEYGKSAYDKVMADWLSYLGVDEVVLFT
peptide_1479					30	VIADEFEFEYERGLDLLDVYKDLDSFSDLK
peptide_1480					30	QDSYIPEEIYTIEYGQALSGVVWSDIVEAG
peptide_1481					30	GVAYDGMYELVEEVIKNWAAYDMEGGDKSS
peptide_1482					30	SALECQDFCWTCVLADYSDSEFLCSAIGGH
peptide_1483					30	HCFGGDCIDTSSNWPTILFSPLSLPHIGFI
peptide_1484					30	SNGYPDYGGENNAFPHVWHSMYCWPFEYGS
peptide_1485					30	GINYDCIAKPGLGWYDIDDSVFVDIAVIYN
peptide_1486					30	IDLFEQLVSVELQITEELGSTMFDDVLKLP
peptide_1487					30	DEITWVEYYEDEDDVWFDSDASDNIFSIRN
peptide_1488					30	DRDDLMRFWVSEVLEKIQVVDAKFRVESFL
peptide_1489					30	RSNDWLSGITTPTKCVFMGFWHDDYLGISV
peptide_1490					30	DICVSEMISTKIFEEYQLIDQIYFFEWDTL
peptide_1491					30	IPSYADRCDCAMEYYEGHEYWWPCIAWRNQ
peptide_1492					30	FNWIWIGDCDSVLSSFGKEEGDAILNTYEL
peptide_1493					30	EFDYMIGAIYVMEDKKYEDQVSALNAYTIL
peptide_1494					30	SVELDHFSKHFVSPFFTNFVDEALKDLFKE
peptide_1495					30	SFRVSETSHGVWDPIVWPDDWDYNIRAGFA
peptide_1496					30	FTVLVADLFGLDPDAADMWRGFLDRNLKGV
peptide_1497					30	DGRLCPHVRDHNDWWTFCGLCVTMFDGQDT
peptide_1498					30	SGTASPGWLDVIIFGDDPWDSQACCSSDYD
peptide_1499					30	RSYVENNINAFYDFLISTLDVEGMEKYELS
peptide_1500					30	LDVSVVNDAFVMLTKVDVADVDFLYIHELS
peptide_1501					30	KEVDYLDAIEEVGLVDWYFLIDEEFHVILR
peptide_1502					30	SDWQDIYIDMNRTPDPETLQYLNWFHDYCA
peptide_1503					30	IRYYDVGQVLEDGVVDCYIWEDGSKMYEVI
peptide_1504					30	FENCVEDGFVNIYEYGDEVTDVDKLLMYNV
peptide_1505					30	TVDFIGLDMIDWVQESVSNRHIEDYEYVVD
peptide_1506					30	GFITGPWGIGEVCEGGHCLILGSYDSEFCV
peptide_1507					30	TGIVYENGCCICATGNTNGGYGGYYLLNND
peptide_1508					30	WVGEAMMETFSDWSEDVYVTLYETLYNGDP
peptide_1509					30	NSTYGDCRDDDGKVEDQCNMYELWLGGYYL
peptide_1510					30	EVNNAWESLLVIEEVQRYNFFVEWAESVVS
peptide_1511					30	YPDSFVDTNYPFLRNPSDWMRSRSSLDIYL
peptide_1512					30	VTEGTLEVDQAGEYCVTTEYVGWIYNLVFG
peptide_1513					30	FKWISELMLNEEVIAWTGEVSDDNSGWIDI
peptide_1514					30	AGVFFTDVAFELGKVVEPDEDYLVVVGDYV
peptide_1515					30	ISELCEDAEINDEMYRVDCEAIEINYFVYF
peptide_1516					30	YGLINDDNRVGPSIFIGGEFIVVSSDFLSY
peptide_1517					30	HMAGQVDAFISEWLLGLSHTSAENSRECSY
peptide_1518					30	GYACFSSDDMLIFTSGTDDLWEICAPSGAL
peptide_1519					30	FYDSPNLFEMRDEIFAVFDYDPRRSPCDQV
peptide_1520					30	FIRADLIDVITIANVWATDREAVSHDVDLW
peptide_1521					30	MRVVIELEELLDHRCIGLGYDSLDQIQNFL
peptide_1522					30	SWYGVPWWTYPWYFEMVVDDVDTVDNHVKR
peptide_1523					30	SVNRIECGVKDEVDFSTLTDVYMWDYLEIH
peptide_1524					30	NLETAMEREFIAQNSVEAYITTFCLVPDYY
peptide_1525					30	WCNVCVHYQEPDWNFDDHTYYHMEAYDMRQ
peptide_1526					30	TSKNDYDQLKNVAELVSFLALEAVINEEGW
peptide_1527					30	NNEGMAFLNLEYLLRDLCPSYALHMHTELD
peptide_1528					30	DAYEVINYFELGIEYVLDDFWKKDEGIFEV
peptide_1529					30	IIAKEMVFEEDECLGAYFVLPDVLSSHIDE
peptide_1530					30	SFDDVEATVFGEGITFWEACVGFSKDNDII
peptide_1531					30	HTMSWFSIYCRCIEPVGYRRSSSCKCCSEF
peptide_1532					30	SVPTTLVRHVTRYFDPEWEFWELSAALNCD
peptide_1533					30	KEVLNFTTAVSETQVRMESIYGDVFLNVWD
peptide_1534					30	KEKSEVLAVQKQKEGMYEVFEQFVYNFLLE
peptide_1535					30	KEDNVFVMDYGIWVADEVGYSAFTNESATW
peptide_1536					30	CSMSVHNVCWPHFMCVCRNRCQCDWWQSLF
peptide_1537					30	QSTYPFWSRMVMEAGSVCGIVWHGGVWDPS
peptide_1538					30	ESEHKFYELDTLWLDVCRQIGSPVSIYALK
peptide_1539					30	AFIEHDSYMYDPCAVIGELSYAFIRVGDEV
peptide_1540					30	NAKDLSWIWSLQEDNYVDVGFVCGDAGLMW
peptide_1541					30	IIKVDENWFFVEDSLEDTVSDMVASILNVN
peptide_1542					30	FLNWWTTTDYMSLPHRGSQDNLIPCLHILV
peptide_1543					30	VEGCDVGVVFLYSELNFLDKFIGELDTYDV
peptide_1544					30	VEEVVFDDLNLSDCEVVSLFFEADIGEIIV
peptide_1545					30	EYHVEDLSTDIILDVKNGMTELLSMLSDLY
peptide_1546					30	RTIYGGDYTADTLIFVNAGVVNDLWAEIEE
peptide_1547					30	ISSDKGNCRLSALSYLWNAEDERMFYPSSV
peptide_1548					30	FKVHDVVFWGGAWYVGNEFMGFTDGHELES
peptide_1549					30	DVYVEDEDAVIYTDVDEWTEDDIVTYLVNL
peptide_1550					30	YAREAHDFWLDVFPVFSCACIQRPLWCTVL
peptide_1551					30	FKGYEHAFWGYPGGIHDIKLVNFNYVYYDM
peptide_1552					30	YEGEAVDESGFDCFVNAVKDKDEWYFLASV
peptide_1553					30	RDCLIVDGFTITKFLGIEVGDLWSIALDSV
peptide_1554					30	CEWEDYHWRTILDWTMPCRHWARDTGVSTL
peptide_1555					30	WDTDYDVGDVIHELGIIAECINHEVRETVA
peptide_1556					30	REDWDFFSSACIDFRGDYMLSSSTGGDYGL
peptide_1557					30	SYVNNLPCECCWQNVIWTHLVDYYSESLSS
peptide_1558					30	EWVFNDVICFDIASPVGDAGVVYNLLRDKE
peptide_1559					30	KGENMLGVDEDMKDIVSMWVHLEAKVRNYH
peptide_1560					30	CYLDIDKINCLWLVDDVGSEFVVGKDEVED
peptide_1561					30	RDNFDMVCVPYDEVGVLFWDDLVNSQTRIE
peptide_1562					30	FDKFDYDSITAYWPARIFDDLKMEAVDNLI
peptide_1563					30	DSGEENLCLVNFENELWSIFVNIERENTED
peptide_1564					30	DRAGLQPSDESYLSTCFDFPDGPNWRLLWW
peptide_1565					30	RDYVAEFLVYLDYGEDDVMARDFTKSLMVA
peptide_1566					30	DVIMRFQGRNNDRHKIIVYGDYDNCQDVVT
peptide_1567					30	PITDGISWDYVDVIDFYGSAEEFVLTGLEE
peptide_1568					30	FNYGGDLWAVRTSDSLFVFDCFDRRNYRAL
peptide_1569					30	EADPLRDKNLDLNCWVVNVDDFFALERYDE
peptide_1570					30	LYHIVDDVEYCRQVNLDLFEDDRVAVSLYV
peptide_1571					30	AEYIIENLCGVYDYVVEDLIGSLADDVAVV
peptide_1572					30	CQGQLLRGSCTRGYHNCCCDWDWITWFLVS
peptide_1573					30	QDFTGSRNYTGCVKLFCGLCHCCGFGANLF
peptide_1574					30	ELCGAGSYVDDLLECRMLWIFGEPDNHKGE
peptide_1575					30	SMYKSDYNSVGIDWVTTNFDDVDGDCFVCK
peptide_1576					30	RVDVIAGIDGFGTLFGIDAFLLGFQTGVPS
peptide_1577					30	TRFEYLVSVGERFKPIVGMAASSWVSVVVK
peptide_1578					30	VLDDERSVPDCREARAGFEFFFVTEYAYLF
peptide_1579					30	DARGEAVWGSHRSSVHCIESVKSFCLVCKF
peptide_1580					30	DVSDLGELDFYELDEVYVDLCDVNVLDVDM
peptide_1581					30	DFGETLECCTPCRLTSFWLSKSDCSGIMLL
peptide_1582					30	YNTCDFRCYEVNDLLSVTDTFLMHWAWLDD
peptide_1583					30	GWDFAASFEVDIVEKWSYYFYGGALNEGVF
peptide_1584					30	NNLEVMPHGNGFLDSLFSCNSDLMFSNWTR
peptide_1585					30	TGSNGVYSGWPENYCYVCRDTETFRVYCNM
peptide_1586					30	QCNLPPGSRKTSCNMGISTKVNVSISRIHA
peptide_1587					30	DSLFDVWSVGYVITDGYEGDLVKDGFVARV
peptide_1588					30	SVWAPDVVCQNSKCTGTDCGGSEGCILWFE
peptide_1589					30	GVFEYKRNGLNEGADDFGSYMDLMVLMGTY
peptide_1590					30	SNPVGKPVGVVYEDVPYGVWDYNAEFKWFE
peptide_1591					30	TFNCSRMFAKIYDSGDVLDLYFNDVGGVDQ
peptide_1592					30	LEHVTIYSDDMKEMWANAKGIGFMWDEMLI
peptide_1593					30	NWYENAWSRAFMDDVIAVFLDSADGPDMIM
peptide_1594					30	MGEGKEWFSGWDVIDVVEYNIPEVWKCSKH
peptide_1595					30	HRWRVNLLNFGCNATDLLACIASILDCSSA
peptide_1596					30	PLMSTHEYHYYDHDVHAYCMDFHPLNTILF
peptide_1597					30	TTVSTIAGPFYNDFFDLGDAQLEEEQMCFL
peptide_1598					30	RDNLIDGDSLLLTVDTCEYFGGIVESILCS
peptide_1599					30	TVKDSPNVGYEYETEFSWVLNGEHLDIGVE
peptide_1600					30	SYTNLDSNDHAWWVFMCGNEVSFFKKSDIR
peptide_1601					30	SYDNMWVDIWGLNGANFDGDDFAKTEYGGC
peptide_1602					30	SVESSLLSGNQVPLDYTSFPIRMILSSNMW
peptide_1603					30	WEGFCNYEGEYDFFIGIYDINVGVDEFVMC
peptide_1604					30	WRMTVEELWNQFPIESINKYPVFACLQDGP
peptide_1605					30	QGLDLMDLMMFFEQDCSFHTEFEAGSQYPT
peptide_1606					30	IISVEGEEGWGGVVVNGVTCHEFDFVVWDS
peptide_1607					30	NPHVEGGSYLCDFYFYEPFCTFKWAGSPGT
peptide_1608					30	GAEFIGFLDCKNYNLVNDLDGLICFETLNI
peptide_1609					30	VDVVGENVMFYRKLLMDAMVCEGIWFEEHA
peptide_1610					30	GCVFDVTPSILKELFDEFNDVIKNYTKELE
peptide_1611					30	VCTVNGVGAMDGYIESSDCNDGNPYFAVFW
peptide_1612					30	DDDSGGYSVVSEYFLASDHDYEFGKEIFLG
peptide_1613					30	AELTYPYSLVWDLWDSSALLTNYNCHILIR
peptide_1614					30	SLIDELFDRYMVISACSGVGVDKFDKEEMA
peptide_1615					30	TGEFEGFWHEQVIVDVELIDVVDFNVFSVG
peptide_1616					30	LGRLNEFVGDEYMYGCVCDADDFLTDIIGV
peptide_1617					30	VGDEEDDVIQKLIGVIWGLNDSYQEVGVLD
peptide_1618					30	WYQNFDFGGALVSDSLDSDNLYSLFKEVET
peptide_1619					30	DRVALGSEGADWIFDGEPVNVIVLVGVAAG
peptide_1620					30	NVGVNESYQTEVTHWFINGFGIYDWNMGMV
peptide_1621					30	SCDSYCGECSSVDHTYHWFESPPAISWLLC
peptide_1622					30	SVRDWCCEPGGGFCALCSDSPVLLLPRFCC
peptide_1623					30	LTSVIDDVTIIDYFLGEWTNVMDFASLASM
peptide_1624					30	DLMTCTRVCDTDWSRQWLGYSFGDYECLLP
peptide_1625					30	VDFDNKLSDLVADEKNWDIAFEVMFDMGES
peptide_1626					30	IDVMLEMCRVLFAGGDNMGFVDLGVEDFDV
peptide_1627					30	EKRFESVSGSIEWETVLDEVLFLRPNVFWD
peptide_1628					30	HAISWELFGDILEVLKSRVYEVNDENFQIF
peptide_1629					30	FWYLLKGDLDGVYMSGVLGEEGDCLGAGII
peptide_1630					30	EVSDEGMMGYLVDDFNEILDIYRESDSDFE
peptide_1631					30	NEVEVTDGFIYPYSFYNFDDFTITGSKELY
peptide_1632					30	GLELPGECDSDDSFERLLLLEYRVENVDRT
peptide_1633					30	QFSSTELVGDIESTWDDNISLWMFGFVNRP
peptide_1634					30	DWGFQNVGIYMGSATADCDTEVVMDIFMDF
peptide_1635					30	SLDLTSASEASSRNALVCFNDWYDLSNIAL
peptide_1636					30	VVELKSIFEHDTWPIDILVFDDCVEEVGVG
peptide_1637					30	LDFDNDDILAVLYQVAGWGADQASIDFAVI
peptide_1638					30	YWESMWTWMHVGDLDSMCRMDCCWRPHEDR
peptide_1639					30	DVGDLVREDYYGLYIDFSLMASDSVYGDGS
peptide_1640					30	SDWLCVLGHEWEFEEIGSYGFKYINWAVFA
peptide_1641					30	DECSYGNDMGESVFEVGLDAFGYDYEEFRQ
peptide_1642					30	VQRVFGEFEEEDVEGNVLNDFDDIFINAFW
peptide_1643					30	AALDDLAVFYGLKVEEDSDDNVYSICGILG
peptide_1644					30	DATYEIDIFVSDSIIDVLYEEVVGCYVFCE
peptide_1645					30	RFVCCSTRPEKDFTDFDCILGGQHFSPYYW
peptide_1646					30	IGVTDDVIDAFEAEVVNGYDFDNVFAIDRG
peptide_1647					30	EEKFQSMVMMLARLEENMVDVNCDGAFWVI
peptide_1648					30	ADEDFSRNDEWAINWLFAGIEIVEVINGAF
peptide_1649					30	VSDIAVDEEGILLAVADEFWEAFYMAFELG
peptide_1650					30	FEADESVRKMSEMVDAILLYFLDECFAYGV
peptide_1651					30	ESEGYVYDILGQITHGQIDLDIEYYIKYLE
peptide_1652					30	YLIDYIDNAGDDLTPYIAVSRVDFGIVDDF
peptide_1653					30	YTPYFDRGTEGFEPCRNASWTWDWPMESYD
peptide_1654					30	SIRTISGELEGQVLAVSACWDYNDWYNSFY
peptide_1655					30	HYCDLGFFSDYNDMVGGTCLHCITPEWVPA
peptide_1656					30	RRQNISVNGGYCRPWTQARVGSGALMMSFQ
peptide_1657					30	NANVHINDEHWDEVKFEVELAWEMDIVNLF
peptide_1658					30	FNDDEVLDWEVQNFLLLGEVEEFQLVANLC
peptide_1659					30	SDSTIGWFGLEGCDCYFEKVCLDNAWCWNT
peptide_1660					30	RMDDVQISLYECLAVDGAFEHDVVVIGGIM
peptide_1661					30	YGPGDPYVYPASWWFWSSTGYGTTSNLWCY
peptide_1662					30	SEQDIDVYSGLDDWDDETITLFSGIASLLG
peptide_1663					30	TIDEDRVLFHLFCWDYRMGDNIYLCNDERA
peptide_1664					30	KKFSPISPFMVNWDLWEADLECKSVIEHSG
peptide_1665					30	RLPLKEDLFVELWDFVCLRDLYSYGVLCST
peptide_1666					30	TLNPSIFTLVDCAADSFTDTLEYYKHAPIW
peptide_1667					30	GFEVSDSTEIATGVDWLLIGELLEKSLFDV
peptide_1668					30	DVLEELAVEVADYMLEVIGEGIRDVDVFMI
peptide_1669					30	DISLDTDAVCLLEDVADLSGWATIVISDEV
peptide_1670					30	SRLKDVLVLLEGLNDASLLYDNWGEGWELD
peptide_1671					30	WPACGTQESNPYWVLGDNYGVCPICTPERG
peptide_1672					30	FQPGGENIINKWLSRRVPDYNHLMEPFYWT
peptide_1673					30	WNSGDDDYMSNDWLEPRMFVASRWDWSSNL
peptide_1674					30	SYDASGEEVAVGIFVDESVGILDLYKLIHV
peptide_1675					30	VRASECDYCELDVIVPNTNLSLVWGYIGGV
peptide_1676					30	LEDNDSSWSMYFRWQEDKLCTEYSARDPAI
peptide_1677					30	FGVTDEYGGIYVDLEGIGSNDLVMEVDFVN
peptide_1678					30	WGNMFSIRASLDDLTVCPGTGSYWGHWSHS
peptide_1679					30	SIFDEISMGFGAVEVYYQEDTADYDVQSII
peptide_1680					30	VCSLDDLCMCSHDCDMWPSCNMMISMDHRP
peptide_1681					30	YIGIVDGIFTEENSELWDCNYKCIDYGGVA
peptide_1682					30	DEWNGGYGMSYSRMESGYGSDQSMMLTSCQ
peptide_1683					30	VKSDSQGVDVALGYTFFVAGFDNMNLEGIW
peptide_1684					30	DTFTLDFIGLDSSPVFELCCQAECTDILAF
peptide_1685					30	ICSVTSICVCCTDSMGTYMTFEPCLDYPSR
peptide_1686					30	FADFLDSEPNVVGIDEASFQIEEVMRGVSI
peptide_1687					30	GVNGCNDKMFDDTADDDLLAQILQVIANDV
peptide_1688					30	TKNVDRDGLWDGFLDIFEDNSLSKEVRWIE
peptide_1689					30	VEIKCLDVNEMDVTTDAAYEVFDLYRRLYE
peptide_1690					30	TDTIEPRTQKLAENSWIDAIDDVCVSWCCV
peptide_1691					30	NCDDNWLVLSKSWNADIDYMLSLEDEKARP
peptide_1692					30	LDIHEMFTFENAVNVMWDMDSDLGSNAEVN
peptide_1693					30	YTRRGPDRSKRYSEASDVSWEIMTYLGIER
peptide_1694					30	YAGALFVDYVNGWVEIGMDVIAESVVSSFV
peptide_1695					30	LDDLDFGDSPTLLDGYDQLMFRFAHVVTHS
peptide_1696					30	YQCVDSGHASWVFSWSDLLRDTGTGTDIPT
peptide_1697					30	LIICEGEINYWDVNAWSSVASDSTSCWTYI
peptide_1698					30	YIIELVGEQLDEVLEAIGQMEGLGDMTRIE
peptide_1699					30	FPIDEELEGGLNTVSGLIWAYEEIQKDLAM
peptide_1700					30	NTRHCLDFGCLNLVGNLWSDPLNFCNSWNW
peptide_1701					30	LEDELVVNRRVDIGKKLLELDLFTYILEWV
peptide_1702					30	PYKSVAFSWESAEDDLMWLHNSLLHNSVEY
peptide_1703					30	EEDYLQFVDDNYDTDSTYLHTTSVYAMENN
peptide_1704					30	AWVNTLDLEGVDEQGIEKWTGYDVDLTAPW
peptide_1705					30	SKLRFNEHDGWLLDALAHGSEWYYVPERCC
peptide_1706					30	VYRYLDYTYDDELTFGGSATWLSLAVRTVC
peptide_1707					30	LAAFSNESYTDLSLVYFYESGGGMSFAGVV
peptide_1708					30	KETFGFLGYWDNDVADMSVSKCCLALIQGI
peptide_1709					30	ECEADYTEVVEMSGLDEFDSNVFALVDYVM
peptide_1710					30	DWFFLSMNASHSFPFSTYRGEFNGSVLFGP
peptide_1711					30	EYDLEEWFVYSFAAEKYKIDRMLMYENGLG
peptide_1712					30	VWAVNDSRLAYEDFFKCFLEPYGYQRDRAS
peptide_1713					30	AICELFFTADNVATNEVEFCANVFNDHIWG
peptide_1714					30	QYGHCSSPGICGIDCCMWWSEFHNTGTPVC
peptide_1715					30	FECAEVDSMEYIDYVGFLGTGIFLKNLKLI
peptide_1716					30	DIKKGKMDFEMVCGYDVDIWHVGVEEILTI
peptide_1717					30	LEEEGLGAEWEGWYASFGSTSPVYVVHGDE
peptide_1718					30	TCPMWSVSAASSDWIPAGGSLDMWVYSWCL
peptide_1719					30	YDGVAANILLFLEDAVGDFDVGVNDTVGMV
peptide_1720					30	NMVNHHVKEFKGGSYETVDTLFYGYFSSLF
peptide_1721					30	FHFQDNCAEVEDVWLVGPVDQFWEVGDTME
peptide_1722					30	MYRIAEDERGDFVMEAFLSEVIIGRAIGRE
peptide_1723					30	QGLVGEVEDVAEYFTDTRLMEDLFAGFSEG
peptide_1724					30	SVNVSNVDLRDYVIFEWLDSGVWSTLSSES
peptide_1725					30	FYLFRDGTEGGMLDAWECDYNGHGIVEYRL
peptide_1726					30	ERRNYEGGLLSLFCDLKEIFEDRCRFDFDI
peptide_1727					30	LNCDIDNCDESVAWEFGYLKEDYGMNEYGE
peptide_1728					30	ALLYLNGCFYSMSRSRWEIYDITRQESTYS
peptide_1729					30	DMGSTEYWADYELEDVLVYLDKDGSCFKNV
peptide_1730					30	EDIMLNWENWHYEGKVNTWPLDSSEGVFDT
peptide_1731					30	VDLELFNLIKEVFQSEEERKDLSILYKTVM
peptide_1732					30	GEFAVKTVDKMEANFEMFKNFIVEIDNWCV
peptide_1733					30	FWAIDGGNNPDEGGDIKYPDVIELYDWETV
peptide_1734					30	GMVAFVESLEDIEEVLDFSVCWVGAVSAAG
peptide_1735					30	LRFCVCDALALMDEVGQECMPVLWPHWEYH
peptide_1736					30	VDIAVTTEFFVPGAAFSLDDFEVSGLWYCN
peptide_1737					30	DAYWKELDEREDVELLLEEVVKFIVRAPDR
peptide_1738					30	SDENGKRDSLNLFDRYCNDDYWEDRDLCLL
peptide_1739					30	LYINLEEGSEGFALSFAEKTNIVDQIHTFF
peptide_1740					30	VDRLVFMSYPSTEELFLNIGVFDNWLNLIC
peptide_1741					30	SFAEGTATRFPMTTASNGWCAFLTGLVNVD
peptide_1742					30	FAGVEDYLYGNYIDSFAIGGDGTADDYDVL
peptide_1743					30	MITREGGVEDFNISFLVERMVFDEGGFVIQ
peptide_1744					30	VNVSDRVLSFNGFVIDGIWYNESNWLVAGW
peptide_1745					30	TVFDEGLWLVSTLDVEDRVSLLDLTDMADD
peptide_1746					30	VSDAKGSELVSEVVLGDIVDFIMLVEDNVI
peptide_1747					30	DLVFCYYEETCDCEFDESLKGVHQYFVTGN
peptide_1748					30	RGHTLCVCPTCSLIDCVVFPMVPFGIRSYG
peptide_1749					30	LVTATGLTTEMLDYILEVVDMKGRDVDMIM
peptide_1750					30	WGWLELLTDSFLELSCTLSNLEPVDVFCGN
peptide_1751					30	IENYVDLLLSDQFWHSIPNSYHKVDVSNTG
peptide_1752					30	KENGGKSMPNWGLSNDGYLAVDCCWYDSWN
peptide_1753					30	EGEWANCQIDQEWTYLQTCLTASSYANCVA
peptide_1754					30	SWSLFEDLLDEVHVKVGRINLNDSLTWVIS
peptide_1755					30	RNSVYKWTSYAGVWVDGYFNDLACFNAENT
peptide_1756					30	LVIDSDKIYYECNEHVDAGLVCKEQFCLLS
peptide_1757					30	GGYSEVSGFEFINDDTSFMEGLENKVHSYF
peptide_1758					30	LFVGDVVDVYSEDLVLGCEGAFGWLCDYKD
peptide_1759					30	FSLIELFCSYDGDYSFDTSNVNVGDGEERS
peptide_1760					30	QVGCELAYEYFIGPQSQNWESIGFDENIII
peptide_1761					30	YRVDDQDKKYWIDFDHSYSDIDLSMVVVVS
peptide_1762					30	LGHACSNMPEIDPYREDNILWLGPFTRWSF
peptide_1763					30	WVLKDKWDYGSAHRNWETLWLGDQICDIDF
peptide_1764					30	YDILGINAPMEVFELSLEDKLSEFNGVGKI
peptide_1765					30	GVEEHWRPSNGVECEGDEDYFDSMFRKYIQ
peptide_1766					30	GVDKDISGDVEIDVYVANLGVDIFEIENWF
peptide_1767					30	LSFPTCQGDGCNAMDWKPLAHQFIVGCELL
peptide_1768					30	SVTEDHFNNMLSSFSYDWCRINELYESAFV
peptide_1769					30	GKEIRYAFNYSDDTSEKFWIGLLGTYVQDL
peptide_1770					30	NNIFVSSWLYSWDVGMMEVDHVDIAKFVMD
peptide_1771					30	VTDSVLGTGDIDDLYSFDSVCGFGFHEGTF
peptide_1772					30	NNNFMVDTFGIYREILSGHGFLDCMKFSLD
peptide_1773					30	YFPYSMNWWLNSYDGITCPSTGSAIALCTP
peptide_1774					30	EVTFEAKDNELREKILNDTVENWFFQHHIF
peptide_1775					30	TEQLFLFWISEGTSIPDKCFWWVWNDSLVS
peptide_1776					30	YNMNSEWCEDFSGASHFGILGPVANVYWQR
peptide_1777					30	LDFCIVDELSDLGKASGWFQEPWFGWVEDS
peptide_1778					30	GASKATVDVHALGLSNGYCDVFMGSTGKYY
peptide_1779					30	VALDLENVYSAVGEWIMIDDVMEWSDIRDG
peptide_1780					30	LRRTDSYAGPSWSMFEDWPCLYTESVRDWV
peptide_1781					30	QNFTQSCMDMNLSDFVLYLESTNDVVWTSS
peptide_1782					30	MELNRIYVAGWNELDELYERCITFTVDAFM
peptide_1783					30	FASNPLVNSDYVCEDGPCSPAPFFTWRFSM
peptide_1784					30	HTTVAFDWSQLLYLHGVSAACEVNCECCTE
peptide_1785					30	TSTNQELADWYWVMAHMVFSDNQFDNHTKM
peptide_1786					30	FEVWEGEVFGVWFIDANSSVPAGVDSVDIN
peptide_1787					30	VEFHDDMVSIWEVFLMSESYFEGSSKGYGW
peptide_1788					30	DPWGDTLKYGYCYNSCDGWCLLSRASFGQD
peptide_1789					30	VRMGMFCDYVDSEFYTWPGWSVISNCVEVL
peptide_1790					30	YSHYNNFPGSDGLILSNSRPFGDLNIFSFC
peptide_1791					30	DQGELVKDVCDDWAGLFIEEIIVDAVCPMV
peptide_1792					30	HPHPGSENGIYTPDWLNPAWVYSLSLSWTL
peptide_1793					30	PGILKDVAMEGGAIDVLVWDDFINCTYFFV
peptide_1794					30	DYYDDEMEEIDLAVFGIVYSLGVNGIIPKE
peptide_1795					30	LDSVTFCEEDFVQVQDLAYLRVYGFEKDCW
peptide_1796					30	HEPVSFNGSNGWTSTQWNTWFTDYIFSIDF
peptide_1797					30	WAVFEEEASEEAWTLDWFGIVSDEFGKGIG
peptide_1798					30	TTVCLEYLNDNDVSEVLYLLEGVESDVWKE
peptide_1799					30	FDYEFTNKILNANYVDIYGETEEFMRIELN
peptide_1800					30	VDEGKEECEEVDSNRVFMTFCDEVVLRYIF
peptide_1801					30	LSAVCEEYLAADVIDYFVEQYMKDVGVVCA
peptide_1802					30	LAGIAVESDYFDDGVSLLDFGALGVVRAYA
peptide_1803					30	MYGAIINDTAEWFLNVESILEIGGFGSAVL
peptide_1804					30	FENLWMDVNQAVAFVVEFVDENFENIIRDL
peptide_1805					30	DNLFNECLDLMVRADVGGNVFNDQAVWNVF
peptide_1806					30	YGYDALLCEGLNMYYCFGSEIDCSKFSSWT
peptide_1807					30	DSVGLIDRMMYYVTYDELEVVESVAGCGDD
peptide_1808					30	SDVLERMLKSVESIDAKGDFYEGIFDDIVP
peptide_1809					30	TVLDAIEGLDKFCGCYVCDRMITEDAGNAF
peptide_1810					30	RSVWVNVLEDEIYKMLTFNDSFFGLCEVGK
peptide_1811					30	ITIVGLDTYDIWVDDLGVSDIEKYSTNEFG
peptide_1812					30	GVNVNYVAVVSESENTNLNFLSEYFTLGDE
peptide_1813					30	EGKTLDEWESWPELQLDAVFEGALTSIDTN
peptide_1814					30	SGANFLLFWPEDIDDFDGTQVVECASGTDM
peptide_1815					30	WIEDEEVGKCVVDQMVYSDNREANYFVMSW
peptide_1816					30	DGHSSSLSVEMCEGECMFGPYHAILHDFWV
peptide_1817					30	GCPNTYGNFWMGSNSTSDYDSRFHEFILEY
peptide_1818					30	YDVGEVTYFNGEVDVHSFKPFFASANILLY
peptide_1819					30	GFGGASNDKEGDYFVTTEVSIGGNAYTWWL
peptide_1820					30	FLELTSDLLVGWDVYELFEIGFVDLYSGRV
peptide_1821					30	KSKDVVEGSGSSWGDNVIDIFLRNEWFKVY
peptide_1822					30	AFAAEDYFLALFQVSDSEDVSVEICTDIGY
peptide_1823					30	LDVGIVLKGCVGGELDMFCGVCETHLLSYS
peptide_1824					30	EFHYIGEHWEMVPWSQDWYLHLAAEETQYI
peptide_1825					30	IGYRDEVERVCSEVVGVLGEMLSDDWYLCD
peptide_1826					30	LNTVVMENHIDVLPSVVDINSLLDVWRYEE
peptide_1827					30	EEMYDCQDVHELYMLGEFDWVHRGFCSGCI
peptide_1828					30	GKEHWTSIWTQFCEIPSTGGSRDAFYTSSY
peptide_1829					30	GHTFSWWFHNYHEMYCPFDGAHLFGCHCSW
peptide_1830					30	LVETHEKDEVDSVELAFYLAEENNDMWLVE
peptide_1831					30	YECPSTFSLINYGVYHCEGCSMPSNCVLYQ
peptide_1832					30	GTGCRVKDVEFNLSNLVDPCLIEYVDVYSL
peptide_1833					30	FTVSERLLGDSSECAAVFVWDKFFDIMGYV
peptide_1834					30	LDIYFDNLENLEVNIGSAVRDEIEVVWAYY
peptide_1835					30	SQFELSAFERAPLWLFRDDNDLNYEINYSI
peptide_1836					30	NGYELWSVISDREGISYPHRAWCEVMFADC
peptide_1837					30	LGYSSGGSKYDEWIYKLLFEKSAIEITDTR
peptide_1838					30	AGLFEWDVMGIEMEYAYEGQLAYYNHFNKV
peptide_1839					30	DIFEDCFVEFGKYLGQADETGLGNWAGIYG
peptide_1840					30	IGRDVDLAMLVDLDVGSTECWISGYVFVPN
peptide_1841					30	GMAEEEVKDGVDLYAWFAFDSDANVDYYKK
peptide_1842					30	VHRIDELFNRYVSVEKLLFDALEFVDVDVI
peptide_1843					30	KVGVDDEVLFEGDYVFMTSWAQILVGGEIA
peptide_1844					30	STFEHAGLDSESGMLSLSVFAQLELFTSYE
peptide_1845					30	AVRTVGVDNVADVMIWNEAVFEKLLDAYIC
peptide_1846					30	NGIDEWYYYADIWEFSLHRGSMFYPVHAYE
peptide_1847					30	QRAAHAIWESWMFVSWDDTPYDTSFHEESY
peptide_1848					30	LHYGVEIDDWENASFWRVYPRNPSRNACAS
peptide_1849					30	VNSMLGAVESEWVVDYVDFADCVQKYGGGE
peptide_1850					30	WQHNQMDLFGYYFPCQTDWIDSFVPKVAVT
peptide_1851					30	VWTAAGDAIAAYGECIEDTVDLLESVFPLE
peptide_1852					30	SECTSFTGHLSSSWWDQIDYELDWVFVPRK
peptide_1853					30	KLIVRDVYKSLLEVEDYWDMLDLLSDLGSE
peptide_1854					30	VVEDGISVLDDWVVDNDVIRALVFVNDDHI
peptide_1855					30	WSRRTAEGVDWSLGDWLPLFHGDLTGRLGS
peptide_1856					30	PSVNWCSGQCEVLFHTNMFQGGSCHCLYLC
peptide_1857					30	ELAGSCEGIVGMGKDFYVNWELLCEEISTV
peptide_1858					30	GAGGLEIDVVCAEVGDYDDLYLFIDIDDEG
peptide_1859					30	RAPFWNCAGSDVVMTYCWPYNVSDLKFSTI
peptide_1860					30	NEFAAWYSNPINSYIMFAPVGPFSGPQLVA
peptide_1861					30	EVLELMGIGTLFDVEDLVVEISGVDGGDQA
peptide_1862					30	GYVFVNFYDSCAGDKEEEWVIDQFVNLCGF
peptide_1863					30	GRFNVSCGMEFYRTSWVDALRQSKADVDPA
peptide_1864					30	DDMWQTSPMHQTWWRYIDATSDATHSAVIW
peptide_1865					30	GWHRCELGPDRDPYATFILWDDATTTYGWC
peptide_1866					30	DGCHGSWKACCVFACSCWICDRLPGNGLLS
peptide_1867					30	WDDGFWLSFACYQAYSFCSCTAVQGRGCCE
peptide_1868					30	VVGVDYGKCVMETGFEADFALKDFLAALDT
peptide_1869					30	HAFTTSGAQQDSTWLFLEFWDTNLGKWSYM
peptide_1870					30	NDGECVREWSYFAFSPQLTCEEADLTGVWR
peptide_1871					30	IGSSQEVGTIEKLIRVLCYDYDFDDLREFN
peptide_1872					30	GISVEKEENDIYCELMEYCEIIMAEEEAII
peptide_1873					30	DEDVKKMWMYGVDWEVLIYEDMDMSKMVLA
peptide_1874					30	TFTAGSFTGDRCVNSTRAFGHCNPRSYSFP
peptide_1875					30	LTPNFSLDGDWWSPVVGTILGTGLPTTYSV
peptide_1876					30	KEMTEVFNEAWYMGCHCDSPTLCAWTSADV
peptide_1877					30	LEGRVGIEEVEILEYIMGLVDMDSDGFGHT
peptide_1878					30	YGVSYVDSDRSFPFWALSSSDVMDYLILSG
peptide_1879					30	GSHLSASHFLYWDWTINSLDDPRWPELRFR
peptide_1880					30	AGALSSNLICCCLSADWPQDSVSNQCWIWW
peptide_1881					30	SYSSTVGHSICVRMVGSSAAAHPRGFPYTY
peptide_1882					30	KFISDGIGRENGVVKGVWVLDEMDSLINWH
peptide_1883					30	RCYDMFNLRTTSFESLLYNNSTPWFNYTAG
peptide_1884					30	DERQDFTCYFIDGTCVDNVFEEIEIFVQTN
peptide_1885					30	EAVTSEFKSEVDNEEDDWVRLLDFFDDAKT
peptide_1886					30	VEDLNARIVSWYLMEVANGGFVVDLGDQII
peptide_1887					30	DHGDCDRRMILAYFTFLGAKDSGLMTTHLS
peptide_1888					30	FDNGAGSDNASFYEEWTVLFECVDFGTDMH
peptide_1889					30	VSNDTGDVILNGEWWLEKNALLIAELVDMI
peptide_1890					30	GFNIGTIFGIDEIVNVDAGLISTKEVTEWF
peptide_1891					30	KWDQDLVIEVDELINIIHFAEDGLALSCED
peptide_1892					30	YIYDEVAYIGFDLEVMDDSWEDAEDFTTAG
peptide_1893					30	MQGAGKFMWEFWMEDSIYNLEINKEMEFLE
peptide_1894					30	MSSGKEEEMGIVQKTADFACMFYDELWDVE
peptide_1895					30	KIVSVSEIVEDLMVYVDDYFYNSANIFSGM
peptide_1896					30	DSGSGHFDYGGEWTWHFLESEGVCLDTNDR
peptide_1897					30	VEPDAFVEDNIISDVMEVPLEFIYGADDWF
peptide_1898					30	SSVTSVYAFMDEENYLKVAYFEQDLADWID
peptide_1899					30	MGGFFDVNFEWNSSDSSGDEEGVMISFVGI
peptide_1900					30	STEANDVTTLRFDEFFDAGEGIEDIVTCVF
peptide_1901					30	QDGEDAIEQGIDTFVGFDYVSWYGLSLNID
peptide_1902					30	DFDSVYNYDDLLVVYPNGDLLGMVASHKES
peptide_1903					30	NMGELVDDSDALSDHVLIGYYADLLIMFDA
peptide_1904					30	DLQYGGIYGNEDSCSVWANPWSMSYNMDYD
peptide_1905					30	VNDVLTSLEGFDHTGASGFWEKVFRTGMLE
peptide_1906					30	EMNSVSAEVLDMNTIDNWNYEFVILGDVRL
peptide_1907					30	SVNEERGEGVFACDCVTDLALIDILVDYGW
peptide_1908					30	FDEASTMAVVEVDFVTCSIFEDLVIGYAWE
peptide_1909					30	SLCQDLKRLLGGERFVAGPNFSSPDWDKVE
peptide_1910					30	GEDSWLFCCEGVIDFNDSVDDYAYPEVDES
peptide_1911					30	RSVGEDIFDSVGLGSFFFEDWVSDNSVAES
peptide_1912					30	YYAGDEVDSLDSANILDFLFLDGKFAVTSL
peptide_1913					30	TAPEFTANCNGRCNDWPFGGYYDEELWFRC
peptide_1914					30	DDGFAMDNVDILIFHNQNFEEDNINWFLQV
peptide_1915					30	SKDSSYAHNESDCPCCEGFEWAILYGTSMT
peptide_1916					30	ENSYWNSSAHLAGDFHVSWLYTRSVNGEWW
peptide_1917					30	KYKDEITIEDLMIFNMYGAYFHVDAAGLGK
peptide_1918					30	EFNDVKDYLEEGSNVLDLYLLSGIDVPGEV
peptide_1919					30	AAYFGIDAASAVYFYDVGGWVWNSALFKDV
peptide_1920					30	SVTEGYEDEVLNCIFGIVSFDQVGESRNAW
peptide_1921					30	SVPGPTNTGWDWLHAKVQTSPFPYWWKGTR
peptide_1922					30	WMIQDVGWVGVRGWDSDVCFLGADESLNWN
peptide_1923					30	YIYRHEWETPETSNVNSVSWLLETIEIDGI
peptide_1924					30	MDINLVSRDMRVYDVSNEFYYMLLDAVRVG
peptide_1925					30	VTDLAVDNDKINGDGMVILDRGTDVLQYLW
peptide_1926					30	YDGDYTYDDVLHDDTYIFFDAMCQYIVEIH
peptide_1927					30	REDILAVYALEVEGENDGVHMDDFLYGLSL
peptide_1928					30	RYPSLGNVTCTWTPETGSVSHWPASLQYWF
peptide_1929					30	TDMGDVAGDPAMILGYVWDSAAHQEWVSIG
peptide_1930					30	LLSAEAVGIRFLEDIEVGFNEVIDISRPLL
peptide_1931					30	EEIVINTWAGDVKCEVEIDTFITQALDGDY
peptide_1932					30	WFCDYLIHGSSDNNEFKIWVDVERDGATSF
peptide_1933					30	ASELDYKVDAEVIMESGEYEVMWDAAVDVF
peptide_1934					30	YDVYSKHSGVTTVRGYPFWWYVEETLAQDV
peptide_1935					30	DDLQYTFDVSDSNFDVSADVGVGVVAAFAL
peptide_1936					30	SVEILDVEAEVAEIWWETLLGICDVNNCIS
peptide_1937					30	EFETAYVKQAVGADVGVWPIDSLIENGLFL
peptide_1938					30	GIIDEGLYAVIADSDTGCNNIVLEFWDYVK
peptide_1939					30	YVRYDVWSVEDSMIVGLEAVIDESYVLQNV
peptide_1940					30	YSYTEIEWYDSDIFLLPVLCAGSLIGTEIE
peptide_1941					30	YYLNEVYIGSCNYVDLEKIMTNVASIGDDL
peptide_1942					30	NTLRKRVYAEVLDEEYVLAGANGLFKYFWY
peptide_1943					30	KEGDMIGYWLNCDVGSYFGESVRDNLFVGP
peptide_1944					30	ALMDFASDAHIGTMEDLYPYCLGFTVTPPI
peptide_1945					30	MFKARTFDGDDATGELINYNWSVFFGGEEV
peptide_1946					30	GDDDMAIGVSADDKSSFSELMDDIMVLFFG
peptide_1947					30	MDSALDVISIGDFAIDGYEMIWAELENVNS
peptide_1948					30	DCDVAQLTEVVVGSIVENMFLSAIYQDPAF
peptide_1949					30	DTGSERSGEDVVDVIGINGLNAWAYYMKWI
peptide_1950					30	LDGIAYLTANFDNVVELFGSLLDGGLANEV
peptide_1951					30	HASSHMVGDQDIWGYLDDLWSNSYDKRMCH
peptide_1952					30	TMSDVESLASCPSHEWDLWRWQMGCTSCGM
peptide_1953					30	CTVEVLKDEMKDISLMMLGEEIVDFLGGIL
peptide_1954					30	EWLWPFYQIADATNSPHNEHGFGWRSLYYS
peptide_1955					30	IQENGVLEWASTDEYAAFYLIDTEYKECLS
peptide_1956					30	DVFDLDGSALGNDDAEREEEDIYVLLAAVV
peptide_1957					30	QGLPMKIVQGHETTFEYSDTEDTWYAYLLT
peptide_1958					30	YHFFADGVETPECDGSWWADSVEQSGFHGV
peptide_1959					30	FHGPDSHCSFWLGYDSSQELNIYHQSFMES
peptide_1960					30	GFWGYVHEFTHDQGRRLVGDDLFYYLHASR
peptide_1961					30	CWIYDHGYLVWSDTVSLAPMFPDEEAWRDC
peptide_1962					30	SPASLTMRDDALEVTPATYCLHCLEWSIAI
peptide_1963					30	PSWYWWSRAVDWETLCDLGQGRASMECAVR
peptide_1964					30	FFDECTISGFLNALGEADANAGASIWQSVK
peptide_1965					30	IDGQDMDKWDVGAYFLGVEVRDMFVSYVDI
peptide_1966					30	ELVCSNCCVDDEEVDIDWFDSVYSSFIAYF
peptide_1967					30	TTENSSATSLSEPCQFYTYAGVIRHFSWIW
peptide_1968					30	HIGFQDGGLSYLFGLDPPGYTHGTGSTYPH
peptide_1969					30	WSCNFRRYESYKSTGTVDDFQWFLGCLTVI
peptide_1970					30	CDCGICLDCGVCEWQSAVQDCFAVNYTGRE
peptide_1971					30	DVILAELVGDFDLSAFVVGFHDYLGREEAC
peptide_1972					30	TCARWFWPLDYREFYPHDSDWLDVFCCVCS
peptide_1973					30	YTGWIYAQSELEDIVSEFNTAGRNMSVRCW
peptide_1974					30	LVLEGDDSWVWYDINPRQRPMEACFCCVCC
peptide_1975					30	AYSAYYLDSSLAFENHWDWVGYHVDRCTGG
peptide_1976					30	ERCDCLATAWDVASGSFFIDLFTNYGASFT
peptide_1977					30	FDITNKADRANHAFTLFDWGVRDICDISMF
peptide_1978					30	QYYGTMGKLSGSYLYVRCTSQDEAWLDHYL
peptide_1979					30	WSVPQTPRNLQEYMLDLCSVFAPTPHVWSI
peptide_1980					30	VIVDETLETFSFELEEELLEKSGDMLNVLV
peptide_1981					30	DSDALEDMVGVYSVTELIGYTLADGLTAIE
peptide_1982					30	KDCAETMTKIVRYFDRDTHTNGILLLPYLS
peptide_1983					30	EYRQVQSYFRVKGWGLWSNPWTMADRDNYR
peptide_1984					30	LWERDWLLKEMDYIEATGSLDNYTNGLQDT
peptide_1985					30	YKEIGNASAEWFVDGNYEQNLIYTDDLYIQ
peptide_1986					30	EQWVADWNVTEVGGRILSEAFVNAMLYSAG
peptide_1987					30	YEYFGFLLVSGDMNAEDGAIVDEDSVDWQE
peptide_1988					30	IVVDLDFEYRSALYETHLVGEASVDMMALF
peptide_1989					30	PKRAGSGTDEVYQDWRDYELSTWIADILSE
peptide_1990					30	WTPWWGGSIHCGNRASATRREDFDAFLWGT
peptide_1991					30	EYSLWGLKINKCWTVANLRCFWSFASYMTP
peptide_1992					30	ADSRWLPGWLNGNAIVFDSIKAEVEEELLW
peptide_1993					30	SVYNDIEEVCKVKWNCVCINDVLVYEGCTC
peptide_1994					30	FKSENTVVHYASDSDMAIYANMAEIVYAWV
peptide_1995					30	HSASSDIIPERSWGWMIEFGEHCLDGRDVW
peptide_1996					30	VEATIEKDFLDDGDMIAVSEFGRFIDEIVF
peptide_1997					30	GYAQNDSYGWSDTLWEGLQEFILDDCDRQK
peptide_1998					30	FWAFNVFDTSERVHTAWQLEKLFWSCKWSL
peptide_1999					30	DAIADSVLARNVNNVDYDDWDYACVACEII
peptide_2000					30	CISREGETEGDYPWRYMSLWSSDFIIVTPY
peptide_2001					30	SFNYALDFWLAGGGRGEDEDVTKGDFVSLG
peptide_2002					30	KGSEGVGEVFKSFQVGMYEDISWYMYWLML
peptide_2003					30	ELDSGCFQDWDDTWPWNLLGLPGAGLALVA
peptide_2004					30	FNWFMLKTSSDSCSFCDDAPVDFMFAKVYP
peptide_2005					30	IYADDHVYEDKYDVIENFGDFIMKEVGGVI
peptide_2006					30	VGNDYDVISDAIADEEMATEACYILHEFFQ
peptide_2007					30	EEFSLIELCCLDVRDGGYGVKDDILAVCDQ
peptide_2008					30	VPTSTVSVAHPYDPDTALEIDHISFWCFYS
peptide_2009					30	VHEFLCNFEGEGEDEDLGVSMVNEVGPWVV
peptide_2010					30	DEYRERVGGHHEYKELMPLLIDWSSLVLQH
peptide_2011					30	YGDNPDRNHRDRLFADWQSWYTCKFPCWTN
peptide_2012					30	DYLYDQAEDWLANEIVCLEIVTETKVMLIN
peptide_2013					30	GAVDWPWDELVGATDEYLGDTVDITLVSRV
peptide_2014					30	VDDLVFYVTDAVIDSLGLYIGDYCHQVGFK
peptide_2015					30	NYFHNSNLFALMWERWEVVGSAYDIPGLWC
peptide_2016					30	VWDFLSDIYVEDDVEKDDELNYLDEYVGKL
peptide_2017					30	LYEKYVVKQEMTGDNVDLFDFDFEYMLYGF
peptide_2018					30	ENRVNDELVYFNALGYVYFEHEVEAKYGYV
peptide_2019					30	NLFWGTSTERVWMDWVCVPQSLWDSYCDNP
peptide_2020					30	CIIDEILGYGIKEAETAEGVEFNVVYELYA
peptide_2021					30	WIRTSECHGWEADAWRWEYCECLNDSFKPI
peptide_2022					30	SVILYDYYLGDNLGWSREFDADWIDEVLNE
peptide_2023					30	HNGRAWHWFEFGIDDRTDVFGQSIMMTPSG
peptide_2024					30	FVSNSGDDIEHRYHWDIMMWYNIHDLANYL
peptide_2025					30	IVFGEFSSDLCMDAFEGSAFVLDDVVSTYF
peptide_2026					30	TGFRMEEVNINGISVKEYVQAFLDVLYLPV
peptide_2027					30	VSYVAADNVGLLAEAGYKEYDMIMIEWLDM
peptide_2028					30	WELDFSKHDVNCEDVFGIQWEIVDVALGCS
peptide_2029					30	FEVDNFSGTSIDWADWEAWFNAPGLCESAI
peptide_2030					30	EDLDRYMGWTNSTEWVRSWSTSFFSYLSKS
peptide_2031					30	MCGGTCGRDVYSESLFDIDEYLVGKDVICD
peptide_2032					30	FDASYEDVYVSELGYYDNWDYVDCVSSIDF
peptide_2033					30	ENFSFWYGGIVLGVDESYFSGVLNAYDRNG
peptide_2034					30	YPRNRSEGSEFWGWHLMCDQCFLAYMGCDA
peptide_2035					30	TDSTAGFVYVSSSIGYDWTEDLLTQLTNGV
peptide_2036					30	TGSWTTYYTVDVFASCEYLLLDNLIDNVYL
peptide_2037					30	CLEWCSVCLCAPVKQWIGPSDDSLALFMPS
peptide_2038					30	MSDVWFLVANADDVQGEDFAFFEVEHGYES
peptide_2039					30	FDWTTIVRLSEFAHDVGRDRDQFVGYFAAH
peptide_2040					30	CEFNHEEDDNSFIKWVGCAGLILDQSCVNI
peptide_2041					30	GEVSYDVGNLHWTFDYGVLFQLNEDLGVKG
peptide_2042					30	DVEQVCNSTVNYTGFFGSGVLDYVFFAELE
peptide_2043					30	KTGGNNRDRAFHGTSLFEFCNPLMWIGYAG
peptide_2044					30	YDEFRSVCSPRCHGLPFQYDNIYHELWFDN
peptide_2045					30	MYVFKGFTSKEDIVDNVLEDDNFVECWSIF
peptide_2046					30	STSFWWDVNCTSGISPSFDLWRENPEVELL
peptide_2047					30	QESYDLAADLGETADEPFWYSATGTGWTST
peptide_2048					30	ATGFEKGWINYPSFQSYNGWDGNICGNCCA
peptide_2049					30	VIVGDELLEFVAPLMVDEHGMDVPWHRIRV
peptide_2050					30	MSLKDMNIAVELLGEGFDSMWIGDFGAVWI
peptide_2051					30	METLWAPVDQVNWAFDCDEAYPNMVLSVDT
peptide_2052					30	GGMATYCDILTNLGGLGVYDLFGEDEEVVK
peptide_2053					30	FGEVIDVFADISSVELDFSGGYEIRYVGAD
peptide_2054					30	TTGGACSGDEECDVRDSPVWVWNDACRWLH
peptide_2055					30	DASSIWLGDVIELDGFEVCLLGDHSFTEYT
peptide_2056					30	GGLDWGDWDWCIHSGGSQLIASSYTGFSWE
peptide_2057					30	LGIVEEFDELVKEVAVCACCVDACIELGLT
peptide_2058					30	TNQSTKVYEEDSLYGHVDDLLLGTVPWVNI
peptide_2059					30	MGQMDYDCGNVDEIFHCVVDDVLDLYGDTL
peptide_2060					30	LAAKYRRFMPLYETGYERCSVLGRLCDADN
peptide_2061					30	GVLSGRPDDICVLLGEWVSVSGDTFFWECN
peptide_2062					30	IEFGVDSGAYAELVETVLFEDFMGNAKVNL
peptide_2063					30	EYIDDGENWRLSLHGGPLVDVEFGDSGLDW
peptide_2064					30	HEMCTAVSYVCRGITSFPNYCSEHWLETIL
peptide_2065					30	TCILVESNLSKMDVNSSTLGSMSGECWLNL
peptide_2066					30	TNCPSSAAGIIRYGYDDDVWCFFDFAASTL
peptide_2067					30	AGNVQEVGVGVVLDMYGWLFGNYFEVDEEF
peptide_2068					30	FSLNDSEHSSSLLDLSMLDCVLSMGRYYIM
peptide_2069					30	DHPMESWIEAYNFCANRACTPCMDLNTFWF
peptide_2070					30	DEYVTVTELNEDSYSPLACPDSLDLSTLFW
peptide_2071					30	AFDGYDLDGWVKALNNMNFDEVDNNADDVN
peptide_2072					30	GEGWNEYGVSKGSRGMYFEMVFGCDQMRMV
peptide_2073					30	ISMVTFDEWWVDEQVPVRSSVVPSAYYEYD
peptide_2074					30	SGVNVDVSYEKLCQAEMSEVVIWFGGLEQV
peptide_2075					30	DSIGYNTSVGTGTLWFDILRSLFIDLMGEE
peptide_2076					30	HSWWENLIAYRWFEDDLLTMYSSAALLKFY
peptide_2077					30	EGNYYSTMMIADGGEHVFGEDWDYKVGFLV
peptide_2078					30	DQLWPDWYKLWEGAKGPDMYTSMFHTLVPL
peptide_2079					30	RQVEDQVYHDLLKGVAVFSVTDDWNNIFLF
peptide_2080					30	SYSETWVMKNLEYSMDLVETLFYEELSVWF
peptide_2081					30	YASSVSDIIAGLKYWVDNNESMTFELFGLM
peptide_2082					30	AIADTRTVEAKNYWIELVNFIVGDDVVSVE
peptide_2083					30	VSSEDDRVCENVDVEEWFQLDMGGEVTYSY
peptide_2084					30	FLGIVLENEVGDIFDMSGDVVFDFVEMVCE
peptide_2085					30	NMCFASCGFFCIDSNGVMPNTSCCMNQTNV
peptide_2086					30	EMSNWLFFESAEWCVCCTYRQGARDGDLAQ
peptide_2087					30	KGVSELWDDVDSDMSSKVQDLLMLGLLLDD
peptide_2088					30	FEENKIGDCLNDWVVTAIYEDCTIDLEWLN
peptide_2089					30	QNPPDYYDEGPNRLEATFWWCPSFLLGIGH
peptide_2090					30	ELIEVTVEYASLWPAENTDIINYMGWMQVS
peptide_2091					30	GGWVCEFSTYCKTNTISEFSLWFDTYHFEF
peptide_2092					30	VYEDLHAQVGSCLEAWADQFSRKCLYDWET
peptide_2093					30	EVSILDERALDELDCVVALLVDAGVQNSVE
peptide_2094					30	PRVSADYSVVKFEADEFVGGDEVALFFLSW
peptide_2095					30	PRLQNQFPSWYWSSYSWYSDNTGWATSALW
peptide_2096					30	GIETTEIDVTFNFVTDAKIFDLSKEEWIFM
peptide_2097					30	IINVDKDIMALGLKDVYWVSNELTLDAKFV
peptide_2098					30	KVQELEVNKVTKDCPFEVQDILNIVDLIMI
peptide_2099					30	EEFADKMMDNVAEMTGGYVNGLLITEFGLW
peptide_2100					30	EFKYCDHPLDLYWCWDYFVGDRDRPEYTTG
peptide_2101					30	SSAPDPIWWVLEDLVWLARDDGCTQLAAYR
peptide_2102					30	WNTKFSLHCMFCYGSASLDLGFLHCTSHYP
peptide_2103					30	AVCCPCAYFNDYPSHLGPHCVLWYCVCPLC
peptide_2104					30	DFADVSDDRVEEMVFSMVAPLMAAGENMYF
peptide_2105					30	ERMDDNSRFAGLFLESVVVFDAVRDEFNVL
peptide_2106					30	DYKAEDGDDTDFWINWVHDAVRKEGYPNSI
peptide_2107					30	VREGYKIDVDKLGLAIELEMFRDDILVYNW
peptide_2108					30	LSSAVIQDEFFSEIGFKWLLYGEYTCGREY
peptide_2109					30	ESINTCEMCELVFEVMYGLNCSDGNFVERA
peptide_2110					30	QVLAYEKSAGGSSSGVYEDLYCDFFLSIDD
peptide_2111					30	IDLFENTFLVELGEVLGTGYKTGVVNVDSI
peptide_2112					30	CMGNADFRVLDGDQFLTWPWMNRTFHLSVS
peptide_2113					30	GMDDRYAAWFARMAEELVCLNVDDSGPTYM
peptide_2114					30	MDGVNTVIGNIFFDDTIYVPGEGAMWSMVG
peptide_2115					30	EKHRGDMVYYQKESDIDTLWNEFDMLCFSV
peptide_2116					30	LYCEYCFVSETHAFWEGDDELTFVKKMVVV
peptide_2117					30	VFYSVDISREWCNTLDDIDVAGDQENDVFR
peptide_2118					30	RWDSMVDDSIPYIKFEVLCGLVDIGPFINS
peptide_2119					30	NYLDSCENSGEELYDLVWVEYNGEDVYYTV
peptide_2120					30	EGTGNTGGYITEEVVDVGDYDVSIYVDFGV
peptide_2121					30	MQWFEGIMDVDALVLYNVDGISENHDNGLE
peptide_2122					30	ALWGGEIHVKDEADICAYLRLDLTLDDGQV
peptide_2123					30	LNGGSMSWHFWDTSGGCWTTTTPFGISWPD
peptide_2124					30	WEKEVFGKVSCKMSPYLIIDDTEIVTLNLI
peptide_2125					30	LYRYRNDPCLTPEVWTIDGYVEPNLNPMYL
peptide_2126					30	ALKHDLEVYCGYGAMDVDVYITDLLAAARS
peptide_2127					30	FMGGVFSGFEDLCSNVEVCKTVWYTEKSFA
peptide_2128					30	SYADWLDSSHGFTGWQDSYCGCVPTGSLFG
peptide_2129					30	DMDIFEGYYDVIFGTRDGRGGVHHARDLTG
peptide_2130					30	CFRDWLDVKPTVVKWDEIDFVKDIEELIAV
peptide_2131					30	FNESFEYTFASEGVSKVSVVYEFYEDLHNW
peptide_2132					30	WDNREDNFNGGGGDWVILDAESLFEDIDYM
peptide_2133					30	GNDIITDWLVFWNVLDSAISTNISHVAIGI
peptide_2134					30	EWYVDGWFSSDEEGLLDEDKVVNETNLVLH
peptide_2135					30	MEGYKLSELLVQEEWNRLLVKSYVHENLLT
peptide_2136					30	WVEEGLGIVWADSYFCGVAEETELVMRYEV
peptide_2137					30	VMRVAEDDRIFNGFDIVDVFAFMDLNMVMD
peptide_2138					30	MDDVKVTYDHECDFLSHFLGYGCGSTSEGD
peptide_2139					30	NQVSGGKFEREWLMYLLSGHIVNEAWGFYD
peptide_2140					30	TGVNDFGINDGVFNVCIMSTQLDIDFGHMM
peptide_2141					30	GDDLASFINVDNDHCFWYSWSVVHAYDTTW
peptide_2142					30	SIDEDLDGLADNMVAVYTSIEDISKMLFSN
peptide_2143					30	YEACDDLELFRDIVYVEVEEVVKNVLESCK
peptide_2144					30	NLIEGINWVEMWKFIFELDSPGTSDFIKAQ
peptide_2145					30	GVRYNDVMTWSVFLEKLLEESDGESNLIYV
peptide_2146					30	GSFQSNETFGPGVELDSMFGPLLFTACCPF
peptide_2147					30	DWLYRFGVDYKEAYSNNANNNSGTVGWDAV
peptide_2148					30	FIEYEVQVDHAVRSLEEDSIIGDVGSLFAY
peptide_2149					30	TAYGVDVMMEYNVLDQWEKDFEVKYLGKYM
peptide_2150					30	WQDFSYLEAFEEHLSCEATWSLTVDNKYWS
peptide_2151					30	LDGIACCIGDNGYLTGDAWKCVTINPWLIC
peptide_2152					30	SSVEDLDSYLDFAVRSEWGSGEIAFNSLAM
peptide_2153					30	LFGGFFCLEEVETYNGSMFGRSKFINLSDD
peptide_2154					30	FDVMVDDVFCINVNDWIYGENRDFSYFGFA
peptide_2155					30	FNMECCTAEGPNAEEFLELWTAYGVIACHG
peptide_2156					30	WDVYYVGGDEVYLINGDGVVYNWLIDNILL
peptide_2157					30	WQDFDMELTFDRNGVGWQTATDYASPWATC
peptide_2158					30	CMLRDTNAEVMVGDCIDVCLREVELYLCDA
peptide_2159					30	PYEVVMFANSYEAGSCYLNDDSDFFREYND
peptide_2160					30	LSMTGLVDCNNRTRFCLICLTAERYDFLEF
peptide_2161					30	DSFDVFLKELEGGKCESWDACFQYIANKGF
peptide_2162					30	LYRMDWALNYFLGENDIGRALEPWQCFFNS
peptide_2163					30	HWCNKVLGYWEYKLHNMSAEEFDYLVGVEY
peptide_2164					30	FLCSWYETSLDDVSVCFGDLELCDGIKAVF
peptide_2165					30	RDRHRWVHDEYFCNDEEWSTAYDLISLRPW
peptide_2166					30	EETDDILSFDFVANQVTDVAWGDIVCWMVV
peptide_2167					30	YDLDILNYEGEMCMFEGVAELIVNTLISIK
peptide_2168					30	FGYDAHVYTFLSGYIVNIYDEGREIRQVDT
peptide_2169					30	SDEVFRILDIYLRDVGVVDYEGDDLILINM
peptide_2170					30	TKVYVNLPNGENDEIGIILASDMEWVDIVL
peptide_2171					30	SFSIPDMVRSDLFATGSSLDYSWDPLGLLQ
peptide_2172					30	NSECGYVIDSMCYVYDVGKACLNELMLNMF
peptide_2173					30	EERGVFFGGKSNYLVNISWGDWDSVYTQNV
peptide_2174					30	THVSSQKTVANMLDGVAIELEVGGLGGWIF
peptide_2175					30	YGLRLIADTGCKRRTQELVWQTYDMEKSNY
peptide_2176					30	FVEEDDSWVKVYDFADILIGIGGRGAIEIF
peptide_2177					30	SSFCASTPLQGACEGLSDPMKYWQAWLNCL
peptide_2178					30	DDDAIDYWEVDRVFDVLSVEGVFLSCVYCG
peptide_2179					30	YIKEGVCAEALVNCEDSTVDFLTADWDYWF
peptide_2180					30	HDYVISGGLSYGDMLKDVIDVVLVGVRDSD
peptide_2181					30	CDIMTVIGEDIEDWLRFDGGLVVADMSNDD
peptide_2182					30	NVGCWFLNECKSLHAPFSSMSNLHNYDWCW
peptide_2183					30	CRMAVPFSYITNVRSRHGLKEHGNVRFDIW
peptide_2184					30	TTSCRRNCENMWCEFEMLFGFSGDGYAWPS
peptide_2185					30	NCDKDFFLFFFVGLDDVITSEWNASFPGNT
peptide_2186					30	YPVRTDKQVYEIIDDSIFDWVGGGGVFSPD
peptide_2187					30	TSVLRALTKHPFDMVPTMSHAFKWREHNDF
peptide_2188					30	GYINIGGDVYDDTEIVALFDDNDRLVWISG
peptide_2189					30	QFNVNDLCDVKILYTDDKVFSFFGPLIFGV
peptide_2190					30	RMVFVEYPWCVEGFFDSTVMYENWVKVYYE
peptide_2191					30	DEAILMWSHDAHESIDLLWYEMPDNLYLVI
peptide_2192					30	ENSIVEKLIEREWGAYGIVGFAYNIVEGAG
peptide_2193					30	WDASSGLDFDEIWGRIICTNCYISHDYWPR
peptide_2194					30	AYKFIVGLEGVAVDSSPFLLLDKDWFGIYV
peptide_2195					30	RCTEDWDVWDMWRRLYRPFHPCDWLNPGEN
peptide_2196					30	TSEADEFNKGWYSWFGRNVKDGLFDFTDVV
peptide_2197					30	ICSFEEYAWEVRTVEPDEMDLKFINVLDGY
peptide_2198					30	RIPDDTALAYAYEMGFHVEVANSWALYQGM
peptide_2199					30	VEVDDKGACVDVNLSGFDNCYFDWVDAMEE
peptide_2200					30	VDEVFSKESIVDVLLDFVLSRLDAGLASKG
peptide_2201					30	LGGRLKNLDILPRIMQSKTLSDAALRCYYT
peptide_2202					30	WDEYVIGTLSLRSVAEYDWGESYDVNSPPS
peptide_2203					30	NTPYDWFDSVEDVMSWGMIGYESFEECRVL
peptide_2204					30	YKYDGSSEWDGMPLCGDGWIWCIPAWDCST
peptide_2205					30	YTVKAYNSDDEQAICIRCLWSALAIDEELY
peptide_2206					30	GVEYTGVPGLPFYSWLLAYDYGAVDNVMAM
peptide_2207					30	YPLPDVDCVECSLYAFWFWEVRRIHNMFEL
peptide_2208					30	IVFGEDFVVTDEWHEELLAILKCFPLEGHG
peptide_2209					30	DNNFVQHTELYGDRCTLSTYSLPWPLDLFY
peptide_2210					30	NQSFGLWAVDAWWTMIDLPVVVLSPQLCPT
peptide_2211					30	TEVEGFADIVVELEIALDIACAVCMNSYVE
peptide_2212					30	GDDGYAFAALYPNWSYWWCTTVMVDSMGMY
peptide_2213					30	RLGIVEECNAVYFFNLDEFFVEMERSDSGS
peptide_2214					30	FDMWDYVYMPRLAGPSFHRDAYQQACSVTK
peptide_2215					30	NLSLGIMWEDETTIIEDFKLVFDDVIINAV
peptide_2216					30	VNGCYWCEFESMSFSSFYVLGHAAENVLAN
peptide_2217					30	FTVLGDDGSERKSFVFENASVDADLKVLFW
peptide_2218					30	DGVDFYYGQDDVVNFDMNGGDVWDSCNVLD
peptide_2219					30	CDVREDRYGPSLVDMIDVLMEDVWINWYAI
peptide_2220					30	IHELYALVEGNILGWNFSMDDMDTGIMAVG
peptide_2221					30	NTSSYPRLSLDCLMWADSPDWFFSVYSCSR
peptide_2222					30	DCDWDFDIELGSVNAIGDELCLIKMRDVMI
peptide_2223					30	DNESDGTRYSSWDDEISLSFLCHGYGVLWE
peptide_2224					30	MPRPADQIIGACVCRHTSADLYRSFWWVND
peptide_2225					30	CEESLCGRCVLEYNGGYLNCRRCFEYWSMV
peptide_2226					30	EGYNDIEIGWVETDDVLLDVYSEITVLFSS
peptide_2227					30	FSTSTAGYSCNSNEMDHTAWRIDMDIFSNM
peptide_2228					30	VHEEMGNRCRAEKEDVGVYINMDCIWDIDV
peptide_2229					30	VDNSKNSYTDVSFNLADYESLAMVIAFWDI
peptide_2230					30	WVIRHVGGDDLSLMLGVDVLEEVVQEVLAV
peptide_2231					30	IAMSEPLNVLGEDISAGWVEVFNVGEGINW
peptide_2232					30	GAADAVASDVYELLVDSSDIFVSMVAYDIR
peptide_2233					30	DFDKFCRVWCGLDSVFLENYVDTLVTGVLN
peptide_2234					30	VFLTTDRHSFWDIGPHCRKPVSCLWGFDSM
peptide_2235					30	NSEACAVFDYVEENSVEDLILFEISDDIKF
peptide_2236					30	EWFTKWTCGGGHLVSDPWGWSLTGLSSGVH
peptide_2237					30	DGVMANIAFVDNMFCGDFLEFESAKNIGEL
peptide_2238					30	YIREERRLLSMLTNLYDLSRYECQCPAACY
peptide_2239					30	FYCSAWTDWSIGIMSEVDCYASINEDSANL
peptide_2240					30	AHDYWFADGVFSGENDQGFVRSANSNYILM
peptide_2241					30	NIVFADYLNFMEIEVEDRVGIFYATAWNFN
peptide_2242					30	FFGYVGKEICDDNFSMRIDWDWDEDVVGRM
peptide_2243					30	GLVSIKESLELLEFKNVENVSCTWENWVVY
peptide_2244					30	MRDTWGELAGTFWTYELVAPLAPYYDRYGL
peptide_2245					30	TNCDFPVDYEVEADRDLVLYSAWVLFRSQD
peptide_2246					30	FLDMEDVVYMCVFCNTYVSNISVGTGGLNV
peptide_2247					30	GTTHHWESLLAGPDGDHVADDVNSVFLYLV
peptide_2248					30	MSKDAGPSGGRSRGLEDTVDYLAFTWVDWP
peptide_2249					30	SEVSFKNGVSWVNDYYYIASDLKYWLQVCG
peptide_2250					30	GTGSIDVLGMVGIEDLIDDLYLVFPVLSVV
peptide_2251					30	SGMECADVSPIFSLCLDLDYYEMGGGFRVG
peptide_2252					30	NNDNFTFVKDDSIYDCEFLDEMEDMVINFV
peptide_2253					30	NFNFYGTPLGVVNVVWDQPTCGICKWLMNG
peptide_2254					30	TNLLGWEVLTGFSVIDSEDNGNGYLGELEG
peptide_2255					30	DADCCYDFMLLGDLFTNYSCVFEVDDDYSR
peptide_2256					30	YYVDFYLRNLYSVSESEDVGNIEFWDNLVD
peptide_2257					30	GFLIECIDVLSDQSILDIPVFVTYHDMNWN
peptide_2258					30	TDDVSYDIIGELFDEEIEEVGGDIHDFGEY
peptide_2259					30	KMTYQEGVDDKDNWDFYMEISDVSWLTVYV
peptide_2260					30	YLEDNEIGLFVEGMEICAFIEKEGDSETRF
peptide_2261					30	LSSVGSAEWIEPTLFCMKEVNWLGLLHSCL
peptide_2262					30	VFGEMGSSKFCEYKGFGKDSVYWLVELLGY
peptide_2263					30	WMWSGVCDTTSVLDPFSEEDISIMSDYKHI
peptide_2264					30	DDMVEVDFEVGLFIEFGEMKGEAYWNESIS
peptide_2265					30	NFTECCDYYRYMRVDVHNMMSFFDVRDWDC
peptide_2266					30	INNNPWEYWQVNVESIFSLKLASTIFEVGS
peptide_2267					30	YGITGVTFKVNDIDADDESIVDLMLGSIYV
peptide_2268					30	LRDMGPEDMYWYYAGNFPSGGWFLQSLSDV
peptide_2269					30	NMIGLICLENVLEELLDDGNQVAYVNAAVM
peptide_2270					30	RDYVIDDEVLYSDLGLSVYDTMYPVIIKLF
peptide_2271					30	LDIIDRSKCVLCELGDNYIGNDVIGVWRLQ
peptide_2272					30	QYSELTGDYVGRCIAADSDMEYFQVVCAMI
peptide_2273					30	ECVDQYGVEVNIVSHWVDMILEEVGDGEVG
peptide_2274					30	YDIGTYQMFSPWCLGEDTGLVDRAVWQPSW
peptide_2275					30	DFIVDGAKWQEWDKGVWGELEEWKDFGQGD
peptide_2276					30	LSIDGVVDEVVLDIGKIVDKFIYEQIELGD
peptide_2277					30	GIIEASADIVGIEGLLYLLMEDEHNTIDSL
peptide_2278					30	YVEFVGIFSDIDYEEIFGAKNTREFDVWLV
peptide_2279					30	ARDIIQGGCVEHLLSVEGILDHFFGVVDLN
peptide_2280					30	GQRSCSCDHADDAWGGDLFDCFLLALDVDN
peptide_2281					30	WIEEFVVPEHEMGDQNFDDDYGTLVRGVIN
peptide_2282					30	RDDWALYAAWEVSFRCDEPEFLFLSGGACS
peptide_2283					30	SQYTNTYDKADIFWQSSNSVMLSPVLFVVH
peptide_2284					30	VSRSPSPYGSTTYWMDAYARTIEPVLFRPC
peptide_2285					30	REVKKSSVMDVVYYVSGGAPDDDFSWLYGI
peptide_2286					30	AESSCPCFVWPMSVSAVEGAYPSLWSELIH
peptide_2287					30	TSNAAQDGHSSEAVDYLENQLSRLMWQIYL
peptide_2288					30	SNEYDELRGCFLDWNEEDVFVVEHDIYVNV
peptide_2289					30	KNVVGNVDAGAEWSTMGMADIEWVMNVFKQ
peptide_2290					30	GEVEDDFEEFSEGDDRDDRAWYVYEDGSYN
peptide_2291					30	YDIEVEYIVSSEEEGDIFVYLNNYRHILYE
peptide_2292					30	LKYGFNYTNDMLWEVELEFGDHFDQRGSDV
peptide_2293					30	LYQIEKYQYEKWPNTDVDVAADCWYAFINH
peptide_2294					30	PSGYEAVWVHELDSVQCFLCKSDHLESGGG
peptide_2295					30	CQLIRVSDVIGDIMCLNENETDVCFMNLCQ
peptide_2296					30	PYCDDFRQASRVRSWAPWLWCDQHYNHYCF
peptide_2297					30	TESTLWCPIVCDNSCFLFDCVQGSRGCPQF
peptide_2298					30	LVDANSLVIERKRQIIDVIVVEEATQLWLE
peptide_2299					30	EEFLVYGDALAMRDEMSAFVDGEGFGIKVY
peptide_2300					30	HSLYYGFGRHWCQQSELTDAYSMFVTDLIV
peptide_2301					30	FTLFDYWVGVKGKDSEMLFDVLQYEEDDLC
peptide_2302					30	RYNGRTVWYTLDVPEGFEYDPELDFYMTRG
peptide_2303					30	RLIDDFVFYQNGYGEAKGLDDCMIFEAFGA
peptide_2304					30	VDCLKDFYDSEVLPLRYDSLLWVDNDVRIG
peptide_2305					30	DNPWVGNIYLEAFLVGEPLLSQAETRCQML
peptide_2306					30	EDVNDWESFMYGIRVGDLDSFTLEYLEANL
peptide_2307					30	YEVFATEVMRFPYDDLDIEERYLGAFDYIE
peptide_2308					30	VRSVPNDGSSMSLGQWSPFWVYCDSFDQYS
peptide_2309					30	YEVLNRVESYGIAKSVDMLWLLSPAVLDVI
peptide_2310					30	KEGEMYGNYVRLGIERSSVKVDDYCLTWFI
peptide_2311					30	DNSVSWCNMALDGSNESLGPMALWADWMEV
peptide_2312					30	ADWMDVVLDLRDKEAYIDCVAGDGGIWVDV
peptide_2313					30	NRAFRNGGEWCLYDPIAVEFPTMGDYLDLD
peptide_2314					30	LSVRADCGDADDSDKPWSWYVRWGQNCGDY
peptide_2315					30	AGDSWMSCGLPFFHGVWPDSLPAGNPNWNY
peptide_2316					30	GCDLCCWEVPDTTLNRLVDLVVDMDLVAFL
peptide_2317					30	WSWSVRRGECWMACQVCYIYVVPLKYPSAY
peptide_2318					30	NSSWEWASWEEVNWVFECVTASSPIMTRRD
peptide_2319					30	SDWNQDERSYSESEWTWACSAPTSYDLMVI
peptide_2320					30	SIADGWNYWCIGADCWTPTLWGGCHTCDMS
peptide_2321					30	FWELSSNVQHWDFQTSQMNLLNGCYDFGFD
peptide_2322					30	DDLHFGDITSFQHSYVAHYTGTRVGNFVWY
peptide_2323					30	DEGIFSGFSRFKTSNREGFAPDSWWSWQYT
peptide_2324					30	FPLTWNDSYGRCSTDSYSCWMCVQLFRDKF
peptide_2325					30	IDTVYYFGDAELYLRLYTNLTMPIGDGVAV
peptide_2326					30	SFLELYKVNGWDSLTVEEVFAITHSGLVFD
peptide_2327					30	CGGTNLEEECGTVYPLLFDEVDLMVSGVVL
peptide_2328					30	FSDYDGELHSVVLSAMQRVNWNLDLWFEWN
peptide_2329					30	PVGEKTWVVSSSDVFEFLNYSVCGRDVVIV
peptide_2330					30	YTNGGERVYTESLENFIYSVDDMTLFGNVA
peptide_2331					30	SGKISDVIAITSDELAIWLEVNGQDGQNWD
peptide_2332					30	SSEYELAWMNVIYGAVPGEYDEGVDDTSVL
peptide_2333					30	MKCASSDVGKSIESEVVWWSDILVCLGFVS
peptide_2334					30	EEINSIICLMDYSVDMLLTNALAATSVVLG
peptide_2335					30	YYVLSSHVDWAKVIESVTGDHEAGLWGPSF
peptide_2336					30	LNELKGDNVWDDTYRIAEISCIMDYLFIYD
peptide_2337					30	RNPHELAKSSFGTFYLSSIDSLNVWDFCTD
peptide_2338					30	GWLCFFDELLFVGNLEQELAIDEDTNVRCV
peptide_2339					30	RCLYVDISDMMDFEFVDVFSACDVIGVGVN
peptide_2340					30	KNYISDSVGEDILFDIEQLVGARHSILRYC
peptide_2341					30	NFYSTVDIFYEIADMGTHPACTTAYSGAYP
peptide_2342					30	PSYDLWGASVAMDCSACEYMGWNRFLSSNC
peptide_2343					30	ANNPDCYNVPNSVLCPYDTNWAKAGYEFWY
peptide_2344					30	DAHYFSDYTDTIYSLEIWPADSSGQSQVSL
peptide_2345					30	RICSNYACEISGWLTGISCNHRGYLQDHLC
peptide_2346					30	IEDYRGESAPIWARINDMIAANYGVLGIVM
peptide_2347					30	HHYLEQLHVWLQSHSAISSASFAEYYCWYE
peptide_2348					30	WAKPVGSDWAIALGMFVRLRARDHCPRHYW
peptide_2349					30	PFWNLVAVNDSTNPSINLTFDDCWDFGLLL
peptide_2350					30	LGSSYRILSTLLEGSEIESLFSVGSPSPMD
peptide_2351					30	CNETALAMSNEFSVDWDINYNETWAYVMVV
peptide_2352					30	DRGYFAFGGDGGWGTSWCYAGLTQWCLMPG
peptide_2353					30	IEFWLSGEEGVIEGDGKGGYEDAEWLRFSS
peptide_2354					30	TDALANDYPYVSDWPWGLSSAVGNVFDEFR
peptide_2355					30	ICELVGFGYDDRIVDMIDFAEGWVAIGDES
peptide_2356					30	FGTWWDPHIDSDICDLDSDCALYGGYLGFN
peptide_2357					30	QIVDSEEYAIVGLYQFFEQVSGKDLTGEDI
peptide_2358					30	KNSLNWSLSHCYVQAPSDLYTEYMTFDEAN
peptide_2359					30	HSRFLSSFSLIDQTGGWVLSGTTSDSFWDS
peptide_2360					30	RTIGDVWYMMGHRSFAMKPSEPFDFESIIV
peptide_2361					30	NTYRETTSLLYMWHSFVNWANFDFDLSTTI
peptide_2362					30	DDMSDVGRVFLGGKVWEVPFLDELEWSTAS
peptide_2363					30	FDVAEGNVVDGYGHYNFYMGSLDFTIVNDG
peptide_2364					30	VFTDATLASSFDGDDYMDLVMFVCGHVEHV
peptide_2365					30	YEISEILLTEVECSVMPDLGIQDLDVIDIY
peptide_2366					30	NAWWFHSMGISPCHNCGLDFAWACGNCCWG
peptide_2367					30	FFVGYGSCARGQSLDSGPFTFLEVLQGYGN
peptide_2368					30	TNVYKMIRNSEEVALDVLEAFVYNYKMYES
peptide_2369					30	SYWWSMECDDTAHDWGLSSCDTFRDWRVPC
peptide_2370					30	SNVNGGTEWELIWSIGPQEVLAVMYGDSRY
peptide_2371					30	SEHTIVNFLVHEMNIVYGSGDVVWDWEFHK
peptide_2372					30	GALHNAGILFGDLDRVVDILTEFAFSFHDV
peptide_2373					30	IYGSETLWERFWDIAEYSTFFEDNVEIVSV
peptide_2374					30	YTFDYCDWCTYSICTDHTGGWVNGHNVNGD
peptide_2375					30	DLFEVDNFVRVSLGALGDIDCWELDMLSSL
peptide_2376					30	SDIKLVDGSADFGDGVGLLVFGEVFKNVFW
peptide_2377					30	LDWTFTYAYEPVSSSAVCLTEATWSIYSWI
peptide_2378					30	VQDEDETMVSVIKSVGEAYSDWVGYLYQFI
peptide_2379					30	EIKVLEAEAWVDSYFRAVDEAILDFLIVYR
peptide_2380					30	YLSFGVGVDDYPFWLLLDNVDAFEYVMGIG
peptide_2381					30	YALDESLKNSYVIWDTVVDSTFHYNATPMG
peptide_2382					30	FRVNGNVGTCLYNVHSDDVLLEWPVFYDDD
peptide_2383					30	FAAGVSDLRYYVSGIDFGIMDEYIVSVLAL
peptide_2384					30	SNVFGMFVGVLDVQEGSRTDWADVFYHSIV
peptide_2385					30	ESMYFRSVTSIRCNRHACCHLDPFWCCWLW
peptide_2386					30	WGIQCSSIGNGYNTDWNWHDPFREFLGSYI
peptide_2387					30	KNGLKRGFFSDWACTFPDCLCMLQHSGVYC
peptide_2388					30	DGSVLDIEGFGRVVSEHAWGALAITNFNIF
peptide_2389					30	LSFNFDGESGALVEFQKMYAFCVQGYCGLL
peptide_2390					30	EWKETDGGAAFWTSMCSLYADLESYWYPAL
peptide_2391					30	NWLMCNSVLGNHTSMDFSPDHDPWMLTVWS
peptide_2392					30	FENCCCYHRRESTGEYWKSSVMFALDYMLV
peptide_2393					30	TEWGEAGRDYQNIENVAVEVLEVFDWVLWD
peptide_2394					30	GRDWLELYWDWENMRCLFGNAPSCCRSAHE
peptide_2395					30	VNEEMDFWDGLEMWDTKEDVVGYAEVRFDN
peptide_2396					30	DFVECDDFEITECIGDVWDGILTYFEDVGR
peptide_2397					30	NEFFAIPPLSSLCYKGWEIGTQVRYWPNWM
peptide_2398					30	GAAVITVMDPLMEWLYTIPATEWDNNGCND
peptide_2399					30	ALDEIWELRRCPANWVEFELDAAQLAPWGS
peptide_2400					30	YSGDSEKVCKGELATESIGNIQGDKIERNN
peptide_2401					30	VSWDYAHIADDSNDKFVFIRDTDVLGAWGF
peptide_2402					30	ACTSMVADDEVLNTVIIESVNSVLLEYFGE
peptide_2403					30	YTMLGIVDFSELLDAVMDVTDDDMGNREGE
peptide_2404					30	DEALSFEDEVYDIGLNGQLIWNFEGIDYAM
peptide_2405					30	ELGFFIDESGCVMNDWEIVNNILVERVLTG
peptide_2406					30	WSTCFELNSCYHDVYGPDIMFYFNDECAEE
peptide_2407					30	DRYIDHEGYSDMYLEHCSHDSEGNDQKWLF
peptide_2408					30	HWAGNSHVGVFYSDLSESEEGWWNSVCSPF
peptide_2409					30	LGMMFDKWDDVLTSILWYAEYGVGDMEIEY
peptide_2410					30	PECNFFCTSCAPHYSGSFLAWDPDCLTLSA
peptide_2411					30	SGLYDESWYMYPMVQFFENRVNGFVVNWWT
peptide_2412					30	QCFWSESDRGMWSGLEVLRGVINPWEIARW
peptide_2413					30	YGYFLDDLYPGFSLDWKCSHCLAHNTPRPY
peptide_2414					30	RTGDWFQLLQWLDDVMGTDALTVTADKNCY
peptide_2415					30	LSLIGGDSYMDVGNYLSPFCVRLYQQDWML
peptide_2416					30	QWALDVTFPAEWVILDTMEEMVREVGDVST
peptide_2417					30	FKTGVQDIMWEKVSRDVGEFLIDTIYEAVY
peptide_2418					30	VHTSTGLDAGEVTYAWYTMSDENGPWLFVG
peptide_2419					30	EQAANRAMSIVSFEDLLISTERFTESTMLM
peptide_2420					30	TWDRYLWCIGGLESFEVRDCGRIEICAAEE
peptide_2421					30	SFRHVNIELGSDYFAVHALDMNWVRLFGVG
peptide_2422					30	FCGNSERKNVCPPNDWYNEFLADYMCMMGL
peptide_2423					30	LINMKFDNVDRYRDDIVSWILVESATYDDM
peptide_2424					30	KHDHFYCPPNHYSGPWALWLFEWAFIDPIY
peptide_2425					30	AEAAVVAGGFAKNADDIFEWFKTIEFAFNV
peptide_2426					30	GFFQEGEVELEVMEYIKFMVEGNVGFATLY
peptide_2427					30	VFLRDLDIGGEYDMSIDILESFVYDLNEIW
peptide_2428					30	KMYQVVEGIDGKEDDYLEKESLCVLMSILM
peptide_2429					30	TWTYQESGDWPFVLICDTCTEHGLTSITTY
peptide_2430					30	DIDEEVYDFINIDDGIRGGAYPDPYEINYS
peptide_2431					30	EDTLVEVNDEIVSKKNCLWCAYMGYNSALI
peptide_2432					30	DDRTWVYANSVVWNFGYGEVCEYDGYQVYG
peptide_2433					30	LFNGGVLCNNDLAGYVIEDVLSYIADEHDY
peptide_2434					30	KSVDVTVLISGVAPPEFNHEIGLNDWYLSY
peptide_2435					30	SYPSDWCDENFSEIYRDAWLCFNQVSTLSN
peptide_2436					30	EDYLIALNDECEFLIYGDAVVEVGGKVEPV
peptide_2437					30	YEKGLSELTMASEFAAESFLENIMGIYKTA
peptide_2438					30	ENDGAKIIDVKEIDLDDGGVKEFLWTCVVG
peptide_2439					30	YRGMLTVTGVLDGFSVPCNYDGEFTIADLI
peptide_2440					30	VDVNLVGYVTEQLNVVGGNNFLYDQFSLMF
peptide_2441					30	YSGIAADSRMPFPGGWRGWDPYVMYGPSLL
peptide_2442					30	TNYESSGDINCKIDLNVVSGCYDDPYWVFA
peptide_2443					30	YWGSWARQGSGNTGDAETSCHSWCSFGTLF
peptide_2444					30	WEIMDDIDNPGIEDVVLKGLDILIDGEFDF
peptide_2445					30	FTGGDYTNVENISHFLVGADTYAIERFMYT
peptide_2446					30	FPSPMLRSPWDQWHMYCYDVSVNDTYQWPP
peptide_2447					30	ASRFNLAGYGHVEALDRVFSDLGVWFTNGE
peptide_2448					30	SFKEDEWFVLQSVDIDGLQFCTVVDRPGIC
peptide_2449					30	CFPMSAYFNISSTTWCCGCAYPSFLHPSLV
peptide_2450					30	GPLWIGSDGDFTWPIELNNVPFHSPWLYNP
peptide_2451					30	SFLEVFGDGFETEAYDVVFGQRCGCSRPSM
peptide_2452					30	WHGGEFHGCDGTLFPWACWATAFCNGSTTL
peptide_2453					30	CTDQYWDNFCSLEWAAEDWRLTSCYYSAKS
peptide_2454					30	FFSAINLDGCYNGWASSHWSITSDTDVLFA
peptide_2455					30	QEIRSDFVVHAVDIVDEVIIGEVLSNEGIG
peptide_2456					30	ADYDDFCIFSHDINVARYKELAVFQFINGA
peptide_2457					30	VSSLITDEQDVYSVLAFFLSESWKEDEEGV
peptide_2458					30	GHYRSSCGLNDKDGDANLFWYCEELGRMIL
peptide_2459					30	RMTNCTNYFDSVWGYDAHYLLCACRSQTAS
peptide_2460					30	ASGDLWNVMMDDCNLWAQSYFNAETSVGYQ
peptide_2461					30	NIAAVDAYSGLDDLIECVDSTWSAVAYDFE
peptide_2462					30	EDLIAGVSTLAYVVALCDSIAAVEPPYFDY
peptide_2463					30	LSLYTWEVGADFDGKVTVLDELCGTIAESD
peptide_2464					30	VFIDGWHDELEQAPDLDSEVLMQLFVKFGS
peptide_2465					30	VTMYTDVIMEMFGLYGLLDCGVENDVPDPG
peptide_2466					30	RMDGAAKGLSFCDYRWTICSRRNGFALNTW
peptide_2467					30	DMVSLMKEDAADWVGSLLEVGGVSRVELVS
peptide_2468					30	FEDSLIFATEVKGLETFLMDVNEEEEEVIF
peptide_2469					30	SAQHAWLMLDEVDCSVFNPSFEGTWYERMM
peptide_2470					30	CSYTVDDVVFTRYEVELGVDYLVFDGNQIG
peptide_2471					30	NYMTFEYTWNDIMASENGSQRFSLWDTGIT
peptide_2472					30	QKWDLVNRYWEGMNVVDLSGFMMAEEDSVI
peptide_2473					30	ISLTACSLIDLSGWGGEELDVFCHTGLTED
peptide_2474					30	IAVHSYDLGDDVKEFFKMIGYDEEYICCNR
peptide_2475					30	YGCDEILDNISVMYESTMFMMDINKLALCY
peptide_2476					30	EEVILDYCYMWNIVESVEVLGNLKDEIEIW
peptide_2477					30	NSRSWSSVKRQGSPDYLSDLEIYLDSVTYL
peptide_2478					30	HLHAYDRGIQGYNAVDHDFLERSCYACYPW
peptide_2479					30	FRLYYDQNLHVMEWGCRDTGWPGDESMYGH
peptide_2480					30	SDELDVFGVNSGFFLEETDKEGCNGLMVLW
peptide_2481					30	SYNCYSPDLAYDLDSFYTWFDACVTFVWGN
peptide_2482					30	FILEEAFVGEFNKVGLGYLEDWINVIVNMS
peptide_2483					30	DYVVGELIFDDLGYRVENRIVYDELSIFDG
peptide_2484					30	NINIGTGMTSSYVYSWSETLEDFRWSVASD
peptide_2485					30	TKIMANHVMWEDARVLFDICENVDYILSPE
peptide_2486					30	LEYDTYVQQLLSFVEGDMTHPTTVLNQLNG
peptide_2487					30	LRFKDNDILVAESIEGFFWSDELLWEKMFI
peptide_2488					30	HPSGSLCIGGSCCWCSKCSVGSWWDKRYLQ
peptide_2489					30	PLEYCIYAGDEDNFDCWYTFEGGIDSTTLD
peptide_2490					30	FFAPFEHWIRDSIFDDYAQPPHTFHNLMRV
peptide_2491					30	WNGVGTPDTYWNYVIVDTVLDKIWNFVEDG
peptide_2492					30	GEITNDDVSKLFNVICSDWIVCHSEYNVAV
peptide_2493					30	IEVNLNSELDFDLHVAFCTCMWDIYCSDSV
peptide_2494					30	GDDSNGTYMSLDDWLDGVMEELGSKSECEI
peptide_2495					30	EQNSGGHLVSTGVVVVGPDMYDWVAKFCVT
peptide_2496					30	SFDLEMCSFVATEMEDGEDYANIDSWLEVD
peptide_2497					30	GKVNQENVLLACYGDNAHWEELIRMAFGAD
peptide_2498					30	FEAAMSIGNYGAVLEFIINGYSRDSESEIN
peptide_2499					30	DGEGEVTGVVEESLIIGETELINVFFDMFA
peptide_2500					30	YTEHKIVDFESFIFYGEIFNTGGCDASGVF
peptide_2501					30	WPACVNCYMFHRSFNGFLDPTSWQGRGSCG
peptide_2502					30	LYFGGSPVSYDIVDFKDEVYFGGEYYVGYV
peptide_2503					30	GDFEFKLEDGYYVSVEGVDFTKIISNFSTN
peptide_2504					30	KADMFDPGEYTRYWDMIRVVAESDLYDIDL
peptide_2505					30	FYGNMGECWDRVYNITAESVVSLDLDWGDK
peptide_2506					30	FANDFGENYNSWTIWTEGLGVISNDFPENY
peptide_2507					30	ASSHGCDITGRPAQLIFHCLSSFDRSRHLA
peptide_2508					30	SPKCLTTGDQGRYSGTGAESWGCVFDLITY
peptide_2509					30	PGNEWKFFHAISCQCERSVGGYLLSQYMLC
peptide_2510					30	FELILDWNLPGEIEEDEHLIFDSGAVFVRG
peptide_2511					30	CGCWICTADYYMKETQRKSRYDSRDIWHSL
peptide_2512					30	RAEVDRAFILAYGLIDRQQYSFESVLNEIW
peptide_2513					30	LHIWNERNSAGGSCLLVADLGLGEFWDFVG
peptide_2514					30	SGLISWSGGASISEIGEFVDVGSLSFLVIA
peptide_2515					30	WDDWPCERYGVGDMSCFRMFCTCSATQSMW
peptide_2516					30	ERVDITNIGAYDLAMEEGLEWVVSGWADEH
peptide_2517					30	DTRSERLDGVDEPFDAGMAWWSAADVGWRF
peptide_2518					30	DWGISGTNEVSCGDDNSYSCGAFLHLAAYL
peptide_2519					30	ASICDIDVNNLESVMSEFFEAVFVVKSEVV
peptide_2520					30	SFEDIFAMIGGQSLGPVVNTMCDALVYSVV
peptide_2521					30	NGNVPKIEDSLIANFNYDICRDWFGVFVDF
peptide_2522					30	DNGRYVFEDRMDNNFDNSYFNWGDNVCIDT
peptide_2523					30	LHFNNTYSPRQELNTTNRWWLNWYSSLLLR
peptide_2524					30	SKPVSVERYVVWYSEVIDTGYDVDVLQDLI
peptide_2525					30	SGFDSSGMMHKEWTFQLVNWGYGHNCCDLF
peptide_2526					30	ILSYSPFMGDANVCYCDHIDTFRGCQNCRS
peptide_2527					30	WGGNWLTADVGNDEGDAGFAITEYICMNDV
peptide_2528					30	NVYEDVSEEIKVEYGDTFCLFLCDYESIQG
peptide_2529					30	ALLKGVLYESMGTARNWPWDFCLWELIDSA
peptide_2530					30	GLYSNVYPPWQYQWGLGFTECANLFYDFST
peptide_2531					30	DWTPTTSEYDVDDFTHLYRSFCSRLNSSIV
peptide_2532					30	PWDSCYNDFNPVLHYLLGSLWAGDMFDLAY
peptide_2533					30	LSVLDFESVYLSAVDDRLIYLFGSNDIVSR
peptide_2534					30	DWSLGQFLIRGDAWCQSDCCNEWLWTSSVM
peptide_2535					30	WVGTSDSIVSPWMIYNDGPSYNGHSSGYLF
peptide_2536					30	NMSNGDVFCVVGDEEFSACVLEDIYYFGAL
peptide_2537					30	SESYEKTRKDFEDLCFGTSSCTLFEMYYSD
peptide_2538					30	NEANIVVNIASLLQVEDVNNFVTLYELVES
peptide_2539					30	AVRQGYVDDEYVQFVEKVVEKLDFGFFGIH
peptide_2540					30	QHEVNCVSPEWANFVIIDAIAVDEEIATYG
peptide_2541					30	NYSLIWPTHGSYMFDAIRDLLGHDAGLTLT
peptide_2542					30	EDFMERWTCPDLDYSLCSSIWLADHSTRCY
peptide_2543					30	TVSVMDAFDLVVGVREWDMDAIYISGKESM
peptide_2544					30	AGAWLEDMCDKLYFHEDFEVESVVGTLKFC
peptide_2545					30	ELSVEDVLVTWGFDEIEEYNKVEIYMNGES
peptide_2546					30	TLDQVTMCLLQDIVSLSRDFGLSGREMYLL
peptide_2547					30	DGTSQGLDIDFLMLEVFNANLVQWEPLIIL
peptide_2548					30	WQEFLGSVIGNRKEILVEIAEFGLEGIFTD
peptide_2549					30	RMGWYFYDPTEVMDPGCVSLGDISSSSMVI
peptide_2550					30	FTNSGEAFQRSYSCRGASMDRRIPYCEATL
peptide_2551					30	FEWDVQWDMSLKDVRDFVNIMGAVADDGSE
peptide_2552					30	YEAELGNEAGENFDLTNGYCFVVDYDRIIV
peptide_2553					30	CSQLMDGCDDVTNFSTIDEDLYVFEETAVF
peptide_2554					30	DADGGAMFVYRNIDEHDFFMLDIMCRAYND
peptide_2555					30	SYNYNGTDKWFDAVDSLEFFHASCLNAMAI
peptide_2556					30	VDKTEDKDTWINYVCGLNGVAAGEYLISVW
peptide_2557					30	IDVYVQAVSGDVFEGEGGWDEAGFFKILEG
peptide_2558					30	VCVHNYMTLDVLNCEGLKWEEFMFKFFTTG
peptide_2559					30	GGVVVSTPYPWSGYANDLVEFEDYVGLYIS
peptide_2560					30	YVLEETGYIDGEYNTHGVYTVDRYFDCAGF
peptide_2561					30	SEPRSSYWSWWLGAQYDFDVAVAESVPKLS
peptide_2562					30	VFLASQETVGIYSYLGGFSLMDMDYIGGGV
peptide_2563					30	HFVVEDYWCMISGTRHVEMDEVYMINPWET
peptide_2564					30	WAIVEDENSCEDVVLITEDLVGVGEVFDFY
peptide_2565					30	EFFRDNTENDYLDIEDILVYWVTNKVAEVS
peptide_2566					30	GPGGLDFWLDLSGGNGIVINGVKNYVASCE
peptide_2567					30	EHQSEDLHAWIWTEFTLGTMDSGGWGTSER
peptide_2568					30	FGITCVNKVNIGVNANVDGSIEDLTMFALF
peptide_2569					30	HGSYYGERDSFLSWGYPLFPSIHESHGYNH
peptide_2570					30	MYARYTDGKDIYTSAECVGDVALLFADDIW
peptide_2571					30	SEVKLDSGLYAKDVSLSELGYTFMGWVHEV
peptide_2572					30	DNWVCDHDITEYVCDQWYRLPTTATSCRYH
peptide_2573					30	VVYGMDVDVSTICDQVIIQGWNTDVVFKFE
peptide_2574					30	ALEIYDDEFGGMAEAVELNLLVGNESNFLI
peptide_2575					30	DCDEPGWPLNDVDYHAYLIDVGFIVVEGLS
peptide_2576					30	WIMTDVVSNAMNLDAEDVDSMVLGLFAFDV
peptide_2577					30	MMEWASGLIPVEFAVDVASNMDICFVVDAP
peptide_2578					30	SYNRVKEVVKEVDVHAFIADVFDHYVEWYD
peptide_2579					30	FYSVERNAVSVEVDGCFDEGDANIYWIVEA
peptide_2580					30	IDVTWVDVVESVLGDEVAHDLDFVEKNVIT
peptide_2581					30	SDSFFPWNLWTQDTGSKQPDVCWYGDYLLS
peptide_2582					30	EYEEVGGYDLGVYFDKFVDAIIYSKFSDYR
peptide_2583					30	SELYVVESGIEAYTETVGHYFYEDCVCVAF
peptide_2584					30	YAGYDKSVLGDLLGHGICSDDDEKFFRYVI
peptide_2585					30	DSNGVLLVDEECCLTYAGCIDDVLAIFNSS
peptide_2586					30	YDLAPVDLVSATWGDEEMLRSLYPWCPLMN
peptide_2587					30	WGDDVLGTLIFADFDGYMEGNDNVLVGNVF
peptide_2588					30	YADPTIGPHEWDLSMEYKLVNLYGGIYPCT
peptide_2589					30	RWGEWIAWSLWEGNDITQGSVSTNLSGDCF
peptide_2590					30	HEECMCELINVEGVPFEWFVRGVEITDVVE
peptide_2591					30	SRQTQLDIEIGGLLLRNIWVDEDFVDVNMY
peptide_2592					30	NDELFDTFDVALGYYDGGVVEKCNLNIFLK
peptide_2593					30	KHAFCWNSCEVGALSFLTLCCSHFDQPVSF
peptide_2594					30	RGSLFDWFRSASDYYGIFAPDDINLAKMFA
peptide_2595					30	GGSRENHMNIDDWFDTDIGGGGGNLDNWAL
peptide_2596					30	GQDGWMERVYPHGDVWFRLYNHDHAGANLQ
peptide_2597					30	VGWDEEWSTFDACGQFLAELGIWGWHVLDE
peptide_2598					30	SVYRPAFSGDIEAWMLFEVDVWYRDNSVFI
peptide_2599					30	YTGCFDRDWPNADCHYWFWWVEHLLGVNLV
peptide_2600					30	EKYLYGSLFMERSRVREVEWMEDIDIFFCY
peptide_2601					30	KSEDVGLIGHGCDICALYEGWLFVGTDDDV
peptide_2602					30	FSTWDSFLEPEASVLAQVDFLIWSEYSYDV
peptide_2603					30	DMLSDRQKLDPRVGFLDTGWFVSSTWSQFF
peptide_2604					30	VEGVCSVLDAYKMNIEYEVNVESALWNSYF
peptide_2605					30	YKVYDATDEFELGDEEIIEFFNVKLSADRF
peptide_2606					30	ITDCIVEAIGYDKDSFEYFALEGIEILTLV
peptide_2607					30	DSAFRLDGIAFDSWALHDGSSIDSFFCTWC
peptide_2608					30	GVLVELCNVLDEEDFVEDLGIGLIDENFQL
peptide_2609					30	YSRVEADDIFVDFIKDNVESFFGTKVIYGL
peptide_2610					30	NAPGSWESSLSPSGLLGIEQSPWWYPGLWS
peptide_2611					30	WLHYLNLIGGVVIDYDDQELVIHDSDRVWE
peptide_2612					30	LNVGETLMDIYGNTAEDLEWAEVIDYIAGA
peptide_2613					30	WFFESLTCALCGSMQNYVGCDHMFLVNGVC
peptide_2614					30	YYRGGHTRVEEVSDYMRYSDVCGIMFCWCG
peptide_2615					30	VTDATTFVLDWECDGIAWSSVIVDCDYDSD
peptide_2616					30	YLFESGVFDINACSDCDWVAVPLSDDLVRM
peptide_2617					30	GHWRGDDYSPFVRDPWAFGMSLSGFFLHGT
peptide_2618					30	PISWSDWWWGNDGSNAYQIMCDGGFRTSTD
peptide_2619					30	VDQSYAAPMVYDVQEENVNVILALLDVDSD
peptide_2620					30	QLMYVVFRAQEVGVFPWTLNGLRGDEQCNA
peptide_2621					30	LESNLFLVVEEDESEWGKYVLMGGEVCCLD
peptide_2622					30	GCLVTDCSSIECVFEGWREIVEMYCTPRTR
peptide_2623					30	FGVSGAYVNDNFEHVDGGIDWVFGSSRIEG
peptide_2624					30	AVVEDGLLMNVYEEFGYIDLAVESLITTMG
peptide_2625					30	MYSDNGFDSDMVFLGFSMYKTEDINIDVLG
peptide_2626					30	RYLEEECTYSVNYIYGVESFYWDTVRGNTL
peptide_2627					30	FERETEMWSWDWCTLICDGKSNGTMGRLSC
peptide_2628					30	SFNVLGVESYFDKNMVLLDGEWFLGSIVGN
peptide_2629					30	AFEGHILTSNLDVGMDVEFMCYVCHVGDVK
peptide_2630					30	WDLSFPYVYPYDILSSSDLRCIHHRKSPLS
peptide_2631					30	DNDNWLDHLNEIYIDAECLGNVMGKKCGKN
peptide_2632					30	NSIEADDLYSLGIGYSMVQCIRHYDWMYWF
peptide_2633					30	SFIGIEDEGVSVSCIYDVLETFDKLCIFKS
peptide_2634					30	LNCSAHCLTCANPCDVAWCHVIWCDGLIEH
peptide_2635					30	KLRADEDSGGETWYKFVDIWSEGTEVCAKD
peptide_2636					30	NEASFEALAECLAWSEGDLVYSVCEKGEVF
peptide_2637					30	VYIYEIMGEYSWGFAVEDVDVLAEAQSVFV
peptide_2638					30	DMVHVNNGGSYFETLVLKILELEGDGLWTC
peptide_2639					30	ELVSISTASVIDVPQEDQADVLYQLFVKEE
peptide_2640					30	RGVNGNIVDFGIQFCECIICGWYRDYYAVI
peptide_2641					30	ADRIFEDVYFVDVFRICDSEDYWVNDDGTS
peptide_2642					30	WVYPNLVAFNWCCCSSCDVEYINGDSSVIY
peptide_2643					30	ASVVNDVYADILDAWSVAWLSGYCDVIQYA
peptide_2644					30	YWSAGKYKDYSTSVLWDGCLFCLAELQRVS
peptide_2645					30	PGSDEDTFLASSYLEIFDPIRDLRLCSLYT
peptide_2646					30	VGEREEALGGSMFSNSGVFWEQYLGAGYEI
peptide_2647					30	VLFDFPSVSSEATIDVPWNDVSVIDYYYEC
peptide_2648					30	YLVADGYIDFVEFDEMVCKGVFHLERYGGV
peptide_2649					30	GSSLRDFLGQGACDDYEESYVEDMWGYVGC
peptide_2650					30	IARPNEEGYVDYSIYWSWELIASEGILEVR
peptide_2651					30	KFGDSVSFYFAGLDAIDKSLASVFLQEGIV
peptide_2652					30	NGFVEVDDSDVLKKFVSLYNASMFLTADGA
peptide_2653					30	YDLSAFNYLDDVNVKDDELIGYRHIILIDE
peptide_2654					30	QELVDEVESCFVYGKCGVLGMEGWSDVEIV
peptide_2655					30	LVNERFYDSYDEIIDAYVKREGIWYIGIGS
peptide_2656					30	YEPFVSEVYGLACNRYAFGLLENYSLLGTY
peptide_2657					30	VLPGAVRCVDVDISLLELSMGFDSCLLDDT
peptide_2658					30	QWWQCDFPTGNWRYFELWNDPNLYWSNQTD
peptide_2659					30	GYQEGYFIANVYNANCTNTDDWTIGLYITN
peptide_2660					30	FVRDVFYCGHLAWEVESEIEDIVVMLDKGE
peptide_2661					30	SSTYVDFTVGRSCDLAPWMTFDYCRNCECF
peptide_2662					30	WAWDMGTTNINNDTAWNWGFTKDQYMYPYV
peptide_2663					30	EAIEHNDECRVDNVVGYIDDWVIDTDEALW
peptide_2664					30	RWEYYRNVEELSSTNVYDLVEGLGELFGIG
peptide_2665					30	YFDDMVDLDTIGMECVWARIYARELIAVDR
peptide_2666					30	RSFENQLFQHKRCYQCLCIFEQAMLPGCFS
peptide_2667					30	AQYKEDAILYWAIDDGFFLSFKGEGTVQAM
peptide_2668					30	CDLCYSEGLIEFFAQNVVEVEDLHYFYFGG
peptide_2669					30	KEYVISSRIDEVANVSDVLRRVDVFDYLNW
peptide_2670					30	VGENLSQLFVLDNDYAIDTEVTVDSYYESI
peptide_2671					30	LEGEPSDPWQYLINSASLYLGSSPVSDQTA
peptide_2672					30	PESDTLRLMCTALGPWICPERGSSLIEAIR
peptide_2673					30	KEEDKLGVGNSLYEEGNDYGSDVDIIWDIF
peptide_2674					30	EITNVDDISCGSNFYVLYDMEVLEVMTNFV
peptide_2675					30	ERTSLSELKGVAIIKDMEDIISFVENYLVR
peptide_2676					30	VLEVGVEEIVFLWGSNTEECPTNIVFCEGY
peptide_2677					30	CSRWYCAKNLDTYSNCNANVSSNDVWWMVL
peptide_2678					30	GIKNIAEIDDKGEGVDELLFGNISAVWFLS
peptide_2679					30	YRGNWHLWNGDYLYESEYARQECMFCGYHM
peptide_2680					30	DNAVGGDVFVDLVIDSVVPWEAYGVWNFYE
peptide_2681					30	RTVFVCDEAHLDETAFVWNWIHFGAQEREV
peptide_2682					30	DCGELGVFVVESELAELLSIFQTYYGGNVW
peptide_2683					30	DLDQEFGKISCLYCGLIIDENVHGSSISMY
peptide_2684					30	CAMQSSCWHSPSWTRWETCFPISTGFPITR
peptide_2685					30	SSLDLWDGCVSKQWNECIFDVNSTSEILSM
peptide_2686					30	SVTSCCCKCNIYGISCYYFDCSTDGMSCVI
peptide_2687					30	YLDWLFQCVIKDDCENIECEGIYFGLLEGV
peptide_2688					30	ADEDVEADGREGTIGLWAGWDELEFAVDIV
peptide_2689					30	QFYPWQLDVLLDSEVGVYDYLVGEAEHDAY
peptide_2690					30	AYRAGGSFDYFDSWIVELCEEAIGSDLEEV
peptide_2691					30	GSSNGHTSNAGNYCCSSYWVCTFDAFSLML
peptide_2692					30	EYGASSEDGDNDRYGELFGKSVFLWCLDIR
peptide_2693					30	SVREALENWSYVNFGVYIEEVVNYVDNFGV
peptide_2694					30	MSDRVVQDMDVELDIEAYLTFSASSDMNKK
peptide_2695					30	WRDPWERRPDLEVNCGLSPDFRWMDFSVAG
peptide_2696					30	DVAVNWDNGRNSDVSEMDVDMFNFVAYSIM
peptide_2697					30	HVWCDSWDPDRWTVGSFWCTVFDNSNLWLT
peptide_2698					30	KRLLDNGCGGDLGVIETCFFLELFKDSCVF
peptide_2699					30	FGDCFIETTGICASFEVYLGAVHCEPLIEM
peptide_2700					30	DEEVLDVSWSHVVLYDDLGYRIVETEMGYD
peptide_2701					30	HWSTRAKDGLYDENHVWEVLALTNCDSWIC
peptide_2702					30	CYDFDEHEWPGLVGALQVVEGYVSSGIMNV
peptide_2703					30	LGDGKWCGEFSNDMIEINYDAESMFAWMLS
peptide_2704					30	PGFSGLPGADFNSVWQWSDLSYGVDLCYIV
peptide_2705					30	SFDELNMIIVDVMDSYLFFTSALGEVQGFV
peptide_2706					30	SVGSDFEQASLKNWEVETMFCEVLFNYVQG
peptide_2707					30	WGDVVKDEAASTPFFEEEVAMFHTNVELFL
peptide_2708					30	DWSIKLTDDMVVGRNGNEALEQWISSLVVT
peptide_2709					30	FKSSFYGFGEVPEVGDYVTSYELDLKALVM
peptide_2710					30	GGFMDVGVEFCFLDQDEGEECDFDVVWYFN
peptide_2711					30	DWWVGVFGEEGADMGAIWANAYRDEFVGVD
peptide_2712					30	SWQDEMHSNPDLLFGELYIEGCHRFFFTYD
peptide_2713					30	SLILLEDYLTYYGGVINEVTVVGEGDEDIV
peptide_2714					30	YSIDVDIEGVKTLDIEAALHEICIDAMEVM
peptide_2715					30	FEENDVCLASELADQYNYVIDDDNLYFIVK
peptide_2716					30	WLYGKHYEWRTYEDDMDVGADEIINMGWAY
peptide_2717					30	LGDGSEVDGFIQSIVEICNDLYGICWKELV
peptide_2718					30	PEVRSSFMDVVHNEIDDFDIERFDAEVYWV
peptide_2719					30	DGPNLSCDYTLDYTVAYFSCWEGFSDFLTL
peptide_2720					30	GSYATCSGWCDVDTHLDMWSESFMYNDVKN
peptide_2721					30	LDHTMGNNTHEGRGPRDCWMWEGLELVWSV
peptide_2722					30	GEAGVAVGIESFDGGIDASWMFLVDWELSK
peptide_2723					30	NMTTEIVKMLSVYWDDIADKEDIVSNIWGV
peptide_2724					30	DNGDLGWAPEFVVNTLRACQLLNQFTYSSL
peptide_2725					30	ILSCWECEMWWDIIVFGAEVDRIMGLDIGP
peptide_2726					30	ELVFLPNFNIVTEAVITDMDDLCAICYGCD
peptide_2727					30	ACWLCLRPDLSCHPCTFGYICNTAYDLVGH
peptide_2728					30	NVYLAYEDYNSNVLIDVGGGLSDAFAKIFD
peptide_2729					30	WGNREVTCGFGTSLQDLLCLYIAGGPVHSA
peptide_2730					30	AASRGEDIEVYSEGVCAFSYISVNCMITKI
peptide_2731					30	YSDWMYVHKNFEIGEVFKVDDYVSGAAYVV
peptide_2732					30	SWSWLDGQSLLQSCSLSGGPPRGNAYRDYL
peptide_2733					30	CARAVVQGNDTVSEFELVCEMIDIVRFMEN
peptide_2734					30	KMITPTVARWMDVRCTLCDYAHPLWYMLTG
peptide_2735					30	EMKKAPEVTYANQVGSADVLSTFIDWDTAL
peptide_2736					30	AISDVVLGKGNEKLDTLGEHAMQWLDLMYT
peptide_2737					30	EESIYVAGSMSFTGDITDQLSRDEFFKFLR
peptide_2738					30	FINRLGDTESCYWSWLARAHDTSICWYNSS
peptide_2739					30	WLKNDRIAATSEMAHPHPLPPWYDFWRMLL
peptide_2740					30	ELLDAYDDYIHADVGAFSTFIAKELIEYNN
peptide_2741					30	RNMYLGGMGCHSVFCTCFDRLFCSDLTYAA
peptide_2742					30	EAEETYHWNLYGCFTCRNARGNAFSNLFEL
peptide_2743					30	NAVCDNAYLSDESIIFCDLNCWVNKDDGFF
peptide_2744					30	TGFGTWDDDVRIVYDAEEIVDMSYWMTPLI
peptide_2745					30	DGINRDLEDVRGINLCWADAEVSALNGWLL
peptide_2746					30	AFRTENQFNVDIHEEEMLDYNIVFADVFRN
peptide_2747					30	ISPPFFTLWRSGYRVPDNVTLSNPRENSDW
peptide_2748					30	DSCVLSYVEDVDIVVRRAFDFEYEDWIKNL
peptide_2749					30	DPYRKRADFPDYWDELMDWRSRSNWSTDNY
peptide_2750					30	VLFEIVWQQDRQEFYEEVIDNPDAVFCEYF
peptide_2751					30	WEYEIYGATADMVVIPAYELSGTFERQLSV
peptide_2752					30	TASIFWEDLKALEAQLVCFFDHVDCCFPTT
peptide_2753					30	RGEYWQVRHSSGMPGWVRMSCINPRTLMKS
peptide_2754					30	SDCVRIDIVSILEQLMSVDAQDERVLAILA
peptide_2755					30	DCWVCGWAIGGTVLSCGGVDDRIATLSYGF
peptide_2756					30	DPRDGGLYPVWDGARASNCPVSMWCLEYAL
peptide_2757					30	GVLEYDWAFGLDIADNPAAMQIVGVFVESS
peptide_2758					30	LIGLYWGIVNDQYSALDCEYGDFSDVSVII
peptide_2759					30	ADEENGGLEVFILENVGQLEWDLSFVEYRM
peptide_2760					30	DLAGVMDMLNSDASGELLESLVDYTMLSVL
peptide_2761					30	LASNYGSAVLSFNTDMLDIVDGDVIDLVMF
peptide_2762					30	MDIVGSSDICFVWMEDVVEYCREDVTDYTG
peptide_2763					30	MDTNDVVIKYLYDFLVNPSVVLKADWQYGI
peptide_2764					30	EWDNKVSFVWTNFAGLEYGLSSTGYVEHSA
peptide_2765					30	ECMDEPCFLLDYIEDSQLCSCLYQFLQPPG
peptide_2766					30	FFETEKVFEYVWIDADLCGANIMWMGEDNY
peptide_2767					30	WYRGRNGMNTYELSDGAYEINTSWDSLLAI
peptide_2768					30	NWVVDVLDGSDFTGLFDNWWDMNKNFEKVA
peptide_2769					30	ERTRFRSPCANAFIWDFLTSVYTEIPETYQ
peptide_2770					30	EHSGFTYWNLVNIISYPSDGGPSCLLAPLR
peptide_2771					30	WTGWNQQGHGLCVRYHGSGFASCAASRSRA
peptide_2772					30	NSEFLFMVDRNSYDMNFVNEIGNLHVVLNS
peptide_2773					30	DELGEEAIANFFEICNLVFAKGMENVHVVE
peptide_2774					30	EEFWLDHGDACWVEVDAGENYQGYFLKVIV
peptide_2775					30	VDTVAYEVQEIDVDTSGGMVFEIDLFDLYM
peptide_2776					30	KWVLGDKDRVDWICDDWAKLLEGIGVGADL
peptide_2777					30	ADGMGNQVVADTFVGDAFVDEIDMGVFIMI
peptide_2778					30	LEDMFEFIVSGVRNVGDVARFGGRYKMEGM
peptide_2779					30	GFIFDAEALGVGCGTNTLECIVMDFVSIEG
peptide_2780					30	GDVVFDEIDEESWELFEWIYLRDASEYNDN
peptide_2781					30	TADKDLMWVFHTEREEWVYNSYGISVLEGV
peptide_2782					30	PAQGTRLSDTETIYSLECLYSPEYLDVLLA
peptide_2783					30	VVEGYEILFSSEDYNILAFEGYIKGEYDVA
peptide_2784					30	VDMVGGLWALISDEDVYDVLEYVCESKRVV
peptide_2785					30	CDAVFLLEEYTRLEVTKCVGAFDYLGDNVL
peptide_2786					30	ETYAAEVNYRYTFSDVLVSVLYGEVEALDW
peptide_2787					30	GSMNNFNGLNFYDWFTPNDLSWDTPSYVLR
peptide_2788					30	YSVEKWVDFRQLIEGVSLLEGKDFLDIDRE
peptide_2789					30	WDPEWFCSSSSTPIIGELECAGFVYTGVRN
peptide_2790					30	FRVKNDNEWGCADFVATCAEYSLFRVGLCG
peptide_2791					30	YTYCDIYKVCENDKVEDYVSSYYAEEIFNL
peptide_2792					30	DRCTENTQYSASEYEVLEVLLEWFPTCIHG
peptide_2793					30	PHTLEDWYWNWSVLDVRFQETDEMRLSSNA
peptide_2794					30	GWNYEVYKIDTVGNTDGFYWVEGDEVKFDG
peptide_2795					30	LMYNIHDDSEMFMFINVVAAASDVGFGEVL
peptide_2796					30	IDAWDYTFRAKSCCVCCGMLYFTGLEGIYA
peptide_2797					30	MNGCDHNTMRYMNDADVDFLDVVHMYFMIV
peptide_2798					30	WDLFATYGQWAAALDNDIDVVFFEEFGEGL
peptide_2799					30	LWCADEWSLVINDAMEFQVNSVLSSYPLVI
peptide_2800					30	YFGSLYSPYEYLCAMRTQFLYQEPTLYDLN
peptide_2801					30	YLAGFMDYYNVLYVSREGIIREDVLDGEVV
peptide_2802					30	VPLLWLTSSDVELLVSCESYLKGVDWTAVM
peptide_2803					30	TVEEVIWRLVFEEVRSIDPGMAAAFAMSYV
peptide_2804					30	DLKEFGEEFEYLDFWVRNIENYIVQLAIVA
peptide_2805					30	ELLCNHCWWFDRGQELGIFYCVPFTDLCGL
peptide_2806					30	DWGTDCQCWFCPDTSVALCCCPVQRAASKL
peptide_2807					30	CEGTQFVSIDIVSAYIDILDESSGSVLYAM
peptide_2808					30	TTYCTCWRTYGCWESETHSLDFLLEYLVAA
peptide_2809					30	LKESKEDERIRAYSVYSDFVIMPALDFNFG
peptide_2810					30	GLHWCGECCREAVEEYFVNMLEGACDELVL
peptide_2811					30	DSGNFALYFSPFCHDGGCLGIQCTCAHVDD
peptide_2812					30	YYEYWNWIINDFDYGTISSSNCNGIFSSQM
peptide_2813					30	GKGYVYAAILEDWLANLEKYIYNDAKEHAV
peptide_2814					30	LDEQSYMLTYVEYDSEYLFEWCVTAGKVFE
peptide_2815					30	DFFGYCAKCGMIFVNAWGTQSETDWLDTER
peptide_2816					30	DWLISDAHWRFLGFEEVFYSVHNYSVGCWY
peptide_2817					30	FWLINANVGMVDHYSDYEVLFLSSSDEAAI
peptide_2818					30	DLAEIVIDGFKLDIDGLESALCVNYKSILV
peptide_2819					30	EISYNIFDIDSWEVVTVEGKVLDDVAITVI
peptide_2820					30	AYTSPSMDRMCFLHCWACDFESEYALIDIK
peptide_2821					30	SGCHATTDRRHSSWESVWDNQDSLMDLFLV
peptide_2822					30	EYSLSLADWPWTGMWADISSEVSGGLVNLL
peptide_2823					30	VYGDEMSRYHDFIMYGHSDGLVMVNLDGIY
peptide_2824					30	DFVSIFGLELGALADEVITGIHAWDCRDAD
peptide_2825					30	LEWVLNEDFGHHQASSAFVEWIEKLLGTNW
peptide_2826					30	THDAPCSCVVHNMVQWPGWDKYIHSEPDLW
peptide_2827					30	SLFGYGQSKSCQYTANLDGLSCAFFMALLT
peptide_2828					30	GLSTGFENQVDIELVDVIYEDLIVEEYDVY
peptide_2829					30	KEDNFVGAIAEWEDCTYVHGVKYFMTVLDM
peptide_2830					30	LGFIDMTSCCCCAVLPFALCRSDSSINTSV
peptide_2831					30	CGRHNNLGCEDLSFLNQSGLGSDILITLFC
peptide_2832					30	PDSGRPLGVWWVIDDLGENLYDYEDVVHEI
peptide_2833					30	HFDGVGTEWLSYYWDMGLGVLVESAHLYYN
peptide_2834					30	FNRKAHVCCYEVGNSHVWGNYYIMPPEEFW
peptide_2835					30	PYDCYNVLWDCWPEFPNWFQRAMSREKGPG
peptide_2836					30	AMKSLGSDSLLTKNALEGLCDSYDPFMSLI
peptide_2837					30	SADGNAWTWMTYVDLFGHLGDGDSLHYRGV
peptide_2838					30	WSFEYNIRVASYEAAVYNWPFFPDYWDTVY
peptide_2839					30	SQDSYSFVAFGEYNYAEDVLVNSILNAIIF
peptide_2840					30	IEIEVENGVPFADFPFCVELFDKNGYIYES
peptide_2841					30	DQKNIFNRECCPGWSDWFTVFGWNNTNPKC
peptide_2842					30	YTDVDDHLPDFLYYEYVLHLDNLYLSSGVQ
peptide_2843					30	MLQDFISFVEEDWYCASVYRRETMDSKDYC
peptide_2844					30	YCRIDIGDWYVLPVDGEVWEEDWVDVVHYV
peptide_2845					30	SGGYYDLVSRVDSLFEDDDYLIIQDAMSEC
peptide_2846					30	CWRDVTEEISEDDLRLLKGVLKEDELGFVF
peptide_2847					30	AESSVETMVMCKAWQEGVNVLSILESLIDM
peptide_2848					30	LNVVSVVEDVLFSVDVNYLCELDMENAIGL
peptide_2849					30	EDVEFFSLRDSVLSSAYCDNKILQIGDFVF
peptide_2850					30	VLDDEELVVVGYDFMNWEREGTTLYEITAV
peptide_2851					30	YSGIIGFDWWGDGVTDGYFVGTCESDEHEC
peptide_2852					30	KYEDEFYRVWLIAGERCDDLFRSVDNCALS
peptide_2853					30	EWCNVDRAEQAIDENEFVGWFDCVCFHEDV
peptide_2854					30	GQFACDRYLYTFDFMFADVAFEDHEGEANV
peptide_2855					30	CPESASGDSCYLYAEPKTSFVEWIANIFPF
peptide_2856					30	EFLAQTSYWWIYCNIGETEMLLDNLDVGLV
peptide_2857					30	FEYSYIEELMLKFDESTGNNYFNSSHKAVK
peptide_2858					30	RAVFDFGPDIEQDFKCMLGNIAYCESYVCG
peptide_2859					30	EDEDMLGSSDCHYGGYEDQSVSIWSWLRTC
peptide_2860					30	LGEQVLDFIEMNALSDEKIASPLDTLLLWY
peptide_2861					30	RVSDVKLDFKMSNDIWTAEDAEMFHFVLDS
peptide_2862					30	GDNGEVELRAYEETMGVFPEDEWEMLVVGF
peptide_2863					30	ISTNIQGILYNMALMDVLSDGTKGLGEYYF
peptide_2864					30	VFKDDLVDSSEFEKEVWLEKVEEIILNICV
peptide_2865					30	SGCYTDEALIEGNFDVSLRMIWGILMTDVD
peptide_2866					30	SLSDWIAMWVENNVFDDAESDHCVDVRKGV
peptide_2867					30	RERAFLDNPEALNPVYMDLSLDLSRYMSLL
peptide_2868					30	IEVDTVNGMDLNDDNNILDSKAIYNIFYSY
peptide_2869					30	ECNTYSWQRSASRFQLDQCIDWYNWACVQQ
peptide_2870					30	CPSSLNCTWQYCSLETLSLNSCDYVRVSCI
peptide_2871					30	LGSGSIDFDKGAIAYNLIFEEVFWGLSGDI
peptide_2872					30	VFKVHDRMNGRCWHYTDYLDLTDSYSPADR
peptide_2873					30	VQAIVWTSDIQDNLSAALDALWDPVSIMYP
peptide_2874					30	PGTCFDFPYLSRAVTESSLWFCDDSCDTRY
peptide_2875					30	WVDPLDEWFLNAFGYGQTCGPLQCFPAFRL
peptide_2876					30	YYGDEFKDSVVSDISGHEDLLYSISLDMVL
peptide_2877					30	NSSNRGLLTCRLEYSGGFTDGPCWICTTKC
peptide_2878					30	DGGDAVLDTEWYNLIREMMVGIERGTNLSE
peptide_2879					30	SHRSWSKCGHHAELKFLNFDDSSRWMSIHL
peptide_2880					30	WNPYSVIHTKRVRGSHGEGTELLEDWNLLF
peptide_2881					30	IFNMDYNLSIYEAEDELVYDRFDTIFVGNC
peptide_2882					30	VTLFHAGNECCSAVCEAVWWILPCSGDTAH
peptide_2883					30	VDDILALSDILKKEWADGEMWMNDMTVCVA
peptide_2884					30	ESERNRWFGDREAMGVHMLSDLVYAGFIGW
peptide_2885					30	NELIDVDCRDGILGMDFETKFVDANVLDML
peptide_2886					30	DLFEIESYVFDDSNLCVTGAGDYVYYALGC
peptide_2887					30	YFEAGIVYVEDVGMVSDYDRNLAMFALAVQ
peptide_2888					30	SIVVDISEFEYLDIVYEDCLNYWDLVSTVS
peptide_2889					30	DSYVSAEGPFTMGVFGNWISWSFEMPIWLA
peptide_2890					30	TMDFWLHGRRTMSKLAPTPDTSNWIDHVLA
peptide_2891					30	DWDDEDENVVVSDVSDVLGGILGVWDGVIS
peptide_2892					30	RWVFDLESVVLNYHDYMTGNLGQAGVEYYK
peptide_2893					30	REEVSWTEQYLDVVWCGDGYVFNCNSRTMM
peptide_2894					30	YLSGFRLLEEVVKVDDISFDVMSDMDFRVA
peptide_2895					30	VVSVGDEVFDYVLDNLDDNVECQILGGLFV
peptide_2896					30	MKEQFVSSMASYADGNEFGGLLLYLLEDFK
peptide_2897					30	WAHSGSTYLEWMNIDSSLVAHHNIDFFLVR
peptide_2898					30	WSGDEQIDENWGMFRTWALPSVLYPIKCSV
peptide_2899					30	YWMYARKAEGGGTSCEEEVSNVAEFIDYLN
peptide_2900					30	MFEEQVNMGTAEVPYLVLDYNMEFDVDVVI
peptide_2901					30	SFIEVCFDEKMQYNIVEWMEWVGLIMEDEW
peptide_2902					30	WSVTHEMEDYVWDWKRIGAAEEIALGPEAI
peptide_2903					30	KEDIEGFKDVEDIFIAFLDAERLYDESSVQ
peptide_2904					30	VKDTLFVVEDYLNWCCGLSEVIIEAIGACV
peptide_2905					30	WDVESFYGWRWNATRIYLEGEAEVVSRYDN
peptide_2906					30	RDEYSSGLGMCDSIFVSYCSSNTCFCNWSW
peptide_2907					30	SAFSWTLLDWDLGQVSIIQCNRGDRTEEYL
peptide_2908					30	VFAADENTIFIDALLESYVDEYGSMLDGAN
peptide_2909					30	PDLYEIGDLYDLSWPRLFAVTAKCASGYKP
peptide_2910					30	VYWLDSDENTIGSNAYSNNFLTAGAICLGV
peptide_2911					30	MGVDQSVVDETIKWACGSCCFGLGFGVFAA
peptide_2912					30	RIDWEENSFGSSWLGNERSIFPSWFDSSYR
peptide_2913					30	LDNEALWTVTLALLRPVCVEDILGVAELEF
peptide_2914					30	LSVLNVDCCNHEDGQIFSGNDVMTWGMLVS
peptide_2915					30	KYRRGAPFFVPSYPWSTMSFELRPVPNGLE
peptide_2916					30	LYDHEMRWAENYVSACDFNPRFPVSTTCIY
peptide_2917					30	QFEVAAGVESAWLVLDCTDDTYEVMESLLS
peptide_2918					30	GEVYANGGLSIGCDTYIRFLEDDVITMLDI
peptide_2919					30	KWFELIDGCQNATLKEYLLADSSVNLEFIY
peptide_2920					30	ADWEAVIDNLLMLSLNRHAEGSVLFVDKGL
peptide_2921					30	AIDNFVEYVELNELILESEHLITCDFNDSF
peptide_2922					30	YNCNFFGGREFLNTPIPLHKEMFYLYTSWA
peptide_2923					30	NEAKIEAFLAEVVSWDGYELDVYIAEVGEV
peptide_2924					30	LEVVADEVDHMGDNSMYGNICLEVLMGYFV
peptide_2925					30	TFRYWCDICFGPRCMLCGAGDLGIPCRLPT
peptide_2926					30	FPIDLGKQRDKEWGCSWYLPTDWHFCLPSN
peptide_2927					30	CKHGPEYTDGMAMDLEFMGSYVNLDLDFDD
peptide_2928					30	VYLVDTMVDYGVCSVVNDVKVVDPMEWVVI
peptide_2929					30	EELFGLATADCVAFGGVIGMYGFAGFFEGF
peptide_2930					30	VGLVENVIDMSILFDIWLLNAIGTRGEINL
peptide_2931					30	VEAHDEADDVSMNSAEDMMYELMGMYIKWL
peptide_2932					30	NYGNLPRPGGVEDCGKTLFEYSWWNYMLPL
peptide_2933					30	IFEIIDNSDIFLFNLSNAVDAFALGRCNQV
peptide_2934					30	LNGVSDEGDYGFIEDYNFSSQSIVEMRWSD
peptide_2935					30	FHKSMVGDRVFMKYGIGYDDIEDIFMDGFS
peptide_2936					30	QGSAKLTLSIENIGEVFDLSLNECWICYEI
peptide_2937					30	DCLFEYDCLLIDLVAADVMFEDTSYCTPAT
peptide_2938					30	YAWRWGRPMSIGHFDCQLAYCDHVRGPSPR
peptide_2939					30	EFMSDRVYAWKICPLELAEGSATCDTDWVF
peptide_2940					30	GDIGMYRAVTRNVFDDNVVESLDFLDGYCH
peptide_2941					30	KFDDWCRSLFFYMARELEIPEEVDAAINVR
peptide_2942					30	IEPCWQCRLGLKCTLGGICGVVIFSQHVMG
peptide_2943					30	DVFDDAADEVRYLWNFGVYSFEGLVDDKEV
peptide_2944					30	NYFYLVDVFNEGVDEGSVGYKSGEYFGDVV
peptide_2945					30	LWYPGQYSATKRNERWDFSYMSADMLHSSF
peptide_2946					30	HGSDYTLSGNLYPKPFRPCSSTFCDFINYL
peptide_2947					30	IRGTDNDNSTREIWETLTRSYWASTYDYIL
peptide_2948					30	YPNDRATKVEIPECFCGSQFSDWDDPDWFP
peptide_2949					30	IWAVDFDCDYFNNIAGIDDLSSVRLFNVMV
peptide_2950					30	SPCGLLESGYEEFATVFELVDMEVAFWLGK
peptide_2951					30	TEHGHSTTDMCWDWSAYHLSAVSPWFLFSF
peptide_2952					30	CGLCDIDFQGSFNLAYFYDTSESYEEPCRV
peptide_2953					30	HVNGNIFNEMEVSMMGEIINLASIFYTISD
peptide_2954					30	DSGISTYSIMVGDFLAGIVDDNYVFRMVEA
peptide_2955					30	LDLSGSYGNGSEDLHSSLPMCTECWYCTPY
peptide_2956					30	GDDYVEKSAKMGEVFGDEYEFEEYVRYTIC
peptide_2957					30	REDHLSQFHTHFDNHNSGHNFLTFFHNLDW
peptide_2958					30	TLEVTKIEDNWFADSVYVDYSKEVAWMFMV
peptide_2959					30	WIDEKFIDADVDGYNLAIYNEILLGEAGYF
peptide_2960					30	LWMYDIIDGGLHGSSGGLMYGCEYHSSDAQ
peptide_2961					30	PIVGEWIVDEEFDTCYAGWVSEGPFCGVRV
peptide_2962					30	GDIFEDDYDRICPYSYLWIVNPRLGDSNGI
peptide_2963					30	TNIEVGLNVDDWLFFANILDEDNMMHVYSD
peptide_2964					30	ISGVYGEYMFGDDGEVYDIIAGYDFWENVF
peptide_2965					30	LSCVDKMSGVVFVDDLGWWDKAYDMVKAFV
peptide_2966					30	GVTTGCQLCGNPEDSWWLWPSWNACAVMNA
peptide_2967					30	EYSDFCVSRDIAIVADDGVSMVDMMDVILL
peptide_2968					30	SGRSASNDIWVNRYCLVRDYQYSMYPSSYL
peptide_2969					30	MLDEMGILDLEVWDEEDVLYTLGYSYILLE
peptide_2970					30	FRVCADVDTSYVYPCGTWVENLWTWRTLLC
peptide_2971					30	LEFDMVYIEEADVKFDKFFGDWWSLITEGR
peptide_2972					30	HSDACCCCHYDNRFLNWSWLYLDVMFGSYL
peptide_2973					30	GKNVKGFIDLVGSLADLTGVDCINDWEEVF
peptide_2974					30	FHDDIGRFCTLHDCFFACTRTTFMYPSYLG
peptide_2975					30	VEKVINDVVFADLYVKEADKEWLWFNFKQD
peptide_2976					30	FHKVSVPFEKYGVDDVSKSLEYTVIDDYTW
peptide_2977					30	NYGAYLEDVLEFIANSHCESIVKGTEFEGV
peptide_2978					30	SSQGETYDNVAVGDDYYGVYCLYVKDVNLD
peptide_2979					30	CKVDIVGFGEGAMWFDVGEFPTMWVSSCVD
peptide_2980					30	DNEVTNDVIFGFYFGDNQFFEVVDSVLTLG
peptide_2981					30	FSYALDPCNSGCLNRTGLFVWPMDYCMEPF
peptide_2982					30	IYSCRDCDYGVFDNNADYMGISSSYWWFQG
peptide_2983					30	SGRCCEYGHTNMWGMCISEYGMLWDLSRLY
peptide_2984					30	YEVVSAEWDLKDVYLAEDHLVLLGDNQDYA
peptide_2985					30	NESWADIWVTAGHFICPEVAFSAVSGLAFD
peptide_2986					30	WIINYFHEGYDLASFSHGYSNFQPLMLSWD
peptide_2987					30	SFEDEDIIGMWVFGHCAERGHVVNTIHWFS
peptide_2988					30	GPWDNCSYSSEITHTEGTLDWARWTCNIFN
peptide_2989					30	NQNGANERLRAGSSRADYLDLGMEDYIFVF
peptide_2990					30	WVGFDSFEATSIVLSDVETDMDEGALVVNF
peptide_2991					30	NYWLRDMPTCGGQAGSEFHNKTHWRDLWDY
peptide_2992					30	TSEMVPSEVSTYATWVSSLYEHIGIWNLGL
peptide_2993					30	KYFGLDVFSEDNLYSIIASKYRFTTGITHN
peptide_2994					30	EVDLVKDMTVLDVNEFLDDMYVKGLDAVLC
peptide_2995					30	NFFESLAENYEYQVYGGVVESLFEIDVIVS
peptide_2996					30	EFFMGVFEQMDDIFAKCYMAETEVMVGDLL
peptide_2997					30	FDGVESNAGADDSREEFYEYLYRYELEEFK
peptide_2998					30	SAGFAAEVDLEDVYVDLFQVTVEGWTRLEE
peptide_2999					30	YPLSASTSPRRGSSNGFNMCSILHEACWWQ
peptide_3000					30	GLDSIFGIENLYEVIENVGKEFFAYDRLFA
peptide_3001					30	ASTGYGATHYLNYVGTSPADPFNLWQTMCL
peptide_3002					30	IYLEELIRGVIKDFAYTGVYYGDFVTGGYG
peptide_3003					30	HGNNPGRDTSVGQVIDCISDCNMIEQFLYI
peptide_3004					30	EFDAQLFTVNDWYVKCSSGDRATLYDVVDF
peptide_3005					30	SDEKFLEGVEIDIEVQNVFLKDVFASLGEV
peptide_3006					30	HRGVGDFVCGVDEYWVDWGGRNCSSSGFIN
peptide_3007					30	EYADYAYRFELVEYYDGSADDDMVVPFLGM
peptide_3008					30	WGQWNSWICLTHQKGCVESRDEDGCNLHMW
peptide_3009					30	VSEVSFLELDDAMESEFWSDDNKLVYAFIV
peptide_3010					30	AYYVSHSLDVCELAVKDFPKDVYDFMFGGK
peptide_3011					30	VYQVLCMQFENDGMYSESETGILDSHLIEM
peptide_3012					30	MAAKTYSTLYERFWGDVVFSPELFRMFSNE
peptide_3013					30	HCVWYRTNALLIYGYEGHRFFTSYPWCRCV
peptide_3014					30	YWILDVDKDVRWDKGYTLEICEVGYDEIFG
peptide_3015					30	FALQRDPTYAEYWRSFVVENLESVTLGVCN
peptide_3016					30	CPFSCYGWQSPPSICPLDVIDGERVVGFIL
peptide_3017					30	APVSLMWLVDDEDEKKVWTDSNLNNDIVWG
peptide_3018					30	EDGSHIIDVSETWSDLSCCSISWDFLHSLE
peptide_3019					30	GCVDFSCIGMEFIIELEGMIDDSLLDVDIA
peptide_3020					30	EVQSIFGHWFESDIIECTLICAYVCLYLRM
peptide_3021					30	NVWVEECVDDVYIAKYFVEFENLVLSLNVG
peptide_3022					30	EYEIVLDEPCSAEFFDFSKETVEGLNSYHL
peptide_3023					30	DSVALEVSEIGGYETLYFCVEGICDEACEL
peptide_3024					30	ISCWDNDIMAFGGVEFSELNGTGFDFDKND
peptide_3025					30	HEDGCMVEAVDSWVAFEMLAFRACEDGVDG
peptide_3026					30	SCVNWIYDTVVVAMGEELWTDMEVLDENTN
peptide_3027					30	DFVVALRELSFVVKSVWDADTSTILDEFMS
peptide_3028					30	LDSHNCIGWCWGMVANGYMCPDGMCPTTIL
peptide_3029					30	YRGWSLWTGDEDMSADLEIVEAVPVHRLFY
peptide_3030					30	VITNNNYVVNLETLFEDVVIEGLIMTMEDQ
peptide_3031					30	PVPNYEDWCDVVLLCNADVGTLANESFKIA
peptide_3032					30	SNYPWVNSNADNFTFEDLVADVKAVFGTIE
peptide_3033					30	NNDYVKELVYQACSIAVNDLYFIAADFNAF
peptide_3034					30	YGETGDIYDAIEVFRMFNEIQYKEFNNKVF
peptide_3035					30	MWDDPGNELGLMGFGELGFDGELGKVDDAD
peptide_3036					30	FWRDALISCKEGWFNFEVGSYSEVFFSVSD
peptide_3037					30	LSLDVEMEVKLIDVEFGTFGEDDAGFLDLY
peptide_3038					30	WYKLDVWGYLNSSLLPVLITMCSCAASYTL
peptide_3039					30	SLHVALGAIYDVFDGFGENDFIEIAEECPE
peptide_3040					30	IGISDDMMIEVHNIEWILRGSFEGVDLNTI
peptide_3041					30	DFEGTIVVRIVDELLADWGYEDLVWAEDEG
peptide_3042					30	HHRNWEFSDWMTWGTDGGNEYIARAVPRRY
peptide_3043					30	VWCESNEAVYADIEAFSYGCFVSYCPVLEF
peptide_3044					30	YADYTCFNGWAEGRATADVLFTSLVRYVDL
peptide_3045					30	RGYSTCLCCLFLDTSCTKLSMVSNSTFPFV
peptide_3046					30	NKIDISENLGGILDIEGSEIVYNLLTYINL
peptide_3047					30	NTIGDYKFVAAQTDVYTRAWLEILEIFKSD
peptide_3048					30	FGKTVFSISQPAKEILEIEKGIDWIVAYDL
peptide_3049					30	EGEADDNNILYNYASIGDVGWYKEVVMLNV
peptide_3050					30	TVPGGSVPEYFSTLEMRESFAMFWACVDVL
peptide_3051					30	VAKWGDEDNENWVVQEIRVDRFYLGVVVLQ
peptide_3052					30	SEKRLWPMAPGNVATVPQNYYWGMLDQLWS
peptide_3053					30	DTLVGSVEGVFFVAEHNSETVFGLIEELLE
peptide_3054					30	GFDEQDLGVLSTVEVISRAVIIDLDNWVCL
peptide_3055					30	FSVRLLDSVLLDYMVMGFENEFVEVVQYLE
peptide_3056					30	HTDTKTYLDEFVFFGLVEEEYHRDPIVEGT
peptide_3057					30	VGYEVYSALFGEIIELVEFGDGYNRVAGLE
peptide_3058					30	SDLGEVRLDFVDLVVSNDLFFVEIDNVEFY
peptide_3059					30	DEVFKDSAFERSTYQNLMFREGENVWTVFL
peptide_3060					30	VENLFLGCGVVSFSEGVGVWDGAPLDMQLV
peptide_3061					30	DLREASWDDSWFEAVNEWDVMFEKECYGPA
peptide_3062					30	ANCDAGSRISMIYNFHDVWGCEFAFFGGLG
peptide_3063					30	NSPECGLFCVGGEWKPTSDGWFLFEDWSGQ
peptide_3064					30	QGADELSFEDIWGFGFAIVDVNWEDCNLID
peptide_3065					30	VLYCGVNESERIEDVYEGIGSGLDLLYSIL
peptide_3066					30	VDLYAYIAEESDDFVFCSSGIKDYDKNYIF
peptide_3067					30	ETGYYFDLFIDVEGQIMTNFGSTVCANVII
peptide_3068					30	FSATLDPEWVCRSAVDVWPDYSSIRSMWSY
peptide_3069					30	DYFSSWTHVWSESGEWLYNRSHHKGEGQMP
peptide_3070					30	DDRWYSLRSMLTELSVYSFLEGTADRAASP
peptide_3071					30	SEERLQNLAIPTWCENFVFNCDLEMALCTH
peptide_3072					30	SMHAEFFKDPYDYQGCSTIAEDSSFAAWLY
peptide_3073					30	CNYYVIDWACRDGIQLLTHDDCWPLGGGAQ
peptide_3074					30	NVLLEVESVLCLLVDPYMCALGEWDAEVND
peptide_3075					30	VDSMLDSNQPLGDALLLILADPGMYSVLDG
peptide_3076					30	NTDTWLHLAQILETHKARPTTQWLGHNLWY
peptide_3077					30	SFMLRGDCFGCSMEDFFVLDWIDPSHLDVN
peptide_3078					30	DKFLSKNSMTGYGIDFYALSFDDVLLHMYK
peptide_3079					30	DHFGLSDLVKFVFLDTFWEVDANDIVVRDR
peptide_3080					30	MYGFEFMCDDVGNFTMSSGLEASVMPLLQY
peptide_3081					30	YEADCVETVAVYDYFEKEWWRGEWSIAVMA
peptide_3082					30	DFTEEYGGRNGNKMGWSTEAFSLNMWVDLS
peptide_3083					30	TEDEPTDTWGGCSCWAYYSISGPEWSYVNW
peptide_3084					30	HYLLGNYGDSGEYEVGVLDERWNGGLFYDK
peptide_3085					30	FVNFVWEDRADVFLKDVLFWKDFDVEYDDE
peptide_3086					30	AVDALAREMYADILLEYAYVQLLESITGNR
peptide_3087					30	VKWESDNYIAGVVIAEDMILKDVWSDEVFL
peptide_3088					30	VFEMDFLYDGNEGEVEVFAWDEVIYSFGNG
peptide_3089					30	FDLFLWKSDPCPCWDLGGWMDCSIDVGIHM
peptide_3090					30	HCWCTEFEIYEPWSSLTCPRIGDGYWYRMH
peptide_3091					30	RDAETTDVCEIEFNELLRIDKLIEISYCNA
peptide_3092					30	GISDNCSVLEDFHMADFTNGVVGEMLVDIM
peptide_3093					30	DDTCLSGFSDSAWWMDFIPPGMNSLQREAL
peptide_3094					30	LGSVEDFDVILGVGEDSATLYAFGVLMELE
peptide_3095					30	GIKLEEYIELVSIGGYHNLITVGDMILGEI
peptide_3096					30	NVLYWFVNAMDLTPDWDDYPFEIGQRFLEV
peptide_3097					30	YFHDNVFDSAQMYEQEGDVYDYFRLNARNE
peptide_3098					30	VDEIFVVVMEEGVQIFNRVENIGESFDYKI
peptide_3099					30	TVDALVHYMVFDVMNIEDFSFTASEYLLDV
peptide_3100					30	FSNLGYPSFWAIGVSIEANEVEVENALLVS
peptide_3101					30	CGDIINNDMEGALTMCDADTTPVFNFMDFY
peptide_3102					30	RTSFKSHYDFVANYEDDDVNGFNFWDSNEL
peptide_3103					30	GYPVFDLGLSWLDEVIDNVEYEVGFVGQSA
peptide_3104					30	YEYAYSEVGKNVDAVVEFFKDIYTDVVLRS
peptide_3105					30	QRYFNMILSKFDVERDYISVDLFSWGPDVD
peptide_3106					30	DFSWVCFMSGGQSTCCTDHAMGQLGDWGKY
peptide_3107					30	DVRVGENISAAKVNCAEYWWLLVNEYNLAA
peptide_3108					30	SMYLQWLSDCNVERASWCCTWLGCNYDTGQ
peptide_3109					30	DRFELTGRRFDEIVNSFIIGPGICDYSEFT
peptide_3110					30	TWLDMEGRGSTAENTNELISWNSLQGLLVH
peptide_3111					30	GLREDGDYDSEYAFVVASYDYSVELAFNYE
peptide_3112					30	PWICTKDIAWLSCLYIPDPVSHGIMECYMH
peptide_3113					30	ECAVGYLIEGISYTGEFGDVEYFDDIVFVN
peptide_3114					30	AIDDARNDAIFLGLANDSAFQVYDGFGLVL
peptide_3115					30	LDLATKVCVDYSGVVSAMDVAEFLTFDCQK
peptide_3116					30	LFNNLLANGEDKGWDSLFEGNLPASLLSVF
peptide_3117					30	SWSPLSEQIYDDTLFLSWMSCWAHGWHCTS
peptide_3118					30	YFDGEYRNEKVVDQEYSYVNTVTSGWLGLY
peptide_3119					30	DAIAEYMKVFVSYVEEVDGYIENISLDMGV
peptide_3120					30	QYWNSMDYSIDDQINAGPAWYQPHWQPVML
peptide_3121					30	MNYVYFDRVMDEARKGACEELWAMLSVDQD
peptide_3122					30	EDPDFHYVEKIGNDVDLTFFDVEVVLAMFL
peptide_3123					30	ELKCIDLSEYLYVNSEEDMAYLDFDRVKSG
peptide_3124					30	VSEYIQVDYSEFEAMNVFTEAGELGLLIDR
peptide_3125					30	TYDCIDYLSEFATSVVYWDDVRTAGFTSLE
peptide_3126					30	GLSVDILDLALELATGMNVASRYDPIEAIY
peptide_3127					30	LVIDADGAPDLYGFFADFAVVNSIAASCVD
peptide_3128					30	EGFSMVRWDEDISWRRFSLGIFDEVLDRVE
peptide_3129					30	ILDDWLENVYGQTVEFVANKGAWFKVDVIS
peptide_3130					30	TIDSEEFADILDYVDFVAVIPVYDNECCVE
peptide_3131					30	ITIVEDDEYVFMKFVESFVVADGFGAGIID
peptide_3132					30	RSMETETVTNWGVEMLQYWLLSERTQSNPL
peptide_3133					30	GDPVVEYAIIGDLINEYLGEGDINSGHWVG
peptide_3134					30	IMMHREGGEPAATMRCTITYYKPHTAISNA
peptide_3135					30	GGYSILSENYASWYDVYNVCGSIFAGCVLM
peptide_3136					30	EDVGYNAWIEDALECGWCRLKDVVNAVDET
peptide_3137					30	ICLTEGVSFEFYDCDVISAMECEIVCCKVG
peptide_3138					30	DVIEEVLDDVVYVLIEKGENNLYEHFCYEE
peptide_3139					30	FKGILKVIDEYIDVVEFNFVDMISPEVMMI
peptide_3140					30	DTLWGEDVYLLFDSLFEGFQFMYMEVSDGI
peptide_3141					30	NSWGCTDEYSWIDYHRRLLTREYESMVYFA
peptide_3142					30	TQPHSKNCAIGYQEVKFDDRGFEQQWMDWW
peptide_3143					30	WGENDSTSDLYLFLVSDDAGEAYNVVRVEE
peptide_3144					30	HAYGEVLELGLAEVFMSIFENDKAAAFGVI
peptide_3145					30	GITKTNNDIGSDYQGEVKEALDQIILELIF
peptide_3146					30	SWRISYHKVDIASTLDTLDNVNGLWVDLWE
peptide_3147					30	LDYLFIKAEAAVDMDVSYDIDMDYLLAQLR
peptide_3148					30	CDDSDAFMFSFLDQALDLNEVHGIAWPKEY
peptide_3149					30	ARFVLDAVAVGAFVVVDVRVVKARLLSDYD
peptide_3150					30	SGNFVGLSYQVCSVLSDFYDDEFQSAPNVN
peptide_3151					30	AFMSSYGHCSDCDGACFYPCVMCRILDGNS
peptide_3152					30	DMIFCDKILNCIYGASCEDFERTLCNDIVS
peptide_3153					30	FKDPFNEAVTSWWVLENSAYGSIKQWFGVL
peptide_3154					30	ARDNADIFGKSLKEDWEFPNFEVFLNVVDD
peptide_3155					30	GRRSGAFCNICSELMSTCFMNVESTAWDEQ
peptide_3156					30	SADDFYAVDDYFGGAIVVGAGVFFEGLVVG
peptide_3157					30	WIRQRIDQSILLEDKEEWPNLWDVFVLPIY
peptide_3158					30	CGDDESDQCWLCILNHRAVMNMLTFCVPPL
peptide_3159					30	HSDDQLAWIDVYNAYVSHRESLLDVYVKMI
peptide_3160					30	SKSAFGLFIESIWAELNGVMCEVDEDTVII
peptide_3161					30	FVALQMADWAAGMDFSDVGDGSEWAMTTCP
peptide_3162					30	TYWGIWQEMVSSDYCSYLRSDYSAVALEFN
peptide_3163					30	GDFLGTDIVGVIGLGIGDLMDLSEVGSVSV
peptide_3164					30	NQDDIAPDITADFWSIRFLDKYHPSDLWLT
peptide_3165					30	WEVEDVFWLDKDYFFFVGNDFGVVDASLDK
peptide_3166					30	WLAFWDYDAYLQGNRAVYDCVLDNSNGDVS
peptide_3167					30	LNSLLKSSGSSDQDDANYGEMCWLKFYVPS
peptide_3168					30	LEEYDDIYALVGLEVCVNMLTGNNSSFHGV
peptide_3169					30	NINSCEVELDGSFPFVDVSNLVDGYEVMML
peptide_3170					30	RRLVDAEWYHKFFSCTPWNNYDGCTVWRWT
peptide_3171					30	FCKNKLGQCNLREYDLIELLDMRLEDALLF
peptide_3172					30	NNCNSSYCYCCSDTSYGSNHSRVDLIYEWL
peptide_3173					30	SETEADDFMVWGNLEVEVSYKMIEKWALRI
peptide_3174					30	GQCEEGGEDYNNPVANKVVPNVVDWLNVLL
peptide_3175					30	IVTLENVFVGYGFEDVDTALPDLNDVKMYI
peptide_3176					30	ANIIDVGYAEEWENLAVLMANVIDECDVVF
peptide_3177					30	LELELTPIKRHYSVDLLSVTPSQYVGYMPY
peptide_3178					30	KLDYSKINVIEETEIWLKSLFNFLANDDSL
peptide_3179					30	SEYYSTVSDIINKGDEVADFERIEDNDATV
peptide_3180					30	YGVESLVYVRLETLVAETVFEEFQDILYFD
peptide_3181					30	WSGSKAGMVYDLYEMQLFGFECHVCDSYGA
peptide_3182					30	TAPYFPYLGCDTDRDLEHYCCLVCQSKDGL
peptide_3183					30	RTVDSWWVTTIMEEIGDAVSNGLVVSYGSV
peptide_3184					30	GINFFISDFNGGLDGKYIFDDFDMVFLETE
peptide_3185					30	PENTWTFCQGDIEAFFNCHHFKDKAGCANI
peptide_3186					30	DAYPCTVWDNDWLLWDRSRNGVVVDFRECT
peptide_3187					30	TMEFMEDVDLAEVLVTLYDVEVGDNGVKFR
peptide_3188					30	YEVLGSSFDDFVLIARDYEAPWGNSLSCGG
peptide_3189					30	GCLGPSRSMLPKAWASTKFKEIGLYRRSSR
peptide_3190					30	WSWYKAGGCYSVGNSFIDAAAISWWVINAI
peptide_3191					30	SWLGFSVEATVHSFGRLRLMENSMRSVTLS
peptide_3192					30	ASVFRVFEASNEYVGLGVDFKIDDLLLSFF
peptide_3193					30	KEFMGGGEVENNSVDVNSFIMLYEYGDCVQ
peptide_3194					30	MVVEDDVEWIYAFTVGVLNDMVYDDLSSKN
peptide_3195					30	TEHRVEYTGWYGHKPKLGSLETWKQTSMYL
peptide_3196					30	NQDIAFDAQTYEYVVDFCFDWVDNGKAESA
peptide_3197					30	CDGETRYMGVSAPDKPYRLNGWNELWHYPV
peptide_3198					30	RSETVSKMSMNYDTWAPVWCANMFEEYTLE
peptide_3199					30	NVQWISDHRNIEDCEDISFNDGTLPWFAVW
peptide_3200					30	CTVDADYDALIYISNEDDVDEAMLEVMSLL
peptide_3201					30	VSLGCTVEIGAVDDMLDLGWWVNSVIVAVR
peptide_3202					30	SQESWLDSDLWGNVIPLSKLHISLMGHTDY
peptide_3203					30	LYREDEDIGDANRYNVEDLFFFHDCEGVAI
peptide_3204					30	LYWDEKLAVLCEFVENVEEPNGIIKDFVSI
peptide_3205					30	DVGETESFDLDMVHGIVDTFGVRYYGILDF
peptide_3206					30	LDLESYPQIYSGSSTESMCLEESAWGWLWL
peptide_3207					30	DGVKCFLDMKCWMYETVHSTSFDDILGAIN
peptide_3208					30	LDEGKGELSLLFDTLFVGDVIISGVSGVRP
peptide_3209					30	WDYGDSFQIFDTGVQVVCEELLHVMWAVEM
peptide_3210					30	IKFEDIITLASSFDVVGLPGYSPDGVGASD
peptide_3211					30	DERFSDFMFFKWDGNELGAAVNYTDRMVFD
peptide_3212					30	WSWRDSVTYYGGVISADLYGCHSDWYVLLD
peptide_3213					30	IDLSWNIEDVGLVVDKCGDNDRNFEWYQHF
peptide_3214					30	SDWRRCDDPRGERMYKDWPLGNDYTEWMNW
peptide_3215					30	AHKFFSFFLESYCNLEDGGQFCAMSPDAPV
peptide_3216					30	LWWNNGRNCPSMWGELESNYNAALILENWW
peptide_3217					30	IGEYMVCEKYREHRDYYEVDLEKALAMWLL
peptide_3218					30	EAMGKYVADALYENDEAGSANECLVAYFLL
peptide_3219					30	GECNEENNVIDSSKVFWVEGPVKWLDFLIE
peptide_3220					30	GSWDKWEFMMDAYVVFTEKDRVLTSASCDI
peptide_3221					30	HCSFGREDACQCHTSWEDSLEAWLSVVVSE
peptide_3222					30	VHESIVQDAEFNIDSFVHGVVDGCDLLLII
peptide_3223					30	SGWELHHESSGCMSPLMSWGNCSTYTCLLY
peptide_3224					30	LTNQIVKCDFLSFDLVRVSDQWGLEEAFEW
peptide_3225					30	NLSDMDVNISDEWVDVDCEQVMTEMGYLIS
peptide_3226					30	EAQNIEGYASDDSVWTWVELVLDSIAVKVG
peptide_3227					30	RPNFDNKAVEVYSFCETIQDAYAYFINSSL
peptide_3228					30	HNWLTNTEVSAFNSSGGVGGDQTWFSLIEL
peptide_3229					30	VWWDNEWCTASGISLCPDSSNTVPTDILIL
peptide_3230					30	LGEDVNFGWADKTVMDEVEFFFNMGEKNVK
peptide_3231					30	TVKDIGVVDDFDYVDVFFSMNSECGFTMAV
peptide_3232					30	WLTIFSDEYDLTTDGDVANIGETSIHNTWH
peptide_3233					30	EERYYHMVYCLQGSPDLYIDVIDHNVDFIN
peptide_3234					30	DWYTALKFWPVSGPGTDWNQSLSGDPHLRI
peptide_3235					30	EVPIMDDVIMQLVNGWYSLYEYSSQVKKRT
peptide_3236					30	SGALDSSNDWWSNTNSYDNQPGCFNCSWVV
peptide_3237					30	FFDFTEVYYSASVWEGDVEKMDDVEAEIRE
peptide_3238					30	EVEAYILDGFEIFYDVDVDATDITVGVSLY
peptide_3239					30	YSLMSTSQCVMTATENVFLTIEAADFWVAG
peptide_3240					30	VMVDAGDALDICWVSGELDWFEVVGLAYGI
peptide_3241					30	CSSFYCIDYRGDEQEDLDFKDVIAFIHSQD
peptide_3242					30	YDSNYLDRVVEDDFCLAYPLVCCGQVPACN
peptide_3243					30	AEGSRLVLCFKTLYPDIMDLYEEVIGELFV
peptide_3244					30	KYEFGYENEFVNDAVLYNDGFYLMDAVASD
peptide_3245					30	GAFSNVDCVINAFICGVWDVQGNSLVDSGM
peptide_3246					30	GFEEVDIAFSASADCNLLEVSNAVLDFIEV
peptide_3247					30	RDMGYADLEDLTSTICSYHDTKSVTDCWCL
peptide_3248					30	HSDLRLLRMKCRLNWRSILWYGGRCTNAVA
peptide_3249					30	VWISRGREVSWGYVSGGVPQVSVPCVHCAP
peptide_3250					30	YALDFMETSVAELFTCVQVVEVLAALDVYN
peptide_3251					30	FESYCSTVDDFVLNLDSFVVDKGLGSSMTS
peptide_3252					30	RVMMDVVGGGSFADWVARLELVEDWMGWAE
peptide_3253					30	TKVYWEKGVSSTVMIKTVDWRCWSWNNCSY
peptide_3254					30	PSPWGTWFESCFCLDVTSQHEISSYSDYVT
peptide_3255					30	DSVKAIDFFLNDAYVGVHKFNLDAFELVVV
peptide_3256					30	ASYWYCNDKFVLNADWLIGVVGYVNEGVDW
peptide_3257					30	DSGDIFNCLAYIPASWNVTEVADCVNSMVL
peptide_3258					30	ISNGIASSVRFSEWVNVLSNWEDEVLQGIP
peptide_3259					30	FELDRTVGAYMIYDYEIVGHATFLDYIKDG
peptide_3260					30	LQVHTALDVLDNFWELALSCKLSHHTTYLV
peptide_3261					30	VSGDPGMVMEMTIEMIESALLNGGINFSVN
peptide_3262					30	FQGDILWDQICVGGNMLMLNRDMDTANGRL
peptide_3263					30	HFLSGLEDWSVSGGEDLGGVFDFVTCPHII
peptide_3264					30	NSLQDNEEIAWIIESCCAYGVEEMGLVGCW
peptide_3265					30	GINVEEMDWIIGLEGDFVDNDCYKFYSSVE
peptide_3266					30	FKCYCAFRPFNGGCCLLGETRENFMDNSYW
peptide_3267					30	ECVLEGNVIRSGEGVNGDELNDYFECPWVF
peptide_3268					30	YALVDVWPWTTELLGVEHAWNAYDAWTMDD
peptide_3269					30	GKWLDGSYIDIAPDFQVEFACENMLELYIP
peptide_3270					30	VDGFGGVGNSIACDGVALEHIFEAIIWDVD
peptide_3271					30	YDSPYRDSNDGWSINPYGLVWLFNDHTWIL
peptide_3272					30	GYDDCWFSDQKISNDVSYSMAPVWYRFSPS
peptide_3273					30	DSLQSHWSSPSEEHFSCEGMWLFALAQSHT
peptide_3274					30	ELDDSYWYFSARYTAVEVTDCALSGVPEWA
peptide_3275					30	KEVKQDVVYTNMVRCDIQAELMFDVWYGFA
peptide_3276					30	DDVDGASSICLPEVNWLMYSDVLLYIRDGH
peptide_3277					30	VDTGYDVTIVECRDVDCVVCVGLYEKLEGL
peptide_3278					30	DGVAQSEMDQWISVVKDDVVLWSNNFEFID
peptide_3279					30	FVDGSDLGEGWSLGIIFGDCESNREYARTF
peptide_3280					30	NAMLSGLEEWFGRVFMEPPVEVYLENAFIG
peptide_3281					30	NSSGGGRCFPGNSPSSDLLWSQILPFVALG
peptide_3282					30	CNFCSEKPFKRTAQRLETLWDLDSWASFSY
peptide_3283					30	SVLDRKKFNYIDYLAGVEMNGGYFFDIGVI
peptide_3284					30	YDSCGADWSEFVDAVVGRHESVIGCVLVRE
peptide_3285					30	YCCCDLERGVEHDAFDDILQHVALDWPHDK
peptide_3286					30	VDWANKDRWDLRDNTGLGLNKTLYNGPTRY
peptide_3287					30	SDYDKENICLINGWENCVIDSSRYTWLGGV
peptide_3288					30	SFSGSASWVDYVYDCAHNTWWRSPCWSEGL
peptide_3289					30	YWERPHSLAGEGQSDAGRYTWRGIITDSYI
peptide_3290					30	YDDDDVVFTMGEIDRYVLAVSGEVDIGNDE
peptide_3291					30	KYDNDDLANLWEGLWIRAFASCDDMCPTSW
peptide_3292					30	FGNGDLEHVWNSAYREDCFEYFSYGQAAGY
peptide_3293					30	IKANESEAYENNYMYYVMEEINMVNMLLVV
peptide_3294					30	FCYTRDGVYEFGATDGFSDIVSMFVNNYKD
peptide_3295					30	YHDSANDIVVVLGDMIEHFLNEAEQVYMEE
peptide_3296					30	ENELFYSCLVLRDSGLVCDEIVVCGAVMGI
peptide_3297					30	DALPGNVDEISSIFINCDESNVGVFVQLDF
peptide_3298					30	VGGKRPVSLCFKGQGHVSYNRYMGSPVSGY
peptide_3299					30	KREEAAVAIVETDIDMDVWTGPWTYVDWIG
peptide_3300					30	FEIEKGENNNCEWQNSVEIEIFNCFDAWYA
peptide_3301					30	LDIDNEMLFKAIEEFTGFYGDVDDMDTNGD
peptide_3302					30	EGMETVIGWYFYGNSAYSDYEDDNDTSLCG
peptide_3303					30	DFRDKGFIDPYVVGRNALFLEAYRLSELFV
peptide_3304					30	SVNADVLEFDYWGDDTGMWGNVIGKKSFVV
peptide_3305					30	QNEFFVIDNAEDGDTVFRWVSGGEDILLGT
peptide_3306					30	RLNYEEASWYYFYQGASFTHYGPDSAQLIL
peptide_3307					30	QTKDFGYLGYEQNGGKDVVDIYMDYVFKMV
peptide_3308					30	QSYIELLNTQWELDDWEGNGFKVAFDSRIH
peptide_3309					30	ECSNIDFVSIFLELEDMEVCGHDVGVIDKV
peptide_3310					30	NNDDYWAVWDRSLDYAGTLLSAITDTVTWG
peptide_3311					30	FWPSDSWDDSPCATKGQGFAWGEPFYYPSS
peptide_3312					30	EGEAKVGTFIWEWLSQDYEQVRLAECTGNL
peptide_3313					30	VGNVASSARIEMELGLFMGWFFDRHGDEEC
peptide_3314					30	SFDFLFDGSGEIGTSLRYSVISCGQNRMWP
peptide_3315					30	DWVWAWLIDGDKSCNQQHLSSLEAGGYICI
peptide_3316					30	LSLGCTCSVYEDCLSYSSVWAVYGNLCIAR
peptide_3317					30	GMDYLEKAFDGFDMQRIEYESVCNAILEGF
peptide_3318					30	PVSVDDVGQLFVWDIATPLFADFVMCRPML
peptide_3319					30	EINAPSSSLGDYGDIWNGNMWNLMGYCAAH
peptide_3320					30	YAPNWSHVTDYMPIVFDLDSIGAKEWVFSP
peptide_3321					30	IDKECGMFFVDQGYINMVGIGFGDATGLFD
peptide_3322					30	SAKVGEDVESDMIISGTVGFGSGEGFWWLL
peptide_3323					30	TVRMNNICDDVRFDFNLDNLDIGSCIQVGI
peptide_3324					30	PVEDQVIGEANVLLDFIYSEIEVVDVVVDI
peptide_3325					30	AKDDSCEAESNEDWVNDEIWLLDVDAMLNI
peptide_3326					30	AIQSPHTDNIMYEFAFIGIFEYLDDASNIS
peptide_3327					30	STFDAWELGETVAMCVEYGGVSSGVYTALY
peptide_3328					30	GQCPCYTDSACLISCLLADFTRPADWLPGS
peptide_3329					30	GGMYDIEAVLTSRAEDECLSELLTEWTNCG
peptide_3330					30	KGCGSVESEDQDYEDAVELITDAYLHIWEH
peptide_3331					30	IDVDKDFDWLFGNKNFSICVLDMEGGHSDV
peptide_3332					30	RDYLYRQVLDKDYVGDMWSTGVFGLGYTFI
peptide_3333					30	DITNVCGVSSYGGPDGIWAFGSRNWYWNVL
peptide_3334					30	NWGIDLSIGRFNEKMNAIFDWKSVETILEA
peptide_3335					30	QVESYCGFLEMDFGGVLTYNIMANQDMLFG
peptide_3336					30	SEAYVVGCQEDVMNVLFAQLLDEETLYVRV
peptide_3337					30	WTSDEDLITNVVDVASGAADELVELVIYNF
peptide_3338					30	GYYGSLYCYHTDWGAYSGMACDVLSSGWSP
peptide_3339					30	QVRDDVGVVNDLDYFDAFVEILHYEPVFYI
peptide_3340					30	SGTNGYDYWSVQGQVTGVSLWWCVEGTEPG
peptide_3341					30	FEIDTSENVIVCDVENQVVWSVLEDVGSFV
peptide_3342					30	WSLYDLSYYGIRYDLTEFPFYFYTEGQVAY
peptide_3343					30	DLGAYDESAGLCWGYADLELRLTSILRGAY
peptide_3344					30	VGIVDAIDGDRVLKGDLNFFEDMNCFTAYL
peptide_3345					30	FPVEELEKASDIGLLFTYGDMHLESFVEIV
peptide_3346					30	DLLLVRNSDNEEESVMYDMGYYINVLLGIF
peptide_3347					30	LIEPGGMDVVYEYDHIALMLAYVEEVVLDA
peptide_3348					30	NNDLYSLLDAEDYTPGGEAYFRSSWLISPL
peptide_3349					30	SLCAGGYIGTDYLDLVEPISADTRESTIWW
peptide_3350					30	SAVNAMGDTVDSLLDGFDIHFVEYFHNSEF
peptide_3351					30	YAEIGLDDIFEVMTKNYYSDVMDVSNAKID
peptide_3352					30	ETENGRFTAMSNVEEVMALEGFWTINFIPV
peptide_3353					30	TGKSAASEVRDRWERFLYGGCADLIDWSNC
peptide_3354					30	WNEWVETEGVLENSNIGFMRCCTLYYQAIS
peptide_3355					30	NEEWFTRGSVIVDYLDDYVKHAAEWGGAVL
peptide_3356					30	FFWDDEGWVFVDKIDGCLSVLDAGSGSLTY
peptide_3357					30	VDDKVEFDVFFDEVGEDEGCWIGENIFEWA
peptide_3358					30	YLSGMGVSAFLECDSFCNAEYVHSYGWLGA
peptide_3359					30	LFENDANVDVEGFIELLENVLDTVYCNLVN
peptide_3360					30	WDNINCYSELYDIITDEHKALDRAVSNLCV
peptide_3361					30	KGVYVGYEFFNLGLEVAESYGQVDSQWVNI
peptide_3362					30	SNNSPSYFVEKGWAPILPDTSNGWFFCLSN
peptide_3363					30	GTGSYISPCSPLYTGSDWSPSLASWGYLLH
peptide_3364					30	EQNIGVCDIGVGDIGDFFLYFTDVMNVVYR
peptide_3365					30	WRDGRDITSGTRDWNASIVVDWAHVMLEVV
peptide_3366					30	TCISENIYIDFIGMLFWDDTVNKLLNDVKF
peptide_3367					30	MFYGTEVYVNQRVGENVNSSNWDEGGLFVF
peptide_3368					30	EWDTGSEEAVAMGSNILSVEEFFSVLVSRV
peptide_3369					30	LYKRSTLPQVCPYLCCLPLEEEVLPVQSGR
peptide_3370					30	EDDIDINLDQEFVKVLEYIKEAIGLNIGMG
peptide_3371					30	DWMFKNIEFGAFWEDNGAKLYHYNGYCWPL
peptide_3372					30	NYDYKEKVVVPTDSHDNDYMEDMVFIFEVG
peptide_3373					30	WVTRFGAEEAGVGVGIVSESLIDWCKIFIS
peptide_3374					30	AKLYNTDECVDCGCVEVGDFWDVVGMNLIP
peptide_3375					30	NEGVSGLVYDNNFMDFVSFNYDPAVVEELI
peptide_3376					30	SIKTSGVEMWDFYGDSILGPVWGIYSQDVY
peptide_3377					30	TGMSWIEELVLCGRVHEWHLLSDLALRHCL
peptide_3378					30	STHFGSPGDEFWRLFDLFCAGWGHPMCRHS
peptide_3379					30	YADTNFVSDFARYLDCMAECKVEPNEIAGW
peptide_3380					30	VDTLKLVDDYPWDYVSDYVEVVQDIDSNWL
peptide_3381					30	GTGAGALIDFCVDRKELDQWIEVILGDEII
peptide_3382					30	VNLVDIVKELTEEYGVGFWQEIMFFEAEAV
peptide_3383					30	GLDEVYLACFYSDGGEATMKDSGFRSMYVV
peptide_3384					30	NAGIEVDFDVESEMWDVDLVNYALYDVWGQ
peptide_3385					30	DKYDAFVNEIVDGMIMSTAYEGCLRRLCEV
peptide_3386					30	FNTSCPAHQDYCMYQYVGEFGLDSALASSF
peptide_3387					30	GTFNSLVVFSDDKDNFFYNNIGWLSTVFPY
peptide_3388					30	VTGAEIEAFDSLMIAELYSSVMRFTDVDID
peptide_3389					30	EFSELILEFSNEYTVFVNLDHDTVMETFMC
peptide_3390					30	LNRITEAKNSFDLGEILDTVADFDALNYIM
peptide_3391					30	PFRAARNRCEVDTFGEMLVFEFMDMGVDTR
peptide_3392					30	GRDNVENSKWLKVMEEELWEFVVAFEMNLM
peptide_3393					30	DRNGALEKGQFRDQLELVTFFSFLDDNMLS
peptide_3394					30	MENDWENFVKNMLRGNNDNDNEDICADNSI
peptide_3395					30	NNTGSLGGVFRWSSWEPMSSYAVFNAFHGV
peptide_3396					30	IGMRDLTNFDYDFADFDSLVRLVCWEDDAV
peptide_3397					30	GARGDDRMNEHRSLEWPIDVSCYFADGWNG
peptide_3398					30	VSMEQFEGILEDMLYESSEASVGFWVVNGS
peptide_3399					30	LIIEGWEDDDVAVMEIENVYRLIVDQINKV
peptide_3400					30	LVDRMVMDASQLSEYLSDAYEEEMKNWVLW
peptide_3401					30	INQLNVFDSFLIVENCSKGVYFDDPFDAKC
peptide_3402					30	ELDMEGKESIAKTEAYVNFWWTSQDCEFIS
peptide_3403					30	YTEIHDEYVTYGIEGATRLLDMLNDAFYVV
peptide_3404					30	EVDALRGNGGLPDSIIDIETIYLDLCMESM
peptide_3405					30	LEDYGFDEERLADNLSAFQEAWKVVVGEPF
peptide_3406					30	IDYLHIGFLLDDGEDLDGDVMVLANAAYNS
peptide_3407					30	MRLGIAEVIDYIMEDAVENFGLVLQDNAFN
peptide_3408					30	YILDAAVDEFLREHHATQGDVNLSSFVEVI
peptide_3409					30	ASTSYCFCWDDLIWATNPCEPWFYNREKSR
peptide_3410					30	ADHFEFIDSHDFDGCFNMQSYYCPNFSEYG
peptide_3411					30	RHVPEVGTMWCKDNIEWESWTDLIMTSFCF
peptide_3412					30	LAFVDVPCFATSIFSKHGLDDDWSLQYDVW
peptide_3413					30	TQSYGPSLNLSCSDEEYDDGWSCEWALLVA
peptide_3414					30	CLELCTTWEADLDATVYEFFNRDLGYVTDK
peptide_3415					30	GSEDWDNLWGFTEFIDGGYVFGETVSVAET
peptide_3416					30	DANELLDESLNHPMFTKETYLYSMCHLIDT
peptide_3417					30	NYDLNGVDRKLSSVDFNILEWLEDGEFHRG
peptide_3418					30	EPLFLNGYDQCMNCAVCTYNIVVPIFNATR
peptide_3419					30	EDVDVSELNWLTVGGGLVEDVWDSIHNVRR
peptide_3420					30	NGEDSNPGARGYNILIDVEGWLETVNCGFM
peptide_3421					30	PSVEEYHLFCHGVDLSWSDYAQLLNALYTV
peptide_3422					30	GSMYLDFEVNERADDYHGRFGAWECELIVV
peptide_3423					30	WSSVFYRLIEDCISDGYTVENGIIKDVLSD
peptide_3424					30	SDGLTERTRAPGFLSFCWQYDSSMLYSWYY
peptide_3425					30	SEVKFDAAFMKDFVVLPVSLLNDVFWNVDM
peptide_3426					30	NTASFQFRPQGDWGDVDMFFNNCLEAITFS
peptide_3427					30	MHLAAEGESWEDDVVWVWGITSRLVDEEER
peptide_3428					30	NNITSSFEPSLLWWDFVQGSGQPVMDHLGH
peptide_3429					30	QTDFMRLCYDNENCVVVVEDLKWPSCAVEW
peptide_3430					30	GKANLEVLGVEAYDYLCRKEWDYVMDLFYA
peptide_3431					30	GKGVVHGALVLDELILAFAGENKDVQLSIW
peptide_3432					30	VTLTLDDVWVDELSAIALGQAGLDVGISHN
peptide_3433					30	NCRFVTNSLDGVLRSIGHMWYEEGLWRLCY
peptide_3434					30	ASTVYDDCIDALSFWNNSSGISVANTEWIF
peptide_3435					30	VYNYLYEEVCICEGVEYNEDAFFFFGVRDV
peptide_3436					30	NDVKDFAAIGLQNFYDKMVDTYVRFDLGIC
peptide_3437					30	WKRGLFESLMYAGTEPEFMTMDLGANIPVF
peptide_3438					30	HGVDEQAYATSNDFYITEDGLMCNIVYLGI
peptide_3439					30	VHLANESFDYVVGDCKWSSKDWVLFFDTIR
peptide_3440					30	DFPEANLWSGRRLDFWNQSDELDYGMVMKK
peptide_3441					30	WYAAGQDSMLWQGLDPTFEIYFRQNLFSAE
peptide_3442					30	ENGMSVEVEIDGDWDIIAMMDKFVGLSDSV
peptide_3443					30	DDSLKCEWKVPNTTKDVIEYIDINDFIGTL
peptide_3444					30	SIIGVPAEWWWEIWSVFFVDETAIWVTGLF
peptide_3445					30	GKSSSFGSNPIVPSWTDRYWDNYSAWFRAL
peptide_3446					30	WDSGFMSTCFCTNTDALTVCARVDNDFLPL
peptide_3447					30	SSRYACCWDVIGPSWPFSVWGPGFQDKTTW
peptide_3448					30	EPVDNVICMCTYFNLFDTLSEEVETNNEQY
peptide_3449					30	VNDTRYDGVMEMYDLLSVGFALIDNSEYEV
peptide_3450					30	NKTWVFTGDVHQYGYHVDETMHASSLYGWL
peptide_3451					30	KGSVLVGDDVSTEVKEWIWNVVGASFTQVG
peptide_3452					30	PLNMDVVNAICAGVLSWVDPDTYAFLEVML
peptide_3453					30	LFISMLDIEAHEESMFDLIYRAEVEGERKS
peptide_3454					30	GTMHGYQDIVFDWVGVCLVDSVNDCPTEID
peptide_3455					30	LENEFVLGSMVCDVKMDFVGHDANAGFYII
peptide_3456					30	YKSVNVDGRLYVDFAVKVEDLCMFENVVFE
peptide_3457					30	FYPWSPQFDWATCFAEVCAVPGVIGPAGIR
peptide_3458					30	NVVLGLGENANFDKVEETIGFCSIFEIMCG
peptide_3459					30	VRGFVESEEYFDHSVWDYVDINMLFWGAIK
peptide_3460					30	VYGTDMKDRAVNMMWVDLDLDMDVIDYNGN
peptide_3461					30	PFKSFSCCSSGEDCVRAVDEWFTWCYDWCC
peptide_3462					30	RVPVSVGNQYEWNEGEVEKLLSYPFYGRFG
peptide_3463					30	ECCSCCGVDFANVLIGSVLLDTITVDDTPE
peptide_3464					30	KFGPWEDAVGEAVHNEFASACWFFSNTCAL
peptide_3465					30	IYDYADQTFEVYYKPCMEYFEDIRPLVEGA
peptide_3466					30	RSCYVADDHVRVVDLVYLDGLSELVLSDYL
peptide_3467					30	PRAGFPDIFVNTIDLGLTSSDDFVGYYFDR
peptide_3468					30	VVDWDEEAIWFVKQEVDVGAIEIVDQCVYE
peptide_3469					30	NRVCMSCVQSMGSPSPDQYGYSYFAVMGNW
peptide_3470					30	TKLTEACCTDDWAVSELYEVVLDSLMGFDV
peptide_3471					30	HTAFFIECYGCEPDYCVSDSFMPPTCSFAN
peptide_3472					30	DYTRGWLTNATGTFWNWECNSHSLLFWAFE
peptide_3473					30	GVSGDIMVYEALVDEVVKALAFNPDFDTLE
peptide_3474					30	LCEHLVGGNSVGIDVLDFSVACDVLYECFA
peptide_3475					30	EVVLQDDNFELIMMEEPEIHDLSLQVGYWP
peptide_3476					30	VENDFALVGTFDRDFILNDLKVLGYWWSEA
peptide_3477					30	VVRNDLYLLEDWIRETMFFTGYDFDQFNAG
peptide_3478					30	VYDVAMEDYNVEMEFTKGGLDYSFVLGVIK
peptide_3479					30	CDDISFGNVYPSIDDVAELYNYNGLSIELG
peptide_3480					30	YSSRGDTVNYHDVQYLSWLSTMGWKQWYYC
peptide_3481					30	QLGYVSVELPTIMDMCLNDSLCEEFFLAMR
peptide_3482					30	GVGDGVVEDLANCYGSENMDVNELVRFLIY
peptide_3483					30	MDALDVVLVDDVVLFEDAITKSLEIWLMGL
peptide_3484					30	DNLGLVDFGVFEDPVVYAGCSLATFFTYAT
peptide_3485					30	QVADVNKFWDAVLERFLADGDLLQVKADIG
peptide_3486					30	WQGSENWMFSMSVDPCIEDEMFMNVCFDAV
peptide_3487					30	EICKSISGTGDDKVLNAGCYEVELSAYLWI
peptide_3488					30	STVITDACTRSLSTSMPWDIWWDMWDGFSD
peptide_3489					30	KDYGWAFRSEFSLMSGVRELLNEADVWCGL
peptide_3490					30	SQSQRFYRTLFDSSGIFANHDMYVDIDWAC
peptide_3491					30	VVTDIYIEWVRDMNDIMGEMEDMSMFMNDY
peptide_3492					30	FWSRLKAEKNDMLCLPEETYYWSSHEYEFG
peptide_3493					30	WSWCECMSMTPFDTHTYCKLEAVHQMFSVE
peptide_3494					30	GFVGERSVDDVCFGHMVGDYNMIWENLWSG
peptide_3495					30	VLDFLDGNGYTYKKDVEAMLEELGWDPIYQ
peptide_3496					30	LNSWLGWTQDIRSPLSTYAADVSSVLYQFY
peptide_3497					30	VTGILDVLLREIVTRDFEEQNGFFHHTWYF
peptide_3498					30	SFYRRSRCPNVLYEWGGINAFFANEGALWN
peptide_3499					30	EFVFDDVPVGIDNEVGFKVMEECSLQFVFN
peptide_3500					30	ENVAVLEALEEVMMFGVCYKGEGLLTDDEF
peptide_3501					30	NGVDWWGCNYHKMTFWHFDNVTSGYLPHVG
peptide_3502					30	YFTEYKAVAPNSEDWENFIEKFNVFECREK
peptide_3503					30	YEYIMNADEYLGNSFIKEDVDGMYYIEKVY
peptide_3504					30	VEGQLVFDTEDLGLLSSIVEDVMTLVQLNS
peptide_3505					30	GDYKVCYNFDVYSEVAVIFDEGDEWANINV
peptide_3506					30	LDDFCFYFGCLDGVGMFEGVCHCPYNREFL
peptide_3507					30	TIVSDSPIYIVSEEKRLIEILDVIDDVFLM
peptide_3508					30	PPLAFSMVTLDEMSYSLEDWHTDLMGISSL
peptide_3509					30	KFDFGILWDLEAQIFAVALDADLRSEEAKL
peptide_3510					30	FEIVGDKIMDKLYADMAYDVPYYYGFLGTF
peptide_3511					30	YGNDVFTKYFINLGGCDFVNVIWDKHAVTD
peptide_3512					30	NAEQCIYWEAWRESQYDGWCDGHMWSTEPV
peptide_3513					30	AAATCDAGLKSVLCIFCTYSLASLCRHSVT
peptide_3514					30	FRGDATQHEYLYGSDGNDYCQMCWYWYSVR
peptide_3515					30	IFFDVVHKDGLVLEWNDLEISGTADFLFVV
peptide_3516					30	STEEMAFCKNYDEVVYWIFDDEAEAKLEIA
peptide_3517					30	EKAVNLLECDGFLNWEDGSALCLMSVNNDT
peptide_3518					30	RGILGIIYEEFARKEHSNFILDWDILGSEQ
peptide_3519					30	RAVKNVDHLNIDVFDYLFPGGMAEFLRFHG
peptide_3520					30	REVDLHYCGVGDVDVDSYLETSFEYRMEIV
peptide_3521					30	TEVGLQAHNESMVLGESIFLWADDTAGAVY
peptide_3522					30	YYKFENNDFIEVGTGIDTGWVYTCVNLSSE
peptide_3523					30	LSFDTMVDDFDSDKNMDSVISMFEFPYVDA
peptide_3524					30	ESDCVEALYPECFGFGGCYNCVAKYRVDIW
peptide_3525					30	LDMWHLEAFEFGCGDSIELATVGVEEEFKL
peptide_3526					30	FIGMHTFENSDFSDGGSYIDFRIEMLNMVA
peptide_3527					30	FGDSGVASLGVDKMFFCLGPSMFKLDFADF
peptide_3528					30	EIGVMSALSGGALIDYVGWDDNHSYLKSLL
peptide_3529					30	LPSCFNVGPGSCALGTDLFDAHSALALSNL
peptide_3530					30	YECLVDCVQVLGIDDMGIVVEFPYPTQVEV
peptide_3531					30	DQSTNNDDVIICWGWDCTYEHGKDTYMYRL
peptide_3532					30	SSCCCDCGDFGGGGLTSDCGLLMLLGISKY
peptide_3533					30	GASPDWFYMNAEHLDYIWQLEEEYKPLDTD
peptide_3534					30	NNYWQEYMSTGSLANKATPDWSSLRYLCLA
peptide_3535					30	QVTIDGRNVELLYTSVGLNKDFYMWTNFGV
peptide_3536					30	SYFMDWEDVTEIAGDLFLTLNSYRVVYDIG
peptide_3537					30	REVVAISEWMILEDLFNARGRASEDSPIVL
peptide_3538					30	GTRWSSRDKMYEFPIKLEDIFHEFLVLGVM
peptide_3539					30	KGNGYEVEANMFAEFGDSDWFTFQGVSSNV
peptide_3540					30	FHNLVYDEFGFGVAGSSGVVGFTELEFSLY
peptide_3541					30	WYPYDIPRHTYEWLHGYDFRMECEFAIGVL
peptide_3542					30	KNMTVDLRYVDAPWWVFPFISENRLVHMGP
peptide_3543					30	LGWGDKSKDVTVTSFLMYGTFFGPGAYSCI
peptide_3544					30	SDEWTACNNCFDYRWYGGLTYPPHQDENFH
peptide_3545					30	EDYYLDLGFQDVIVETFEVHDVCTTRVLRV
peptide_3546					30	IKWDMDDFADITNLVPVKFIYDETHVTMVK
peptide_3547					30	TYWDMGNDRVGIVIIWSVTTIVRHSAGKMS
peptide_3548					30	EFSNTGSEVVEWWDWCKCSAAYHGVYDFSD
peptide_3549					30	TEYRPLIEGINLESICDCLLYEDPVVVVCK
peptide_3550					30	NPAVYNLHGFRFDPCCGIYLPDDCLNVTYC
peptide_3551					30	VEDLGLLLSAIVDDEDIINGSDIWELADEG
peptide_3552					30	DSPWGSDHMPAWRFMRDYSDVWLTVYSYGF
peptide_3553					30	LGGEEDNFYDFVELGDAQYTLAGHEDFIFG
peptide_3554					30	PYMHSFMCSLTSCVSEDDSMDCDMNIYVRF
peptide_3555					30	AYDTSSRGTGDEDTCGMWSFDSWGTWGLVS
peptide_3556					30	NVVTQLMDIGIVDYAWANDVEEYDLEVNVS
peptide_3557					30	PWEYNLYYDLGLVSVKELAVLSNKVCRFEQ
peptide_3558					30	KMEYLNLAILEFEDECLAGSTEVHHIVIES
peptide_3559					30	IAMEDAFMGISDLTVVSKLGVDLNEWDDKN
peptide_3560					30	YCPIGYFDGWTCDLVVSDNNVSALTIECFC
peptide_3561					30	VIHDAAGASEVFGWYANRRNAFDWMEYVTA
peptide_3562					30	DHRCSMGSPGRDDRFSDWVFFNCAMLTVNY
peptide_3563					30	DFLENDFGSEIMKALEVELRGIVVGVVKGE
peptide_3564					30	VVCDSTVVTVDEDLVYHWVCDYSSFMIDGS
peptide_3565					30	FWYIVEVGKILDNDDDFADLDYCALDFWTN
peptide_3566					30	QVWEAIATGVEPLDIGSEACFIRAFESVWM
peptide_3567					30	HCGRADWPLDGDMGIFSDWWGFQVTTGCPF
peptide_3568					30	VENGDVTLRWVLFDDEIFFNKGVAGEVGVE
peptide_3569					30	VTDLYGDSDEAIRIGSTFKLADWLYTYASW
peptide_3570					30	QEEDGYCFITYNDTCEVGSLIVDVLEGCRR
peptide_3571					30	WNLTDATNEILYDMFKFDVLNSAAGTKVPV
peptide_3572					30	SLSLLAGDGIVVCDETFNDWDLSVGCIINE
peptide_3573					30	SFVSTYRSAQRLERKQAWQAHRTHGSGAIR
peptide_3574					30	ATMYEAKLDFLEIGVGMDYIVLTELDDVAE
peptide_3575					30	ESWAGEVMGMCTVCSHQSFVNWALDHTAYY
peptide_3576					30	SQGRVLSVYTVDWDDCGFKYLSDYACITTW
peptide_3577					30	ESLTDMVASIADIDNAGLEGLGKVILAYYE
peptide_3578					30	VDWLDFLEAFVVEQSVSGGRESEDDNSKDS
peptide_3579					30	LRWSYVSYACPSECQFRDCTLCIDKSLSYG
peptide_3580					30	QGVVEEIDTLFEIVDELISVDCGKNYFVDL
peptide_3581					30	VMGSAQIVNGWEVHDDWQDILMLIENYDEV
peptide_3582					30	NLCIDAGKSNIAIDYVDIVQVAGENYVWLW
peptide_3583					30	LFHAGIGVAEGTDGPFLGFWVGDEFGLQST
peptide_3584					30	EIGQETVEGCIVFNDVWTYDDLLYFCKNLC
peptide_3585					30	SIGFEESVEIGSIYDVYGWVYPEVVLMEVV
peptide_3586					30	EVSECYLKWEFDEAVTLASESENYSCIVAP
peptide_3587					30	VGFAEDINIFFNSIGEVDVDWAIDANVYYI
peptide_3588					30	SYSFGTLGCTGVKKHASSGMVKRIHRGTAM
peptide_3589					30	SVDADLTVGNEYVMDILDGIDMFSYANLDV
peptide_3590					30	YYEYLQGCDVKIGGDFTLWHDQGYRSFVAF
peptide_3591					30	LDVEVNEYGGQYITRVWTPETVASFYPFGF
peptide_3592					30	SSARFGMSIADYVNELSNAMKVPCVCEWMM
peptide_3593					30	CDDGLLWENRRDDEVECCVGYSNIWRGLWE
peptide_3594					30	VYGNENAEIIVDLLEELAGIVNEADFLGDN
peptide_3595					30	RNHIDDFGCMGAATSVGARLRNGNEFFWRC
peptide_3596					30	VMKGTVEHVSEKDDVYVDYYLNLLGLDGAV
peptide_3597					30	NDDEVDVDFANDSKVFTEWFSTGLDYELYS
peptide_3598					30	FIDESSDMAAITEFVDMMEGNEVMDAWCGS
peptide_3599					30	IDDVSPNYAGDAKLDMDCNEVFNFLVIDAI
peptide_3600					30	GNVLTEGDEIAWDDLWDYWKIKFVQATRSV
peptide_3601					30	AKWVEGPWGPPDYVYLLCQNDDEPTRSWCH
peptide_3602					30	LQEDDDPYMMAVCACSNIWFEAIGDWLETV
peptide_3603					30	NIEPYSPGGDWPKDWDVCNYCPAESFLSCW
peptide_3604					30	SESSDSMILQVLEVYGLRDYVLDWVIAIES
peptide_3605					30	SSMVYHMSERSGLCDIYLWTGTSYLSYLMT
peptide_3606					30	YPYYWDLTSTGLTSSTVNRYPLMSCNSRMR
peptide_3607					30	YTYGDARFVQGLENLVKVEESLLRDYTVLS
peptide_3608					30	EAWRYDPFSEVFLGGSYHWLDDLNPLAFRI
peptide_3609					30	ELSAFVIPEVLQEYDFVDLKKLLITVIDPN
peptide_3610					30	DDYEVYSEIVAGDINSGVVIYGEMSYLDFY
peptide_3611					30	ISEADFGGVEGTNLAMFMYGAACDSYELFS
peptide_3612					30	RLKEDVKSKSENVALHSELWGNILDLVTFF
peptide_3613					30	IGSYGPLADKVKEMLDVVFTLSDVEILLVD
peptide_3614					30	NGSSYEIHSHGKTDTYSCGLRTHKRCWSPL
peptide_3615					30	SESLYGIGIGEMVWGDNQDGTVDKMVNLLF
peptide_3616					30	DYNTSDSEPPSPRFLTIPEVNCHTLWIFNY
peptide_3617					30	FVRGTDGRGALWYGYYDWADASLITGSDMR
peptide_3618					30	VTEEYFDLDLDWLYLDNGNDSFVGSIRYFV
peptide_3619					30	QADGRDDTFVKQFVEYQYDSVEFQVLFGPV
peptide_3620					30	EIVGSLVGYVEQFVTEGLELTMDNFFVERN
peptide_3621					30	GVAIDCDEEQKIGNMVDWSAVDFFDALQNS
peptide_3622					30	YPINWVPYLVSEPERGDRDVATNWGCFAWV
peptide_3623					30	WFAAPNIICPESTPTGIDMVDALSFVGVIL
peptide_3624					30	QYVHSVDEIIGWNMNCSTYDGVDVEAMLVG
peptide_3625					30	DSESAPSYESGDIMWMYDLVLFRSADIHLH
peptide_3626					30	IDKEALYEVGLNYWGEEENEIISFFRFIVA
peptide_3627					30	FSLGMDYVVDWVYVDDDHFFESDELQMAVV
peptide_3628					30	TEWDDAYGADRTFDLWRYTIYGAHSTSASL
peptide_3629					30	WACWGPACCGKICCHLWDGLMYDLPSSPHL
peptide_3630					30	RICGGYDAIREFLFNNEQEGKTLEDIYFLV
peptide_3631					30	EFDSYLSSLLGMFDAGGTLVGCVKCCSVNL
peptide_3632					30	FDMHGVIVVDQEEFWATLLYDKSPVEEDIE
peptide_3633					30	LIQDDFVSECEFEYIVNDNDHKYSYLVYKY
peptide_3634					30	FSNIHWDVFSDTGKSSWCSQCAENFVAVLM
peptide_3635					30	VTNGDFSFRIWGVDCVFDGLYEGLTSLTVV
peptide_3636					30	GRESKKKASGPSKTLDTEWWWAFVDGAINP
peptide_3637					30	WGCMKDGDIKISSLIELVDVSFWTMYELCT
peptide_3638					30	YFDSYGTGGYSNSEGYVSLLNDDIYVLIEW
peptide_3639					30	HAIMDSILREIFSSFVNPPNNGFEYSWSVC
peptide_3640					30	WGGDTLDHCYQCCSSISCVIANHACETWIA
peptide_3641					30	VNYESYDIGLCNKCAELIFVDNALNDVITL
peptide_3642					30	SIKDDGGCMFPWDGSEMLADFFNTESSGEG
peptide_3643					30	SFCIGTIADEGAQWRYLKRWSLVWQTSIDG
peptide_3644					30	NSVGTDLGDIDVELILFSLCGEGVFQAGVL
peptide_3645					30	TDSDVWNAVLGITGDSDLYCDSTRFWDNEG
peptide_3646					30	INSVGSGIKDVHGFNWLAFVDNVDEDRNGR
peptide_3647					30	VSQWIVNFDEDKIFDLDDENKVVVDLYDCY
peptide_3648					30	PQPTHFYFETMQFWPRRFYSAQSDFAFLNL
peptide_3649					30	TNGGYNFDSNIYFDLGVIGDNLEYDVYGKV
peptide_3650					30	GAFENCFALDHIGRSNTNILFEDYAWWQWQ
peptide_3651					30	SVEFALTKESCCTQYDLSILDEVSEYGLAF
peptide_3652					30	SVGAGLSFITSLNKEPYAASLGLVYWDQWY
peptide_3653					30	REAGNVVDILLYPGEDFDLLLCPEMKLAVI
peptide_3654					30	YNMESADWRWPMLCTGSLYYWDTSFTYHDS
peptide_3655					30	DAGDFFDMVPMAAEIEHDGFADESMYCFYG
peptide_3656					30	ISDFHYTENNTCTICEYTVQDIIYDEIMTV
peptide_3657					30	CCGPNCSRYWAQCYCTLHTYDEREFYGLNC
peptide_3658					30	FSDIYNICWVDCEEVQVEGIGICIGSLQMM
peptide_3659					30	IDGIFSSFVGNVPNVVFDYNSNGKIDLVLI
peptide_3660					30	AHDEVGGDIFWVEEKYTDVFGLEGGNIGCY
peptide_3661					30	TWDEARFLKVTEELVLDVYEFDEYNADDVE
peptide_3662					30	ISLCEIGQCQVGTYAFVEDGYDAVLNLIQA
peptide_3663					30	DDLMDDIKGKRVDVLMWTELMEEDITKVVF
peptide_3664					30	DSVLKGVIDDDYFCMTVLDGQDVVGVGVAL
peptide_3665					30	GYNEQGSAVEVGDSMSKVHTMEIMLVDWLM
peptide_3666					30	MWHCSSIYEVWCEDEPYYVDGCPCSEGFSY
peptide_3667					30	LGADVDNDEGWLDFVVTVYEDVGYTNWSVR
peptide_3668					30	CYPDEFISYESVDVVVECLFAEEIRGYVVH
peptide_3669					30	GEAWVSVYELGYLDGDEYGGEKEMAFEKMI
peptide_3670					30	DETTVQEKFGHLGLVDGYLGSIDPNELFYY
peptide_3671					30	NLVKYIEIVRGRGLMVDMYDVFMGWRGERE
peptide_3672					30	DWCFFAGGPGICAHGMSSIYRLLDHSALYW
peptide_3673					30	DSVFGIDGVNVVYLERSYIGVFDFIEEVIS
peptide_3674					30	VDCRGAELAFECYIDEEELGHVFFHGFTWF
peptide_3675					30	VVYDSDVAKDSAGVCWLVEYGLDNWFSVYH
peptide_3676					30	REYSLHVDMELYYDVGETQWEDMYGWYEKD
peptide_3677					30	MHEINAQLEMEGWVDSPLVAQFQYDLMEQI
peptide_3678					30	VFDKEGDHVDYFYYVMYECLGWNRMWDADD
peptide_3679					30	GVSVTVVVWNVERGDQGRISDDVIGSKECW
peptide_3680					30	IAGTTSWKPIHGIYSNRVWWTVSYTLSTSL
peptide_3681					30	PMDSPWITFHNRDWFLETTDNPTSISWIST
peptide_3682					30	RYIEWWELQGVFDVIVDSVSDSLEEEANGI
peptide_3683					30	VEMDYTHYEWSAGHVTSDWIASDLGVGWTY
peptide_3684					30	NMQCAFLTWVGLADARGRRSCCNVPSSGWP
peptide_3685					30	GWLNDILRLEEDVSECSGWMIVFGMSENAV
peptide_3686					30	YMDTLLDIIDDWIWCVAEQHYFCVDMDLKV
peptide_3687					30	ENVVCWLELDQYQEIGFLEWNVPDEHDVAG
peptide_3688					30	KYQGSVELTGIGERDLYGVRMEEFLELVVN
peptide_3689					30	DRYAGVITEYDERDFDVSLICEYDCFLDIN
peptide_3690					30	QSYELDVGSTMGWDVSSISFTGIDLGVDVC
peptide_3691					30	HYYCEYCFGMRDQGGILESWFYARPESVRC
peptide_3692					30	FLEDRMEFEDSIIAMIAKYANLAFEATSLI
peptide_3693					30	DRYTEEAHYDIGQVDEVSLDHVLVLFGGGV
peptide_3694					30	RSMACSLLWADSDFWMDSTAECVSTSLYFC
peptide_3695					30	GSETDITNFLGGPYYYLVEEVVNIVGSIEN
peptide_3696					30	YSVCDRCSIMASPLEDWSCFCYHHLGHRSY
peptide_3697					30	EYEFFDYLDVGAIDICSVLCLNEASEYNMV
peptide_3698					30	EGFVVFEENNAASDQAIAWSFKEFGYGMHM
peptide_3699					30	SVEALMTYVGMAEDNRSIQSIGTLFWADGF
peptide_3700					30	QDSCLEAWFDISVYSEAAVDTVHVANEDSG
peptide_3701					30	AGGSDYGDGYEFADMEYVWLKINESVNYTG
peptide_3702					30	SAWWSEPGMDLQFDEVTGSWWSGSDYAYNA
peptide_3703					30	DWHWYSSLTMEMLQNLSTWIDNDLSLSVPH
peptide_3704					30	YMYLGETEIGGFEGDVTFAVVFDSVDGYHG
peptide_3705					30	MGLGVYVTFEDMVGEVEGDCVVEDVNIVFA
peptide_3706					30	TTPWYMWTSEFNYENSPNGDNYHEDRWSHY
peptide_3707					30	CNGLHPCAWSELRTWTWWSQCYSPESVSRD
peptide_3708					30	EYEYWFGLDWYCDDVRSREATVNVSYRTME
peptide_3709					30	NFVLDGFVKAEDGVAFLGKKDRNDMYVWCF
peptide_3710					30	TVVLGCDEDDENEDKWVWEWIVHSGDESGE
peptide_3711					30	PMSDEPEYLNVKDINPIYLNKCYYTYMVYM
peptide_3712					30	FLEELEYMQRLAGWDSNVGVDIPIIGFESN
peptide_3713					30	CTQGSNGIYNWGYCTCTHRDTGVFCDMWYV
peptide_3714					30	TTSVQGVHGVWASLRTTVPHKANPYLVNTF
peptide_3715					30	ASYGSLDVIAKRNREGLNVWDELLAVWFAE
peptide_3716					30	IYTVNVEGQSLIDQMVDWVTVVNGNFEELN
peptide_3717					30	VIYVNADTYDENLFVEVEDLVEISQAWNLV
peptide_3718					30	VNEVTSVNLMNFSYSVDTYEYLFEGFRSTL
peptide_3719					30	SWKQVFEGEWFGISEREVLEIIGWRHKNFI
peptide_3720					30	VLKESEEWVDYEYFNALAVADEWISSCKMV
peptide_3721					30	EGFLTKDRGLVMIFEISDSMCWISRIANID
peptide_3722					30	NGVNEFLIESEDSDVAYVLGGLAFSTSAYI
peptide_3723					30	LYHDINKVDVCMNRTDYVEVVDIFYGQFYL
peptide_3724					30	GEDDFLSHNITEVVDYFEGLHGEACHGVFS
peptide_3725					30	RRGIGGDAAWEVNNSQHRHCSESWEMYIYF
peptide_3726					30	IDKEFVLFYKPNDCSDFPDDPSGGYTHFYF
peptide_3727					30	VVEVEEDYVVEALAFDFSDKVDYMCCDVVG
peptide_3728					30	DCYFEHYSCDSGYDPSGYRCIIGGCLLWLT
peptide_3729					30	FYASGREGEEYFGKLWGFQDLWGGVIGDLR
peptide_3730					30	RLGYYVEPSLMGNDRYGLSVGGYDDLVTFF
peptide_3731					30	ESVWIDDFFKDVTAKNLKLYDDTNAWNCLE
peptide_3732					30	KLEGCLEYCEATECCAWTAIGFTFNGAVVG
peptide_3733					30	WDEKEYLRKLRNLYWDCQGWAALGLVMEGL
peptide_3734					30	QNDQDLAFYRLYGMLCQECPTLSQACWSPP
peptide_3735					30	TPLSRVAWDDIVFWLVDGVNDSEGEEISTF
peptide_3736					30	EMDDDMIKNDVCYWSFFCYDVNYLEGDVGN
peptide_3737					30	NMASGNVEISVGINGVDEWLKQYGRCFSDL
peptide_3738					30	WGMMSSGVIDEGSIDLYCGVFGDYSGIDNE
peptide_3739					30	IEENYDCSSQCWLGFGSRFDSWFIEAGATH
peptide_3740					30	KSVGMDNELDSDMEFLDLDRVPEWMGAAAS
peptide_3741					30	GDSFPNVNTPGEVDLYELAYALDIFPANGG
peptide_3742					30	YCDWFNEYFMGGMGCIPWIAPQRGSVWDSV
peptide_3743					30	FSEVVFAKHFATILDINPDVCIMDGNMFSY
peptide_3744					30	YNERVGYQFSRASTFHTTSLEITECPNFHP
peptide_3745					30	DSWDGWWLGVYSAWCDAINSNLGAFIEAPH
peptide_3746					30	ESLGDGFDDVGPNAGASLVYINDIVEFVLL
peptide_3747					30	IVIVIASAAVCGNVVKYSKGKKWDYKKMIA
peptide_3748					30	NTLCDTVGRQRGANPEVTLHYLMTEFCTFY
peptide_3749					30	ILGVDLGFMYWGHHCHGNSRFKRCVCLVDL
peptide_3750					30	IDEVLTYFDFSCNLAEVYEVKLDVADIMLS
peptide_3751					30	KSLPLVWLSSIFGSEVNDIADTFLESSLDL
peptide_3752					30	AETGIIEYIWMEKLINWDNDRTVVGVIEGD
peptide_3753					30	STYNAKEWDIFSWDTWEEPITYFFGRCAKW
peptide_3754					30	NNRYMGLRVADLRYFHGSGLFHFEDFVQNI
peptide_3755					30	SFLSLNGYYVSDVLYDILYYDDGSSNSPWL
peptide_3756					30	GDEIDGELDSSLIYDKAFPDLNGLQGFMFF
peptide_3757					30	DGYYENMSPTLGDFKSKYSVFFGENFLEWR
peptide_3758					30	WDVKDDEGSVVKLEDGYGGVVIDDYIVLLT
peptide_3759					30	YGVNVSGNLNVSQCECCVLCPWSCCYCQRS
peptide_3760					30	NVGGDTNFGMCCANVEMYADWKSEEMILVW
peptide_3761					30	SDHGIKFSGNACAYFEECLDKFYESYIVIK
peptide_3762					30	WSLFDLVTEYERGTIETLVSYDPELYTLIE
peptide_3763					30	WDGVVCDYDVGDDFVITASDNRLAFYYVIE
peptide_3764					30	GLRENIRDDSDTIVCFGESEVCVVCDILID
peptide_3765					30	NYKEVGDGMEYTCFVDLETVNVYGCPNCIS
peptide_3766					30	NDDVTYTGDGIEADTSFLLSIVSLFDDYDL
peptide_3767					30	GPFSFFHPAYLQNVEGLRKLVTGRHSFTYT
peptide_3768					30	HWGHVFELDSREEICVGDETIEAYFRIRDV
peptide_3769					30	IEGLLDISYYGVSEFTVENEFRDLQAVEMA
peptide_3770					30	MSDVVLSDFGVEDIDVDCKYSQIVHYFEWG
peptide_3771					30	VAFEFEQGVNLGLCNCEWDWCRGWEGWSFT
peptide_3772					30	DDLIRYLDGEVWCSPNSDVYFADHVNIYAA
peptide_3773					30	QGDYVEALGTSAIFDWKGDEDFSLVLDIVA
peptide_3774					30	QSLHDHYDQESIAAMSCFLCGDSYNSWDDA
peptide_3775					30	PNDKEGGVNGDVFTVDLHSYTLPDAWLEVY
peptide_3776					30	WSTEEEWDQSMRMCLDNSVWLHRNQNAYWP
peptide_3777					30	VVHDDFMERLMLWFYREPSDVYSDFYTFEI
peptide_3778					30	FIGFGDDAVSYFKGVTKGEANEIWGELTWG
peptide_3779					30	GFGATLPMSEDDMLFKALIDFVWVQALSEG
peptide_3780					30	NVDWLETIVRSGVCYWGLNVVGNLEGTVND
peptide_3781					30	AGEEDDVFGIFEPDVVENCSTYLMLTIQDV
peptide_3782					30	NREFEWDYNAYFMIFSSRGDVGNVEWNVLP
peptide_3783					30	PSCWDQSPDRLSQSCTYGFCCAFANWRTYV
peptide_3784					30	PFMPYGTSGYYCDVYEGRSIPDSMWSLRWY
peptide_3785					30	YMDFSKFPDVVYSPYSHWGTSFHHMLCNHW
peptide_3786					30	IWDPIESACSLVAVFQDIIFRESFAQYWEI
peptide_3787					30	GGGNSGSYNNPLRCWDQYSAWFGCDDFLSE
peptide_3788					30	EFCGMYWESYHMGYLSWDDALISMDLTERG
peptide_3789					30	ERYLNGFADNESTWDFVVRDATRDDYYKWL
peptide_3790					30	STIRLDSRLFWEKSGGFSNLTGTGRRECTT
peptide_3791					30	KLGEVYSWGEDTENDAMLVDGEFNFMASLY
peptide_3792					30	EELTWRMSVPMLANVDNSNMVDEILGFFYY
peptide_3793					30	STDNWVGHDDVGYLTDFTMIWSLISAGASM
peptide_3794					30	FAVRELCVQEALGTGDIIVPSEFPVMEYFI
peptide_3795					30	EGHRVIGKELSIDVFLAGVGMTDWGELWAG
peptide_3796					30	EDVIRALIMYGDWDSRGDDLVGNFETDVII
peptide_3797					30	NDVLGDVWTSGVENMPDVIFIEKDGFFVVT
peptide_3798					30	VDVYMEVLADYSESEILQILFGYEDTLSDK
peptide_3799					30	PNGANRYSCVLPWTDCDFMDTLLPWHTFST
peptide_3800					30	ACKFFLVACEDQFSYGEDLWVDDGRIEADV
peptide_3801					30	QCHGFENCDGGGCDFTCSIYESIEHGCEVF
peptide_3802					30	STEGVLGEEWQYDTYVSATVVSRDAHENCY
peptide_3803					30	FKVPDIWKAGQRVGESLVEGCIWEDVLFVG
peptide_3804					30	QPSVVRKSPFLGSDLLCNGGVNSWLNFWTW
peptide_3805					30	LDSDAFGLAADKLCEAIFWYNFGRDDGGVA
peptide_3806					30	MWGVDSVGLVWQDCTDDFNLRYVAMAFSVD
peptide_3807					30	GIISVGWSYCDDVSVGDDLFSFLCNVTECD
peptide_3808					30	EQELPWVLSDADSVLHWSWYMHNIHWPSNV
peptide_3809					30	RRWAQSEMFWMERTGVFPGDTVPYLFVGGE
peptide_3810					30	DDEDAIAIEDFGAVEGEGVVSLLEFVPMFV
peptide_3811					30	CIGKSDDYINAVLDDMLGSFEFICGYLLSG
peptide_3812					30	MPCSEFLDFDPGYWQGAVSVSGSNDNAWMT
peptide_3813					30	YKRVCRSWTNPDHLGENWKDMVELCFSSAF
peptide_3814					30	AGSNHYNWPALDTDEEYHLLSWFLARTMAR
peptide_3815					30	VEGDAEFLLAKTDLLNYEFCDLSGIGVGCF
peptide_3816					30	KAADDDVVLWLEDMADCGVTYDNVVFEAEW
peptide_3817					30	VFDTEMYVKGGTCASLYIDYEYIECSVDLL
peptide_3818					30	NFYGFSVLNNGVEIARENDLDFFRWSDIDK
peptide_3819					30	DRVDMSNMGFSHWCSMVIDTLSELSCCMPL
peptide_3820					30	EIGEAQINIDDFGVIEGGDLVEAMLDYGFS
peptide_3821					30	NKDCPFCVECEYGFVADPDTGVFFEADNGK
peptide_3822					30	FYGGLSYDEYDEINPFIGSYRVAGISDSVV
peptide_3823					30	AELQTVEFEFVMAEGFVKLSDIVLAENDLS
peptide_3824					30	AEDDTCTLVDLIDKIGLDYSDFYSVGEWRG
peptide_3825					30	DDHMAHGYLEKGEAFVCALNMEERIDTFLW
peptide_3826					30	MEASYNEVLLNELIGYILAGDVGGIKSWLI
peptide_3827					30	RLVHEDDAYVRMLLEAGIGLGDVFNVGVKY
peptide_3828					30	YGGSEALEDESVWFTGSFLDCATWSWVPYY
peptide_3829					30	IRVVDSDDKIAAFDALLTAFEYAFGGVSWI
peptide_3830					30	WDSCGAEWNRTLYSSYFDFDRRGVWWLPGN
peptide_3831					30	NVTVSVEDIVESVSEDYYLTEGMRWIDERV
peptide_3832					30	TRDWGEDFFIGKFFIDGDHVLDVLGSVECR
peptide_3833					30	WCIDPLPCELDVIWGGGLVERFWTGCSNLV
peptide_3834					30	TECRGYTEKSGCSIWHIAEYAYDFRGSQNR
peptide_3835					30	VESVDEGIFFFSIGKYLIDYEEELEESRGH
peptide_3836					30	SASVLVEILGVCADRTSDDERFLWMCVEDF
peptide_3837					30	DLTFDVMNFGWGILGKADYKTVLLCDSVLV
peptide_3838					30	GVSSCLYWTTSCVCYTSWFDAGSTSVCEWC
peptide_3839					30	PMDVYDGTVTSANVWSLESPTWQSTSLCFF
peptide_3840					30	YYAKDVSDIHESSYWELMCDYTKNVIENSY
peptide_3841					30	YGYGMCNDDIADVIYDYVVDACVEMMFLFD
peptide_3842					30	ESYIDSDYTRDVIISLLKCESYIDGYWKDR
peptide_3843					30	RLVVPRDWHISEWESLVSNDFFQDILSGCT
peptide_3844					30	DGNSKGNYVFFLAALYVRGTTVWTQVEVAD
peptide_3845					30	SVADVLYWVFDMEWISQEEGILSRDWPGSL
peptide_3846					30	EVGGRDHQDEIESLTVEFLVSEFLIEATAK
peptide_3847					30	HDEYEEWNLGFEMDSINNEDSYYNELFGYV
peptide_3848					30	RMCSERYASLPYVAVNYYAAIGFSIGPYDP
peptide_3849					30	DIREPIFSGGVMEAFEVFMSDYTYGGHWVD
peptide_3850					30	IATVSNGNLEQYFTVLDCTDGYAYLADIIF
peptide_3851					30	KGFWVYNGTSPGELCTNCSSLQPRGWCYVC
peptide_3852					30	MGYNKVDEMNFSTGTGCFGFLDTVSEFIHL
peptide_3853					30	LDDWIMGACPEDVGFIEVDESNDMMIGAAL
peptide_3854					30	RGLNSFLVDDGYWIFDVGFEPHTVGMTILS
peptide_3855					30	RDFLSFYVYEDYCVLESSLVDVVNKAFIGV
peptide_3856					30	MVDEKRSLRWSLLDWSGALRDIMWESTVIL
peptide_3857					30	NYFATCEGWLTESALDAYSDGFCGRHIWRL
peptide_3858					30	YTIFKWAGVDLSMWSDHDFICASYTTGGSL
peptide_3859					30	KDGMILGELALEGFHLGVDEESIDNYVVVV
peptide_3860					30	RPAKHSPDVTYLDIYNGNEWPYSLPDFPLS
peptide_3861					30	SCWPYVVAECLPCAFIRSVSPNDLGDWICI
peptide_3862					30	LEEYYLSIGKDIMGGLSAEVGDYEVCATVL
peptide_3863					30	GSVASVSDMSLMDWYPDGFSDGTNWHSFFS
peptide_3864					30	IAHGYEEMNTLLFHFLNVSMAHDAYVLSDV
peptide_3865					30	CEWCGHYGITFKFGFGHSWELGSDSYRDGC
peptide_3866					30	YICYHERSKNSRVEDIIASYDVTNLILSMM
peptide_3867					30	YSSECAVFAMDVCNDTKRIEDFLAGDWFGT
peptide_3868					30	HMQFTSSLVCIDWGIASDHDMTHYICEQCH
peptide_3869					30	QFNKSKAENEHIVDVENFNLVWVVGYSNDT
peptide_3870					30	LIDMVDEYEHVIHHVWEDLAMRVVESTIIF
peptide_3871					30	DNRFDCLDEIVTIPVDIWGMGWIVGLLNAN
peptide_3872					30	DGGWMVGSKDLFDFSCFIEDDLDLKNSCGG
peptide_3873					30	LSEFEVVYDRGKVEMYVDYIDALLNVTNDV
peptide_3874					30	ESAVDERRNDDSVYCWCGMGACMLFEDDDM
peptide_3875					30	EGRFMSRRYSEDACCLSTGWDSWIYFLSYG
peptide_3876					30	GTDEFLIWDIVKVEDEVDEIKNVFESLPVR
peptide_3877					30	HIEGCEINNVGGEFFIDMIRWVDVLGTGLF
peptide_3878					30	DLSIDYADWYYGCHTTGDSYLTSINHTECL
peptide_3879					30	LESLRQDWGGTNLNVLEPANWEEPIVPWYH
peptide_3880					30	RPEGPILLYDRDSWDMTAEVFINSTFHWLC
peptide_3881					30	SVVLSEWEVILDGELWDAGGELVNTSKFVV
peptide_3882					30	KWGDYSDEWFAIDEYIVYNSVFVKSGVVAV
peptide_3883					30	WVDMFEAVDLDFEDYYTFTDRDDVSRGAAM
peptide_3884					30	GWDLEWVGVMDYGMIVSVDENLDDSKVFLF
peptide_3885					30	DNVEEEIENCAFDWNFDYVVGRGHLLEESA
peptide_3886					30	IDFYGVDADWNVYVEVLDEKAEEVALQYFV
peptide_3887					30	HWGSKLWEEIPAANCCEHAILSIMRWCELD
peptide_3888					30	NILLETCNVGIFKHFAGLDVLGWELFMDVV
peptide_3889					30	NYVDYTVDDTEWIESFFGLVHADRGTIDAV
peptide_3890					30	VGNFDAIIDLISISNLYGLEVTSGYEEADP
peptide_3891					30	WSKISYTQLRSFMRMSGELRSCFGCYLAKL
peptide_3892					30	IHTLSLGTDGCCINEIFRWDFPDYFYTSLW
peptide_3893					30	TGKVDDWQDSVEEQVINDTYNITAMWRFFE
peptide_3894					30	IESVYREEGDLGVISDFMGFDLVDTAHAAF
peptide_3895					30	EERARDHGWSEGSNIENFFADSGYGGSWIF
peptide_3896					30	NDYDIVESDAGLACRIWEMWCKYSFLEDEY
peptide_3897					30	DYYETNVWLTVGIDESLDIPLYGLVVDEDK
peptide_3898					30	DDSATVWYDEINNDLSLNHGVNYFRDWAGV
peptide_3899					30	QLRTVEEMSVWREAVDALCGPFYYTLFTAA
peptide_3900					30	NDKYGFDVTEILDEIMSSCGEAVNSWRDDY
peptide_3901					30	LDKLPASWDARAHATRRRRFSLADWILDVS
peptide_3902					30	IVFSDTEEVIQASLGVDYNMSYNSLVFGDA
peptide_3903					30	VGVEYVDILDDDEIKWDMSVQLLDSGVLHE
peptide_3904					30	AVNLNYWWATTYGFLSEDAENGDLEIVKLR
peptide_3905					30	AVNASDFLSDTTNEDAWILTNACIVEKFYL
peptide_3906					30	DDSKWVFGSLENMWWCGSMSHGMRPATMVL
peptide_3907					30	LWAKSTSSWWSYLHCSWDAVSDCDNSWIRP
peptide_3908					30	FNESEDGPYLFGVKDNDMGLWEEVFYYGYD
peptide_3909					30	FAFFDESGKYCNGPIFTDHLWLFGDKVIVP
peptide_3910					30	VFDILQAPKLKSAENLLCNLGMTADFWTCT
peptide_3911					30	NTSPFSELTTAREATTASLVDYLSCCFLHC
peptide_3912					30	NFEYDSELRLYGVDLNEIACVFNFQVNDNE
peptide_3913					30	SFWSDDVFVPKVGVMDYLDGAVGDLIAVRG
peptide_3914					30	NGVEENSCDLGYARIVEGLRQIYDSSYVLF
peptide_3915					30	ENIRVKILPGCCGWYDEYFKSNSEIIEQML
peptide_3916					30	GIIYETDVEFGAVASIFYEVIDLTDRVSEV
peptide_3917					30	GESEAFIWFTDYTNGTCRDSLNAQGWNHPY
peptide_3918					30	QRSYFQGFASDCLVCTADSWCILGANSLRF
peptide_3919					30	KDIDEFLFYDYGSEDSGAGFLHYLMVDGFK
peptide_3920					30	FVMNEVMQFDEFTWNRNGIVEEDWCGTGTN
peptide_3921					30	YLGMRDKYEEFSLHGYDMLELNGMFTFVLL
peptide_3922					30	TEGRGINTRDWGVVGDCREFPDLYIHNSWV
peptide_3923					30	DVGELDMVFESFDEVTYYVKLDKVDDVYEG
peptide_3924					30	DETQRRQSSHMSGYLLRSQMHEMYYPSLRY
peptide_3925					30	MSGFLFGDWEDVDGTRVDGVYVALEVMGTI
peptide_3926					30	LRWDDYMFGVDGVVLNVSELGVGEAVFVGV
peptide_3927					30	VALEEDADCVLGFEEVKPFNISDLYIYGST
peptide_3928					30	FSEYIDYQSTSGWGVHRCALPEWDQDSIVY
peptide_3929					30	MSIDDGEPLDEAFVLVKEYDELVGADYGGW
peptide_3930					30	GDEKVEEDAWGDNTVMPWVLDLAAAFFDGG
peptide_3931					30	WWETAVCGCGEDEAYLQCDVRGDILDFVYV
peptide_3932					30	SLDEWGGAGISTLLVYGSSPKTSYLEGFIG
peptide_3933					30	NENAVFWGYVVSRGLDPGAYEFEGGELYLI
peptide_3934					30	EPDIEYLHSFLPHSWPKGWGGWNPEYDTLL
peptide_3935					30	APWCGVMDIGWGRTSKNQWDTFRDWPALEF
peptide_3936					30	LGDDLGTFPWWGSVMDYPNEWTGHSGLRNF
peptide_3937					30	TSEWKEIRWFRDPVLGDEFEGNMGVDFGIW
peptide_3938					30	ADEHTYNWVLKFVEMWDGWEFFLEDKVSIG
peptide_3939					30	YMVSREDMNICVLEGFYDDRFSELLTVTTD
peptide_3940					30	LIDLMGDQGNVSIGEIGFKDEFEYVWSEMN
peptide_3941					30	FLCEALDEVDCDVVDLLCSSVSREFRTRVE
peptide_3942					30	VNNPIGNRRNYDSLPCSNCWVMSLYDLESI
peptide_3943					30	DPWPFTAGAGNTLDWSVMSFTALYTSERVP
peptide_3944					30	WDLWVNLLMVGSDPQYFGGGNDRILNPPFY
peptide_3945					30	SPCGDGVGNTFDLENYCFGCDYGEYVVHGV
peptide_3946					30	NNFIIKEFDVWNVGDMGVVGFNSVDEYKCL
peptide_3947					30	IENWQETLVFFDKWYVEYFEQNLVEVVDYN
peptide_3948					30	CNIYCGLSPLREPVEPASDERLYNGWFWTV
peptide_3949					30	SWMSTDVVWADIFHYPCGASHEVPFCSESC
peptide_3950					30	TEDADGLDVDLKLLLSYIDLNVSFVRKAYM
peptide_3951					30	CDALDVENGYFKMIVSWLVEEDAFVVDADE
peptide_3952					30	DYGYDLDVSLRVWWEAIYGGEEVCESVCEN
peptide_3953					30	DLGLRYWRGVHDTNDISMNFVAEYDFLSIT
peptide_3954					30	YTSFSCELAENGPDTLWLGCPCSFTFNQPG
peptide_3955					30	NIDEILFEMDHAVGEVWKASRKAVTLWLNA
peptide_3956					30	NGTWPDAGWYSNTINPYSWDLENACKNSWV
peptide_3957					30	FVVDDFDVGDIWGNFIYDNTILDVWIEGVG
peptide_3958					30	DSSEVEKMLTGNYSQVVLEILNSGYNYVEW
peptide_3959					30	PQRALERVPNCLSVSPSADNWLSAYLTFSY
peptide_3960					30	GNEYNAFDVEIEWISRMASVGIDAVDLHDL
peptide_3961					30	EEANDDDMARKYLMLFDYNDFYKCYHEDGE
peptide_3962					30	NRDFDVLDLVKDMSHIMGEVADDGIYTNLF
peptide_3963					30	MQTYEVMDLGFDGVWIDGYVAYGSNGFLSG
peptide_3964					30	WYSGGCDHIREVNNNVIDELSLIMEVYTLI
peptide_3965					30	PVRVGVDVVFCDDAVGWTELGEWYAIDSEC
peptide_3966					30	NGFESPYKIDDCVNAYLDLVINEYRLFESE
peptide_3967					30	KAEGLEAIDRLTQWTEVDEVAEMWLSSVTL
peptide_3968					30	VAVWGVLKQSDEDFADNEEVWKMVLNLDVV
peptide_3969					30	DAEVVLMSNGAHSVNVCEDVFSYIKNEFWC
peptide_3970					30	GNLDEFVGVGIFATAQLWDSIADVDEVALG
peptide_3971					30	YTVRVVNLSLEDAFGQDEWFNYGVIGTDVG
peptide_3972					30	LWPFTDELSILSRTWVPEYWAEDQSGSEFR
peptide_3973					30	AVADGEPEAMVVANANLWTLSYGMNDILTW
peptide_3974					30	EFPLKVLEGCAFGAFPVDFDEVSQIYRWCC
peptide_3975					30	NEWSIYVKMWEEFKQVNEDVSNFMNGMVCL
peptide_3976					30	SIPECWLYSSSSGTWNSCNSFFPNCCINPN
peptide_3977					30	LFEYDMEQVVKDIGRIIECSNILGEVFMTS
peptide_3978					30	LWWPIGGYDPCWHGGDFAASDFRPTGASAN
peptide_3979					30	QVGPDVGENRAVVAFIDGTYMVDYVAHFFA
peptide_3980					30	EENLDVKIVDFGSVGFELEFDNWIRSYILS
peptide_3981					30	VKFVCNCSEDELVAAFVYHELMRVVEWLEG
peptide_3982					30	DQNIQYYVLKELFLSYKNYEGELDDVGGAL
peptide_3983					30	MNIEVVDLRVGDLMEVLDDLIAAELRLTTY
peptide_3984					30	SDHSRCYPDRRYALNVADIFLDWDTVGDVW
peptide_3985					30	QEIYPMFFSTGYIDLFAEIDGKEYTSVDVD
peptide_3986					30	CEFVQDDVQDSMFVWCGTCGTCLNDWAYQN
peptide_3987					30	ESIEMEVFDYADFYYFVLEVENGLSSEDVV
peptide_3988					30	HDFLGLENALLERLNKNNNVVANVSEYLWL
peptide_3989					30	DNKSFTARSGLCSGPYFHPEGQTCFLCLLY
peptide_3990					30	TRFMAYLECFDPCSECLVNYRQADELEWQF
peptide_3991					30	YYHWSMSVWDPCSRPPQLYLSSGDLLDAEW
peptide_3992					30	EGGMYDVTCGDSVYCMEDIFDVTGAAHVMA
peptide_3993					30	SYNEIIAIIDEVLGGTQVDDFDQAYSWGEV
peptide_3994					30	ELVDCINCLETVGSACWQEWFGTSDVSGYN
peptide_3995					30	DAKDGQDMFRLRDWVFLEGVYCHNACLHPR
peptide_3996					30	VSCIEEKFIDLYIVNLNDRLDSALELEDIL
peptide_3997					30	HYILQDVFNGYAEMCYGKGGFIYVNSLNRF
peptide_3998					30	FVVDEVVNVCCRLLTEGIDVGASWWVGGLI
peptide_3999					30	MDNASTRADSKGGSHRALGIDEPWNAWWLY
peptide_4000					30	FCFDEVGFIGWGYHSAEVNDFNALEGAKVI
peptide_4001					30	WMGDWFMGDWGCHVIGVGAVALNYETFEDE
peptide_4002					30	HFNHVNYADCQSEFDVLACYNNYCVRLWPW
peptide_4003					30	FRFFSDNAFAVTVDDNEFPRLAWASVYHEL
peptide_4004					30	VVGNETWTLLIDIDELVSFDSGYGVNVLGV
peptide_4005					30	YLTFICNDHQFMESWNNDAWRSADISYLVV
peptide_4006					30	VSESWMSLPIIIDEYINAVVLPNIGEGDGV
peptide_4007					30	VSDVCDFVEFWANENYLGVNNVGEGQFNFV
peptide_4008					30	VGLYGVETNDLDVVHWGSDVALFDYCNFWW
peptide_4009					30	KFTFMDINTVFLSAIVHDMDYGYDEVSQFI
peptide_4010					30	YGHDLYKMSWEEFVHLLCKDEVTVGEKDEK
peptide_4011					30	WTQVAEGWWSDSLEVSAGKEFKWCACGDVL
peptide_4012					30	FVANFGESTLVFFDDLDSVGDDIGFNQVLL
peptide_4013					30	YVKNENGMIPEFGYEESTFNNVLDEGMFWD
peptide_4014					30	AAIFGELSEAWCVESRYENVDELEFVEVLF
peptide_4015					30	HAVEGWNNIDPGADQLEGGLEWYVVSAIAL
peptide_4016					30	MEYMDVPQELSLFYEMGAGFANVSDVVASK
peptide_4017					30	DNTKKEVMWEEDVNGGVDVDTYFDLYAVGL
peptide_4018					30	RDANIDWEIALKTFFKQERKYIEGALVEWG
peptide_4019					30	VKVHEELGTEITFYNDNTSIFDYVRVGIYD
peptide_4020					30	FSVEPVKKEDVFVPFGCYEMFKEDVFSCNF
peptide_4021					30	RNDRDWWVVDWGANESFFLNNSLVVKKEAC
peptide_4022					30	DQDKMVHFVNFIDDIFLKEYYMDIGELCNV
peptide_4023					30	HQNHRGLLIDHTLSSPFAGCPYAWSPIMEA
peptide_4024					30	RIVDGLDGNDMLLDNGIDDSWVYLVLGAFL
peptide_4025					30	SDNSNDEVGMSKLLIVEDEVGWPYMCLAFS
peptide_4026					30	PLFSGGTAVWDCWISPVLGTPDWYGIVSTG
peptide_4027					30	DMNFYSCMEYDFFIECGKNDSLSDDLLASV
peptide_4028					30	EGERTSYDMFSNDLVTHLVFDLDVEAPVKL
peptide_4029					30	VLGVGAGEDDWLDELWALGVMDNFSGYIDQ
peptide_4030					30	PVYFGINFIDALSDVGIINICDFENTLEGV
peptide_4031					30	VNDEYEINADFLASTVGSMGDGYLFWSGIV
peptide_4032					30	NWVDGLGELVSDDHNLVGLFDDVVAIFAPL
peptide_4033					30	VEDINCCVEEEYADDIEFDDVILVDLATVM
peptide_4034					30	VDSVLENFFAGYLVNLCSVVDEWGEICIGL
peptide_4035					30	DGDRVSVSWAFIEEDIAEVIRSYIQVGVLL
peptide_4036					30	YDGRCKVSKTIGHDVDSWEEFIAHCVGGYS
peptide_4037					30	MDGYGIVGGEMMEYELMALAAYAPEFLLTG
peptide_4038					30	SITAESDPIFFYPYSSQEVGYLMYWADSMV
peptide_4039					30	VEFGVYRGAFEYDDSEVEDALLVAIGEALL
peptide_4040					30	EYIEYFLEDVDLSKDFIESLVISMPYDEVG
peptide_4041					30	AYYLGSLGWQDSVVPQQSNSKPVLPTWLYL
peptide_4042					30	IEWIDDIDALNVVDLLESILNASCNVLVDM
peptide_4043					30	AGDDARSIYICDDGDNVEIGSDWLLVYNGV
peptide_4044					30	VSVEDFENLLESIFVGSTDRTGEVDSMNMA
peptide_4045					30	MCLLSGCRLGMYGEAPITAAPQTLHWSELY
peptide_4046					30	CCSVTAPATQDSFVGHNGVVYFMNPFYQQS
peptide_4047					30	FSSHTEVGVGFDDCALGWVVNAVDIECIRN
peptide_4048					30	SWDNFDFADVYDITKVYGISTGSVIATTIL
peptide_4049					30	LSDYSDTWGYHNTRCWMACSFSLGLGPLYS
peptide_4050					30	EDVMDEALNVENDFYVEGLFRSKLVFFQEL
peptide_4051					30	QNFLGDEDNWVVGDDVVEWGLNNFIGMVED
peptide_4052					30	DCDTGVGESYSYVGGIGLNWEWEYGLAVHQ
peptide_4053					30	EEEAEDSVSGCVCLQDCLVTNSAVYDFFRV
peptide_4054					30	AWCVVCASEDQDMPDGYSNHFLSVSATIHV
peptide_4055					30	FGAMDDDEYIEYVCWDWQVNRLSPGHCHRV
peptide_4056					30	KNENGTSDIVLFDYFDPNDGSIWQVGFDSF
peptide_4057					30	GGVASVGVTEGTYENHEDWISVAIRTLDVV
peptide_4058					30	AWYESFFGQSPSHIYLPDWMGLDRLYYNLH
peptide_4059					30	YDWSRMAEIAEKSSVDMRVIYNFDLSNLEL
peptide_4060					30	ILYEEPGENYVINDFLLYDGDCWSQLQRLL
peptide_4061					30	EKNEDLWIAGFDLFPLSSFVGVINLVDNEV
peptide_4062					30	ELEIYDYGASRIEQVKVMDVVEDMLSILFK
peptide_4063					30	IHDDDDGWTLAVTGSDSIVTMLAGFDMSFL
peptide_4064					30	FVFHERMGFIDFEVVEQVMLDEENTDSSFL
peptide_4065					30	GMDDFDFFVEGGDIRGWTAMVEDGKITVEA
peptide_4066					30	TDYDPFSWITTSEYDYLTMCTCLTDPYTHL
peptide_4067					30	YEAVGDTTDFMDLEDVLLGCSKAINGILGS
peptide_4068					30	WGVDEGDDFDINTWVEDIDTDFVAGLDALE
peptide_4069					30	FVDVIGVCHDMGEYDGDCFTCISTVFPGLN
peptide_4070					30	SNWNTIDRLNGYFDSYVITPPHNPLDIIQF
peptide_4071					30	NTYDLRDFLAFMGGDEIVLWLASAASTTID
peptide_4072					30	VDSYIEVSSDQLLDMGFVLETYDWNVTQDI
peptide_4073					30	YCEDCFSRTLMLVECDASNEWSHQSIHALF
peptide_4074					30	GDVVETAWDWYIIPEPKVAVGYTELLKVMS
peptide_4075					30	TEFDDEGWKTMSFKCILHNLELENLNVELA
peptide_4076					30	RQSIFLMDIDPMEFEGPMSLGDELLCYFYR
peptide_4077					30	VNITEGRCDSPDFEIGFLFESVCGIDPVEF
peptide_4078					30	DMTDDREYYTRDPVFYTIGALVDFFNGPTM
peptide_4079					30	LDSGDQDATHDWVSIFSPISDSNMSVTCYV
peptide_4080					30	SSKQADPWHNRRNLMGHDVNVILWSAYDWL
peptide_4081					30	FNTLYEVGDFLVDDGIIHGVYNVEENAPHI
peptide_4082					30	GTHFRAGEFMRDWHKVYANKHYNYNIWGEI
peptide_4083					30	CAEVVDEDRNERGDYVYIVGLGLINCMLRL
peptide_4084					30	GGQCADSTLQEWCHQDNWQKPKQLALRFHW
peptide_4085					30	LRGGISCNNGYYDIHYDWQQRTLEVRSGRF
peptide_4086					30	SLWGEEIMSTENYCVWDRSQNEFHVALTVS
peptide_4087					30	ILGVDECVDGIPDDLALIGFVDSTFVVSML
peptide_4088					30	EFFELVDLYVESNIIYCKHEGEDEDMLGDI
peptide_4089					30	AGEERDNEGVLEEAYAKYVQMILDDYVIWD
peptide_4090					30	LAFEDDLETELLGRGKEWIVLGWSVGDADW
peptide_4091					30	NVFKDNVDVAWFVVDEIAEICSYIEAIPDL
peptide_4092					30	MNDKIEWLDAIIYSADLEVIYGKNYCMDDV
peptide_4093					30	NDWELAIVEVAQGATDEFYSGRVAAGFISR
peptide_4094					30	DEKLFRFSMDQCHSYCPPEWVVDFSSFRYA
peptide_4095					30	WVLREETTCNAWSECGISTYLTDRGVDIVF
peptide_4096					30	DSAYLWNLYWSAESIASSTVTGQVDVGYNS
peptide_4097					30	DILVDDDLMNEVDVVAYINVWKEGVQAMFA
peptide_4098					30	NTVLAIEDLSGFYISYLDGVFVDIAEDDVS
peptide_4099					30	NNDDWVLIEKCIDELVASNEWLHHLLKGEG
peptide_4100					30	RVYDMETEDAPKKFDEYIEWVLGKSGNGMC
peptide_4101					30	VEMEECEYLNYVACEGWYQLLGVREIEMII
peptide_4102					30	YNSPKVNDDGLDHWLSFHHFNNSPHMDCLT
peptide_4103					30	NFTCNIWGDACTDSGGWLRLPGERESIWSA
peptide_4104					30	DFKIFEAIWNEINSDGGKVDELNKDARVGF
peptide_4105					30	YNYLNGVFVDSTMHDVTEGVAEGNIWSIDV
peptide_4106					30	VTKERRSQYFIEWMNDLISDVNGEVIEYVY
peptide_4107					30	GKELFVDFVVSHLDNLYEEFEFRNFGLSQD
peptide_4108					30	SHWITSLEFDDWSDADSCRWTIPIERVEYQ
peptide_4109					30	LYGLEDCEYVEILGAAMFFSDAVRCESIRD
peptide_4110					30	NPVISVSRLQDQGRLDMSIEEWWTYVAVND
peptide_4111					30	GRKDTVSAVNEAYDAFVGWLAFKGCLEVVS
peptide_4112					30	WADSYDVKKFKKDEVGRVLWDVDVLTYMKL
peptide_4113					30	EVAFVEMTYDTYGSLLDYCELEAACVLYLE
peptide_4114					30	EVWDEVYFDVDKKVVDMLELVEDFVGDQYI
peptide_4115					30	IDVEIDNGSIDPLGEMNEEMASVIEELLAA
peptide_4116					30	VVAGPYEVFSENMFYEWVEIDCPRGLLKAD
peptide_4117					30	EADGDFFEADKFTWNQGDWVSMFTHRVDII
peptide_4118					30	LGAFFSPGPDATEEIDFEVAAWDIFGDDVE
peptide_4119					30	HYNIFPGNPMFFWNTYISMDKADGVERTSF
peptide_4120					30	ILWLTGESNIVNTEFIVEGDVGNWVDLEAG
peptide_4121					30	DFDRFYEKSDLVRMDYNAFVDELIYKLEIV
peptide_4122					30	NQIWREVDWDCEIVDCMMEVPAKDCTMYEL
peptide_4123					30	IAEEINEAVIWEGVWNFSGELKGIYADLIE
peptide_4124					30	EVQDTFSHEAYAKLISTNHDCATIMHSSLV
peptide_4125					30	AKNYFDTRYDINVLHFGRIFDDYIWEFVDW
peptide_4126					30	GETFLEEMGYFVCVYDDMGYKEKCRLVNDC
peptide_4127					30	DEEFIDHSKFLVDNKSEVSGMMFADFIYLV
peptide_4128					30	VGEVWHDWDWEVYVGAGFDDVDFRVNVKKV
peptide_4129					30	FLVELQDEIYASSPEIISVGSQALFFFETM
peptide_4130					30	ANSNDVSGYKEFECFNDCMSLAGFMYVVPV
peptide_4131					30	EGTRDNMVGEEFRNNGTAIYWDVILQDFTT
peptide_4132					30	IGAKNGGSVECSEELDDRDGCRFFNIEDFI
peptide_4133					30	DYFKQVEKDYYKCKKCDILVLDERDIFDWV
peptide_4134					30	KWIQPLTDEETISRGWCFKDLTPTFSLSWS
peptide_4135					30	SDDSVNWFDVNVHRKDVRSWDLNDILHAHI
peptide_4136					30	DDGKVFDFDVLEEDALWDIMIIDVIRKWYE
peptide_4137					30	FEHGAYDRMWFNVISNSELGLEINWYEEGG
peptide_4138					30	DDTGYKEYDFGVAADLDKYYIKCPFFDACN
peptide_4139					30	EVNDWTIFADYALVKELLDDELWQYVIDGF
peptide_4140					30	NSENGRDWLWDYFWDVRAPSCGCSVGGPEM
peptide_4141					30	KLVSPVGAIICDNMMDLLEQLMEEDDFDSQ
peptide_4142					30	VGCGGELENLEMMLYHINDYLRIDSAWHIE
peptide_4143					30	DEILRYNVYYSVNLSAQAFTQDYDELIVVD
peptide_4144					30	HVVTGSNGDGLWDELYMEVVDNWIADGGGD
peptide_4145					30	RGVVDEQSSANHIEEASFVDSLFRTGMLFI
peptide_4146					30	RHFTEWILSQSMPCGWSYYEDMWDGGDALG
peptide_4147					30	EDPISDTFICCDEPTGFCGVTSVYRYVLDY
peptide_4148					30	LTDKHKWWLTIFEGWSDNVSYDLDFKALDI
peptide_4149					30	YEVHELLAVEDKYVWFTLANSVVNDDDDVF
peptide_4150					30	GDRNKAIEYVVDDQLVFNGAAIFDIKEFIV
peptide_4151					30	DLSMIDLFVGDNMSDVEVKECVINLLYEGF
peptide_4152					30	MDFVDVYTLGKDFAVKYSSAAFVDNVGIEW
peptide_4153					30	IVPKNISVINMDEASCLWDRQSVFSDVWGF
peptide_4154					30	DYYDLLDSPSVCESEDNKKRIWEHWYKTIM
peptide_4155					30	MGNKLIENDDLDFNECEGDELWRELVNLTV
peptide_4156					30	LHASENAWDGGCEVVWSNMVDEFMLDVKLY
peptide_4157					30	KYSWLCDDYSLDRWPDLVTPSSFTVPVYIS
peptide_4158					30	NVDDVVSTLWEQYLCSSDMEVSDVAICVTV
peptide_4159					30	YQVSAFGCPGHVMPIHHALDTFFDTPWGQT
peptide_4160					30	RSWEQYDLYPLSYWESCLTYFFGDQLTITL
peptide_4161					30	GHLPIDFVSHTHCTFNDEWLSMFVPNNSFL
peptide_4162					30	NDVTFTDIRQWAWLEEFEEYGFLAEEFDVG
peptide_4163					30	VVEFGAGLLSRVVYDWTLLDDNDIKLFFLD
peptide_4164					30	YHKCNSLLYVDGSYGYTAESVFMELIQNSR
peptide_4165					30	LYNIEEIGDELTGFDGLKLEVSYNESVEWL
peptide_4166					30	TQDPIINFELALDYWLNLESPMFVYTLGEE
peptide_4167					30	WLCADFADCIVLGTEPSAGDMWHAGIHEGT
peptide_4168					30	FLVMENILSFGYDEMLSDWAQDIRLPGVVH
peptide_4169					30	LDYLSNYVEEVLFADISFSAVCDFTKVVCN
peptide_4170					30	SDNVRLVHGTETLDETYSWFTYCAIFSEVS
peptide_4171					30	VYGVEEVRYINSEDVFMGSVKVAKLLGGNF
peptide_4172					30	AIDIDVDFRDNRCEVVEQDIMLYELEWHVG
peptide_4173					30	PSSTDSDWLQLMARCTWFWCDAGARDLSVV
peptide_4174					30	NGATTYVFGFDVFVEEIFKWSQDKIADDVF
peptide_4175					30	YTLEWETDSYSDSHWVPCVTTWQIIRDRCL
peptide_4176					30	GGKKDVCELVSFLTQNALTGDFYDWCLDVE
peptide_4177					30	DRIGCATLGIETVAVGLFANLYEDIAKFYN
peptide_4178					30	FYSWIVTDYIISENGRFIIGDEDVEFSAIV
peptide_4179					30	TDWLSSVWADEEGNYRECEYAVGVREVLIL
peptide_4180					30	YVGIEEFVVGVGVDSFLESGRCVLYDVLLG
peptide_4181					30	EAMTEYTKARESRLILNDFTWIDIMEVSVR
peptide_4182					30	DANEGIFSLECFDDLEYIAGAHVVSVQNDG
peptide_4183					30	EKVWKGDDEEVLWGLVFHREVGFWTEAEAV
peptide_4184					30	EYDPSGYVWIEYGLATLNPATHFQIKMFPG
peptide_4185					30	ESAYVFSMDISCVMDELNCKRFVDDENIIF
peptide_4186					30	TRGNISIDSYPCHSGYDISDPWAREWSIMF
peptide_4187					30	VLMFQDEEDNNATDEGIRLYGRHWNSWWLL
peptide_4188					30	HKEENMYDTYGIFSVLPGDNFMENVELVSL
peptide_4189					30	FDALAAILEEITNDEIVRMVNLDELAFWCE
peptide_4190					30	HYSSPQMHWKSDGFHYDRFQVPSYGYGNTD
peptide_4191					30	FIEVQYNAEEFDVLSYMSGLSFQYWAVTGA
peptide_4192					30	AVGINNDSVDLNEFVDTVTCEDIVEYYLVK
peptide_4193					30	SWDPRGGNHHFQSIWDIQWPTCPNHGGFPD
peptide_4194					30	CDHHSIKHLSGHPFDCGISSVFNNCRLDWY
peptide_4195					30	LNNDDFVDVAVVDWSIEVGDEYVSNIYILS
peptide_4196					30	FGTFSWLHDYSDNRVDSLPENGDWHPSYNL
peptide_4197					30	SVLENVGLADDINVMLDQLELNEAIGEIFW
peptide_4198					30	TKCLCSFLDTTCWSFSGESWFCDYDHVIAS
peptide_4199					30	DYEAFWCYAGDNVIVNEDNVEVYADYYQVN
peptide_4200					30	FEEWVWANTMRYLDLESRDWNIFGVQVGIE
peptide_4201					30	VHVFEVVDEFVGINPLAVDVDFMYFLSVSN
peptide_4202					30	DYNSDIGPVGIYTVEDLFFVCFERDSRMVV
peptide_4203					30	EAWESYEVVDVKSAKSYADEVMHWILLGSF
peptide_4204					30	KSSHKHDKANSFCQPAASEWWPLVFTWAIH
peptide_4205					30	LENSYYTFCVFCYWSSWCDHPASTNLPCGN
peptide_4206					30	FYADICGAVIDEVRLVGYFDEEDEWACDMD
peptide_4207					30	DELCKCHLCGDACWYDRRYSAELEEFRRWT
peptide_4208					30	DDADGFNHEVIVDGLIEGVWDIDCLQELVL
peptide_4209					30	NAYAFNDEIVVREELDEIFWRFIRYAAVEG
peptide_4210					30	FCDYCWCLDAWDVCFFKSWAAQNTDHDSEH
peptide_4211					30	EVEELDTKVVAEVVSNVLFEEFAGFLLFVD
peptide_4212					30	DEQDDGETYFGDAFNEYLGTYKRTIYAWMG
peptide_4213					30	GGILAEGDDKCVSWEHMFDALAGVDLADIT
peptide_4214					30	EITMVEAEQENVWSDISMVNILGISLNTVV
peptide_4215					30	NVCLCMLDEASPSSWGGYMFRFNHVCAVDD
peptide_4216					30	DMRPARCSAFNMCECAVWYSDNVHGCICVN
peptide_4217					30	GLALGGVEDYYIVENFMWGTPHLDCTLVFS
peptide_4218					30	YLSDSSFEMKSFMGVPDLDEVYLLDMINYH
peptide_4219					30	CGTFVLEVGAEEDICMEDYMGGGVEFSFWY
peptide_4220					30	FRETDEMEKYLHCYASCGWDWLETSGHADW
peptide_4221					30	PQSTLHVWLESLNVSVEHHSWWSLRNWHSL
peptide_4222					30	SDYLNIFNSWGYCIEWGKVEGDDVGRVDGE
peptide_4223					30	KGIIPVEVYRVLANSNFEVETCGWFTEYSL
peptide_4224					30	KRIDYICREGNRPCCSLAFIDDLYLMLLSQ
peptide_4225					30	MQQFILIIGVKENAPCTHLDLTHVSLTYIT
peptide_4226					30	YWFCTRACVKDQNVSDLSLPSFEVHPYLYT
peptide_4227					30	LDDLFCTVNGVHVDMIVALEGGYNALCFED
peptide_4228					30	TVCENDLANVFEEFLELSAVEEMLFCLLGD
peptide_4229					30	GMWVYGDLAVYVFVCIRTFEVVSGYHVDVS
peptide_4230					30	NSGVYLVNFDEVMEFKDYLGENSKIGISDF
peptide_4231					30	NDCWHACTTAPCKCADWVTLGTLGDYVSLV
peptide_4232					30	VDSDIILDYFEYSLVMDVGDTSNEFAVGAD
peptide_4233					30	DIRASVYKIDGDINTWDLLLFGEKVASSGD
peptide_4234					30	FADEQLVEGADINAPDGDFLFDYVKYFVMG
peptide_4235					30	HFRGRCLLEFPPYSNVWADWPPTQTGVGLW
peptide_4236					30	WLPFDWTYCQVMGTDQDQSPFRSPLDSSFS
peptide_4237					30	LMELVENMINFHNGDYFELFTLVNNDVVFV
peptide_4238					30	LSIDDVINWVSCDVPFDNGAGGGYGSTVNC
peptide_4239					30	ITIGQGDSWFINLFSIVDDFDVLGQTVVQV
peptide_4240					30	TAGWMDSGYTSSPIRSWMGKYNEYEPGTSH
peptide_4241					30	DEVKISGPLEAPCSFATRWGSDVLRFIDIW
peptide_4242					30	KWSYSMANEGMMVLESVLGVEIIPFFDPYL
peptide_4243					30	RLMDSICAVPVDWFVNQDLLVDYSILRSSA
peptide_4244					30	SAGQISHNVDFIEMAYEEDIWTVYPIPVMG
peptide_4245					30	RGWFKGWQLPTTYNCDREETGYLYYCDWHL
peptide_4246					30	EFSTVLSVIYDAYTVKENEFVGDVGVEYNF
peptide_4247					30	PISRLELSHSNCEELRSVCLAFWDCIDVYG
peptide_4248					30	WANVVVDDYSGVSHVVYNLNEYWEKLREIC
peptide_4249					30	FGYIGDSMEFIGYCNEIVFMNDVVVGIKVD
peptide_4250					30	MEAVELLYDDTEFSCMNFVFYGATEEYNSF
peptide_4251					30	NDVDDEVAFYAEAAGEMISREIFELSLKLF
peptide_4252					30	YFDKWTVTSDTYWHENAVYDTLKYVYRSGI
peptide_4253					30	SIIDDCCEFSLLMTDWVSVTLEGVDRNLMG
peptide_4254					30	FLDEGEVKIDTKGFDGIMDYIYLGGSDVGV
peptide_4255					30	LVDGYCWMTFGTCNYPWKFYRDLNIAESQK
peptide_4256					30	RVELSLILEEDVPCIGSVFSLYNIETADIF
peptide_4257					30	HEAPCLSDSIWWFADDKNRVARNGFEVAWT
peptide_4258					30	VDQGGNGALYGTADDVEVHLDWDYIYAVLW
peptide_4259					30	WTYLNSETDTHYCVGLVFDDFSTAVVELPL
peptide_4260					30	RYICYAATPFDKYDFCVWPTGWHAGSLDLV
peptide_4261					30	GEEENLVSCEALMDQLGVNDIITYELSIIF
peptide_4262					30	EYNEYGLSFNSERFVDFTDGYEALYDVSCV
peptide_4263					30	IYDIGEFFGDVMDVVNGAEIFDLLINKMLR
peptide_4264					30	PSWNTHCLGFSLCRDRSYLFDGELAYNCWS
peptide_4265					30	ALGGQFESDWVRWLVYEELGSGAGAVELAV
peptide_4266					30	TEDLLLGVCECLNDVEVLDGYIESLGANVM
peptide_4267					30	EMVYYANVEGEFETDVMIEIDHYFYFGGWV
peptide_4268					30	MTQYCPRCSLTVSSLGKDGPCMCYSWGYWV
peptide_4269					30	LAGIFESAELNADSFVIAMDLDFVVNDLVN
peptide_4270					30	DFFEDIIDVGEGETICGRLVANFVIETLIG
peptide_4271					30	LSYGIGGCYGDNDYMFLEEYDYDWWGKLIV
peptide_4272					30	YEKTLINDDMEVKVVQMWESECMWVLEKFL
peptide_4273					30	NKAELVDPRSDFPVKEYYWWHTIYEHIHSL
peptide_4274					30	AGVDFTAVVSDLQFDIVNEYFQIVSYRECD
peptide_4275					30	EAKVDGWESFEWDLDGMLLWNGGNESGGLC
peptide_4276					30	NVAFNLSDIDVDADNMKDVGLDNDWLLKIT
peptide_4277					30	FSNTIGIQGEEWHFDDNDQLGDFEAYFELR
peptide_4278					30	SWVAQWFTDFVSPYGSSTCGNTASPPYTWG
peptide_4279					30	WDDSVRSMFETWCTWDLSSLNVMYWSLPLK
peptide_4280					30	ANGHWLCPFDEDTSLRAVEVIMTPYTKDWR
peptide_4281					30	HLEDTSVHCNWREANVLDCWLSLEQTFSFR
peptide_4282					30	SILRLERDVGPTLEDEAMLELVLVDWVGGE
peptide_4283					30	WATDLLFWQDRWHTIYDDFADYNGKHGLRH
peptide_4284					30	VNAHFSPYHRNSNVLDTVEDWAWFLTDCYA
peptide_4285					30	QTWVFDEAEVIYAGVYVQSFGSLAEVGLWW
peptide_4286					30	GEVQNTYVREGNVDYDMQGMWIEHVYTWVF
peptide_4287					30	YHEGFLASYIGVYDSATVDEVVFNYVADGD
peptide_4288					30	YRDIVDFLFRENANIDGANREYVSYTWLET
peptide_4289					30	IKWDVENISSRGAEVEWCMTECVAYFDSDY
peptide_4290					30	SNDAGLANVIYRVKEMFEFDLDDPLADLID
peptide_4291					30	VYGYDVFVDNDVTIFELFETSDGLRLNHNL
peptide_4292					30	DDVDAMFNEVDYFLIASADQSALSYSSVSF
peptide_4293					30	LEVKDVSFVDYFDDISRIGHFDFMGNLVRL
peptide_4294					30	MLWNGENSRLDSHGELCSPGRHWDSGYTYD
peptide_4295					30	VNNSNEVVNVLDEEILSLSFVIEGCLNMAL
peptide_4296					30	VEDVNHMVGEMDFMFYMMNGYVDMVRSVEV
peptide_4297					30	SYPGRHTPLAVRFCVWNPFWLDDQLLLDQI
peptide_4298					30	IESTDGLPVSSISFWLSWMEIGVGEFYDMA
peptide_4299					30	IANGGLHTLDTVNVDLEDALLTDFWSSQYG
peptide_4300					30	HWMDGMNEMPGASSCGKTYWGYIKNYLRSI
peptide_4301					30	PGVRTDFEDWLLSIDDSTWTYTLCRTWATV
peptide_4302					30	TNYNWSYWLDVYAVSSDHGDRSNPDASYDM
peptide_4303					30	TNTDELDVMMGSMYGDIKGEGYTLVDDIIY
peptide_4304					30	SYKNWDAYVNWWVPMVMNDRSTFWLGANVL
peptide_4305					30	LYDTYLEQEIIDKVVSVEDIELFEETVFGR
peptide_4306					30	ASSFGSRVWMGAGPPLVRDLDWFCTVGTPT
peptide_4307					30	IWTVVGNELRVGVDEFVISEWTDEYSFCGV
peptide_4308					30	FIVDGEMVELAELIENRVVLGLNAYLNSLI
peptide_4309					30	FAAVIETVDLRDLDCLEYEFDDINVFNICS
peptide_4310					30	NFDILFNEGLHGVGGALKGLDYMFYLGYDI
peptide_4311					30	DYHYWIGGPPPHDLLWSTDMMDFGLAWSCT
peptide_4312					30	GNGIAIFWGNEHSVEDWGPINWPVRGSEFY
peptide_4313					30	WSSCHIEGFDSKFPWFDGYNVDNCDWYGWL
peptide_4314					30	AWTNCRQVSDNMWCGLCMYPQQMESDLIQC
peptide_4315					30	VTNSASYSYMVLSPCFEDLIDLNEVFSNWC
peptide_4316					30	VELILEELSIEICNGAVQNLFLGDHDVAGY
peptide_4317					30	AVIFDELSNEEVIDLANLRFVDVFASKFGS
peptide_4318					30	SKDFDSGWSFWTLVGQVEPYAGIQDTHVSI
peptide_4319					30	ALNEGLLLGGARHLLGFGSWNALPHSVPSA
peptide_4320					30	EEVVNLDEVLLLRDTEFVFSAVEPHASRIF
peptide_4321					30	KYDAFELINKGNRVEFDIFLGCTLVGYDVN
peptide_4322					30	PHSLIGDPSGIILNYSDTSLVNYVMIPWLW
peptide_4323					30	EGVAIGDLEANERCMVDNFHSGWYYTYFIV
peptide_4324					30	SRFYSAGLLASSVSTDNTFGDLWYIQGVMV
peptide_4325					30	DWNLAGKTTEAVEILAFFVSDEETKNIWEY
peptide_4326					30	VGDDLCFGYRWLCIDSFYEISSTTCNEQII
peptide_4327					30	MDDEFSSSSWSCIFQSMTGPVFMVPHGLLY
peptide_4328					30	FLYTDDCVDIFWDLVSIEGGNKIANHGNMF
peptide_4329					30	DSYCHTWGNWDYWQCCYDLVSEAGLYEGRT
peptide_4330					30	PFVQQGAWWDQLGEGLEIEHPIFYWCHDIN
peptide_4331					30	FLALWDYIKNETLPESHYPDDPLLSMVYDF
peptide_4332					30	HFIDESIYNDCWKAIVVNLYSDMVDYTAAE
peptide_4333					30	GWCVWDAVDMVDSRDNVLYGLISEWNHMGK
peptide_4334					30	YNGGGTFVTDSPEENTVDNVIVDWIVFNND
peptide_4335					30	GYIFEEMGDVAIEEVLKDVDRIMISAAIIK
peptide_4336					30	MWFEDRETPVLDLGADNNERSLHISSVQSD
peptide_4337					30	WSPRTGQVKFASGCLCICNTSFGCGPYNWY
peptide_4338					30	SHEGRANICDAEIWQDFISGYAWDGFYQPY
peptide_4339					30	EDTDAIVIDGYFLPTADVSVDWEYYGDMIM
peptide_4340					30	MEHLSYYIIGYEDTMGSLHTVDLEASVSTS
peptide_4341					30	SVVEDLPGVYCQGWDRVDLNWALIEGNWLV
peptide_4342					30	MSEFILDGGLEGANNLCALTLVCNKSWFWD
peptide_4343					30	TFTFPLAGLSIGLESADEFYFFDWLDDYNG
peptide_4344					30	YIVDDLYVCCYCLELLIMMDGYLVENFRGD
peptide_4345					30	FAIDYECDKVLEYFLDEIILFGLDGILVVE
peptide_4346					30	VTGYCTELCVSCGTPDCWLHVMWQSARLAT
peptide_4347					30	FSTDERCNCGIYGHNDCQWNLLWERIIRRC
peptide_4348					30	DVNEESVRLKEILTDLLVFKGADVVYYDLG
peptide_4349					30	GCGMDSSDLSPDDADLLRALGLTLDFRAAA
peptide_4350					30	WVNVDYLFLPEEDNEVMFDELVDAVIHFVV
peptide_4351					30	YDELVNLMDYILSVTTVVNDISRDKGDCDV
peptide_4352					30	VNDEGSEDFSVLHVEECILKHLVDEFMSFL
peptide_4353					30	PGDMDDLWGYFLNADAVWLEEGEGVFGYVS
peptide_4354					30	FAFRDITYDWMDAEAHYMYCNYHRGAFEIA
peptide_4355					30	WYGSCNDLGSNCPGRFHADYLQNYGGFLVY
peptide_4356					30	SDDLINVAGMEAAGVEEWCVVYGTIGIDAW
peptide_4357					30	TGCEDRDDVYRYGWVSIDSDDKPAWWLLED
peptide_4358					30	PTNNLQWGISPQTCMVCTGCPCSINIWLKQ
peptide_4359					30	DMALDTGDFFSEFAVFTDVVFVRLEESNEE
peptide_4360					30	QYQWTMRSSLLWMAPQWDCDIGTLCYTLDD
peptide_4361					30	HSAGDGMDFSYGVYRGGALFSACDLLDDDF
peptide_4362					30	YMYTRVGCEETALMDVLFYEEVYAYWSYAV
peptide_4363					30	GKYAQSFGIELGGGNVEDWVLVADAELFSL
peptide_4364					30	LPFEKEFLDIVAYVENQEQEGSYVKIDFGM
peptide_4365					30	VDNMEIDDVLGLLCYSVSETDELMSVTSIC
peptide_4366					30	SSKSNDKDCETDSTRARMFGDSFLGLFFDV
peptide_4367					30	GDTFYDIASIVFNGEDVDLVEMGIIEYYVV
peptide_4368					30	TGECKAWEVEGFDFVTKGASGVYEDFLICG
peptide_4369					30	ASKALSLDLEDVMGLVFQDNGLCIDSITAL
peptide_4370					30	YGESIVRVKCCESWWVGYDEVFMANDVCHL
peptide_4371					30	LYMSEYEEADNYFETLVVSDGFLRYFADNR
peptide_4372					30	SGFGGVEDGSELNVLSKEVYALLRERFCMF
peptide_4373					30	VEVGLEAILAADNLPQLSIYMDEVGESWDV
peptide_4374					30	SSSGFELFVSDDNRSGVFCVDMGLECCMNI
peptide_4375					30	LAFEISDMVYDENHIDLSRVVLLGGEIMMV
peptide_4376					30	EFMFGFDGEEASVVMATAGEYMAVHWLVDF
peptide_4377					30	NDRGDWATGSEFTGWHTAVAKACELPDWFV
peptide_4378					30	GGYINVLDLGELLHLHDGCGVVGSEEEERF
peptide_4379					30	NEDVECWGSIVTDGTAVDGNDSVDRGYWLL
peptide_4380					30	DSMGLYWELCTAFADPTCWACSWMATFTHP
peptide_4381					30	AEAEEAWAECVRYANIAQEDFINVVSGFDG
peptide_4382					30	IDNATVGEVKDYIHDWGDIVFEFEWGEYLL
peptide_4383					30	HWDVAEIEDKLLPCWCLWSEVISDPLMSVN
peptide_4384					30	SELSDWISPLVFTSCYENLEGALTSSITIR
peptide_4385					30	FTEFGVIEMYGNNMLEIMEEVYVDTICAVI
peptide_4386					30	ESETCHETFSVEMEDWPPFSVGDIDMSYLG
peptide_4387					30	INLNIDETFVNMCGFAGFSWEPLVGSCSRA
peptide_4388					30	GEYTNNWVAIFDVANDSMIVNGSWLFEGVG
peptide_4389					30	YNWDAEYLVDYLAMYVMDNVCLGKAIGLVN
peptide_4390					30	LRYAVPPGSYVKGDSWYWETLEASFCPVHN
peptide_4391					30	YSEDLWSYSSWVDIFGVYVNNFSVIGVVCD
peptide_4392					30	NVMATNNGFYELEVIADLGDSFGGLISVLF
peptide_4393					30	PWVGSGIVTRVVCLSDPLDDACGFWLDPVI
peptide_4394					30	PHLTTCTYVTPLFTCGRSLLCDMFFSSRYT
peptide_4395					30	QHNRVDIWACYPFDYLGYEKVKDRLYFSVN
peptide_4396					30	MNVWGGVSIVEIEDQLNYGWIKEMEEFVRC
peptide_4397					30	AIDVDHEELGSGYLADLLVNIAFRDTVYLW
peptide_4398					30	DRLGTIAPCEVEFRFILADLIDGRETQNWI
peptide_4399					30	DFLLTDWGDVLVENPFDGDTVSNNLQIALG
peptide_4400					30	GGMGNLNLESPGGETINIFGFWDIEYFPQY
peptide_4401					30	FRCDEALASIIYDLDSFAYSVFPGMDLFDF
peptide_4402					30	DGFDVFYDLKVDFDMHLLCGNVENAGEGVE
peptide_4403					30	YLWDEVMDTSEYVILDKDIKFANVTSLVDC
peptide_4404					30	NFESSRLTGAWILEHLCFHQSDSVPVGWMS
peptide_4405					30	KQVQGCTGHRIIVQIYDRVFMEMVVTKKVH
peptide_4406					30	AGTGEAQGGLMAENVDWMVLWTSVWDRMQA
peptide_4407					30	VSDTMTDINLMELFLAFGVIDVSSGAAIVV
peptide_4408					30	EPQDGWCYDLRCPFTLSNYGSGSCYSESSP
peptide_4409					30	MSNIEPDEVVGTKGILIEDVWGYEVVFPFE
peptide_4410					30	YSELDDAVDIVLQYREHEVITMVKAILNGL
peptide_4411					30	IERTDDEETENGVVSWTGLYDYDYSLIGEV
peptide_4412					30	VSAFVDVSEDSDVYHYDWGYAWLLNRYEYG
peptide_4413					30	QYTGRPYWLPMDESPEWQLLCRSMVFPPAY
peptide_4414					30	VKLRVMNEYMEESAAFMDSLYFHFWSMCCS
peptide_4415					30	FWPEYYHQDGIGPVFDDHLGTDNMYYHGLN
peptide_4416					30	YAVEVEWSLHFWDCSEIVEEVMKHYDIGDV
peptide_4417					30	EGGDRELMYDWIYEYLGGTYVHVIEGFTLV
peptide_4418					30	YWAGVIGTSIADELDYECMGSCASHWFQFW
peptide_4419					30	YWCLDFNHYSDCDMQADYQFCGLGPDSKER
peptide_4420					30	MEISEMEWYLRIDRFDPVSPCVSHNRMSVH
peptide_4421					30	WNFEVDAYLVEEGMDEGGLFWDKTEVVVIS
peptide_4422					30	QKLLCMYIGAMCYICDEPSVRARDLGTWLL
peptide_4423					30	ESDDFFDCRIVESLNLADWVFHYVDPDLSY
peptide_4424					30	DDKFVFLESDIHFDVFEHGSLCNVICGMVR
peptide_4425					30	YYVGDVAEQKKFVVNVLNDEIWRYYICGVG
peptide_4426					30	AIGKDVQPDDIAVFDCVAYALLFDDIATVL
peptide_4427					30	VEFNVYAVNVESVGLDWDDCGKEGWVDSWK
peptide_4428					30	FISEWVYDLGVGSHKFDDYMQIRYFGEEGY
peptide_4429					30	AGKEIAVLFYENDGYDRDIMDLLMLCDGVA
peptide_4430					30	NSLVSVYDMFNFEQDLTLLFTWLTETRQLM
peptide_4431					30	GIDGIICRYSFSRDESCFCFDELMEDTSRL
peptide_4432					30	WFDSDDGIGFMYDAKSVGGDDTVALEFIEC
peptide_4433					30	IDAVYGYTYGNHALSSEWCFEEVECGFSFD
peptide_4434					30	YVGVGVDELDCFSGWMEGLEVDTAESDVIT
peptide_4435					30	AVIDYHSEDRFRNDGDMLDEYNFSAWLTML
peptide_4436					30	AGYAEYEMYPWMGYSTVTSVYVADLENSSV
peptide_4437					30	YGAQDCERCDGAWHMIREFVGSAFNDSLTW
peptide_4438					30	LEFISVADSYGAQILDLPLEWVDIKVYGNS
peptide_4439					30	ESIHDGQARVVEGWEAILNGMVGIDVLGGV
peptide_4440					30	MLFEGGLLSEETIFLSEVYRVMGFFQDFIE
peptide_4441					30	DEWLPYYALVYTTNGCGKWDEGGDCAGLHD
peptide_4442					30	TENSVCGAWYREDDPYYLNMLRTWPFNDTE
peptide_4443					30	NVYMTKGVHWGDEEFIVNNYSVEELVIMSI
peptide_4444					30	MLPCDWLSPFKSFELCPSHMSTYSYGSDWL
peptide_4445					30	FSWDNTVGQEDDGAGMVNLWKVISCFFEEY
peptide_4446					30	IAVTFEGGAVGSVIVDDLDVLVSSLEVLMS
peptide_4447					30	IEYYTVFSAVSCAHLSLDYDMDPCVNLWNF
peptide_4448					30	EMVKLNQLFSEIAVAVDLSYFCDLVQMESW
peptide_4449					30	DYHSSVGKHAIGVETTDDGLSGEYFNLWLE
peptide_4450					30	RELWGRMTEHGLFTEDPMWDVGNHAMLRFP
peptide_4451					30	EMSVFDGSEVLNWLFSLGIRLTSDVFEGDN
peptide_4452					30	GVDDFEDVNHLDVVDCCLMGMELEMTPYVL
peptide_4453					30	NKIDCFFNVPFEFQYGGTLELDSLYGTVLM
peptide_4454					30	DEMSDVWGLLSENTYETVYVNIVDFLEPAE
peptide_4455					30	DNELGVFQVWDINECSYWKDCASIGYCSYI
peptide_4456					30	MWCDLVWSRCCVCNAAFSQGQPSSVTESFL
peptide_4457					30	GHINSRSHEDTFWMRYLASSGLATGCHILN
peptide_4458					30	TYRCYVGSVMPDYLFDADWGYKDSGFRDFE
peptide_4459					30	KTWDGVETRDRSLNGEGCMYHDCWLSAMLR
peptide_4460					30	TKEEKAVYDLYFSGHMMEIYEEWSGSFIEF
peptide_4461					30	AEGRNREVVVAVWDNYLEQFVDVGINDNYF
peptide_4462					30	WDFCHDFAQLYVPCPVCILPTRLSTMYCCG
peptide_4463					30	EHYEPYACLRNYAYEIEPWFSDFRGVTFRY
peptide_4464					30	EGEYERLGTYASVRSLPYYDVFDRENFIWW
peptide_4465					30	VGEYAKYLLEVLELGDYPGLCSVAWDEYET
peptide_4466					30	TFEFDDSGDIVRVLNDWELVVEGSVGVGAI
peptide_4467					30	AENWNSCWKYYSLFTEAGLDWMTGCVRDIN
peptide_4468					30	SEYKLGSGNFLDWCYELNRNPWPWVGQICC
peptide_4469					30	TGPRINFNAYFDQLSSAVVWKDMRLLSDYL
peptide_4470					30	FNDLLVDMPGKCEERINALESNLNFVSIFV
peptide_4471					30	NESGAKAARASFDDKDDINDVIDEIFKILV
peptide_4472					30	YISANNCKTSGYADWWYSVLQWYVDHTVNE
peptide_4473					30	EGLRGCCWLNIDEPFDGDWNCVYVRDASTL
peptide_4474					30	QSTRYEIGDSVVLDLDKCRINLGTFFEEFI
peptide_4475					30	RLKYLVDTLWAMEFNDNVDFPVVCMGAVDG
peptide_4476					30	GECSDQTILLSAVNTLDVWVGMMGELGEGW
peptide_4477					30	YFANEISLPTIGSWNCYIYSYPSVYCFDCQ
peptide_4478					30	PCGLNWLENQEGSSKRPFWGYPDSLLLCSD
peptide_4479					30	WFLDDGVGEEIGMCNRETFREVVDCRAIWN
peptide_4480					30	PTINMHADLEENIMLTGWFSKLYSRSLITP
peptide_4481					30	EGVEELFNSEITGWIDEACVEDMYVQVVID
peptide_4482					30	INDSAKVHYSSFDTSGWEWLLNGPCCIPSV
peptide_4483					30	MFEGGLFDEQNVGHFCQPVVNAVVYEEFLL
peptide_4484					30	SDDLCEALWWRDWWVTELSKQVVEEVGQVN
peptide_4485					30	ALDGIDRCWAFSECFWWRPSNLCAAGINEV
peptide_4486					30	VTNIVVGLDEWEDLNLDSVDLAIFNSEMIE
peptide_4487					30	RIDIFDWITVDGHMAFDRNNGDMKFDLEVK
peptide_4488					30	DVGPNPGLHLALVSDSGPSRALDMEITGSY
peptide_4489					30	GLFDFAYEDSGFVVLESGVTIELSDIAECQ
peptide_4490					30	EITIFELLLLNGECDWDKNLGWDFFTGSEW
peptide_4491					30	VVDTELAIDGVDYVNEVRFEDYVLEYWDMV
peptide_4492					30	ADYLWDHGTFYDFRAPCKCSTLHHELWSLW
peptide_4493					30	TYEGLCSGLRHEGPGIIQEVLEDLLDLYRL
peptide_4494					30	DDLLGYPWSESYPTWDRYYWWSRDDPYRRR
peptide_4495					30	GGYLWTSADEIMDVVSVEVEKIMLGASTLD
peptide_4496					30	SDFIERTERHGFWECFDFNECVVHEYYSAW
peptide_4497					30	SMGDLFELWSAWNPTSGFNCDPMDYNCARH
peptide_4498					30	WMYDNKVCPATSDTVCFICASFIQPCLGYN
peptide_4499					30	SRWNGECVFNEDYHIYDVEGEMLLEDWWTG
peptide_4500					30	EEWKVLESDSFRLNPDDEWFDSWSCITWVY
peptide_4501					30	YRDIGRSPRRTGHYYLSTDFTLLCYDHWAT
peptide_4502					30	TYSERHGLSDPSAAWTTGIVMPYNGSDWYY
peptide_4503					30	CFWCDCSYYESYMCSSDVPDDVLCVYDKSY
peptide_4504					30	ITPCRCALLEGFYCKGYCDWSLCCWSTTQS
peptide_4505					30	WFLDNLNTADEMKGDEVSRVFGGFEDLVVE
peptide_4506					30	FIEAPDLVVGVERGVDLQYGLMHVGWSNWT
peptide_4507					30	FVGFFGALDASGYGLGMGVIPRDMEDYVFV
peptide_4508					30	WLDCYMGYGHMDCLKHSAGLTYSFSYVSPL
peptide_4509					30	IAKRKVDNGIIEDVQDYTDFLDFTNLKLVV
peptide_4510					30	KLVRNVDFDMYGLDVDRMWAALCVGGDNCG
peptide_4511					30	ESYTNENRAFVVGEYVNVWDIFYPETVTGL
peptide_4512					30	KVEADFFMGCYDMIMCLYDDVGDVVKCVVD
peptide_4513					30	VEEAKEALYIEVDMKTQEDWGDVFYTFFDV
peptide_4514					30	YIEATVKSFSGRPLICSDQCVLCRFIYSAR
peptide_4515					30	VYEDDDWWVCKNDIEIVEVLCMERSKRNIE
peptide_4516					30	ETEYETSMFCMLCGNSPLRSDTCDTLMLCY
peptide_4517					30	DGFSDDLFNKFVEFVDEKGDRIVLVEGVES
peptide_4518					30	PNATVDEWMTHIVSVQSEIAVTEIGVCDIF
peptide_4519					30	EDYFPLQGEVTYINFWSVGENDPFIYKVVG
peptide_4520					30	AKDYFVDLGLRYLLTVGSVDEIDIISIAAE
peptide_4521					30	VAYRNNSEVWLGAGEYYKYSYFFCIPHSEQ
peptide_4522					30	VSDAFRYVDFSIFDGDDVLKAHSNLFQVIV
peptide_4523					30	RLTVPRILCGAMCDWWESADAADIFQLASG
peptide_4524					30	WKYIDALFVEDVAAVQLNVSGNPLTAVLVG
peptide_4525					30	EELLIDSAWFDVGAGNVDALAEDISEILEN
peptide_4526					30	VEALNMIFLLTEIVEDVCYAEDNVDWGYYT
peptide_4527					30	LDWEIVVMELMNLDGSEVVKKDNEGTIGES
peptide_4528					30	SSLVKGNDVAQVDLSEVNAPIPMIYKYLDF
peptide_4529					30	GFFPLYGDHSTYETASWVCFDLSDETAEVS
peptide_4530					30	FEAMLLSHVSLNVDNATDAHYWVASVIDEG
peptide_4531					30	YWRRAGPNGAGNVEELDYCVLGTLYSDLLF
peptide_4532					30	YVEDDMNDSWYFSSGLDIDWEIAQVTMYGE
peptide_4533					30	NLGGGAGWCVPEWALPVGWDLPDGTQWPAD
peptide_4534					30	VKDVDVEIDVFYEMMRETCVSLDVGYNMFR
peptide_4535					30	DMEYLRLHESVLLCEDVDYATEITWVVSSV
peptide_4536					30	ELEDCKYPRYYPCHDIDGLFPYVCSYQCLI
peptide_4537					30	DVEDEVCVKFMGWIMDDGKTDFVVDPLMAY
peptide_4538					30	LPTSALIDFYIGAELVDCWMETSFPLVFRY
peptide_4539					30	LGGVMNYGVENDSAVCLFDVECVYLSDNVF
peptide_4540					30	HGSAIADLIENVLEEDDDTGFDCGSNVFVW
peptide_4541					30	HSYSHCFKYPKVLAGCSRLEYNFLCDIDFS
peptide_4542					30	DGTSGLRGTDESENYEETVNAINYMLMFFN
peptide_4543					30	SIVDLFCNVCDINGTSESTVLGIPFLSAES
peptide_4544					30	DYMGYCGSCGYGYDSMLRSTRIFVDDLVTI
peptide_4545					30	DSATTKGDMGFEGVGEWIYLAACVAQYESD
peptide_4546					30	TNGILENHVDTWYSLWSHIEFSVAYSDKIS
peptide_4547					30	VSCLSDYAVEESSGFINYDWIDSVSIITNV
peptide_4548					30	NAGDCFFEYLDEITEDIIWKWTIWCKGFGN
peptide_4549					30	SELFVGVVDDMEVFEVRCCDWHAIGISQGH
peptide_4550					30	AVNIYGVYAYLDVDDWSVEHAFSDDGMVLI
peptide_4551					30	SLHSGFFDSERLEVDFIDVEEYALSVVFVA
peptide_4552					30	KVADVDFEHCDAGWGNDAILRSIFDVFGTS
peptide_4553					30	TKKFKANFDENESSTGCVLDLYIDDLVFGY
peptide_4554					30	ANYFREVHLAIDHRPGDDSWVWDCSKWWCI
peptide_4555					30	EIDVDFIQNGGMLSGCYVMHKLDNLFGELA
peptide_4556					30	RLSEMEVSTLTGWRGYLYAVMCNDSGGWIF
peptide_4557					30	YQDTSEIWNWVVRGPQYNDTVLSGEAVDSW
peptide_4558					30	NDYSHKWFGLEAFKGLDNSFEGVQAEFYNY
peptide_4559					30	YENYMVGLVFNECIVEADNVFTTLVGVDWQ
peptide_4560					30	DVSGITIDDWEGLPDKVHGFAYEVWFAEAG
peptide_4561					30	EWNNNLIELLDTVDGLVSYVNGVATFGTIG
peptide_4562					30	GEQIPRCVDSHMENVPAEPWEIDCFVCLNW
peptide_4563					30	HNRVSAMLCAEFFWKVDGYDDVHTITGYMS
peptide_4564					30	TRGSNSYFWDSLTYLNDFGFFLSLHTNDIM
peptide_4565					30	GSILIEETHAGIEYWERYFHEGVGFVSGDS
peptide_4566					30	KDGMVVDVTFLIEEANIDLLFLNDNEVVNV
peptide_4567					30	VKFENDMEEGLSGMDTNGMSWFINFGFAVD
peptide_4568					30	NDYDPISYSFVGSSVDVLFDFAEAEGYDPH
peptide_4569					30	FSGVGFFVNDLGYSCGWMDDGKFCDYTEAV
peptide_4570					30	DSEIFIERWVSACVNDAIWGIMKAEIDNGT
peptide_4571					30	LQWWADVEWLCNVSCLCDGGVHLEALSLRL
peptide_4572					30	PVGRDEYDDVNKGMGAEDVALATWLELILL
peptide_4573					30	VGIVPTDEGQHWSLYDISDMLVSEVLVDVE
peptide_4574					30	NEVYEMSVEGTLFVSAFCEVRDWDNLALGL
peptide_4575					30	SPYDAKEESYIDYAVENEDLGMARFAYYMF
peptide_4576					30	LDSLLAFDYYMDPWAASWMLQQLIHMQATG
peptide_4577					30	DDCGIASVYAQVYYSPAILEAFEHIDEYVG
peptide_4578					30	GHTRLPSYISAHEANFWFWDSGPYEGVSWF
peptide_4579					30	AFKGGHIFLSRKSQGLWVDDDVLWVEDAVW
peptide_4580					30	LAIGSSTNIGRECRREEAREFSVDRNSSIL
peptide_4581					30	NDRDDFFMGDSDENVFSSDWVLDMGSMKIM
peptide_4582					30	EYVGIIDYVSIETHNDLVDLLGTFGIETGM
peptide_4583					30	GDQHELALFTQSCLTPGILMDGWTPSLQHR
peptide_4584					30	VCVKSSPRRVDANFDVSVYLVEELADGHGV
peptide_4585					30	ESGSTIWDKWTFGIDWSRDMCCERCVVILG
peptide_4586					30	AVTNILEIAYVEAMVDTYFLGVSAGMDGLH
peptide_4587					30	WAVDIWRYELGIEEFFDEFNSINRADTAVV
peptide_4588					30	VEEGSGMDATYVSDVLYGADGLIYQSGFDF
peptide_4589					30	KQYDLNAIGQHMLAFLGELEVFDVINNGVA
peptide_4590					30	NERKSECVWPMCWVAPTETFRVDCSWPCAF
peptide_4591					30	VTWQDEDIIDVLYSYNVLQVSLEPKNWFFY
peptide_4592					30	GDIDPSNVEVEYTVENDYVLLRYVYFDAWE
peptide_4593					30	GNYKAISVDCELYGRSFDEFWIALESASIM
peptide_4594					30	RWPRDTLNSSQYYIPENCGHWCIHFWKRMP
peptide_4595					30	CNDFFEEVLREFLCYLGSDLLEFENHVVYD
peptide_4596					30	KSGTRPEEHPEYDVVISMSVGRPPNNDECG
peptide_4597					30	KGETDWDDAMEVANLEFYDVLYGSVMYDVL
peptide_4598					30	REFYNCQISEFEEWEIDIGVDVYESMFDEY
peptide_4599					30	VHSVVDVVGQIADYDLCREDILCYGYLYAF
peptide_4600					30	EINWFSILGGVLDAGLYEALEVKDECQAVV
peptide_4601					30	AVPYEEWVEVDVGWGDYNSSGDEVPIIGVH
peptide_4602					30	NYCMYTVHANGYDFCPNMTASQDWIWSADE
peptide_4603					30	RCPDGMMNYGLETISHLHCWFHGVELLVSD
peptide_4604					30	HMTVWSNRMVIIPHSLTGGSWCGYHLFRAT
peptide_4605					30	DEGFTEKRATCWYDEQYEIEPLFWATNIEV
peptide_4606					30	DEKPENNCWAAERSERGFLFMDVETAWFEY
peptide_4607					30	TYMDDLQLDWFAWWIGIDNGQHFQQAYNWC
peptide_4608					30	IKEDVMNGEVNYMLGFEEVISNMNWVELGD
peptide_4609					30	NSCRQMSDPGGFQNWTRGASKVLEAFYYPS
peptide_4610					30	DNMLLGESAWKHDLDLDIGGDDWASKYIYV
peptide_4611					30	YEDMYPLLFGLNILSLTTNTYWDEYRGDFR
peptide_4612					30	EDAGFIMDEVVGEYVGFYFIGADSIINGEH
peptide_4613					30	IQDEIFLNISIAEAWVDCLGPLHDIDMNAF
peptide_4614					30	FEKEKEALCKLVLDEFLDLLIGTVNTPAGD
peptide_4615					30	IDRGMVAVSSDVEDLFAVIMANGICAVGWV
peptide_4616					30	RWMSNANSEASLRNIGFEDWVCYEGMCAAN
peptide_4617					30	GSLDGSYVSPRLIGFSDSWASTELFPFWFK
peptide_4618					30	YDIHEHVNWIWEAVGTIGCELEDDTNLTYI
peptide_4619					30	GGGDEFLYVQTDYLHEGNGGTTFMELYVGL
peptide_4620					30	QWVDLMCLMDPVQTLSEHENDWPSYGCAEM
peptide_4621					30	DLGSEALAWTVPFYSEHFMDSWVRFWTSCV
peptide_4622					30	DPFEKSIWADFDIWKMRDFDMGGLGGVVET
peptide_4623					30	SSLLAYPDRTSWDLDAELSVLWGNGFTLDP
peptide_4624					30	GEANIEDVVTFWEEMELLLHTITMGFEIMT
peptide_4625					30	TNIVDGMFDFDPYLEGSSIAIEGLYDLTVE
peptide_4626					30	DQGRWMRDEIELLAGLDFLVVMDNVVTIEM
peptide_4627					30	HDWPRHDKLTYNSRSVMNSISDYIFEFGWD
peptide_4628					30	RAQSETMDYWNEDVITMDIFLDVLYANETE
peptide_4629					30	LIYLEDQYCLDMPYGDSLDRYDHMHTDQGI
peptide_4630					30	YLIFDGEWESDLDFFSHDVVGDKEHSTTLC
peptide_4631					30	NTKAEQTRMATFWCNENYVLGEDSQWPLWP
peptide_4632					30	MMLSRVEWGDVAEEVFEGDFLIMGGYNIDE
peptide_4633					30	SYVEGVEEGAVIDEVVRWMLLAEDSVWGLE
peptide_4634					30	WREDQNHHRVEEHWPLNTFWGENLTYSGYW
peptide_4635					30	ETCETLALWCVQELDDFISCVYDEEGIGII
peptide_4636					30	FWDEPRHQCGSRMILRRKSTTGFGLRPGLR
peptide_4637					30	VVDWHEGQECDDRISFENYDIAFLKIVGVL
peptide_4638					30	HTDSGEINREQRNVDSQYTFGWWPLVCMSS
peptide_4639					30	SEGYLGDEFLYLYETEYDKVVYRKDLRSLE
peptide_4640					30	LRVDGIDFLEWSTCIDWCHPDNRYAGATQA
peptide_4641					30	CEEDGCVFSNISFEEGTYRSFFMCNHPRLY
peptide_4642					30	CVDVWEFLRYHGDIGDYGISAPVLISGYPW
peptide_4643					30	FDVAAGFSNESVFLCSDLEVWGGVQVVMTN
peptide_4644					30	SERDWLIESGIDYLYDAISGIIEVEAVTTA
peptide_4645					30	NEFKADAFINLDRCSNSIGLGNLGLNVFSG
peptide_4646					30	QCWCGLNNAGWIAVDVSDSDERYERLLFHV
peptide_4647					30	EVVEYEYDMFFENVQSIREVNSLVDISVVL
peptide_4648					30	GTQVDIWSMADWSSASGYQSVPFSPMFWLD
peptide_4649					30	IEFDQNVVVDPECVIWVFGNDVDGCSGLLE
peptide_4650					30	FLVDGISGGVWYGMDIYLDFEGKFIEDKGM
peptide_4651					30	WSFGLNCYEYEKCIDVNSSFAYSPWRLPPY
peptide_4652					30	EDVTNIAEVGEWHVDDDIYFVNSFEALISK
peptide_4653					30	DRLSGVSIYGDFMVGTGFKELALLDYLYAD
peptide_4654					30	PGDNILCLGVPYEAMCRCCNVLSTFRGIRS
peptide_4655					30	RPKCVRLGQFEAWAVDWIFPGRVLGNPEQV
peptide_4656					30	YEYRAESMTWLSLHGELEGMTFTDWVNIFY
peptide_4657					30	VEEALREVVVFGDWCLVDYLDGYKRLTGLN
peptide_4658					30	DNKAPNAYWTDAGDQWFCSACMFHDMLGGG
peptide_4659					30	EGEAIKTDFWFSDADVLLRDTINGNDVFQL
peptide_4660					30	LEERYGGWDYFVNENERDLDEEDVYMLFFC
peptide_4661					30	EGLAFVYDAGLVVVDDYIGLEVGDLIVQMG
peptide_4662					30	FWVSGVLCTDDYFVFDLGVSKVDNASLESY
peptide_4663					30	YEIIAMNCMEEGVVSTDVEGVYLVDYFYIE
peptide_4664					30	EIKSDSGESMVIGSLVLVGDDCNTWSDWWA
peptide_4665					30	YWDGQIYMDQTLYDSSDGPTSCTFPCIDPW
peptide_4666					30	QFLASGLALGMIYGCVWYGDNWSHGGIENT
peptide_4667					30	SRSAQEGLSERSNWSLPDYYWEFIGSNLYH
peptide_4668					30	AENARVSVDDDSWWLRSLDSDIQNYVQALI
peptide_4669					30	SVDYFFETGDVVSEAYFVNDYGYEFDAGVN
peptide_4670					30	LDRDCSRVCNLVIEDLKHNEFWVDTIVFTG
peptide_4671					30	GDYCNYSWYGDSSQHYSWETNFLTRALDLA
peptide_4672					30	VLFSGRNDGYTSDGNGDSDEALLLMNMSMF
peptide_4673					30	RDWTSSWYMSWFEADDARILWTVDTFDTSS
peptide_4674					30	DLSLECYLEDTCLGSGTNVLQYGEFTVAAM
peptide_4675					30	MYNEYVDTDMFFLEQMAAAVPKYTGFKNRV
peptide_4676					30	STKLEVEEFFEEDLVFKLTYDGVAKSCNGW
peptide_4677					30	YWNVGDDRGLWGSCDWDDIDWPLYGYANGS
peptide_4678					30	EISDYHDRAGNCTYMWLELAEWASDYVASS
peptide_4679					30	FTFWEDYYVGSRVVGLGEEGKDSVIGSLYV
peptide_4680					30	KSIADYINNVVYEFSMGYSLLEDREVDVVY
peptide_4681					30	RSSLWTYWYFYEESVDSLQDYSAYTSWLET
peptide_4682					30	EEFDFALCIDDIFDFKVIELKKGVQEAMGQ
peptide_4683					30	RSAGDGVDNVSNLWDVVELIHSGHDIKVFF
peptide_4684					30	CYSDYYILPFGPSTMDSFELTGIMGARWYA
peptide_4685					30	TLGWIHCVGYNQWTMNSPDGNLLEMVQYAF
peptide_4686					30	GAFVKDCLRQDFGIVESRVTLPSAGLTGLW
peptide_4687					30	VQDQVYLDQMSDWFLNYVEISTYKETVVAE
peptide_4688					30	VDDQPIEIFSSDAYGYTSREFVKQWYGWMD
peptide_4689					30	CSSDCCCAERLKWSAPCTIFHDCFYMQPDY
peptide_4690					30	KEQYLSVRDFWEICGVPIYESGNPVTFWVV
peptide_4691					30	REVDSIEYMTELQYLWMDTIVCMGEEEYTV
peptide_4692					30	AEWLTTEIQMFNRGDAGFVEDWVCCNYLVL
peptide_4693					30	WDVLNTFGLRCSCDIMRGFTQEYEWTSRSP
peptide_4694					30	DNESIYETVSNFMVRDVVYDLIDVSAYFVA
peptide_4695					30	GSWLSRHMIIGSVKGKDGDRYNSLWDINWN
peptide_4696					30	CDQYPTREDPFEPFWADNAGWASLANTGFP
peptide_4697					30	QFYTCDSHMWPNSFGCLVEIVADGEIFGMY
peptide_4698					30	DKFDCSVNANFDLSTVAFELELIEYVKLSV
peptide_4699					30	WDSPYWPFAKRTMYPAHYWSKFGVEDYIFC
peptide_4700					30	QENAYYIDRTRGNICQGYFTEWFFQGCYTF
peptide_4701					30	NFVKECAWFALDNNNIDLVIGAVFDTVDIL
peptide_4702					30	GGVYEDMWLLWCDIELTNGGHASAAPIAVN
peptide_4703					30	PYQHGSWWAYEVLAFNNGVIESFGSADLTY
peptide_4704					30	MCWNENGGEDIFGFTGVYNFADFFFRDAQE
peptide_4705					30	GFCCVVGGDVMDEVLLGEVAYNLGEDAWVI
peptide_4706					30	DSGTFWLNYCSSHIDDSFVNLALGLCLKSI
peptide_4707					30	NDPSGDSAFAVTCLFGMEATCNAGSWWYVG
peptide_4708					30	VSSDEIRLVTDLNSAIFNFKVGFDFNTWFD
peptide_4709					30	NGSGVFMGSEVNIKSELYVDPVDELIYSGI
peptide_4710					30	ADFVGIEVGLNFLGNNEYEILYDELAVIGC
peptide_4711					30	WGTDWAENLHDVSYWGGWYGGVGVNVDQAE
peptide_4712					30	REYELYNFEYEEYMNSKKGGVRFNWLDNVE
peptide_4713					30	EAKSSLKVSRTSGQCGVMDIFSIEYLYCLL
peptide_4714					30	EDLVDILGFIATDLRHVLEFSIHDNEMGVI
peptide_4715					30	WPDSFSARDFLVYEVGFANGNLMPDNNYCW
peptide_4716					30	SEVDVFEGILVDLFGVSEGNWAKGSYIVRE
peptide_4717					30	GGGISHKFRIGDYVDCCYECASNALVNIIL
peptide_4718					30	GIIDDICRSERVISWSEFLIDSPWLEKFIR
peptide_4719					30	PEGIVDVRAVESSQSMVEMLELCQQIDFFN
peptide_4720					30	KDGADTVEGSYDDEYLVYMGGIAWLINGVV
peptide_4721					30	TNKVDRAVIGVNFVDFLNDVSQHALDVVLY
peptide_4722					30	AWDWLGDVEGVEIFESNEFAALGDTNEFLG
peptide_4723					30	SFSVNAVIEEWVDSTFANGCVDQLSDLIAL
peptide_4724					30	KKVGEVMVEELWCGTTGVCSDIDFMYYGLS
peptide_4725					30	YWGKDEETQNVLYKFGANEDYLQVGDLWGV
peptide_4726					30	SSFLYLSELPVFLWLDRACLSAGDQPMHYL
peptide_4727					30	VGEEAGDAFPEGDTDDNWRLVEMTEMFFIA
peptide_4728					30	DAAGVAVNYWDLLDAVSDEGHIYTGGGADM
peptide_4729					30	IVSEESLHADFYFGVLDLEVRELYDGSISE
peptide_4730					30	EVANFSLWLGATASITKHDTWVLLRTGYRY
peptide_4731					30	LCMCLGSWAYHKYDTSSSFFVCCRMNGLRA
peptide_4732					30	CQASTTESIDPNATMTDFWDMYRDDPISPY
peptide_4733					30	LYVCEEIMDYGIMCYDVDDRYVDDGLEYMI
peptide_4734					30	VSWAEEEVCAYGALVSVREVTDCLCSYVVF
peptide_4735					30	RLATWDRTSESHLDQLWTWLNYLSTEGPMW
peptide_4736					30	NLMNSENIWGWRCQDEFLCVLANFTYSQDE
peptide_4737					30	EDDRGWDCLYVERCFLCKVDVVGHFANFFR
peptide_4738					30	DQSFDDGFGFIYFDPSLEASDYQHKRSEIW
peptide_4739					30	ERSWYGKYSEFLEKVEYDYNHGGFIFIGDL
peptide_4740					30	FDDDGNELGLYVVIDEVVESYEILARFAVN
peptide_4741					30	IWIDDEKINWGNWFLQTGSVDDGEEREIIE
peptide_4742					30	VSYDLNFEDGIFDLNVLLNVVDQDNYVQHK
peptide_4743					30	FYRLCTSSCGLRFTIDECSDCCPVNTDSMW
peptide_4744					30	FDHDFPCDFAPKSSHICATTTQDAEDIPSM
peptide_4745					30	NVCEARWVEYIMRKDVDDWFKFMYLYNDLF
peptide_4746					30	KGRNDFRTYYNSLQETVNNDVMWAAWITLN
peptide_4747					30	WNKDVWDVLLGNFVAETIVSDDFGRDGDRY
peptide_4748					30	PESLLSNSHTSDKSRVSNGVPAHYFLFMDW
peptide_4749					30	IKGPVDYCYVHEWLEDCMLYHSMVVDNVLA
peptide_4750					30	AGTVITEVGVDIVERVFSESEGTSMLFALW
peptide_4751					30	DKADFEFEGLGQRVYEVVDLDYDYECRFLH
peptide_4752					30	ACEVNTPHEIDMELLNALVVENVFNEVIAQ
peptide_4753					30	LEGDLSFVNMYSIDSLLSEKGDVVFDVNYV
peptide_4754					30	SFFDQGDLFVLYEVDKFMFSNEGVIAKIFC
peptide_4755					30	MGSNDMRDCYYEGFLDVRGSYLLDWIWSGC
peptide_4756					30	RRTETVIEDLFHVVNGSGTTFEEFVYSLES
peptide_4757					30	AGWEMCCGFVEEIVDLDNIYFGFASGCGIG
peptide_4758					30	HSPERPYYDRGSYSYAGYTGAWSWWEDCLQ
peptide_4759					30	EVKAEANGIGNSSDDMAQIFLFHELSEWFE
peptide_4760					30	NRSWKYGVEQYYDAIVSDISLWYTDFLCTI
peptide_4761					30	SWSFMRKGYPYVEPAPWIINPNHSGTYEGR
peptide_4762					30	ECEFSDLGLGDRAWIDEKVEGMWELLNVSM
peptide_4763					30	QDVEFIVGGYEALGFDLCFGVGIESEESGY
peptide_4764					30	WNSNGAGTCDTCEINADNSHSMSDFLFCWL
peptide_4765					30	MDDYGTEYDVWGFSCNLAAVVDYVGVDLVI
peptide_4766					30	QGIDISFSADEVSFDVWSMVYDFIEYVSSA
peptide_4767					30	PAGYWYGCDWHDDNDNSGVQPFFSNTSISL
peptide_4768					30	RTLEDFDQDGCYLDQLWELPVMRMDDGIVG
peptide_4769					30	FDPEELGEWYKVEDLSDVGGIVLGWLLPGH
peptide_4770					30	GSGDWDNLNGHEFWNDYLWGDIPYLSVHPN
peptide_4771					30	WAPVSDCFSEVTLEFGAGSCFWWSEMNHVT
peptide_4772					30	DSFLTDFLACVVNNELGCSRERMEIAVELY
peptide_4773					30	GWNSGPDLWDIMDISMPHVLSSTMYTEGDT
peptide_4774					30	DQCIPWQDTWLHLYTPYWYHWLNTACEYQY
peptide_4775					30	RDETRRDWYDDFRCTFERTSFPSFYTSWVD
peptide_4776					30	IGLSEPIKFLDVLIVEEDLSSDVCFDCQMG
peptide_4777					30	PGANWLDWYGFCSEDIDSDSGHGDPPLTTD
peptide_4778					30	RDSYEEGRVCEMDAVGTFLGGVFDSVIFFA
peptide_4779					30	RFLDEANTISDEWALVPWEDYDSAIGVCVL
peptide_4780					30	HSWTMVDPDWSINCWDVATSLFDKDKSGVS
peptide_4781					30	VADVFDMVMSLLDSVDILTWSSTDMVVLAD
peptide_4782					30	DYILWDNDYYMGDDFRVGLVGLGVYRTSVG
peptide_4783					30	SDYPFIYATSEYITMEANDWLHPLRCAQRN
peptide_4784					30	WFISDILDWDSDDRNGDIIMAADSLSILRL
peptide_4785					30	SREDNFSTAVGDENYDYDSIFIESVVAYFE
peptide_4786					30	KGLGDNIKVYSVKKTIVDSLDTWFEFSFVG
peptide_4787					30	KFVVLHICHDEIFEPMIDDGADVWRYITCP
peptide_4788					30	HTAHELECRVGEIDVDCDNEIDLVECLIFT
peptide_4789					30	LELDGFFDEHNRRDDYYIMEIDEVALDIIN
peptide_4790					30	ANGEVVMSSDKTLVHSYLDDEFISFWKCVR
peptide_4791					30	TQNRLYPENDNWWCFGFSENYLMVSDRPNS
peptide_4792					30	FAVVEGAIEYLWDYMEFVNVGLDSMMREYY
peptide_4793					30	VMFPGNGSGKIAEDNLCEWYFDDWLKYQLF
peptide_4794					30	VYEDQAWAVGDWVPREAIFNGNCVLSLWDV
peptide_4795					30	FKDCIMFRSHFGEVYSFVETDGYISTEVQW
peptide_4796					30	TLSFQDDGVQDIASFEVDNHMVQLWSVSFL
peptide_4797					30	VLRDVFFDSNNEEMCIISVDECINYGTSLC
peptide_4798					30	TEYNDIDVSDKDIGAAGVDYGFLYLQGMLI
peptide_4799					30	SIAGLYDDTWMPGWFEEVRPMHVPYGNDIV
peptide_4800					30	FTKFECCGHMTLEVDSDFTCYSCSEWSGFV
peptide_4801					30	FRVFPPFSDLDSYIVCGDDYCFANIYSEVR
peptide_4802					30	YLGENVNGADILYWDMCEMDIWASCQCPCS
peptide_4803					30	YWFALELQGYSGLCSNVFLNVKNDVLLSEI
peptide_4804					30	GNTQMSCGHSCSITTHESLWLDSFFKVVTS
peptide_4805					30	FEELDIGLFDLRKCFKLTIEELKDAEEEVF
peptide_4806					30	IEEGVVSLRLAEGYTEIIDVNWDVVEFFLN
peptide_4807					30	ERKEEDYRDEDYIYSEVAWKKWLVMVAAVG
peptide_4808					30	GIGAVMADFEIVDHMWFECMEYIGYSMRTY
peptide_4809					30	IGSLGVWGSAGLVDLMSPESTFGATFEEHF
peptide_4810					30	WCYLVGIFSDVGGFDFANWDYAGTYEDLYD
peptide_4811					30	VNVTGSSLELTLFKLRMFQNTGLRSSWDTS
peptide_4812					30	YREEFLSEYLENVSFKCLRGLFDECDGGGK
peptide_4813					30	PVAGELDELLMLVGLDKVEEVEQEEIIGYL
peptide_4814					30	GVNEYRYEVMDDDIGILELTSLYNVGTFDI
peptide_4815					30	SLDFQLEWDNDWVVVDVDVAATDANMIDFL
peptide_4816					30	DNDVETEVTEGLDLFLAFEPYFRFDVIKEG
peptide_4817					30	GWNSYDDGCTCHTLFHFNDFSEGLVTYKLL
peptide_4818					30	LEETIDFGGLSWVVVNEQYSVNIPQVNWDS
peptide_4819					30	HFGLRSCTCHMGVLPIRWDEFDYHWIHAHL
peptide_4820					30	KIKYTVYMDVNDLDDLDNAYQYVRLEDLEG
peptide_4821					30	NWNDYVSGFETGRVCDPMDHTLLFGEMLGH
peptide_4822					30	ELSDMIVGLLGSTDVFDEGVMILDFIEMFC
peptide_4823					30	MFCNPVPPLGFSKYSSWGLCVDDFLRILEM
peptide_4824					30	LGAHGEVFDMTDDIIGIVMAESAVGCLVNY
peptide_4825					30	FDFSVASKVLEAWGGILEPMNEFFAKSDLI
peptide_4826					30	QRWTQGIGFLDYEYLWDSVDVGHPMDDSCK
peptide_4827					30	MDSSKVFTDGVLEDLECMAGFMFELVGGSR
peptide_4828					30	PNWTGHQWWVSEVAQYGGSLFTGSKDHVGI
peptide_4829					30	IAYSEAGFNDAVDIKDLAYLYQVFLDFNEY
peptide_4830					30	FFDYEEVYVADYLEKDKVDGCFIGDDNIMV
peptide_4831					30	RREYFALDYIFGATVWDTVFGDAFKSLYDC
peptide_4832					30	IGEEVLEEMWGLMVGLFSSYQNDLGMVAPC
peptide_4833					30	YIDVVEGFFRAFDVMNTGLSMDVGVENVYV
peptide_4834					30	PVTGNDWMAYWVSDSPMVSWTCLTGVKSWS
peptide_4835					30	IGCNFGVAGFDAIESDDLDFDVRTLVFLGE
peptide_4836					30	SAWDLELWVNTVSIVNFDNLVFGINREGSV
peptide_4837					30	HEYVIEINDFMHNEILGEELGVGVSCVVYG
peptide_4838					30	GMETSAVYDVLFEDEKPNFVGVGMWSYVEI
peptide_4839					30	VGDEAVNDNNSMSVGYREWVRFIDFMGEMA
peptide_4840					30	EDDWVFGDFVIVGEEAFIESEGRIDVEVGC
peptide_4841					30	WVDAKYGVDMREVGLIVNTYMGDLFVEITG
peptide_4842					30	YSDIFDTFFGPGVWVAGVVGHNSTTTINYY
peptide_4843					30	LWICPYFGTAGADSGAYDCWWNPVSLCCMG
peptide_4844					30	FGTVDAEGVIGNGWDARMVVGTDIWDWLMD
peptide_4845					30	EDAPAYENIIRSFSIDLWDIANLSYTALDA
peptide_4846					30	MALDSAVHGDIIDCYLLQAFLTEGVWSIYA
peptide_4847					30	GVSGMCNPDWRDSEINGELYFLGLDHCVCI
peptide_4848					30	LELDVVWPAMEDNEVTVGVLFELGIEDSMF
peptide_4849					30	IIANDMVILDIDEGSLNVLGAYYCPADFLH
peptide_4850					30	NSPYIVFSCMLGPNTASYGHGCAVDWLIWP
peptide_4851					30	DLEYTNCLRRNILSPVGYADGFRDQNSNDT
peptide_4852					30	DVEAVSMNANDFFAVESGEVFTHLGWLDIV
peptide_4853					30	VGQISGEEYFTKFFSESDSVVDDASYFRNC
peptide_4854					30	AKAKVWDSVDYVSMLLCEDSVARCGPMYGV
peptide_4855					30	RSVVGEVNGEDEDKIREFLMDFFVVADNVI
peptide_4856					30	EDFVEMHTMVMGGVMEVVNSAQFNHSYFLG
peptide_4857					30	WLSYFGENAVGNDGVALCGEELDFSLVDKQ
peptide_4858					30	RYWPDVGDAHKDMIANWLDMYWNQISKASM
peptide_4859					30	NSGMADYLHECHEWGSGLLLSDWNSWVDDY
peptide_4860					30	FSLYAELHEVAADDCRGGEFGYLQYVITNG
peptide_4861					30	FFFWSSSLGLEQISAEGTGIAIDEDFRMDA
peptide_4862					30	DKDEGVWRGVDVGPMYGCFIGWGNSWYDVV
peptide_4863					30	FENSLWIDVMGGTFVDSARCDAQDMCAGLN
peptide_4864					30	LGAANLLKQLYEWKMLSNGIFSGDVNTWPN
peptide_4865					30	DWSGFFKGTESLIIGDATFGKQWNDCLYAP
peptide_4866					30	IASLEVSVEVDMATSAAMSFAFEDFCHAVQ
peptide_4867					30	TYDIIDTISLCTHTEISGDAYIEGAMLFLV
peptide_4868					30	YEDALTGLTYFLMYQAVGHERFDLQYVLEE
peptide_4869					30	CSDEPRHVSSSFASEIDYLSVYYWPFIRVA
peptide_4870					30	ESFELDSDSFMESAEIVQATALLLDLEYYT
peptide_4871					30	YEKDCEYYICTSGSFEPGMDWNFYQWRNYS
peptide_4872					30	ANECSDYGICRIFTSGSNDSDNIFMEFNML
peptide_4873					30	TDDALDSWENGASLRLRNFLFDLEFIVGDI
peptide_4874					30	QHFRRYGDTFDPCWVLKFSSFSNCFLDHCY
peptide_4875					30	VHGAAVLDIVDLGAAYYVAKDDWAAYLFNS
peptide_4876					30	WSLGIQDFYHMTNNNGTLYPRNCYRTWFSL
peptide_4877					30	EDGTYGVGNGVYSDFIEGLWETCLIGVYEP
peptide_4878					30	QEAIKVEDDRVVFGEMNIDYNVDVFEFMMA
peptide_4879					30	SVKYMEVARCLRKMVLTYMRNKHQAAVGAA
peptide_4880					30	EFERWLDKIWCSGCYVCVGEYTDGDLNCVT
peptide_4881					30	LDGAYVWVDDPLFSHLYLGVLDFKWNFEDI
peptide_4882					30	GANIVLFSEAAWDFVIPDMWVGYSPRALSL
peptide_4883					30	AHSIEENSVDDSMNEEIEVFLREFYVVCVD
peptide_4884					30	LDLGLQDLGDTFFELVHGLCDSFSNVHQSL
peptide_4885					30	CVTYCLCRDPYYVSDPLWCNGLCTVCRQVD
peptide_4886					30	EAYTNWCLIGGVEVHDEVIGDDNDYLTDWV
peptide_4887					30	FCVCEEGTGVVRQSSFSYDYMYNVGDDIII
peptide_4888					30	NRAYEGFANYVDGITYLIESITGSDGNYVI
peptide_4889					30	LDHYDKFFTDWLRFLQPLPGFDINPSNNPA
peptide_4890					30	IVSFNVGHLDWDELYDAKTYMSSYLLLDSD
peptide_4891					30	WELKNVCSCFIPDDEVLEWPRQAFVSSLDP
peptide_4892					30	AAFEFDYYPYNSSDKSETSLIWAYWDSVPS
peptide_4893					30	GTGDDLERFLFSMASEDVVENVIIAEGIII
peptide_4894					30	VIDDDENWFYVEVLHVDPENFVDELPNSER
peptide_4895					30	GSEVDCGAEIEFRGCSAVADCLWDYVLAII
peptide_4896					30	SMRRSCHLCTSNNCNGAIALSLEGMKHAIG
peptide_4897					30	YETYYYECYDVLNVGSTMGDAYIIDGMDGL
peptide_4898					30	MSKPSGEFSYSWSMLEEYLQMKDIPLAWHH
peptide_4899					30	YDMVVGADLDLNDYFTGLVYNIFGFRVMKD
peptide_4900					30	TYDTVYDWAEVAAGTIGVLFSEDRSDLTHF
peptide_4901					30	QHAGENDWVNDISWWHILERWAPFVGYRCC
peptide_4902					30	SWPAWLWHASGTPGGSICGTDEWCRLFPAH
peptide_4903					30	SFVESDEVEFDGHLNFESMIEAMWCTVLQV
peptide_4904					30	MWGGCSWDCADLFTIYAETEDAGCNRGNPM
peptide_4905					30	FFDEDEKMGASEVCFDVNSKMFVLDFFDHI
peptide_4906					30	FLPNVDSYVWVDYNNIDDYVVLEGNDWVND
peptide_4907					30	CIYCTEAISGLIDAVAGVEMEFYFNKIDKG
peptide_4908					30	YDDDDCEVVKYDSVGEFYTDSCYVCNAVVS
peptide_4909					30	SSIGACQCSADPSNDPCIAPDVAWYKYFTP
peptide_4910					30	SACEIMEEIYDVSELKFCEDDVEFLSWFMT
peptide_4911					30	KDIWEFLCLMEKAKGNFGQDSMDLVVYNNY
peptide_4912					30	AFDDCIDVSLVVTSVGAWCDIVDPLNIVNV
peptide_4913					30	LMGEFNDGNFMSLKGVVTYEELEMVLSAGM
peptide_4914					30	AHWHEVVREYDDVSINAYGVGVDFVTNILW
peptide_4915					30	NQWADDDNMLPWLTCMDSWPSMSVMIHGTP
peptide_4916					30	WKMGVGVEDITEGGIGTVNDWMKIMVPWLF
peptide_4917					30	DMVGVAGNVELMDLNEVLELAFCWVNNVEN
peptide_4918					30	AENNISDFWWDDGVVFERTFDWQAIGIINC
peptide_4919					30	SDGSVDRTDYENTLYGVVEQELADFDWIVV
peptide_4920					30	NIIYNFDDDLDVVGPFGRNWVQGYIYEVGY
peptide_4921					30	DQQICHALKMSMASRAWETLWFDVENYPAR
peptide_4922					30	RYWFVDDVFPYVRPDSSLMFNLLGDYIASR
peptide_4923					30	SDWDWESVRYDEYWRACYAVQCSQTLDTFL
peptide_4924					30	CGVHPWQSGTGLEWIDRTFRMLGMCMTTCK
peptide_4925					30	ECTCVELFDQYVYGLYLLALNNMDERLVFL
peptide_4926					30	PFRNTCGRPGASKYACYDTPDMDYLVTAWL
peptide_4927					30	YDLCWSNFDEFGFACSSVLDYSSSCGLFTQ
peptide_4928					30	NTMWWDVSWHWWLGGTDSICSADQLTTLCM
peptide_4929					30	YGDLAIDRCAWFRNVTEIALGHHGPNSDTA
peptide_4930					30	ILSTVDEVSDIMNFEVNVMDRAFREYVDFL
peptide_4931					30	EWGTCFMFDNITLVDCPSERSPHFGDFALV
peptide_4932					30	ICYPMSEIGIGACVDPREILLSDGTNIAYL
peptide_4933					30	YGIVYDSDEFDALVTEAMDFNVISSASMAY
peptide_4934					30	YKFCLGGMASCDSDEVNIKYGIDPVADWIC
peptide_4935					30	NVWDVSGEVFYGMSHIDVSDVFVGIDYVGL
peptide_4936					30	CETCDAPTCYVDRAQERENSEWGWFTVAAW
peptide_4937					30	EDLCMAAQIIGYRDLFRWDIGVEEDVFGKD
peptide_4938					30	IMVSVGEWYSALLREEYDAYFSGDGTVGLD
peptide_4939					30	WFCSGCLVWGDDIPFCSAGCLNTVDLEFVT
peptide_4940					30	SGGEKIVSLENYFNRFEFDIFNLVQWEGES
peptide_4941					30	YVDFNTIVEGYGVDAFWGNVNYSSVDCELV
peptide_4942					30	RVDGSDYTDDGGEFNSLCWFILDAKKYRIR
peptide_4943					30	RLSTLCYDESWWIAEPIDLSLSIPSCRDEA
peptide_4944					30	NYVDDIMEGSIWTIRDVWDMDTEEDGEVVV
peptide_4945					30	TKFWEQHFDRGDHGYGCADVGISHYMGNSH
peptide_4946					30	YFGFSDMRSFCSKDSRMACTRTMGVVIWHL
peptide_4947					30	NFVVDLVCVTGELCEGFGSVADYDTLLVDV
peptide_4948					30	STVDVDKAWESVVELVTTDATDLWDVHVVI
peptide_4949					30	MDEMQHRYAECGAQPQRLWVDPDWTWHNLL
peptide_4950					30	CAGTVDEFGVMWGIGETDGILNDLVEVEIA
peptide_4951					30	EWGHSLYDVVDVDEIEVCVSSVLLSTVGDR
peptide_4952					30	MWNTINDILYDTSQCMRVDCPMHSMGLDSV
peptide_4953					30	SENYCFVRHTVGVWDAFDAMCQVQDLIGSI
peptide_4954					30	KPLETINAVGGRNIGYQDFIESLLLIFPEC
peptide_4955					30	FVYYFGGCTAELYETINCYTGTNSGCEWAE
peptide_4956					30	HLFDFGNIFFYDVFRDIVVDERGIASKNIN
peptide_4957					30	DYVYGSYFKDALSLDGVWLENFDYSTADTD
peptide_4958					30	CEWEFDSSAVGLWSEWIQADHAGWRSHFIV
peptide_4959					30	RDDSFISGLWDLIGEYMDNAVDVVDGVGYL
peptide_4960					30	NDSYTWDDYVFDDLERAFLHAQCEANEIQS
peptide_4961					30	RVGHYDDSKLLCKEVEAYLDDYLFVGSHNV
peptide_4962					30	TRKFEYDAYDGAVLDSCIKLWEEYDVEIVI
peptide_4963					30	SENETTGLVSSIEEILSWWYTGLDQFWLMN
peptide_4964					30	LTFRVRDEIDYETVLWEYVPDNSTELKLCK
peptide_4965					30	YDISFVGRSASFSTFMLDWEPSIDYTWPFR
peptide_4966					30	QNPVRIWPEDTKDYETSLADTLAEFYSWYL
peptide_4967					30	SSRLDDVFGALESGWHICHGYPAYNWHLHS
peptide_4968					30	SFDMDSVSIVTMGELFDEQCVGASCMFPDI
peptide_4969					30	YQDRFVEVYADAGLMDVGSVAFYMYENEGN
peptide_4970					30	ADAKDFQDACDSIESFYLEDLGSRFMFSCA
peptide_4971					30	FLGVVDDLDVMVGLEDLYDLVCVVAGVDKG
peptide_4972					30	NPGRSDMMGIYESHDVCVKWWSAFELSATL
peptide_4973					30	FDITNVNINFEVWDNDAAVCGLCIGEDNSY
peptide_4974					30	YDEEIISYFGIDQWVLFKSMGEYMLLGNLD
peptide_4975					30	FDYVSPVEDFIIMLPNENNTFGIGLANSWV
peptide_4976					30	KADQTFDDFVNVCLVYDFTVPVEDALYLGL
peptide_4977					30	PIDMFRADVCLDWEGSVECLIALLEDRTLH
peptide_4978					30	YSGWNFRDKRYERMMLDELYGANFTHFFVL
peptide_4979					30	FNPYTCLVFDLEYGLEFEEGAADREKREGS
peptide_4980					30	GERVVLWDAYLAEVLFDAGSVEVKEVVATR
peptide_4981					30	KDWTFVTSRALCLSYGDQFSAFYNWYADVW
peptide_4982					30	EMGRKSRASYWFWDSEDWILFMNPTGQSDN
peptide_4983					30	DCVSEVFTSEVLDVYADYAFGSLEFWSIFS
peptide_4984					30	MFDVFGLVDDLMLDYIKVTEIHEAIAVDSI
peptide_4985					30	AGSYTVDDILYPPELEDSAYGHFFWRYIGG
peptide_4986					30	CDYVDFEVGLKDVVRHTGLWFGEAFDILLE
peptide_4987					30	WDSKIDLAEIIMATDFEGLRFVEREDSWFN
peptide_4988					30	TNNWGYTTGLDIELGIDLMWAQDYIVESEK
peptide_4989					30	FSIDQDFGWNRYTCTDQKGMLIHMPPAWFW
peptide_4990					30	DSSFSNQTNCGWMNHIWSDCDGKYSFELQV
peptide_4991					30	FGYDGRPRCQWSERCVDLNEYDTAWGIFEL
peptide_4992					30	PHFSFSTLLECIPPMSDGEEPFQFLCMSFE
peptide_4993					30	KPIMSDGAGADVSEQFYYSLGMWLDPHSWK
peptide_4994					30	YSLETTSFDWLVDLSTIPRDSILSCSYIPC
peptide_4995					30	DVYRLGWSGSTYNSGTRLCLLEACMWCALI
peptide_4996					30	WKSMGCQSIDVNTVFFGSAADILNINVFGF
peptide_4997					30	QFWPLDYASWPDAYQEACEWSIGVSVSSDE
peptide_4998					30	YINSDYDITHVMQWTLGEYMLLRDGGDIEC
peptide_4999					30	TYYHWPDKDASETDACHQPLCVHNPWWSYL
peptide_5000					30	FWAIEDLVESGERCIEVRDKDRMVISIGWS
peptide_5001					30	TWFEDVLGSIMSLINEEGVFINHEVRVIPS
peptide_5002					30	CLFKLGEENFVGFTLEDHLWTVCRMNTGWE
peptide_5003					30	FGFEVENFLWDSFLGIYADLDTIVKQVSVD
peptide_5004					30	GNGLDLSDDYWFYEGAFDVDGCEAIEYYFS
peptide_5005					30	QVFLLDDEAVMYSDYSVQSLVLDDVEVWFL
peptide_5006					30	LYVYSDLGIWRPHENGQDGWLDLHTLLGWE
peptide_5007					30	MDCVGDILSDAAIYGTEDSSVLELCDFFLD
peptide_5008					30	WYVQWNRYHHSWSMDSRETEMVWDWDYYNA
peptide_5009					30	ATNVSTFGWDDIELVGSWIDGEMIEINANV
peptide_5010					30	GNDVLPTFALGEIYGFFSLYEDYVERVIWD
peptide_5011					30	KYSLEEVKAWGLDTESNVWWYPDLQWGWGP
peptide_5012					30	YTGGIDVCYVIPDIDDQCVDERYIAYYGSD
peptide_5013					30	DELAVGMHGVLSEYNETVEWFSTDISIFRV
peptide_5014					30	SSYNSVYSALQRIGEGSLVDVFDIGNWFDN
peptide_5015					30	NADKTKVDGPVLYWMEDVGEIFSEIGLVVN
peptide_5016					30	DMGWEEYGVADFIQKGMDAGFRFGEVVFEL
peptide_5017					30	WIFLSTSEEADCMLYENWYENDKCQDLYER
peptide_5018					30	GCTVDIDASVTWYWFVDDDNINEVIELEGG
peptide_5019					30	AWASYIDVDYFGYVDIWDLAGRKEVRNVYV
peptide_5020					30	QVEVKEVSIVNAGCQYEKDVFGWINYLSVV
peptide_5021					30	DIDDDSWVELMYIEGSLSVLERIGNHVELV
peptide_5022					30	CMELGCKYCERWDHEPLEFIGLWTIHDDSV
peptide_5023					30	QMYVDDFLVNIGACVEERDSYEILRTLLCD
peptide_5024					30	FITPKLASINYLVYKDFIEGLTDYATYITD
peptide_5025					30	MYIDWLIVYSSEHGCGMVYERCMPQCHFSF
peptide_5026					30	YSRDDLNWLYEPWRCGNSWCFYCRGYCLWY
peptide_5027					30	YTSFRTADYWWLSSDAHRELCSMNGYHFTM
peptide_5028					30	LRVPSDRDLDLSRVTSWYLLDRLLQPCQRC
peptide_5029					30	IRSFADFQIGDNTYDTFVEWDRFFFMGTLL
peptide_5030					30	LYFTSGHFHAQSTLTWDVIVSQDTLLYQWL
peptide_5031					30	LNYNDVEEGGRLSVSGDLCLGCVVCSCIEA
peptide_5032					30	TGLVKNNNEGNAWIGEGLGMGLIDYLFSGI
peptide_5033					30	SEAWVVDVTGVFSRSAVIDYFDEFLVWCNE
peptide_5034					30	LTDEEAILGAWVMGWGSNRGWDKHNVDGGK
peptide_5035					30	TNKSFYYNMDLNNWSTCFDYAMACCFCSDF
peptide_5036					30	FMLYVEEGWGDLTYDYGNVTYISSHLNLTN
peptide_5037					30	MLNPIAGVDVSVVGIDMMVGVDIGLDEYLG
peptide_5038					30	WYDESVPYCWQDPCRGPPEDTRWENPWLRY
peptide_5039					30	VQGFSPKYSVGYMANEEDLGGWTFIFGTKA
peptide_5040					30	NEVGGEIAGVDILVDMVVEYISKEIGLVFT
peptide_5041					30	VCREAFDDLLGSYEEMTALGVNGQLISFIL
peptide_5042					30	VSICNCSLGYFAFAFADDDAAFDLTDDPVF
peptide_5043					30	KENMTNDCWLPFHEFDSASISSQWARWFSG
peptide_5044					30	FGTGRELLMCYDQAFWSKKSMHLDRLFGVP
peptide_5045					30	SANTAIAHMKESKEIWDMVALWFNLSNGEN
peptide_5046					30	LFSQLGFDLDVIEQADFKEESVENFEVIVV
peptide_5047					30	FVNKDSISVEDMIVWKDLKISSDYDFNPFL
peptide_5048					30	EDVNYGGVEEIVCWENLMEVLGVLKGNCGN
peptide_5049					30	VWTDFLTENVLVGNVEDVALAVDADGKTKV
peptide_5050					30	MMCDEWLSEWIRINDNNNAVSNEDQVDMVS
peptide_5051					30	IALGFSARSNEVKEVFVDGWVDEEWVNFLA
peptide_5052					30	NIFMGDKEFVLLCDFEMENILEDIGMSKVK
peptide_5053					30	VDDVGIEIFGSEVKYDSVMAYVVDECICFM
peptide_5054					30	SGEFIYFTTWNYNNASNEDNWATSVLNDMS
peptide_5055					30	SGLWAKVFSGRGEGDEEWYVGSVADWIGIK
peptide_5056					30	CLYDGRQDGYGVYFRDFGLNSVNPWFGTVF
peptide_5057					30	SVDGNAIEALDVWTQDFLTNLYETTRFELV
peptide_5058					30	LYGDYCVGHDDRWLILDVEGIVQRDVNVLD
peptide_5059					30	TDEFEAACLDSYDWCYDMGNGALAFGTVPP
peptide_5060					30	AKRDDFGLGLPIPCTGFLFCEEALFDGGSV
peptide_5061					30	LDYWLDTHGCGVHWVWAPSDWNVCGPSFVV
peptide_5062					30	CYKCDFGDSLKDEIADVKMDDNWIKLYFLY
peptide_5063					30	FEVVKSTWLAVEEIVDWNYEGQVIEGYVIY
peptide_5064					30	LQWGGSATYNCVDDDDNNVLIESQYYYCVI
peptide_5065					30	IPLCIHGLWTDCFSCEFPDFVLPLVCVVSH
peptide_5066					30	WEDKICNFYYLSDEFANTDEMGGQDSRWMN
peptide_5067					30	EGSLPSVWFWGSRSDPTLSAHTYWDNANFA
peptide_5068					30	CIYDSNSEANNCVYTWASFRDFLHWDDITS
peptide_5069					30	IPDFITSHGEGEMEVVNPFWESLTMDFRIL
peptide_5070					30	DCLRVEGETGEVVDILDEGVWGFGSFAYVF
peptide_5071					30	GSRRFVSNSNLRNVWTPLNFEALDKFCCIF
peptide_5072					30	WQRGSVCSNFVHKCPSSNYLEPWPYCFLSW
peptide_5073					30	FRACWVEDFVWNSVYRENINFRMSDWVVIE
peptide_5074					30	LSWINCIEISCWRMPTYGIRVIISCRPGSL
peptide_5075					30	DFHLCGMFQDFMDIPEPHYCVYKGRYLEVF
peptide_5076					30	WFNVRDDLERADLIEVVEEVLESDLVKFDF
peptide_5077					30	TGRSGEQLDVSHYVSYLWFDVDDVQVFRSD
peptide_5078					30	HEGKANFLEAFFAVNVKGWGNSYMDSILLI
peptide_5079					30	VVVSGEAFECELDVLEDYAVELLEVTGFML
peptide_5080					30	LASNSSGRSYVETQDQWELYSTSIWYSLLF
peptide_5081					30	MRDDWICNVFDSYVTFAGKGSYMWTPLDSH
peptide_5082					30	IFCDLCMNKETFEDCMYLVVADAKCDMGIL
peptide_5083					30	VFCEDGDKYVGDIDYLNVVDKCWELLMQYT
peptide_5084					30	SDYIDFDGDGLWFRLGHNWDRIAGWFIEAQ
peptide_5085					30	ADGAISEAALEGFTEILFEDIVMELMDAKN
peptide_5086					30	YEINRNWEPHTIGWYCCTKCDYNTSYWYSF
peptide_5087					30	VLNENVDTVGDIDFFCRIDGIVFLENSDWI
peptide_5088					30	KPKVGNKCIGFDAFDWFGIGKLDDSGCVFF
peptide_5089					30	AGTNLLSDSDVGDSCWLEKGVSLSGIVMGW
peptide_5090					30	TDVIEFEDDFENGLDCWSLMGMLGLAQAVA
peptide_5091					30	PLWGLSTKGDGNYDPVELEDGWWNMENCVA
peptide_5092					30	LMEYETKDSDKGIGWTWDSLQYLVWEIEML
peptide_5093					30	LGTEVMEKTGEWNSVIESVVVGDVDWDYLV
peptide_5094					30	NPGQCWSWTESRDNPIEALFPGSSLLCFSE
peptide_5095					30	TNAATEENWIVEESVMKDGYFEYDTLFIGA
peptide_5096					30	SGFYYLMALDSDAVNHAWDAMEYLEVSSCF
peptide_5097					30	KAYPDGPLAWDKELEVCMEVLDVMINSVFS
peptide_5098					30	YCAKWKTEAVGGIDHDLFAEFVCSEGIERF
peptide_5099					30	RVPNEDKSISCGKLHGTNLKDVWFNLWLAV
peptide_5100					30	RSLLYGMDSNMVVRSYFMDTCVDNEVFFMI
peptide_5101					30	GDGLNSSLGRHWLFWSDTGENYRRSNTGHT
peptide_5102					30	LNMILDELDACHVGLMFAADLANNMGRLLD
peptide_5103					30	NIDLMAPVTTDYDDCMIYMPANWTGHHILT
peptide_5104					30	YKGYMDEVFVSESEYSNGCVVDFCQLICGV
peptide_5105					30	EITTIGFNGFSDLTGCVCCCLRTVDLVSFS
peptide_5106					30	LFGELIEQNIFKEDFMFSDWVETVGIVDLV
peptide_5107					30	KDELDSVMMEWVHLVNNLGNGEPFGYVYVR
peptide_5108					30	SNFANFLVRSDPYLDGWWAAYHSGMGGAVL
peptide_5109					30	FIAGIDIFGSKAVGIAPATVSDALVDIFLA
peptide_5110					30	SDHEVGLKDDDTYIDQIKGVWTVELVDMLM
peptide_5111					30	KVDGMEKVWAFDAVFEFGNSVDAFFSETVT
peptide_5112					30	ADDNSEFEAMLLTMLGSGIFAEIDLIKRFN
peptide_5113					30	WDNEVSYIDFTDGISRALGAETELQGLVVL
peptide_5114					30	TAYCGREKEPIWLYSALNEWLRGGNHFSHG
peptide_5115					30	KLMEWQDSLDNVIYTLAECGASYDTVIDVI
peptide_5116					30	MDFSYVRTDDVYQVDLMNGYIREPCHFFKW
peptide_5117					30	FKDGNMSICLDMVDALRLWMADGEGYDESL
peptide_5118					30	TINHISQVIGEDGHLGSGGAWSWYYSLDLN
peptide_5119					30	LYLLREWCADRDVKKCWSILDWDTESLCWM
peptide_5120					30	CITCMAVHASELTIDSDLYSDDLPCWFYAN
peptide_5121					30	TNIQADESKESDEDNSVVGPYYFTNPFGEF
peptide_5122					30	AVVSSENSLVGSVFLKRIHRIWVNSSACAT
peptide_5123					30	IRDYVGSFDVGSFDDSMGWSVVFVEDASLV
peptide_5124					30	RFLDLDASLVDWGTLTLNWDEISRSGYTRD
peptide_5125					30	NFDDFVGGDEIYRVYGSVSLLETFHYEGID
peptide_5126					30	YYVGAGPGVENWWDVPSTRWTDNWSCDSLR
peptide_5127					30	IGVCDALYVDANDIQARVIAETVEWFSVRF
peptide_5128					30	INAFLDYVEFEESYVGEYRYIYGEGSGHIG
peptide_5129					30	ISISDMSEMFGANVVNGCMACNFEVELEEA
peptide_5130					30	FSAPLYGWCTCVSGLSSYCSLAFISDTVME
peptide_5131					30	VDRFECNESSGTLEEVDVTVFFADLVGIDV
peptide_5132					30	PCLDCCDGLWSDCPNSCSSQTLAVFNYLTC
peptide_5133					30	FVEGEQGSDYFIGERRSGVECCLLIDLILE
peptide_5134					30	VWNMYPEEFSEYGWFKLKDSDTKATLVFNI
peptide_5135					30	SFPMRNHVFTDDVGDYEGGRYVWLEALYMC
peptide_5136					30	VFEGGNPTHENSVDIWWLSRVDLTTIPNAW
peptide_5137					30	LLDYLLICDSDRYETWGDLRTEHAISSTWT
peptide_5138					30	FNILSFEKFPTLLDEQVMNDVGQYAEITVA
peptide_5139					30	TGIGDKKLVDWEHFALLDVGGFDWERFRCC
peptide_5140					30	DVEYEETVVPVEFFWKTLVEDIVNMYYVTD
peptide_5141					30	MNVSEVFDMELSEVLLLDDVLNEAMYFDAA
peptide_5142					30	GEARDHQSYALTSILFGVTAYDTEFEGHDW
peptide_5143					30	RFGFDNFYQVDSHAYVIGDNLMALGLFVDD
peptide_5144					30	VMDVATLVMMYDYEYLNMLMDMNNVNMGSW
peptide_5145					30	IALEDDGGELTNVYLAEGCLWVYSSGMLEV
peptide_5146					30	VWIVQFDGVQSDRVEVDKSVSTLVMDRAIK
peptide_5147					30	QSLNLWGENLCFYLMDDMGLGVGSSDYNGL
peptide_5148					30	LLHFETPDLVGTVEEVMLRFEAVADFFVIN
peptide_5149					30	IFRDSGVSLFLVDDIIEFNVPVLEFCSGMY
peptide_5150					30	FLQDEDSEDLSWLYESWQAIKYCESIHYIG
peptide_5151					30	IPRVRLGDNGYVNLLDFNEIALAWKGLFGG
peptide_5152					30	GWITTIDKEWISEDLELFRVVCNEVMLHLT
peptide_5153					30	YERGIGTAWHHMDYSSSWNGSMEWDHISWC
peptide_5154					30	YFDWSLRDAPSGLPCKCYGLLSFTDFGAYG
peptide_5155					30	FDFARSYVDSSTKFFELFSGTDDFTGVDYC
peptide_5156					30	MVNIGGGGLEDWIGGTVVDPLNLGMNLLAV
peptide_5157					30	IVELNGIETANDNWEIFTFLNPIDTCSEVI
peptide_5158					30	WGFEAVAWDDDVEGYPGDVFMNVAQLSNVG
peptide_5159					30	KLRDVYFDTCIGAIFDTEFSFDFSICEDND
peptide_5160					30	KDPSESLSGDSLETITLIHWSELSAFYTWS
peptide_5161					30	INSIGSDLVIDWLVVTENLGIGNEYAWVMD
peptide_5162					30	GADLWYINYETCFSEVGFCYEEMAGKELNM
peptide_5163					30	GHTAWFCECTTRGECWGLWPQWCILASTSE
peptide_5164					30	SARQVEDYAEIDSAHIELMDRFFDGMFSVH
peptide_5165					30	EFLELLVFDMHVAEFIVDNGTAFVSTREIV
peptide_5166					30	PRHMCSDDNSFEYSWHLVFGDRDSPSYPWR
peptide_5167					30	LFDWINAEDLDIVSSIQLCDLYEWNVIDWF
peptide_5168					30	HNGTDRSWADWFANPLHLCPATCMSTTYMY
peptide_5169					30	FPASIDGRCANFMWMTFGDGDAFFNTLAYA
peptide_5170					30	EEYVYPLDAVVDGFSLVDSIWEEIDASVYL
peptide_5171					30	RDDAYELEMDGVHDVFAASQHEHWFCCNLV
peptide_5172					30	EFGVSDEDVFIFNYIELEAEHVLESVKNAV
peptide_5173					30	WNDAIIDFDYAINNTVGTGKGIASWKDIFK
peptide_5174					30	WAWCASVRGFESCYPFSHSPPQCMYSWYAD
peptide_5175					30	LEVFDLDLGEGGLIHNVGNMEIQLIDALYG
peptide_5176					30	IRRLDDENDWAEDVVTGIDYYDWMRDEVDD
peptide_5177					30	DNDDWLLVVEDAYDEVIEKVLDVIVVSELD
peptide_5178					30	PWPCFCCLNDVCCNVHAACKYHCTVCDQTR
peptide_5179					30	YKECEGWPMAAGIDNEAGMELYIKNLLVCL
peptide_5180					30	IDVVCGEYNSFVVSIEGLWFDDDWVDVMKL
peptide_5181					30	LSYSVASDSMASGTNPFATCYDVKVAISYR
peptide_5182					30	WDMEDTMLFDMDLPADIVCVSRKEASSSVW
peptide_5183					30	CVCNDVAVSPVVAVDLDEIFVVNVVHERDA
peptide_5184					30	YGMMSFTNDDEDFLQAFLSWVDIVKADRFI
peptide_5185					30	TQGNRSFCTCCDITGERGDAFDLIGVEEFW
peptide_5186					30	HARWLGDLKLSAMTDRAPDNGLWNWSCVFG
peptide_5187					30	DQVGVHDDVVSWLDYVRIAVCNDVSFLNVM
peptide_5188					30	AYYRNILGDNMGWFAYDYSDLHVPAVVVQS
peptide_5189					30	SRSVDGEVMTSPALMDNPCYANLWYYMLEV
peptide_5190					30	RSLVFDLDIYDNIFVQEFACLSKTNNEGYV
peptide_5191					30	GVNMVEDVVLAEGYFAIFDEYVINGEELIV
peptide_5192					30	NRRDEEVDYDVDEEFYGKFVARFFGVYRLF
peptide_5193					30	FGVSWTATSSNFDDRVIDCNFWGDTFMIIG
peptide_5194					30	RYAYVEGECVCGLLEGDQLHTAYVSLLNVF
peptide_5195					30	FTVSEGHVNPHSPWWIVGTHNMAIWDGLVL
peptide_5196					30	YECVDVSYLDIANALFSEVSANMDVDGLID
peptide_5197					30	SGVWSCLWFGCEAGESDDSYAIKVDHCMPY
peptide_5198					30	ESVEWDIGSVIDATDTGDISLVWAKEVLCI
peptide_5199					30	SKIVINELLDLLVFGVWDTDYLDAEGVDEI
peptide_5200					30	AEYGDNVDDGQMVVDFVTVFDVLVAMDWLS
peptide_5201					30	VIGFAVPQNWKWVDEFIDEEKISAMLDVDT
peptide_5202					30	REWFFTLRDCNHCYGASMNMCDSASTAVMW
peptide_5203					30	ATDTEAWDWGPLFSCLMGPVCEGTVWRNVP
peptide_5204					30	DGYEVDVNDIDLEHFEIENIGSILGQVIEV
peptide_5205					30	HVEWRNLPLWTNAQAMNTVSHGRSQSNNGS
peptide_5206					30	VYLFEDNWELFTDEGYLSLVEDDETVFYKA
peptide_5207					30	DGWLMEYLYDSEMVVGVSGDNVDLYEDLSG
peptide_5208					30	GKEAMLDTEGGWAYLAIMGVLDEFNESVYA
peptide_5209					30	LEIDMSFCPIDLDFVNSDVITLDVVTSAPR
peptide_5210					30	ATNTDMDWVVTCWEHSMVFMDACVEVGLET
peptide_5211					30	WDVESSWLLINHERTIDDNCASRLTIHYQN
peptide_5212					30	FWGAINHEKVGDYLIMDSVEWDTCAGVIVR
peptide_5213					30	LHDACHITACWVCELKKGYCSFDSYLSTTF
peptide_5214					30	EFEVLLLSGFKELVRELFKKICQLCKCVVK
peptide_5215					30	SFYDFGYRDLNLFRYDFCWVCETCPGVGIG
peptide_5216					30	TYGVSVKILDESEDDTIGGYNDCFYAKFLC
peptide_5217					30	YECYDASLDVEVDEIAYDVYVHDVMNMWVV
peptide_5218					30	VVINEVEFGAIMGDGVCFEEVFCLGGMYYT
peptide_5219					30	KSERNYWVSASVESEADCYYWHSVCCSCWD
peptide_5220					30	WGVNMDHFLDHVLYSVYWGDIANGWYVLDS
peptide_5221					30	FREISEMSYYKAKASKSADISWNSFWPQWT
peptide_5222					30	CAGMDDNFCWYCACDHLTVTMLGDSKSVLL
peptide_5223					30	GGNVITTSRPRSDKPTHIGSTDSTPMAQNH
peptide_5224					30	PVIRASEEDDDSMIDAGIYLLNSEIWGTIK
peptide_5225					30	RFLEAEFCFYDGIFVGEETKFFEKFSVDIK
peptide_5226					30	DSCGLWEGDTISGWECYCCLAFRSCETEWR
peptide_5227					30	WFWSPMSQGSFSRVELPLVDFSIDDVNYLY
peptide_5228					30	WWVLLCEEYHITSYRDVEDVTNYDVEVYID
peptide_5229					30	EGDDLCIRISDLDVDMDTWYVSVVEYISTM
peptide_5230					30	NVLENEVNPCDYGSQFIMNDDLVTFYCMIE
peptide_5231					30	VSGCEWLNWVEVVSMHDFAGLVGLSLYEEM
peptide_5232					30	SNVSALSMTNFEEVNWFDWLGVKLSVYGSE
peptide_5233					30	VGKSLFNGHVEGFEDGWEESDTLWIWLLEY
peptide_5234					30	LPSRMDFNENVNEGVIRCAWCGDYLWASYL
peptide_5235					30	NRAGSENNISNEEDSNIGVDYFFMSIATAW
peptide_5236					30	EDEFDDKYDEDDGDNVIDWLVFQFDFITPY
peptide_5237					30	LWCSCISCNASHLGQNACGNYGLNIRNYWW
peptide_5238					30	RWFTHNVEVVDHDAIGLEYVVGSVWTDAHL
peptide_5239					30	SGVTIEKGFIISNSVDDEFVAGWDLFENLV
peptide_5240					30	GKELVEWDVPGNMLYEINGILDSILNGWTV
peptide_5241					30	DFFPEAEIADWLRWKCCASPNPPEVCLMGM
peptide_5242					30	DFRDYKEVDAAMGDKLRIWVDGLDYDETLW
peptide_5243					30	GYVWKDCASIVGQFQLSLIDFTALDIREFT
peptide_5244					30	FEVAVWCELESDLFDELASALGVDLEWVGK
peptide_5245					30	DWMPWYVCENGCQTDCSTWCPQETWMHHVL
peptide_5246					30	PGAYEDQDGGGWFGSSFLTDAWFVVGVRTC
peptide_5247					30	VNWTFEVPLASWVSCELNETIDICGMAPVS
peptide_5248					30	FETGWSVYNDNLAWDIIMPLAPSYEVDSSS
peptide_5249					30	RASTDYLVRDEVQHVNWIEWLCVDFKLWEL
peptide_5250					30	FLSNYLISWSDFRCNSSMDIPHPMTESYTL
peptide_5251					30	DLLELVEGDDRDNDFDGGLVSVFRSALPWV
peptide_5252					30	REDRDNRNNFEGAEELFPTLDMVWPVYLQI
peptide_5253					30	VNIVDTVFELCRAEGDDDVDLSFYSIYTVK
peptide_5254					30	ENYDQLNCYSWLRCVTVPWTDPLYPGSWMA
peptide_5255					30	IKAKLFCGVCVDRCFMKKDGYTDWYFADWL
peptide_5256					30	ENNYEEYASACPGSKDLWVNWGSVFWCFDE
peptide_5257					30	MCGNVTRGPRWDRRRKKLWLIVMTYNEHSS
peptide_5258					30	SWHDNLAMQWNNLWDSCSNHDGDVCVRYWG
peptide_5259					30	ESEEWYDDWATKDVFVYTNHESLLLGWRGL
peptide_5260					30	ECEELIIAGVENFILGVSAGNHDFGLYDIR
peptide_5261					30	CRWELCSMCMQHCLDLKNLFDTYESGCSFS
peptide_5262					30	YWKVLEGESFEDYIGVLDNRIEWHALLREE
peptide_5263					30	LWYSNADSISIDEVSCYGSIELIDLQKDLE
peptide_5264					30	IDLVECKAVQDDSFGVVYDAWTIVTMLSED
peptide_5265					30	AVPNSYNFPCADSDCHHSDLLLLFHSWLSD
peptide_5266					30	YVVDNLYRDEGFSMQGGINLELDFGDFLIM
peptide_5267					30	LLASLPDAKSTIYFDFFTEFDTWYLDKNAI
peptide_5268					30	YREKTLSSTDVDNVFWMETDFLATCRAHSL
peptide_5269					30	DKGWMSYDFFTHMWLDCFGGQDFVQVDSHR
peptide_5270					30	DLFEVVGMMMEFVINTFDDEAEGSILNLWE
peptide_5271					30	GKKECEMMGWDRLVGDWLISEVSNVVNGVV
peptide_5272					30	LRADFSLGRGLSMPNFELGTQNNWWVTPYL
peptide_5273					30	DFLGCFGQLAIGCFCNCSDFAGLRPVKCWN
peptide_5274					30	LRDLEDFFMWMNEEIMKLDFNVEANMFQGD
peptide_5275					30	VKTEEPTFKFISYTSACADLEEVDFLLDVF
peptide_5276					30	NFMLEEVSVNSSWLFDATGFMSGSSFVFRM
peptide_5277					30	ATEDLDECTWFGDNWQIEDNRYDYNRYFDI
peptide_5278					30	YETYYRMFRAALDDSDSCMGIELSVGLSNN
peptide_5279					30	PYCTPQDPTPTLESVDVWRAVYDWISKVYP
peptide_5280					30	NWMGGELMTSVEEGEVGCWFSFYQPAHHRN
peptide_5281					30	GNGNVSDTIAAGHVSLVLAQFSDDLWIYGV
peptide_5282					30	PSDHWLTYSFAPPICYDPCFVLGQINKPVL
peptide_5283					30	VNVRKARARDPSGYSSDRFELYHFVNVFSI
peptide_5284					30	HTVPIWDSMFVTRMLDAGANAGNYSLADSP
peptide_5285					30	TTGVWDVGTCGEVVEFTELDELIVGVEADV
peptide_5286					30	GLIELEGGVNKSWILTDAILKENNLEWCIM
peptide_5287					30	PWTGGFDHVTTRYLGYNFSDLWSDEHLWGN
peptide_5288					30	RDEVDEDLFEYLVNYEDVFSYNIFGVVDED
peptide_5289					30	DLDLEVTVERLVMGDVFDVMSTVRLLDEGY
peptide_5290					30	RNRGLILGVWCDYEYNVGENGWSDNYVLFE
peptide_5291					30	IYYESTATELWDVVAEFATYVVVSDNGENM
peptide_5292					30	GGDGLAFIEAGKNWGVPWLFANFDAELAVV
peptide_5293					30	FVKPVVSIHATTRYMVTPMVDCAAQADCTP
peptide_5294					30	DNNTCTYYNCCLSWWSSPAQDCMLYWAPSY
peptide_5295					30	FVIGYMEEMDGVTLCNTDDIDDLFHVEIIE
peptide_5296					30	TYDVGGCDDVWVAAFSVFFNLEEYPNVWET
peptide_5297					30	VFDVTVECDKYVYEDVSSAAIFNLCNVDLV
peptide_5298					30	LFGIMSSLEGEIVDELSMGVDLDTDVWGSE
peptide_5299					30	VYNVDTREGLLVDDEVNSWDTRASMYIWMV
peptide_5300					30	EFGNEVGWSSVMVNSLNDVLVWCGAGIVAG
peptide_5301					30	WVREKDAIKFIEEDYLYFKFSADCDNIECC
peptide_5302					30	IVKANDDLSHLFYVEDVFLGIGEVVVNEGS
peptide_5303					30	FDAFVRITDGQMAVFHNSYGYLSDWVVDHV
peptide_5304					30	YWRLYNFDIEMVHEWWGFDTITSPTSVSSQ
peptide_5305					30	HSLSVVLEEMEAVMTSDYKSFYPEIVSILW
peptide_5306					30	ANGWKQIGSVLSRSIGCYEIYPDLTVFDYV
peptide_5307					30	CISYWPPISTDASDLDWSSIVLTTTGFFSS
peptide_5308					30	CDGIEGLVEFDMETIVDIAENVSVLRFQLY
peptide_5309					30	FAPGMKQTSTSERWDAPAGEIWGFTDVFIW
peptide_5310					30	VDLNLEIFGDEVDIIDYDMTDNLIVDWKNC
peptide_5311					30	NWAEGYDVRGGQADTVDLSLCAYVLYEEFV
peptide_5312					30	WYTGHSAYTDFLCGARKCCYLDWYSYPGSA
peptide_5313					30	FAMPGLDLGEYLALEYATAQCDVHSPNQLI
peptide_5314					30	SNYLHMHRKPTGTDYSTCWMERYDLWHAIG
peptide_5315					30	VGNGTYDAGVVEVDFESLILNSFLVGALGV
peptide_5316					30	ARETAEGYRCGMNEESAVDILCAVGMLFDL
peptide_5317					30	EFLVAGDVVVGELLDYNVGVEADEVYWITE
peptide_5318					30	AWWNGAFTSYNPQYGYVGDKWWRSESYLEL
peptide_5319					30	KGEGIEPWYLFFSSVESDGKVNVGNEDVAV
peptide_5320					30	ELELWGGRYEWFHVDSTVFEVETLIELREE
peptide_5321					30	SISSMLNGECLIWYECRHTDGDWNSIPWSI
peptide_5322					30	TCRTDNGHHASKDADWPVLQCWWLNYSPLD
peptide_5323					30	ILCNDTSEMAVMYAMGEYVEELLCCGAFDH
peptide_5324					30	DGSFWWYISNSMADTAVAECHWDTYGILTR
peptide_5325					30	YVRALEQYIDWIGVGQEYGCDVLAAEEVAN
peptide_5326					30	FQLGRSWGPPEMSMGSLHNCNPDLWWVTNT
peptide_5327					30	NEWADCFAVPPDIIWGMFLTTPLRFGGSGE
peptide_5328					30	CLWWDICLPKCYADPCTGQLPYCCSEAGCG
peptide_5329					30	VAATTSVYDWRRAFCCVCLDFHYMGSCLSC
peptide_5330					30	YWHWMSDEKATVGELTLHSACTCLACLGKG
peptide_5331					30	CDSKLGDRTDWSCFCMAVSVVDECGVVQSL
peptide_5332					30	SVGSLVGGYSAWYFTDGTEIMSNLVTTLVY
peptide_5333					30	FRMEMFENVDIDDEGIGEILYLATHLVYTN
peptide_5334					30	GGGLNMNIIRSDVAKFGEEEYDEVLFTFDW
peptide_5335					30	SSMAILDADLSNLDYAIRILTGMPIWEGFS
peptide_5336					30	EDVLDIISTLFLIDGVEDVNTRFVKGKSTY
peptide_5337					30	GIEGCCNFSWGLLTMSSACYFRSVNRGITE
peptide_5338					30	DCSLKLMCFCECNIDSHSWSEQGLCLQLCL
peptide_5339					30	TSGERNSCLNTSGAGSGIGEECWNWVDWGC
peptide_5340					30	DQKIVIEWLGLHDGADVLDVDGIFEMLHFS
peptide_5341					30	RLSSEGWWDYWWCPYGDSCTESWTPLVKLP
peptide_5342					30	IQEDVLDFDKTMEMFGHINFVDTGLSVFVD
peptide_5343					30	VSDVDVNWAEKEIYDITNIWFFLDWSCTPF
peptide_5344					30	SKNVGIEILDLIKGLGVDFATSYELSIGSF
peptide_5345					30	GDSYSQATVECEHLNEVIDVGLAQWYDAII
peptide_5346					30	RETYWSCAAHCGNRRLGEMLDLFSQYMCDR
peptide_5347					30	NDAMEEIRETWLDEIIWDYKDCYMVKHMFV
peptide_5348					30	NYICKMCFCDSDRSLLNAFADALILTNADS
peptide_5349					30	YEDLVSVSELNIKDVTVCLANVDFADEWVY
peptide_5350					30	ECHVWDFRPCRFNGYLFCMCNAPCYTNSGD
peptide_5351					30	GEVGQVALWMGVMGWDLMVGDEFLANVKVL
peptide_5352					30	DLNVVNEEFHVNGLGYDFYLSGLVDVTVVF
peptide_5353					30	WTQSAGPTYSVLHYGENTTEACFCCWAIGV
peptide_5354					30	SELCHWDNEMWMLAPESNPWYWWNISIGHP
peptide_5355					30	ISAYEGVNDADAFDYIRLILGVDNRCSVVA
peptide_5356					30	LEARNIDLDSSDTFFELEWCWNPGCFQMVR
peptide_5357					30	PSAMDLDWGFFMNDDLGEVRRNVTLVGGIL
peptide_5358					30	AVSLEHDAKTVEDWIADIIQVVEVDIKDFV
peptide_5359					30	NDYFGDLAMSYVFESRIEDNASVNIGFLGC
peptide_5360					30	SLWEREQCLTLTEFFVAVNSANLWAQNFDM
peptide_5361					30	GFIDKLAILSKKESVDVDANFTWACLMHAL
peptide_5362					30	GSSYHQSSLYGADCWNYACPELDHYVMWDP
peptide_5363					30	FDRASWEVLLEGSEHNYVSTSWLGYSSGYT
peptide_5364					30	SDCIEWWPVYWRCCDNFVVVGDLFGSEKCR
peptide_5365					30	HDPFHALHCPISFLDDNYFWLQGNSEVHLL
peptide_5366					30	YGPHKSDPWIGGDSYSCFFNFVVMDDKSPP
peptide_5367					30	ECELYCYENDVVWEEFWLYSCLKPVAEGLS
peptide_5368					30	AHEGFDDCMVEGTDCNISAFWILGFHNILV
peptide_5369					30	VLEECVVKVLCYVCNGLGIFATKVMALVDR
peptide_5370					30	TKEECCPTAIESANLVKSNWSYWLNLGDSS
peptide_5371					30	CVVVLDDVDFNESSWWEDLPMSVGIKSAYL
peptide_5372					30	EDLFELFKNDEWLARFDFACEVIIENIIQE
peptide_5373					30	DHGTTDVNAWLCSMFGGTGIEGNYNELLNQ
peptide_5374					30	FGVKMDIGMGTGFGEFTVEIMANGDFYGIF
peptide_5375					30	WWMDRLLWNDAAQPYYVQNYQVDRVPQPFF
peptide_5376					30	LESVCETDAFYKEWWVVDHCYGEFKVAKEG
peptide_5377					30	MGYHADQLWIQGIAEYLLQGFSSPECPYYL
peptide_5378					30	VENVNGLGVVADNDFDEIVGGLVIGWCGIS
peptide_5379					30	LFCMTRDGQYNYEPHQSSQNGLMGIYDAFW
peptide_5380					30	ENNIGIEEVCGMEYFNYWGFEVDDNDGSGK
peptide_5381					30	DGSGGGCSHYALWDHRVIVPANEVACLWLI
peptide_5382					30	VGLGSDQDADVTVGIISCMIGLDELYGIEF
peptide_5383					30	NEVLGLGGLFDSNIMVYDRDTLEILNHVFG
peptide_5384					30	LKTDPAAGAIYLEEFDVWSRLVVAFADLNY
peptide_5385					30	DSGGPTAKSFYNQHVWWEGLDLLHDHAWTC
peptide_5386					30	TLRDFLVIWEGVIDAAPGAALMNFDGTVLL
peptide_5387					30	NPCHNFEELALNWLLYNSESIDPPYQVVPN
peptide_5388					30	SHDRAATCATNEFCHKLFDYFLGHSDSLMF
peptide_5389					30	NYQMYSWLENPVCSDAVCGDWHYDCGDWIC
peptide_5390					30	DSAHWLCTSGFDSVHAWTVDTCISLIGPYE
peptide_5391					30	PTYWHRGFDWPCSLEEPSHEYFYYSYYVMY
peptide_5392					30	CIIDDRDVWAGAFVDEMFIFGENGSHESVI
peptide_5393					30	NRKWYFTTSYGTNWVRRPLPYSQSTLEWWE
peptide_5394					30	GELGLDFVTWVIDSADNLDMSTYTLLGGIT
peptide_5395					30	FGGGWSACYDTIDIQWQREFLYEVSGPSST
peptide_5396					30	HLYMTEVLDIDDSEAASIGVTDSCIWAMFE
peptide_5397					30	LLRPTYDFEHAWYCSLYSVGCKVCTGFSYD
peptide_5398					30	LTVNDTDLVDIVEADAMYIGATFDIAKFNF
peptide_5399					30	KFAYERVFTTLKDDYKDIYNPVDWVSTVFC
peptide_5400					30	NDGMATDLRTDVQYLDSLIVANDYFELREL
peptide_5401					30	EVTSGGCEAFEEAFWFVNIDGPIDFSTGTG
peptide_5402					30	VDECEVIGVNSDLTIASHFWNYEIWEANEC
peptide_5403					30	ILEGDYMGCLTECPFLDVDVFEAHAAIFVG
peptide_5404					30	TESWSVVNDFYDVNEINVIGEVYEVDIEIW
peptide_5405					30	GKMFEVDIDSWVDVFLGTKVAASDEPNGWK
peptide_5406					30	SDVEAVMEIICAWDKVSENANNGSPVDLGF
peptide_5407					30	YGHTHDSANSAILYSDNSAWYLTESIFKLL
peptide_5408					30	NAAFVGTEKVEYELGGVDLFDHLDYMEAEP
peptide_5409					30	HLNYPCGMDYQCLSEMLHGVYDMEAIVIDT
peptide_5410					30	KFNVAGLNNSGVEDIIAFQEMVLWDWEVVE
peptide_5411					30	NVANSKDVKIMWVSELVCDYEFASVDQLFV
peptide_5412					30	WRVDTCDDTDGEGCHTIEEVVDGVVWWGLD
peptide_5413					30	QFDNGVWLIEEFGEVMMNDSFPENVTMLHD
peptide_5414					30	DFWDGVVRTEKDADVFWGAVTDYCDNVLVY
peptide_5415					30	VTEDNDYDGSGYTGGFDFLVSIDTIFNNDS
peptide_5416					30	IWKVDGHYVYPDSDFFSVSCTPAISALTSF
peptide_5417					30	NESSWPDLDTWMHRLDCFGLSPPGAGVSNY
peptide_5418					30	TNQDDYRTRSYDKNEDATLDLDLLRWIGIW
peptide_5419					30	GGLGRFSVNDFVLSEVEEAICWGFKILDGE
peptide_5420					30	VSADDEIGVNLVMTMFEEVLLEEFHGCASL
peptide_5421					30	IIGIEYVIGEARVGDAFAAIGFDDIIGMFE
peptide_5422					30	KGLNYKFEEVWFESLGMIANNIELENEHIQ
peptide_5423					30	NGIYVEHSAVSKYLFDDNKEYYHWLIYEYV
peptide_5424					30	FREALNFGDMGIDRSFLSKVGDHYQWLEVF
peptide_5425					30	SREILSSTCWEEHEQVTAENFMLWTWLYRA
peptide_5426					30	EALYSCEVVDLVGTNNSYDISYDCYYMLMA
peptide_5427					30	STWPDGVKFGRDDEMGDISWSWYLHSGVSE
peptide_5428					30	IYSSVIERMLEIMSDVPIDESLVTGVFVEC
peptide_5429					30	EDMIISKAGEVYDHALPNELYESLLDMIWL
peptide_5430					30	RILDGPTTDIDTAMWFTWLSVLNSQEVGGK
peptide_5431					30	LDQDKVEAWTDFGDEVQVELDFLEYYGYMS
peptide_5432					30	VDGLSDGAYVDSFEGYLFFEGGIAATEVTY
peptide_5433					30	VRSMNFLNLLGLDGSDSFLYMDFGEYDDNS
peptide_5434					30	VLSRDDYMGSFWSLCIDLYDVMALNDASVG
peptide_5435					30	PSKTFRELAQRVSSNCAYTNSYHETQIELK
peptide_5436					30	LMEGENLGVYLLMDDGLEDRVFEKLGNFWT
peptide_5437					30	GASGYGCLDGGTGITDDWTALYADQYCFSD
peptide_5438					30	CASCCVYQWLLESADAGVFNSGGAYNSVIW
peptide_5439					30	IFSLYDYDPECTVLYWLCNDSSLDSFEGRS
peptide_5440					30	YDVVLFGGSEFIPERWLEDKVAIVFPEVYH
peptide_5441					30	GYGKDDFYTSSFSYLNEEVEDPFTAYVLVD
peptide_5442					30	ALADSEWGKEWYDALVMNDSVTGEICGGWE
peptide_5443					30	EDYDLDEVYGLNASQGTEIRALEGMYEIMI
peptide_5444					30	RWHSMECFNTNTWGDEYWPVLRTIETYLKP
peptide_5445					30	GSINDVFTIIKDNDTEMGVFDDLFEMFNIV
peptide_5446					30	GEDTNDRILVWQELDLDLDRWFRTYRCLSN
peptide_5447					30	GNCGIGLENDSIGYFPCFFLESFHANGYCL
peptide_5448					30	GWKGYTMCLPSQVLGLLDYDALDPFGECAP
peptide_5449					30	QMNTTDSPIRNPVPYPLYSGDMWMYMVCQW
peptide_5450					30	AQGQFNSTYDITVGLHLNHNDDWIASWYVT
peptide_5451					30	GGANKERGGGFNCNDILSAVLGLDVKDLVL
peptide_5452					30	GFMTLGIIEDDAGQHVEYTDLFLQSNTGEW
peptide_5453					30	EGAGCNQYLAYVGASMEWGALLAECGGLDV
peptide_5454					30	AEDLVSSAHVSWVQEWCMYVNLHSSGEHID
peptide_5455					30	INVEAISSVGSVYRDVDWWDGEINDMYLIL
peptide_5456					30	ETGSIWVNDFDGGERRWEEDIEWIVDPDVK
peptide_5457					30	WFVLAVGCAIVSLIGVANYGESVIFGLIEG
peptide_5458					30	AHMDEIRGNENYYDIFYDMVWYNAYHHVEH
peptide_5459					30	FNTVWVGCVICEAIEGSIVCNESETFMKAS
peptide_5460					30	NTDGVDDIEFCYTVDNDSVADWFDQDFACY
peptide_5461					30	EGLDAICDGDCKTVYDELMFDSVFKSYYDA
peptide_5462					30	NAHDYRYLDEEYLNDVFFAGRRGKNILLLE
peptide_5463					30	DRETVFGSSTAHFCCQMWWDLMPCWLFSDN
peptide_5464					30	DWYIDEGIMKVFVEHNDVFTGVSIIEGHRV
peptide_5465					30	ISSVERFETWAWRFDDSVEQNPMMSLNLIP
peptide_5466					30	DWEPISHAINCSFFKDHWNQGFSMLQADIA
peptide_5467					30	HGAECFLCGIFGDSRGSCCRTLNGPPVIGA
peptide_5468					30	DVVDVDFGGVDLDTICWELLNTVKLSPKVL
peptide_5469					30	FITMEQEDVVRCAEVKNLDIIELYSDFGIF
peptide_5470					30	GNAGRYEDFVTEEDLEDIMLYYDPYEMSKL
peptide_5471					30	RLGEYVFDLPPYGSSPSGRDYVESGGWWIW
peptide_5472					30	DLASFLMHAVDLEFGEVVNEVYDEVSLVAE
peptide_5473					30	NPYIDCICWQGGVATSWTTGLTCWTPYWVA
peptide_5474					30	EKICPDSFEGAMEKFLVHNWAGEWMAWSET
peptide_5475					30	SSEIHNVLDDWVDEEWGHIALPESIEYNYG
peptide_5476					30	EEIYWNIITRVKEDLFFDYEIMKNWQLVGD
peptide_5477					30	EWDCDSTFWSYSEIYSSTGRCSCQFSRSSC
peptide_5478					30	HPYDIEDYYSGSAHTLLARVQGYWSLLSGH
peptide_5479					30	GYSVKSLIAAEFMDLGWNGDVECLVEYLVK
peptide_5480					30	DTDVTADVINVTGRNRWIMEWFADVDLDNR
peptide_5481					30	WEWSCMNMPGLLSNMGWGQALLDPPDPDRL
peptide_5482					30	RIRVGDYAGAIKDLSVDWYNVERDCCTLVF
peptide_5483					30	YNVSGNLVSAEEYGASNWTSWISWHPDMCR
peptide_5484					30	YHLEDTEVLGVELVTCADYSDFFSKGMAML
peptide_5485					30	GNIECVDNYYGMMDAIECVCSICEVYVEVG
peptide_5486					30	QLLEVGEVSTDWYFEDGGEQCAECLQYVHY
peptide_5487					30	CENVRMDSDLGFNYDDAWVVIQCEDVYVRD
peptide_5488					30	DEEAFLDEEAIYVFLGDDAKSSGEINFGYV
peptide_5489					30	NMDCTWDFVGWVDVEAAGKLDRGIKNSEEV
peptide_5490					30	LDDLFRSTKDNIEADWDALRLASIMAVEVV
peptide_5491					30	DNINDEVDWSSNVLSEGYLSYICSMQLPAC
peptide_5492					30	MEGDLSECYMFSMGNVHVYNPVLVGDIGVW
peptide_5493					30	GVWSQTEVEQVFTVGEDLFAYYEIGLLDGF
peptide_5494					30	IWSWEESFGTDVDECVPFGECEDGVEIWFK
peptide_5495					30	CANEVEWVNEVFKFEEEYDDTVGGSWRFLW
peptide_5496					30	LYVPDNLIIGLEYIETAIDDVEGLYRACVL
peptide_5497					30	LDEVVYEFIENVASDYTYVAVLDEVLPTDK
peptide_5498					30	NETNWMGFVLDIDGSCDQDSDCVASSFIRC
peptide_5499					30	HGDPLLDLHLLGCGYPWSLKPICIHDSNYF
peptide_5500					30	WAFTSVARDSVNEVTEDVEELYDALVTFAI
peptide_5501					30	VGYYFEDVLAIYGGSVDYALGFDGLFDVFG
peptide_5502					30	DEAGNEMDGLVALEGLYRDLFDVNSIVTDI
peptide_5503					30	QFEEEETVAIRYNFAGSNCVGAYDIFSLDM
peptide_5504					30	DYYSFINDEESFVGGDLFTSMGTSGGILFI
peptide_5505					30	SGVIGKEDVLYTSWRMDSRDMWNPADCQTF
peptide_5506					30	QGSCEGTCDFCSYVYCCCLWGYSLVPIGYV
peptide_5507					30	ELVHSYAGDFNLFEIGSLDAFPSENSVTMF
peptide_5508					30	DAQHINWRVVDGIDFSYLSLSQSETWAFVN
peptide_5509					30	NEDFSGRIIFHEVLLEKCWNMFDRNGDLVI
peptide_5510					30	RLCASRCEFSHNSCCGTFESYCPSLYNCIW
peptide_5511					30	CPEYDSMIFLGDRYHYCVDQVSPLVDFLSA
peptide_5512					30	GAYECSCCCFHMTWLEWLLDDEVWARNYLR
peptide_5513					30	LGNVFDWGLYSYDNNLIAEDEDMKAWSREG
peptide_5514					30	CYRGLYDSMLQGAFDGSGNCMLCRVLRQDL
peptide_5515					30	RYRTNGDAVRGWESTALDPFCAHYWFDWYC
peptide_5516					30	ETDILGFLEDVQEFDGINRFNIAQGCFVVT
peptide_5517					30	MGGVRADKVEADVDSVFLYTGLDVGMVMFW
peptide_5518					30	GPFMIFSDSLDFSLIIEDVEAEDWVKRDDP
peptide_5519					30	SYGPPYDSLADLYFNGYGTYDAIQWDCPIS
peptide_5520					30	INYENDVREVNFDVYSEDCVDCINLFVGRN
peptide_5521					30	SFHVEWMASLRDLLCEESIESYDVIKMIVT
peptide_5522					30	RWSSHGSPKDAGDHLDTFTCSCWLSCPWSH
peptide_5523					30	DGRVYGTEAVDVLGFNCDNYECYLDGMFLN
peptide_5524					30	GEDENIEWLFLNVEYDFHQSEMIDVHGTVS
peptide_5525					30	STASKVLTEEGYIEIFGGLGFEVLDNELLH
peptide_5526					30	NLDDVNDYFRVMVSSAECQEFQFVVYDYVA
peptide_5527					30	NVGNYFHKISGCSADAHDFRTWECCYCWAG
peptide_5528					30	RVSPTSPFWYYQHNAELEDWIPDTLGILIR
peptide_5529					30	YLSSCKYKVLGPCNVEEYFTWEHAFMELEY
peptide_5530					30	NEKLDFIFEQDVFSYIAITDEGGSVVFLGR
peptide_5531					30	YSLVFSGEWDELVAAPLAVSVNYVDEASDA
peptide_5532					30	LAHTYATIDHKTHPAVIWDYDWSVSELEVV
peptide_5533					30	EREDEYKSEVLINNVIGIANFLNFFDYTEK
peptide_5534					30	KDMLSMYLCMDWVKDGVSNTIGGKSLSEDV
peptide_5535					30	TEDVTIDEHYGWVMTLLCPSYGLPCCPFGL
peptide_5536					30	PVWDSVYMFDMAQASSYISEANFNWLDGFT
peptide_5537					30	MDGFGEDGLEDESIGFTIDEVISMYEVSVK
peptide_5538					30	WVPHTRISHVDCSEPRNYADLEPFLTLWYS
peptide_5539					30	FRNVGFIYPAGDDHLWFRSFFDGISQNEMC
peptide_5540					30	IPAFLVDFFDVFTIDDCTVLDLYLDLNLFS
peptide_5541					30	YVIEDDWVEVSNIGVDLSLGLEGLSGFAVE
peptide_5542					30	GSELLGECWLVDMLTHLNMWGDSSSGTNTG
peptide_5543					30	QPGTELPLWPHSSNLTSRFRNPYGRHVVSG
peptide_5544					30	SYEEVGTYMTIVSNIIETDIDFGDITSLDF
peptide_5545					30	VGEDNEDVLAITWEVNTVDYYNVLVREVIE
peptide_5546					30	IDWEEYGDEIGSMLGCYKKWDQMYTAMDSF
peptide_5547					30	DDDYLNVGDWVDDVIWTSSQEGGEVFVSVD
peptide_5548					30	RVETHGENTDCNDFIPEVHYSLDFWSVGSE
peptide_5549					30	FCEFEDLSPNKNNYLAIVIESLGFDLLYNC
peptide_5550					30	IENAVLGMASDSNLVFLYGNSFNNFLCEDA
peptide_5551					30	FFLSGSVFHEDLREDGIKEWGMVDFDGYCI
peptide_5552					30	YVGWSDLQTYFTVGKGGVYLDSGLEEYDDV
peptide_5553					30	RDLVDETGMTTILGFMQGLEMYYVDNLRSD
peptide_5554					30	VGQDPLSGEWIDILADFCALCAGQSGSSHW
peptide_5555					30	FLTWVDTVTDKVDFDDHLVVLGKIGELVGL
peptide_5556					30	DGDLGLSNIWWKIGNDDVQGPRYPFINMVF
peptide_5557					30	TEYVVNDLDIDGFDISWYAPYSSDVVSSLL
peptide_5558					30	HGFDWLDHTGFITYIGLWGSACHAGTDLFG
peptide_5559					30	NLCGGYKFGFELGVIWSDEMDDQLDFCTER
peptide_5560					30	CYNSVGGEGDYGFKFDDDEAEIYDKFYMEV
peptide_5561					30	FVSFVDKELFHVEGYEIFFSVWDNEFTQRF
peptide_5562					30	AATKASPNGYGGNLTLYTFNSWGYKPGANN
peptide_5563					30	SYEFFAVTENGTVNGNLASDWLNRNSWYYS
peptide_5564					30	DSCRDIVNENPWELCSECFCMFTQTVTWWY
peptide_5565					30	YRWENIEEDIFLAGLINDADDRVHFIKCSV
peptide_5566					30	RLVDERDIYNYFSENDYDIEEIFEYVEEFA
peptide_5567					30	LDGLEDDILAMYRSDVRFCVLDVETYIGAI
peptide_5568					30	VVDTEVSDADMDYMIYEAIRDVLYLDYICQ
peptide_5569					30	YYAWMEEIMRYSADNLWSSSNDNVYNDRRL
peptide_5570					30	SEPSMGDGEDETNNSVGDETWFWFMVPESM
peptide_5571					30	KGGEQIGDRQGELDCWTSMEYGLEYCLGIL
peptide_5572					30	ELFSALPTTVEVTGGCMGREEEFWALLLEF
peptide_5573					30	IREVFGDVSNNSSWRWRAEYVLADWFEIEG
peptide_5574					30	WSSGHTERITNVFWKDPCVVNSLEYRTGSR
peptide_5575					30	LFTLCEHTLWDVDDIFPAHCEWKYWATPVA
peptide_5576					30	IGDALGAEYAGDGQMGCYYLYRDLELISVY
peptide_5577					30	TPVDDFNWQPFLSYKSYSTMLWSWGGCSAP
peptide_5578					30	FILESVSTEDWALNFDDVEANRFAAELEES
peptide_5579					30	DIIANVYLDWGIGVTLEGVGEVNWGVLEDV
peptide_5580					30	RNNVSYFTLNVCSGEVNDVLYANDFLEIFE
peptide_5581					30	ASSLTLIPVTFWSENRLDWTPVDDTNFFWL
peptide_5582					30	NMNWSSIDGLVLEYVNGDVFGGGSMGGRLY
peptide_5583					30	VGKEDTFEDGADIGFVELGFWAALFEGYSQ
peptide_5584					30	PFECYYEADFLAKVVVEKVMEMLGEDEVVK
peptide_5585					30	IAESMFLSAAVDTALRVLASESAPTAALVR
peptide_5586					30	LFDIALHVETEYQMSDFIYMSDELALDLYL
peptide_5587					30	LQYELGWMNEWVDLTVETLNVVKMYHMHLG
peptide_5588					30	RPDAYKEWYGPFRSGENSASRSFGMYSTLF
peptide_5589					30	SSFHVGDIVTYESCVTGPITCWSSVLLPWL
peptide_5590					30	RYIDAECHTGNFWHSVSYDFAVLSTGRSIF
peptide_5591					30	KSFSIASWGDFEVSPLDELFSGCFKSGFDW
peptide_5592					30	TVEEGGVLGFGVVFADNGTCVDGLDEYIVW
peptide_5593					30	KGGTYDGYAVYDEEDLDETGLFVTGYFRIF
peptide_5594					30	NLEDSWFMGYGDFWDGDMEARAGADVVAVR
peptide_5595					30	DSDVLVGWIEKDFLDELVNSRLGAGEFYCK
peptide_5596					30	VRDEDQDLGCIMGSAGESSDKGDYYFGFFW
peptide_5597					30	IQDELNLYADDEIWFRSDYISYAVENREHM
peptide_5598					30	VYEGIAEFNVEDVELGYAFGFSANFIDLVG
peptide_5599					30	ECNCFIRMDHTWDEINSITNLGAFGITPIT
peptide_5600					30	GEAAEFDKKVSSVLEVDNSCDIEWVNSFWM
peptide_5601					30	FLDDTYLAVEVKGDELVNSDVGWDGEIVWL
peptide_5602					30	YSVESQVNVLCFSDVDGAVCGGVPWSVGIF
peptide_5603					30	FYGGANNDWDCRDWLLTDSVPHFNSEVDRH
peptide_5604					30	LDFLKCLMLYDSGSDEIKDIEELIVDQWNE
peptide_5605					30	SDDRNFSGDSLKGFMSYVDTWTMYAYMGIY
peptide_5606					30	WEWSEMWMGGFSDVSKDWGDRDHGYAPCGR
peptide_5607					30	SSYAQAAWGLGEAGSWDWSQSLEATTTLLW
peptide_5608					30	NTTGLQLGSMMNAYCNQQWCSGLDARMLDL
peptide_5609					30	RPFKTTADPYLVTFSDKVEILGWISASIPS
peptide_5610					30	DKALEEYIFEEEWVRITYAHVDLDSTRELI
peptide_5611					30	VERGDDYVEWEGFLNGIDEVVGGNMLVHRV
peptide_5612					30	AQVSDCVLSYDDILASFDFGSDWWFIDGVV
peptide_5613					30	GFPASSDAIDFIWVYDTEFDMVSLIEKAVE
peptide_5614					30	IGKDMEIFPVEDVLIKEIFEEYWMDYIVIN
peptide_5615					30	IDTYVDFDWRSLTCSLKMSNWHDIEECSGF
peptide_5616					30	TEGGVGHGNSEEDVFFEDSKVSSYYLSFFV
peptide_5617					30	SPFDSGCNCNGHVGSGWFMDMDLVPSFSFD
peptide_5618					30	TKSEFEWFDHAESSFVAGLDGVIVTLGENV
peptide_5619					30	IAFNIWEVIAEFGEGFQTEDEDGISFLNKE
peptide_5620					30	MLGDKVAGCVLGGSIVDKKLEDEFSWCTFL
peptide_5621					30	GNTHCLDCWCNCQWCACLVNYWRVPCIASK
peptide_5622					30	NELLIATWDMGELLISMDTDAGLVIPGVIS
peptide_5623					30	TLEDFISFWFLSEWSLSEYVGDEDAVSNLV
peptide_5624					30	AEFINEVLSEMEAEDLNALFKLMGRDVVMS
peptide_5625					30	EIQVSHGEVTLIGDPLLFSKEIVDVREFIV
peptide_5626					30	MLEFDERPSAYDISCQLFMELEDSIVWASY
peptide_5627					30	NMVEDLGYDNIVDFVFSEYYVSASSIMDLV
peptide_5628					30	GAVGGTNEWGQDCASFVYSEFGIYCDLVKC
peptide_5629					30	LGVFDWRLESGVSIDYFDCELITSSEAVGV
peptide_5630					30	DMSLGEDWGKFLDLGEMGFDPVASNIVGRK
peptide_5631					30	DYRSLNQVAPYGGYSSSLNTGWCDIFCSAE
peptide_5632					30	VQESMSFNVEDDTLSGWEVDIGVVCLNFNA
peptide_5633					30	AGSWLDTADYGEVVAVYEDWIEGEDIGRIS
peptide_5634					30	FRVGLEGGVGLTLASGLYCQKYGDPSLLCS
peptide_5635					30	HRIRTTERGTEGCLWEGDLVWPIWAVAAQL
peptide_5636					30	SIQEIGHITFEEYHVESEYESLMMGYYVAF
peptide_5637					30	FVKASEEVDGGVFDVGVSTFMVELLDFSRE
peptide_5638					30	VPIKYDYADDIFKEAISMEEAVYRYVVVEM
peptide_5639					30	RVLESVSEVDFNLEILVQDNWFMSDINMLT
peptide_5640					30	GVTDPERHWDSYCFIESDLFNYGHWLEYCL
peptide_5641					30	FSVDEVIMDPRDVDLDHIMSMLGTDSDCIQ
peptide_5642					30	INEASFEEIMSVYKGAALDQYVHEVLQFEL
peptide_5643					30	LCGELWPYSFAGQADTWHCMGPFYLDFDMF
peptide_5644					30	NCANDQSVLTWFTTDAIFGTNLNYMVSVGI
peptide_5645					30	NCYVDGDIMGTTCDEYLWTFFTETLEGCLV
peptide_5646					30	YFNFMTVADYDSSGYECMITFNKPLEVDIE
peptide_5647					30	EMLYLNDEWHWHHLDCGTDIQRINKDSEWI
peptide_5648					30	DTAADCYVNNDWLTFCEANNPACCWYYASR
peptide_5649					30	EVIEAFWDGMMEAFSIERAEDFSFGCVLIT
peptide_5650					30	VEITGDLSNEEYVDLVSKVEGMFVSFVDLV
peptide_5651					30	LELYFVRHDLVGFDLFIDSIDVDSTYKDLG
peptide_5652					30	DGVVPSIWTTLCSGNMTFEEDTHKSVCSLW
peptide_5653					30	DTPWWIEHEFSRRGVDCQTRNMVEWNCFQS
peptide_5654					30	IADDRDFEEVFAMGDYLATMYNGFVMLEQI
peptide_5655					30	LNIVHLDAVNLLNIKCLDEYDSFEFQPRFS
peptide_5656					30	YWCEVGHLENLDYTLEGVWQGGYEWRTAIG
peptide_5657					30	PFHVLETSAFGVSDPGVWSGWAYEFCSAMS
peptide_5658					30	EVANAVFWINAEKFVAVHIETLALGYYNKT
peptide_5659					30	VSSWLASSEYDEANIVAEFFAVSDGICVNF
peptide_5660					30	HVYDIINWVFQEERLISGDQVVILPNIFEI
peptide_5661					30	GSFIWDEIVGLDLVCVDVDVEAFFEMDTVC
peptide_5662					30	EFVISDLLVGMILEEFGVVGAVEEAANLGG
peptide_5663					30	DMMSGVTNSGGGLDADSDWVEVWVENIYDC
peptide_5664					30	GSGLCLGLESVDILCKTCTLRYFKSVSYAW
peptide_5665					30	SVLAYDFDPFRDWPGFLPGFLSKEPVSPAD
peptide_5666					30	GLGSEDFGFWVIKSAVWEFADQAITDYVFD
peptide_5667					30	TADNTSIADSGLNHESILSRLCLFEYTTLV
peptide_5668					30	SWAPAMDGVYEVNNNWINVDTLPDIFGYIH
peptide_5669					30	NICSETGDEITILEALLDVEQELIVDVTVI
peptide_5670					30	FLDGNFSKITSKGIDVTTDVDGFLYLDVEW
peptide_5671					30	AESFLDAKDLSFCRFIEICWGENGVISTDY
peptide_5672					30	SGLECVFQDTPGVSAGDWVAFLSTLDDMRA
peptide_5673					30	YEDWLSCCLKFDGSYDDFESGRSFWCAECS
peptide_5674					30	YSNEYCIWENSFWAYDLGAHFYGDFMSHDT
peptide_5675					30	NFSIGVESVGANLKFSEMLKNYVYDYEFWH
peptide_5676					30	GLYAVDMVLFEDAVWSGYGNCLPVYQGVFE
peptide_5677					30	ARASVIGKGWVDVFPWVSVGDINFLVEEVF
peptide_5678					30	YESAIGEVNNWVRDSSYTDFIYTFEFAEVD
peptide_5679					30	SGDQEVTSSLFHLGALEAFEGCDVQFLYLT
peptide_5680					30	WVGGIGDWMMGFDVVIGEDRVEYTNENTKV
peptide_5681					30	REVDDLDLVHLSCERECLDVMLRIWAMSDP
peptide_5682					30	VFCSMCGVYEDYMDFEADFALMARVTESVV
peptide_5683					30	HNFWDWGDTDALYNVNCSNMPGMIPECSPR
peptide_5684					30	WDDCPAWDGWSVRSYDFSDFVNCGSLVWPR
peptide_5685					30	DTSMYKANLQIWLVSGTPQHLSGNGFDAVY
peptide_5686					30	NVRDLMYWLDEVVSEAGYNVSIWNSELIVI
peptide_5687					30	KFLSDFVTDEGVVAAFLEEVDVLCHSYDGQ
peptide_5688					30	DGVIVVKDHIIDACDVMNLMDFDILLMDFV
peptide_5689					30	IKRSIEDDVLDEWVMYLGALVNSSELLDVI
peptide_5690					30	KSPKSRWDIFVGVERYCVWEDLCDAIANSR
peptide_5691					30	VGVAYEDSEFYANVGEVVIGRDSGNVTINE
peptide_5692					30	ETNEVFYDVVDVELADSELVAEHNWHVVFF
peptide_5693					30	DWQNTVHHVVNVDPWDRGRKLYMDFMFCDL
peptide_5694					30	QPVHWMATWDMWPQCTWKETLEFGEFMFMS
peptide_5695					30	WSCGRDSFERNHSKNNTRSDEWLTAYLFDI
peptide_5696					30	PCYDLGDNDDWSFETFTYLNSKISGRHSTA
peptide_5697					30	GAVSIRGEGPDNENTLVKFLDELFLADFGE
peptide_5698					30	MSGADEKNMLLLWDVVEDLFNSYIGFQVEA
peptide_5699					30	NMLVYDVLNGVDDVYNACQLFFTYGSEVMG
peptide_5700					30	MDRKEMVVVETAESILFYTSLYDVNHDIFS
peptide_5701					30	AEQAGESNNSFSGDLGSWISEWQFSINTCH
peptide_5702					30	GIGANALFRLAVWSDPMFNQADYLAAGFKD
peptide_5703					30	VLTFDIDIVEADGTVEWGIPLFDVVGCVGQ
peptide_5704					30	IDQEEFEHGDLNLDWDVLKVLQNVWEILFV
peptide_5705					30	ELMSEADMDEIYTVDCFMFTQWCRDAPSAV
peptide_5706					30	ATYLFEDEEMRARHDLLLSFQNPAMYYCMV
peptide_5707					30	YKDDTFEEGYTNMVWLKLFTLVTEYESVVE
peptide_5708					30	VGQALEGRIWDMWFLELKGKEALEEAVYVL
peptide_5709					30	HLWDGSASDGLGYVFCNIDQLSYVMGNCQN
peptide_5710					30	GFLAEDLHMVLDINNDVNIDAWYNCVTVKS
peptide_5711					30	IINMWDEYDEDDMLLSVGIDVYTFSKARSY
peptide_5712					30	AFYDELELLETESGDFVVSTLQENFISLER
peptide_5713					30	DGIVVEGADITSLYMEWSVYTGYPAYSGYG
peptide_5714					30	FPIAVYGDDEYMCSFFTGSVSPHRHCYCFS
peptide_5715					30	WHSRGKDGYPSPRSCPCGVNYCLWGFCNLW
peptide_5716					30	ADAVGQDDGLFILNEYIITNVTLEGDFVWE
peptide_5717					30	YAKWCFVESSLSTLPDCTNLYWEPCQTQVV
peptide_5718					30	LYVELIDADLVGYIEEQNSESGPFLTFYDC
peptide_5719					30	GDVFLASGPQLFECNEDRYYGFGLQSIFGA
peptide_5720					30	YQFGWHCQREWEMENYSWGEMEDRLCAMSA
peptide_5721					30	ESTLPASSDVALVELVDFLEVLLAEGGSGL
peptide_5722					30	VVDLGGVDHTVFDAEMFWFCNPIAFTGQSF
peptide_5723					30	RVSNDDWVMGHFENFVLFDGVKDLLTTDQD
peptide_5724					30	AWPDWGSLVEGSDHVILGPYVMLESQGRWW
peptide_5725					30	DIDVQDGFAWGPLSYLFELFADAVEMSEIV
peptide_5726					30	LLDIPYSDTTDLTCLGYVEWQSEILWCCDA
peptide_5727					30	VNYGEVDIVDINEYFAVYMECLDDMKSVDK
peptide_5728					30	QGVIGLPLAYYRADVGLIDEIFYDLLQNDK
peptide_5729					30	SMNKDLEGCLELLWCEYVRTMGETVILRDA
peptide_5730					30	SLRVTYMDDIDWYGVLGYVGGTNFSEGRAV
peptide_5731					30	WGPSVEYYTFLGSDWVSQAFTAGSCVTITQ
peptide_5732					30	FSHQGSEFSELDQLFAHLLLPRGWSRTVHS
peptide_5733					30	DEVEDDVSAEAMYKFDFWYESDDQVEDIYI
peptide_5734					30	VNFDSKICDSDEVFKNYVSMELFAAAAFLK
peptide_5735					30	EVLSESFLCICGRAVTSTCGYGETWTYLDY
peptide_5736					30	GDTVSNGLVNEFNQDYTFIYSGNWYAEVDL
peptide_5737					30	NTFPKLFDDMLLWVDRIGNGIDSCVDIAFV
peptide_5738					30	GEYNAGEGEGFYYDEIVNLEFFVCKETVAD
peptide_5739					30	FSGEEWVLLTNIYATNYKGTHSSVEDYCDL
peptide_5740					30	GLGGHMLKIGEEVDYYSFAGWYGDVIPFVE
peptide_5741					30	IVREFDEMEFVANYILAEAADVLMLENNVY
peptide_5742					30	VLEREYDDLDLLIYDVKENLEFDCMAGNMM
peptide_5743					30	FLYAEAEDFEKGFYFTFDVVELHDQDIFEF
peptide_5744					30	TVNDIWYIFDPAWKVDVVDYIHLNADGYRR
peptide_5745					30	KETKVNLYAGYSVGVDPVSAELMFYLDVLT
peptide_5746					30	TGIEALYYETFGINSDEEVTVFGSVYEAEV
peptide_5747					30	SGSWSAVYGGAIEEGGGCIICNLPLMQVRV
peptide_5748					30	GDGRNDRRGESNVDLFLVYPISSYDDNYLR
peptide_5749					30	KTETAINWDISEVCNESVQFEWSELIFIMF
peptide_5750					30	DRDWNRYFDPVFGVGHACFYCSCYWIGARW
peptide_5751					30	NIILDVWSEELEVYRNNAMSGESIDIANVF
peptide_5752					30	LNKNTVYFDYSRLSCFADVECNMFEEFIEY
peptide_5753					30	FEVTTMDSGGLDEKPWEYGHWVRLFDGINL
peptide_5754					30	RSNSYRIMNATLYWSLGSDWSHWADDAWLY
peptide_5755					30	ADIERTIEAFVGYDFMADIVGDIAKTGVYG
peptide_5756					30	YAPWEEPTRTSAATASVFLLDGTMGRWLSR
peptide_5757					30	KNFNMQTIVMGSWDGIVSLDFLDDVVCKCI
peptide_5758					30	YYRVKAPMGIVDRELFYEAAFGYDFNWTMS
peptide_5759					30	FLVKHVLGDAMDMVFCSETMGLQRSYCIVC
peptide_5760					30	DDGDFVVEFLKNLECEVIGYIYGSGVLNGL
peptide_5761					30	TSTNWDIWSKSFYPFPSLWKGDSFVSYEGW
peptide_5762					30	NGDDFGFGVYDFCGAEYYWQLGRINVHIDS
peptide_5763					30	RVRTDADYVFFDHFFKCGAEGGLVWSLPEV
peptide_5764					30	DVNEEDGFVVELWEGWSFVEEGRAEVVKFI
peptide_5765					30	LVTVIMELKRDNADFLDEWMDNTVLELPIY
peptide_5766					30	GVAGCEEIDLLDLSRLEEFCEIECRNYAMG
peptide_5767					30	PLRGFFENERLIFNNLCCLDYEVNEVVDDL
peptide_5768					30	VCTKAEASLLAMAWLSGESVTDRWVEGCVF
peptide_5769					30	DNEAFEYYRCLSSYEWGISFGIMEEVEDTL
peptide_5770					30	NVDSSCCWPVWLYWEEPEPYGTKGCEKRYQ
peptide_5771					30	RDGTLWWTPDEVYDCACKYEAMVFDSTACE
peptide_5772					30	RDFIYLLDESFMTQNYREETRIITEDTYWN
peptide_5773					30	DNINGDMVSKERTFDDLDVSLDCPCFVCLG
peptide_5774					30	NDEDYTLKVGVDFLEVGFKGLDNTDIFIGY
peptide_5775					30	SFDSQLDVIIREVSYACAVCNWQCESSCWD
peptide_5776					30	IFEDRVVEDFIKWLGEYFEDDVDQEQYKEE
peptide_5777					30	DELHMVNVLGYADWVQGFTGVPAGFEVVEF
peptide_5778					30	HPTLWSEWLQCGEDIMSMGHYHDFIHTMES
peptide_5779					30	DLANHCIVGLDSLGDTWFNLVDVYYANDAK
peptide_5780					30	LDFVSGWVEMNCVKDVDLGYMGVNWEGVLL
peptide_5781					30	SHVLELNEVNYENMLESAVWTLAADYDQSV
peptide_5782					30	AIDVNSLEQVELTNFEELGTDYMVGVIFSL
peptide_5783					30	GIVYSVYSELYDVVECFNHVESYVLDTLDL
peptide_5784					30	ATVFRTLPWNESSGQVLMGSVNPLWLDLSN
peptide_5785					30	KSFIDIAVICDVDFVEDEMGFSEFIQDIVM
peptide_5786					30	WDFYHDSWSGVFEFEGYSSGVVDCEAHSEC
peptide_5787					30	DSGDGLWYNVCKFFSVGYGDSDFEYDEDTN
peptide_5788					30	FGNTDYDIVKDRAWVCFSDILGVPDLFNGS
peptide_5789					30	ELNNWFYDHAVWFPMSGQVSYGNNSGISLH
peptide_5790					30	FMSGEDTSWVGTCCLYEPTSMASWLNVSLY
peptide_5791					30	VVLRDENDEELSGCTLGILDIDDCYMSTIF
peptide_5792					30	SDIQDIWMSYSEVKRLYAGSYADDLFFVVK
peptide_5793					30	SVETSFFEEIISEVKDLEMAGMPNGLFFVR
peptide_5794					30	SERLVYKMARFRAPHDHIRVIWLRCVTNAE
peptide_5795					30	WGSVRAADFYTDAWVSFEEIVYKCLQDFIE
peptide_5796					30	EQREDEADWISEIVLVNNGGDVKLLNLGVI
peptide_5797					30	NSPNDIWVDSLWLKYSWALGEVKWLNDGVT
peptide_5798					30	FCWNTNLNDQGGTGCTCEFLDIANVVHIDV
peptide_5799					30	NLVNSEPYANFYYLQYEDVVSDVEGTVVWI
peptide_5800					30	ADTKVDVINDATIEVDTWNLMDTFIGVCEV
peptide_5801					30	KVDKTECDDDLVRGIWSTLEWVVADCWGEW
peptide_5802					30	LKNLDDIDKWMSMVNYESGGVDCLTAIFTL
peptide_5803					30	QDWCCEYWTCRSSFGTENHGGYFCTGYSSA
peptide_5804					30	ISNGIMASARNDKRHAAEVCETDFFLSFWT
peptide_5805					30	QSGETADDRMMMFPSYFYWDPSYLTIEVAI
peptide_5806					30	HTAWYVLGVQLLVKCLYSMVKKYLSPCYSM
peptide_5807					30	NFFHVYSMDEVDFAFETNNDLWNKQTIELI
peptide_5808					30	EGVIKGERFIASGREYEMNEIDMWINVFMV
peptide_5809					30	RLDSTRELSSLAPLGFYDFVKWLNYNDSNN
peptide_5810					30	SDMSGDYVTFDESTRWFDFDSIFRTLDSQS
peptide_5811					30	NETMESIDIVGAEIEYVDFDVILQIIEQTL
peptide_5812					30	GLLENSFFDYHWLDRGECFIKIGDEEIDDR
peptide_5813					30	YEGPESTYVVDWVCVANDFDWALHDGHMMR
peptide_5814					30	SYLVKLDNYSAADIDWVFLDCGVVNDNVDF
peptide_5815					30	CNTACYCSLAVEYQMAQYYNSVSINSCLLY
peptide_5816					30	YTVETAWLDTKRIGVEDILRNLIGHLDEWD
peptide_5817					30	YGDSFFKYVEVVKDWDAFWLNGYVSDYNQK
peptide_5818					30	SIHSETTRVYDDWVQFMREVGNAWSWHPGV
peptide_5819					30	NIEQDITGDYYDKGICWEVFYEHIVKLAFM
peptide_5820					30	ASSGQLSMLAVNWKYGHHKTSVLWDDVYVS
peptide_5821					30	MNYEVADTNSYLDLLVRSLEDNYYGAVLGI
peptide_5822					30	RIEDSNSSSLCFTDFQMYVSFPPFNHNDPL
peptide_5823					30	MSINGDFDMWFIYDGSFLEFEGGEGIKFVE
peptide_5824					30	VNLVMDDWFVRDLNLDLVDVYVRKQRFDDC
peptide_5825					30	SNHAVSWGGSDWLSSMYWCYWENTRSSLSV
peptide_5826					30	YDGALVNYITDIEMDAYVIGADISTYNEYS
peptide_5827					30	QWSMGVLARMMTAQAELMEMDAINLVYGIG
peptide_5828					30	YPVCECNDACLWNITAEELIVFGGDCDGRT
peptide_5829					30	RPMEAIILDAVCEAFDEMFLVYNEVYNNPS
peptide_5830					30	DATQGTRIRYVMETEVLNMYLDVMNDVLVS
peptide_5831					30	PYTEILHDSLVSHPGDTLGWMIHLCWTQMA
peptide_5832					30	AAGDIYNEGFMDSLLWDWCCSCHKTLGTHK
peptide_5833					30	FQEITDEEADWVTLGSDFLRMWPEVLAVGS
peptide_5834					30	NVNSGWHQGFDMRSDPELNQFIFFFGYQNG
peptide_5835					30	FKIIEDVFGIYEFANISDVIMGADKVMCFT
peptide_5836					30	VDGGMADYIDCFNSETFIAENVYNFDIVRD
peptide_5837					30	WMEEQWLTEELYVYMDVANNLVIGKILSDE
peptide_5838					30	NEAFDGVWRSFEVTSCESELWCVWESRACN
peptide_5839					30	TVADFVEEIYIDCYFEIMALLADDIYVVPG
peptide_5840					30	EHVESEVEHAILNVCGISMLRINDSTRFHF
peptide_5841					30	RRVSKETRSMGHTEKWCDDYCGWDSDFWQL
peptide_5842					30	GDMVDDIDVNGHSSLLSMASADLRFFLLIA
peptide_5843					30	YRVRATIDDDIYVNVGSVIEDIFDFESIKN
peptide_5844					30	RTVGDWNCVECWPWCLTVDGLEVHPYAFHG
peptide_5845					30	KPYDSRYCDPCLERYTKLSYMNQLHWFDYA
peptide_5846					30	DAIVDLDMELEELLQVGGVEEYVVYRGSIV
peptide_5847					30	TQQVDRGTGDLARAYNSINQAGYLEDLHSY
peptide_5848					30	DDADAISILDGMAVYDSWSAVESLAFLVVH
peptide_5849					30	YRLFCGADDSYCRNIASHESSVWSCTDYMW
peptide_5850					30	GDTDIMRVGLMDWVYIDFEADGVSYFEACK
peptide_5851					30	SARGWAPAFVTEGDLWSEVVIDNVLCKPFF
peptide_5852					30	AVSISYESSVRSGLADAFNGGWIEELLDLM
peptide_5853					30	YCIEGSGIEVILDVFCGARFDVLGVRDIDN
peptide_5854					30	WHNTEWSMIGDCLLRGTLKNWAWDVPDYCL
peptide_5855					30	YETNEAVCSWVSRNENDLHGIIYSPVWYVG
peptide_5856					30	EWMDYDVKNMDIFLEGLIDFLEDCAAAYRI
peptide_5857					30	IMDELLSSEVIYEVFRHCFMGPIVNENIFS
peptide_5858					30	YEFPLDMLSFNVAMEGSGIILELSDILLCF
peptide_5859					30	CDGPYSDYSSPGFFDIMSWARGPEGDCVNL
peptide_5860					30	SNGFFDPLVGSCFSHMTISSLNWSYNEYRT
peptide_5861					30	KTFIDLDFDMWPDDDVGFEGLSHIEFCIVT
peptide_5862					30	MSDIANGEDLLKYGVAEVGLCVCVDMVNIF
peptide_5863					30	DKFVWTVRELDDVDSYCYDMYSSNIYLTEF
peptide_5864					30	CDYSSLPQDLLSLWDLSEERCHGTRMTVGE
peptide_5865					30	CLNEKTSGGANEGWLGDVEFLEELNYWARI
peptide_5866					30	KHVCMEVFRPRVVDEVGYMVGDVYWDAMIT
peptide_5867					30	FDEGVSRRDKEGWGFVDVDITSDLLKGLIY
peptide_5868					30	VNSSHLKNDERLGDVAFVEDVVISWLVDTG
peptide_5869					30	DVLIEYWDKYIGGTDGDLAFFESIEANCKL
peptide_5870					30	DESKVEDFVYDTKEYMNCEYCMYLRLFGVS
peptide_5871					30	QFVSGDGFYNVFFGLSQEAYSYTNLCVSTT
peptide_5872					30	QEGYDRSSNDPYNDDLDWLSCKLYSYVSGE
peptide_5873					30	HQWNTCTWDSASWSLLDHRFLNQAQAILAF
peptide_5874					30	SESMVAGENWTLNLALDFYHMAWSLSDQFL
peptide_5875					30	QGVDVALVEWVFGGTMNEDELYEQGDFVLW
peptide_5876					30	GVDTIDDLILGINGDSKFMANWAEDVISCS
peptide_5877					30	NDCYGFWPSMALSGAPELESFLYSGANGFS
peptide_5878					30	ELACVSFYDDGYDNWVYELVMMSDADTVTL
peptide_5879					30	AWALGEFASWELNAVIESLSAGCVYRTDGS
peptide_5880					30	GEGVLDCIIVTDVVSEYYGLMTFYEDGIPA
peptide_5881					30	YQPGSAEDVLGGFEVCLESIINNYVVVSVY
peptide_5882					30	FSTGLSYDAVIKRYMEVDVDFFWSCLFEGS
peptide_5883					30	HKDDSFNKQSGTVSDPEVIWWWTGYLGLSA
peptide_5884					30	RNYAEDVDMVMFFLGESVDYFRDGDNAEGG
peptide_5885					30	YKEIREGTDMLGVQLFEAFFGHVKECWIVE
peptide_5886					30	SWGVGDIFDDGADMFNAVDVLIGLEKYNSR
peptide_5887					30	YQNRDVDAADIWAADQFELMVCGLLEGTFY
peptide_5888					30	EVEWWHMGVEYSMWSLVDVEDVFLAGKLGD
peptide_5889					30	NFIADVWAYDWDIGNMSGGEVLFGNWNDVD
peptide_5890					30	YITDIMNYDEEEFIAENFIKWEVVNDVAGS
peptide_5891					30	WYEYSNDPRFDTWSSYKGVYSDILTFNQII
peptide_5892					30	NITYSDMIESEFTLFVVGDPDDVLCFDWGF
peptide_5893					30	DAYLIGNLYNVIGDSSVNSNFWITDIIACV
peptide_5894					30	HYLDKVCNLKEGMAKIEDEAVWAYLKFMAI
peptide_5895					30	NGGADFVDIKLLDLRYMFVLNEVQGFMPLD
peptide_5896					30	QKEAGDHDVVVMDQDMVVYFDTITTWWPNF
peptide_5897					30	NAEDDMDVSGVRWGEDVDAVVADIMLGYIK
peptide_5898					30	FNVCKDDQDPCTTCWYEACMSMWEQYTNYP
peptide_5899					30	DSYNDPGNAANYVGDGVLEVFKFSMFGGDW
peptide_5900					30	EKCHLGSVVEDVAYWNYLDDLVRSISRSGV
peptide_5901					30	DASEFDDKLFPEYPHYRRPLVVTLLDTWLY
peptide_5902					30	KDWYGVESDADWVSRAGVDDEEVISVLNVN
peptide_5903					30	AETLSESVEIVTTLEEFFFVEAIERVGMIN
peptide_5904					30	LDWSPEFAYPMQPSWQIFVRGFEPMSGLIT
peptide_5905					30	NGLINLEGQQWVVEIGPINTWDGLLYGTIW
peptide_5906					30	RNEFLGNIIDRLFVCYEGFDGSIDNVALLI
peptide_5907					30	EVCDFVSSMDNRSMDDVFEYVYDCIVASKC
peptide_5908					30	CSICSIDTPYWLAWSMLNHWYEPQSLNCLG
peptide_5909					30	KTWNLVAAEIDKGGVFDNDEFCSEFTEFRF
peptide_5910					30	YDGSLGPLVSGVRLDSLGVMFINEDLTDVL
peptide_5911					30	DDGIEYESVHEFTWWDLNVEWDGDRQDVWI
peptide_5912					30	WFSQWMEMPSWGINREQGRDEVMCGHAEVS
peptide_5913					30	TGQKMGLSLDDYVLEYEWGEVDEMAGLWDT
peptide_5914					30	DDRYFLNIIDLCNVTDRINLDDLVGEGTTA
peptide_5915					30	VFSDSFDFFDMCVEVQAMEVEVIEKLSELV
peptide_5916					30	MLMWDEVIPDDFWLPLEYLGGAYEVTGGVD
peptide_5917					30	WNDLYVVNVDARTFEWLFEDECASNGLYNL
peptide_5918					30	LCKEGAGCAAVNALEASDFDQWTVPLEYFW
peptide_5919					30	VAGEDLIVAQIEFVDIQSAVMWTDVFGDYS
peptide_5920					30	ANEKYVLEVEVLGHEELCKMGDIYWWVGDC
peptide_5921					30	KEETISKLVFHWGEFDLNHTLLIDSEEYVT
peptide_5922					30	AYVEIATENDFDLCFESTGIAVNDYYDIYA
peptide_5923					30	EVTVEDILNAAIVYGSDLVPERWGTINVFT
peptide_5924					30	HYEFIEGVDMEGFLTAVGQDGVLMNVKEMC
peptide_5925					30	AFRDSNLVATLDGSQSTMSASELAAMWSLW
peptide_5926					30	YQSSNPLPNYNGDVWSYTVDLKPNCLDYLF
peptide_5927					30	FNDTRLCWLCERWQRVSMTWGDALDYLCDK
peptide_5928					30	SVEEEGCIPSTTMCWYVLMSDLDLIEMYEE
peptide_5929					30	DLDDIGWDGIFVGSQDDLAYGGFISVLGFV
peptide_5930					30	SIWEVDGNVGARGNFNELYDDLVLSYGATF
peptide_5931					30	RAKWVQYEKYEAIFDVIEYGDWVSGIENLY
peptide_5932					30	FCHDVEIEDGGMVDWIGQLGLKVGSMTVLE
peptide_5933					30	YGFEIIHTDVKEHWEGVYWAMSDKLGPDII
peptide_5934					30	YADNKVYVDNFIALLADFPLLEDWNSNREC
peptide_5935					30	WEQQERREPLSGGGVQWSAYSFLFCPTCET
peptide_5936					30	DGEGWGLLLEVQDVMKMLADYDEVISVVNC
peptide_5937					30	RCDEGFPDTFDGLLPWTGALDDCVSYLRWI
peptide_5938					30	ITIRTKGLILDDDLAIEEMMGWIGYKYPVV
peptide_5939					30	WDYVLLDFGNDVSENGKDVVCNDFSDYIEN
peptide_5940					30	DDERRAVGVDELIDNLAYITGIETNNWYVL
peptide_5941					30	VDEDAEKVVIEDMGVNGYGIGEHVWLEFIH
peptide_5942					30	LFEGRNVELFEFEAYYLGVAGAVHVVDVEL
peptide_5943					30	LTEVIEESLALILHDISSGELVGNELVHLE
peptide_5944					30	LFCLEYVQVDRVEDYNNVDAVDGVIALLNI
peptide_5945					30	FGHYVDWSFRSSDDFQTEFHPSGADSWGYR
peptide_5946					30	SDNWEETWRSAEMSAWVTESKCCQCTQGDR
peptide_5947					30	WNVMNVLKEIKFNDDTFMGVMFDIDLARDV
peptide_5948					30	DIFGDGIDACTELFGFRVGVLTDESWSSME
peptide_5949					30	LEYMVGSVDLEGVNLEVGLVYGFDEGFKFD
peptide_5950					30	PRFSLSMLPAFSCIDLVNDWPVIEADYGSL
peptide_5951					30	EGFMDVTNMLFEDTYLYFVELDSVIKANFP
peptide_5952					30	CPVYLGHLDTYMIPCGNDSISGWGWDSVAV
peptide_5953					30	GYKEIFEEELGFESDDVDSGVYDFLEWITT
peptide_5954					30	PLFTLNDVLEFGCPSIGQVFSMGPRDLFWC
peptide_5955					30	NESTWPEGEFLHSLPMDEFCRYAYHWSTIA
peptide_5956					30	DRVFSKGIRFFSAGDHWTLFDIGESWYIGS
peptide_5957					30	LESTTGLSEGVAYEVELDFMFESEDNMWSG
peptide_5958					30	YAIFTMDYCNQGDIEYASTMCLACLSGSAC
peptide_5959					30	VEDGIFGTLVGGYWEGVITNMFTEGCITLY
peptide_5960					30	DAFWIDLVFREEIGFEVTADRVLVFDDSGG
peptide_5961					30	VEIAKEIEDWEDVLGLAWTAHLGNVDVIWD
peptide_5962					30	LIRFDEYLFFGLEEEKIGVQDNEVISKVLK
peptide_5963					30	FSVVRRTLIEADFLGGVWHDRFGWEENDWI
peptide_5964					30	KFSDYVARVDEAHGNVYTWFDAECANCFEV
peptide_5965					30	MHGASWTDLFMSESPLGSDLCASYLQIRAV
peptide_5966					30	IEVIEQELIAVVFDFDNASFMAFDVEGIGR
peptide_5967					30	LNGFAGRFLTWVFLEDDLCGDGVDFYHGHI
peptide_5968					30	PTHRNGGVKYVKFIGTSKNGWVVVGIDADD
peptide_5969					30	CANHYGYESDWWCRSYEYMMCYDAYPWILR
peptide_5970					30	EDFGDDINWLGDYFKNLVQCINSVLLQDLV
peptide_5971					30	KGDNAETCYDANSGWNYEAILQCFYADEIV
peptide_5972					30	GETVQDYDSVYSNGDYGWYSIVFGDVNMVC
peptide_5973					30	VELVTTYGGNISDLNEEFDSWMVYLQIGAT
peptide_5974					30	YGSSGHNDMRNESCEPCIFCSPGNALYAFY
peptide_5975					30	NIEVFACCSSLMEVVDMVEHSLVDEELYVY
peptide_5976					30	LDDVQYLDNRWDVDVEACEVVTQMYDVMVL
peptide_5977					30	MDSVTSNSVDADSAIGNVCGLEVSAWWYLT
peptide_5978					30	SECWDEKGAGDSYDRPLLYGGNVSLLMDLL
peptide_5979					30	ILYQTDPGLVVDWFGLDCYLSGAVSRYVYG
peptide_5980					30	YYWGDDYDSWVTKHTGFVLDRGVPRAMYLR
peptide_5981					30	GDETIVGGVDYFDRTMLELTEVYGIIYALL
peptide_5982					30	DDGTALYYAVYEEDWFVELVTLVQANVGGG
peptide_5983					30	NRGENAGWHSHSGGSLEELWQCFSPVDTYT
peptide_5984					30	NRIKDVRAGFLDGDFFGEIYERIWEHDVKY
peptide_5985					30	NKNLNSSENILVSSFDGGIWESAFGLIINI
peptide_5986					30	PMEDALNMSEGYYDYSSEIDFTGNAWSEFW
peptide_5987					30	FESTKGIGFGCFDACFQCVSDVGDSVLYVN
peptide_5988					30	YTLQNEDWMDGWGNGGAVYDNEFVYSSQVP
peptide_5989					30	NEDFMEQFMASYKVSEDYSYALARCGVHGW
peptide_5990					30	SDEIEWGLGEVNDLGLMVWIRDDYHSCADQ
peptide_5991					30	LFEFDCELNGGKACSRVPMAYNFTDFMGIL
peptide_5992					30	EGMAWFQAYQPESSFDDLSDVLQFSFTTTW
peptide_5993					30	DHRSARSDQLRGWNTAWDWGGIVALGLSCY
peptide_5994					30	GNRYNYENCQDADWEGVISALTENYDDLVN
peptide_5995					30	HQDDAAPWHSNGWEQARLETDQWYLWLRGA
peptide_5996					30	YGTCTPWSMRDWNDTSSFSIHTNSAEWWYA
peptide_5997					30	MFNWEVVFDANRVGYGVIVDDDFSLSFVFD
peptide_5998					30	STACAFDICNISVTPNLKAETRTLVRPELR
peptide_5999					30	WLLLDAEDPFGLATLHNMEKIGSLNLGVGD
peptide_6000					30	FVMHDFSCAFLEDWEIHAFRGVLGVEFSVT
peptide_6001					30	LEIYLGGDDVDFYLGLSDMDEYDSRLDMAV
peptide_6002					30	FEDSAEAWIEDYIIGTMIDSNNRNNYDSVL
peptide_6003					30	YSQTFGCEFCVEENFNSVCGNCALICRRLW
peptide_6004					30	EDATAVVFSSPSDTDWNNFISEYGKAFQIV
peptide_6005					30	PSDWNKKDKSRCERPEWWDFYYSAWDRHAF
peptide_6006					30	NSLDDFSITSHRSSFCVPVSWLEHSDLWQY
peptide_6007					30	RFAGFYDIVDDVPTDGTMFFTDSGIYSAFM
peptide_6008					30	EFEGSDAFSWKEIELVLVEFRDRDNWGECL
peptide_6009					30	TGTYRGAPCTWCLTYGVLTVYCCTSWFCAS
peptide_6010					30	HTILNSGDVVAREVTRQFDVEAFAEYLISI
peptide_6011					30	ENVLDDLEKFLDYVDASGCVLGTDMYNEGN
peptide_6012					30	PLEAGLNLCNSWWVAEEPDVAFSSTCLWWT
peptide_6013					30	KVSDAGKHCKSSVCCTPYKVFLDQYTYITL
peptide_6014					30	ENADWAETYLADFTSAGTDECALGIVEFEA
peptide_6015					30	MEEEFGLATFLFDFASVDNAKDGNAVHNAI
peptide_6016					30	TDWGYDQRFSDSEIGALMNSFCCFKRDGLA
peptide_6017					30	VRMYACVEDCVTCISDADEMYGVVCDFWVS
peptide_6018					30	CFHFLAGVRWMRDDECVVCYDIQGDFGGEG
peptide_6019					30	YVDYMNGLLRVAEYDEWTGFYYCGNAVALC
peptide_6020					30	SEDVFVYSGDDAFSSSFWVNVKFNEADAFL
peptide_6021					30	YVEPWFLINTDVVDFILDNDRDCVYDVGTI
peptide_6022					30	IEDEWSGVSNVHEEGKLVIVNQDEIWTLDW
peptide_6023					30	CANDWHCVVCLPWFWRYITRTTSPHTFPQS
peptide_6024					30	SENDCSRVSMVCDLTAYVEPGLFEFSCGNS
peptide_6025					30	YLLGTSEGIIEDTNGIASTIGVIESIIWSI
peptide_6026					30	SVYDLVTDFAVCDEIIVRSLEDDFLLAEEV
peptide_6027					30	KFYGGVPEEIYTYELALFNPFENSWHLLFS
peptide_6028					30	FNSSKDEFEEDGIYAEILFDARFRDALVSY
peptide_6029					30	RYSVIGCTENLRVGVDDDAWVNMMFLNYYK
peptide_6030					30	NLFVVRMEPNTVNGLLEELFASGYEPGMFI
peptide_6031					30	RNGENSVDIFMGSAAARFGNFWWNELGNNR
peptide_6032					30	GGAGDDDRVSCVFNDVADWACPMLDAGIWA
peptide_6033					30	VKANMEFLDLDGENFLWENEYMTFYYRGVI
peptide_6034					30	VEGVMGISMIPDFTEVRFMGVKFVFSVPEV
peptide_6035					30	TCLCESYCDLWQVVYGWKECVWLSRDPDGV
peptide_6036					30	DMGFTMDPLGDEHCLINAELYSWVSDVLGL
peptide_6037					30	DENVKEEIDFDYIISRTVGLEWVEKTMVIF
peptide_6038					30	LSESLYEDTDVNWWAAGYDRVWIKIFSERM
peptide_6039					30	HSEAGVAEVNRGVSELINMLYLEDILECIY
peptide_6040					30	RRMCEEWGAGRMDPDLLFNWLDICYTNWYR
peptide_6041					30	EIPMEIQMIECGPGIVIGDEFFIPWLAMNE
peptide_6042					30	NCNFWDCAGYSCLVKTFEDITTENCRASGY
peptide_6043					30	LYDFEKMDTGDQVADVSFCVVRDLYIHGLS
peptide_6044					30	IKEWLTIFEFGTEGWEAITAGPSTHCHADI
peptide_6045					30	LFDISVFSVEFYGCKEDGLLWYDAVDSILL
peptide_6046					30	GDTEGGSARFDGICFDSFEEASGIAIYAVF
peptide_6047					30	VDAMFELYFDTEVSIEVGHVVDFDDTIKSI
peptide_6048					30	EYEVKISNVSFVDYEAILDVASEVGFFANV
peptide_6049					30	FGMGDYEETIGESITFYVEDRNGGMIDFIV
peptide_6050					30	TTGGEAWDWYNVVSLESAGRDLDFGTTPTG
peptide_6051					30	AVAYDVFEELGGVGQENFSFDVWLDGEIYV
peptide_6052					30	ELVSDQFFTLPWVPFVGDMDDARGSLVGSD
peptide_6053					30	YDVFDLFSEDGADSANVAYDVWVKKVKTVV
peptide_6054					30	YCCSADHPGGCNFPPGHIIPWAELFDEPQW
peptide_6055					30	DFGAVIDYCDVAAYEAFEYGIATHYLTAEK
peptide_6056					30	FSTWGDDTLEQCGFPLVVSFEESCMEQADV
peptide_6057					30	GWFFTYNRQCEIDMFDYCSNAEVDVEHLSL
peptide_6058					30	MDLEGIFLNTKEFNMEDAYMGGEFDTGFVT
peptide_6059					30	FREHKLIDYEIESTMFVVNKEFFLDIDYLQ
peptide_6060					30	NWFSSQESFLTWVTGPARIIKPFDHHYWSD
peptide_6061					30	DVWYEDEENVDTLLERIAILSGVWNMMDLN
peptide_6062					30	RSGEELTTQFIDWLDTSSHEPCLVLTSWYE
peptide_6063					30	DGSVKDCKGVLQVFIENYCNVDIADLGVLL
peptide_6064					30	HIQCPDVPWDCVYYIFDEGAPVLYSCGECL
peptide_6065					30	WYEYEVFNGDVVYGALDESVSYGFDDRIED
peptide_6066					30	MDWCGEVFTVDDNAIADWNWNSNIGTDVED
peptide_6067					30	LAGLDEYIDGLDGLVDIAGVSIAYKSIPLV
peptide_6068					30	YSWESWSRLWLYDNGDNNWERHTSISGVCP
peptide_6069					30	VSVATNVIGQFLVIDDAEWVELRGLCALND
peptide_6070					30	LGGVLLDVFELFEGNYADSVGSVVAFQGTV
peptide_6071					30	TESLYWTWVSVLSDPSTIQLPDPNLYQMDS
peptide_6072					30	SQKDLDVKELEDTTFDSWLLSNIDGNKYTY
peptide_6073					30	HFVDICSLSFADVFVTRECVSRMDFWGAYF
peptide_6074					30	CWYQFDSNTSWLGGTDMSWFNGSQQDAYYF
peptide_6075					30	SFVYQQNFNMLDLFVSIYDHSYCSTGESLW
peptide_6076					30	YGIAAASSDPPQWDGIWSSMMHVANSSTLW
peptide_6077					30	WSSHGLCACEWVFGWNWDIVSCNTGMLGVF
peptide_6078					30	YHWCWCSDFFETRMSASSEDNPGGPWLDET
peptide_6079					30	ELVTTEDVSMVEWVPVELIKAIDDGFVFSR
peptide_6080					30	WVSGADWCLGRSDICPSPMVEVTLHTFYPQ
peptide_6081					30	YSSLWDSCKSKWLANLDCFDHIEEMDDSLR
peptide_6082					30	QKNVDVMADIVNQVSCALDFIVENTRWIEI
peptide_6083					30	FFEDDEELEISAWARDLQFYSLRLVVHGES
peptide_6084					30	NILSDVYFKETGSSATFDDEYFSLGAYIME
peptide_6085					30	TLNLVCPCHACGEITGDFVHSGFPWPELLH
peptide_6086					30	GRKGDNNVSAGNVGGMYLVVPDAYLYALWE
peptide_6087					30	YDEQIFGNTIGLMLGWGNVEYDFKFVESVV
peptide_6088					30	VMTDDWASFTINEGVLIDLLSAEIQMADSP
peptide_6089					30	DAEYVKFDAATAWTEYTYIEDVTTALGYDN
peptide_6090					30	NNLDRELFKMNWQNVSEVFFTNALHWWQCL
peptide_6091					30	ITGSVSEISFTWEDMGVIDCVEQLVRYELR
peptide_6092					30	DNDIYKVMAEYFASKQDSDITDWDDIHYSE
peptide_6093					30	VNHLMLMLDCGMELYVTENCASPRYGEFDI
peptide_6094					30	LQYFIVDNVFDFVLDDTIAIVNKMNDVCAI
peptide_6095					30	DVEADMGVVEILDKWVFNLYDNGDDYDVYA
peptide_6096					30	SVSAMDDAMVCEFVSAVEEVFGFSVFLEEL
peptide_6097					30	WLKDMVGNMKDSYIESDEVLCALAEALLEI
peptide_6098					30	VGAIDYEMLWGTITDEEVEFVGWKAVAKIE
peptide_6099					30	LENNVSGWDQSNKYSGTNPDSVDITWGFLY
peptide_6100					30	CCNNDIASVWVDTDDQHEWVNLENGFAEAW
peptide_6101					30	IRDASYLMSEIDELRYMYSLDMDDLGNERK
peptide_6102					30	RGFDNEPVESLWSWEGFGGNLLPSRCDKFL
peptide_6103					30	IEGVEFERAIAYEFVSDVLWVEKHTSEKLF
peptide_6104					30	GNVYSGNVVDGFEYWYDFKLIAEETFDIQL
peptide_6105					30	GYDEIISVWGLNCAPGDPAFTDEYVVKVNL
peptide_6106					30	SGSEISANFRYYTLDARGFNYWNLESYWTL
peptide_6107					30	RLYSDTSDWQIWAECLQSHNYFSYGIFHRP
peptide_6108					30	DEEEDGLDGIAWDEDVSFDGALAVVYRVLS
peptide_6109					30	VGCCIEWCSRHTSFGCYCWLMSSADIASVL
peptide_6110					30	DDWDVILWFASGETLLNNFVGADNTVGYEG
peptide_6111					30	IIEDFCYDLAHFLDSGDDLMLDSVNLGSAS
peptide_6112					30	QEGSLLETYAFDSGEFVFCETEGDILAVFA
peptide_6113					30	NACSTANGSWMDGNPLSLYDPLEHFLWHPH
peptide_6114					30	RFMKVKGLDGFNTYVDAITLTLDDINFTLS
peptide_6115					30	NSVWVHAAKMGEAECVLLDDFGYEFYSPLE
peptide_6116					30	FWDLGESYDWYGLSLTSQVLADLLELFALQ
peptide_6117					30	EFIVERFGKYYGVEDIMTLSDLVHDYNALI
peptide_6118					30	ENDVLDAEVCHVNVYLGDMDFGMYFFNNAE
peptide_6119					30	GWSQFHKKSGNVVAEIDFENTWERYVYLGL
peptide_6120					30	YLIDQDNLLDFVLSVNLDSVGAKVVGSDSE
peptide_6121					30	AHHVFVDYTGGDLWPYFVDEWFKPGYVYSC
peptide_6122					30	DFGWVGECLEFFANVDLAGVIVAEVDSSVK
peptide_6123					30	IEVGGVVGDGSEKDKFIVDDVLRLEDLIDI
peptide_6124					30	KVSLDIDGLDSLIVNEELEDAFYTDIFRDL
peptide_6125					30	MWSALVKGNDSTFDQGFIEEYVDLDEFSVG
peptide_6126					30	VNVLEMESIVDYNVEVIVDFLLTEGNAWRV
peptide_6127					30	DFVQSVVGVDYDMLTGNLRILGFDAELLHL
peptide_6128					30	HYVDSECASERRGQHNDNDWWCSFCVPNWA
peptide_6129					30	IEYLDYVEDEVVDQDLEVYLLLGNAMEVVN
peptide_6130					30	AFRDYDGNRDYHDWSLESYLLLRSCAQSAD
peptide_6131					30	SCGFVVEEALCVIETEADIFRDYFCDKMAI
peptide_6132					30	SLDCLDIDNLKVYSWCGSPGGENQLFCPLY
peptide_6133					30	TQTKWTVNYCSMLLDLWGWEDCVDFFKDGE
peptide_6134					30	VDNGEDVIDFNELVAIIIDAETFDRCEQGM
peptide_6135					30	VGWIWDGESEFISHLDEEEHIWLLDNNGVV
peptide_6136					30	GDVVLKEYFDGVVLEWMYEKGNRTENGLFV
peptide_6137					30	SRTYFRCTCRMCLYAQILIDDEASYMFDEF
peptide_6138					30	SFGPWSRECWFGGDGADWVSASLCSCTRFS
peptide_6139					30	MSELDELMSVVLGSSKVHDGVYSGFEMIEE
peptide_6140					30	VNITDWCAWVDFRVSACEDDRYTYESTDLE
peptide_6141					30	IWDLFPMGDAECVINLNHEVIWSKDSFDIS
peptide_6142					30	DWEFTPEDCDEDDVWDCVANFSDNNCILPE
peptide_6143					30	MLPVRKYSRDDHICEGWIDLIAMSHKFPRV
peptide_6144					30	EFFGGDIQKMRVAVDVLTAPGLEFSEYFRL
peptide_6145					30	FFEDDFLESWAFGQGDFKGEMVENLFFDGG
peptide_6146					30	NGEYHFIVDGVADYLLVPESLETIVGYYEY
peptide_6147					30	PYLIDWSCKPGMSTGPQEWFSNLVDVFYLI
peptide_6148					30	SNNFWARECLYHYVVDLWTDAGGGPYKYFS
peptide_6149					30	CGEELRDIDHWLYYTVDYEVCEDNMDRETL
peptide_6150					30	EWTDAKDNYFLDFGSFVDIRSGLVLNYVTS
peptide_6151					30	LDHYLKVVGVLGDDESCGLVLDIIDPEVEI
peptide_6152					30	STSVDHFCGQSIDQVGGKVWFTPDFGLDYF
peptide_6153					30	IVPEVETHIELEVAMLYLGTDDDELVSDLI
peptide_6154					30	QELRGLAGFGVDNAWGELGMLLIHDVVGNE
peptide_6155					30	SYSRILSEIDMISLDEIVRLSPARASQYFT
peptide_6156					30	DAVGDELDWTDWVIPYMMDDEFSELIAKVS
peptide_6157					30	EDNRNSVMYNILGLRDELWDWKNIVVFNSF
peptide_6158					30	WIGDESYCLWTTQLDLHLIGRFGSVDWASC
peptide_6159					30	YEYLIDLVISNVVDDAMSSAHADMESSYVW
peptide_6160					30	ECWVHLLDASINIPVSADAYWSQCTIGTMI
peptide_6161					30	VTLALLWGGYELDTWNVVSEFHQLGNIHEI
peptide_6162					30	NSWVDHVFYESSFLFDDAVRSFLQAVSIGI
peptide_6163					30	YIGSQWSSSLNWVGNMDVLDMINLQYLPQD
peptide_6164					30	LDIAYESDAVYFAEGFINVGTWDLTFFNRL
peptide_6165					30	FENEICVYGLVEHDEYAGEGTAIFEWDLRC
peptide_6166					30	LFTKDIGDYSVIDECGLDEVIFSFILGAVN
peptide_6167					30	GPAGDYSGNPTSLWNFNLEDTIWSWLSSSS
peptide_6168					30	YHNEDNNVLSWLMVETCLDGQMHNYSNTNM
peptide_6169					30	WVVEDYFLGGDRLADDMFINMVELNIRSHV
peptide_6170					30	GVSDTYLYGLWPITRKDRTLVCRRCSPVMR
peptide_6171					30	MGLQFTDEIHGDEITEIGCCVWFGDAFLSE
peptide_6172					30	DNAFWDVNVVDVLNLGGATDYGWICELGRI
peptide_6173					30	ANEECVFGLVVDHDRTYDFWVSWDEDNLAF
peptide_6174					30	ASCFMIVGCDGASDDEFMEIWGEYELDEGS
peptide_6175					30	YHEYGLTDVEICRELKFPECVCINGHITVV
peptide_6176					30	WAELFEEAPTEMFVNGLEVDVMFENYRVIF
peptide_6177					30	VDVDGSVDKLLNAVILGEDIVELDAWEIVE
peptide_6178					30	RYSIEEGIVEFEVFIDILSALCSATKLLKD
peptide_6179					30	FEIEDMYQEVMDDEFIVDGFASYSIVRTMR
peptide_6180					30	DSSYSYPWSAGGEELEGLLYWGKDEITVRD
peptide_6181					30	NWEEGLCDGIYAKWVKLLWNEPSARDQACS
peptide_6182					30	EIEEWWAATMKMVHYVHGEEEGVYTRFMVG
peptide_6183					30	FDYDIWVINELDFADEDEGDLFGCISDVKK
peptide_6184					30	VGEVREDFVHVSGNEFFDVTFEVLLEHYGF
peptide_6185					30	EESELWSYDILYGEQFGANIVVHKKVSDVF
peptide_6186					30	DDWDAELIDQFSVGFDLGGAFVEKMVDTEI
peptide_6187					30	DDIDWLRFRTTLYSFDRKMFRFEDSSFEWL
peptide_6188					30	WYGIGDQSVYAVVENDWMMFLHGPFYLDHP
peptide_6189					30	MYVNGISGFVEKEGFCCDVATLMFWASDIG
peptide_6190					30	AAGMVGVGLADVRDNGGVTFKAWEEIFWFD
peptide_6191					30	DYVRIVWTDDDVVDMRVFGDYADNIVISEY
peptide_6192					30	DKVSDYGCAHERECNVLYSFLCNIASWEDI
peptide_6193					30	NVQPEIWISQWYNPCNTIPDPTHAILDYFA
peptide_6194					30	ETWDSDASELWALPVGHQARDSNSWYWLAY
peptide_6195					30	RWTSPFWGCQTFSNKGTHTWARSNSDRQCT
peptide_6196					30	VMGRNYVVNVTDDGIGGLIDLFADGPLSSW
peptide_6197					30	VSLRQWSLVGLAKPTMSLLAVQPDRCTGRS
peptide_6198					30	DEGTEEVEHKNESAGIYDYEPYSLLEVICY
peptide_6199					30	WVVRMEFPDAKDSYDCIDEKYYFDVGGCIV
peptide_6200					30	YENYVDRTMAIDNIQFGFTLWEQWEDLAMD
peptide_6201					30	VVNGESGQPEEAMVTNLFLLLDEMEGCGKY
peptide_6202					30	IWGWDDWWNLNDTPLAMCSTFEADIHEHFN
peptide_6203					30	NAGNSPEIVEACGLLVEFISDVDFFDCYVG
peptide_6204					30	YWSSKPAVDDSLYTPMGLLTAFDFIGDRMA
peptide_6205					30	IHVDDLLWGEHLIWELKSIVEVGSPVIRCG
peptide_6206					30	NVELEQHNNLSNVDEGIFADDFGGFYATLY
peptide_6207					30	YIVKEIDEPAHDFSLGFNVVYGAHFSEIHY
peptide_6208					30	SDKTAEYVVDTGNMIAISNFIMFMNEGVLL
peptide_6209					30	WHVSGFGITGYCDLLGFVDDVFLANQNIWE
peptide_6210					30	YTLVNGDVGVHDIISMFAFDMDTWSFDIGI
peptide_6211					30	RYDNTVVLVGECIFPEEEYYIRDLDLRLVW
peptide_6212					30	NQRLSFIEIFNVVDTLCSKDCIVCFRDTDT
peptide_6213					30	MEEEDVFKVFWVDGEHMLFRSLWSFGQVVE
peptide_6214					30	CIFCGSCDQNVRVFAAWDTQCQDCVERKWF
peptide_6215					30	EGRVGANATEWWLDHAWDVRVEDYKEMLIS
peptide_6216					30	YGEDEFTDHYYASHLNAKAVLLQLTSDWFQ
peptide_6217					30	WDTIDLIDKDYFKGDLNVSELDLYAGFDGD
peptide_6218					30	YWARGIYGLYTRTEGVSWDPSFTWFAPDDL
peptide_6219					30	YDWSKAVDSYESTECFGVLLKDFLKFDVEV
peptide_6220					30	ESNLFGDALEAYLDLKDNKIIIWSDWLSVI
peptide_6221					30	LAGGDVSYYKAVSSESDIVSEIIELAWYDG
peptide_6222					30	TEYDLVLESLEYDMLDVNYEMYTDVISLME
peptide_6223					30	MDGFIVMGDVFDYLGYRYPFPMGKLVSAVG
peptide_6224					30	QNAKGVLEAAEFSAGDKLVYDFYAFCSDIV
peptide_6225					30	KSLFRASATFDEVFDCWCYSLVDEEEFAAV
peptide_6226					30	GVSYCLISNTYDWMVMQDDPLFFEKWVNDC
peptide_6227					30	VGHNIWEMSVDDYYNFVTAYWFAWNPIVIQ
peptide_6228					30	AVGNGHFDFISDLYDIIMSVQERNDRGQDA
peptide_6229					30	QSDVNRLGASCALVTAEAWQLYWDAYASLE
peptide_6230					30	ICNINVDCVGFLSWFANGSDGVEAQMMYEG
peptide_6231					30	SNGDVDDGRQLYDFMSWVLWSCSESRDVPW
peptide_6232					30	TSNNCEDLVEMFGGDHKIFDLDWAKFGLEE
peptide_6233					30	INDLEGAELDLLDEISVLWDVPYEIIAPTE
peptide_6234					30	FVPSDIPGKGLGLVGGCILIDEIAMLLGQQ
peptide_6235					30	DYEEFLSISWGMFTRGSQDHSGPERSSLFT
peptide_6236					30	LEDAFLNLLCVTTSEMSPENYMEKFNWAIE
peptide_6237					30	SHDRWGEFDRSELMQCPNICWLYGGKVFCF
peptide_6238					30	DLPNWYTLAVLVGDDLVRGNEDFSNFEILV
peptide_6239					30	DAMREWDLLSYDCFSCYYNLCSCLPQMWHF
peptide_6240					30	RWYNAAADSIYFSNMVDNYKDASLGYFGLD
peptide_6241					30	FLDVGGFDQMYERMYFSIIKDLKHEYECNL
peptide_6242					30	LELLHDLGEEAWYVIETMGIYAVHGDLEMQ
peptide_6243					30	RSDVDNGPASPVFETCLFSWFNTYTGVHNP
peptide_6244					30	ENYMALILTGIFEFGEWDERGMDFYETIDF
peptide_6245					30	MTANDILEEVVGDVLNLLYYGEDLKIAIDR
peptide_6246					30	NFSLIGESMWEFEVKDEVNGVWFVETKNWV
peptide_6247					30	HWELLWFAPGADRNPVLVYDDLLATLSQGG
peptide_6248					30	YPSIDDVWELYVEGFRMIEDANLKTVYVKV
peptide_6249					30	FWPPLVDPIDDLGFHLVSYMGTYKLDCPWF
peptide_6250					30	IGAGDGRMPDIVAFDDEYVYWYVNEVIRMV
peptide_6251					30	VEKGVGLDEGGLDHVMLKIIDCMIDWELIE
peptide_6252					30	DPTGNDNMLGTVYANIKYGIWDVDIMRCLG
peptide_6253					30	FEVEDNRFLHILEAYGYHDAVDVTVDIVYE
peptide_6254					30	LNIGFDCTDQGLDSHGDLAEISVFWSLATV
peptide_6255					30	SDGAQSLCQYYWGYLDTLGVDGFTATYCWP
peptide_6256					30	EGKESQVMTVHYQNVPCSIDDVEWLCIQAY
peptide_6257					30	DNCEIAQVDTAVWDEFGALYEFAGELIVGE
peptide_6258					30	VTNKLEYFNEYNWVEFRMEVQSDMFVDAIV
peptide_6259					30	QLNWDVTWIDVCDSWARAWDDSYMMLSNNT
peptide_6260					30	LLIDDSVSDLEIIYDQAASVVECDGLEDFV
peptide_6261					30	GGVTEYGLRESDVMFGDWDISFVCDFCTCM
peptide_6262					30	DLDNEADKVRVIWDNDLLTAFAPMDFFDIS
peptide_6263					30	MNFVAFPGLEELFDEVMIKKDDYARIVRLF
peptide_6264					30	SVWEMMGANVYEEYLKLFRDAEGAQCVGNY
peptide_6265					30	EVAVRWYPGIADDVMAWIVDEDVAHYEEIL
peptide_6266					30	KQVVYDSEETVSDYANYIASLLEYLFCNDV
peptide_6267					30	IMTDFPICSLCAWLGTVIDSKDLRHSLFFT
peptide_6268					30	QYDDWLLWAMGNPMYCAGLYHGTVVSWDYS
peptide_6269					30	EHHYLNSQKYPVWGFSEDPLSLYWSPYGSS
peptide_6270					30	NVYEDSFTWSFYGCGNAVLEVERISDWVCV
peptide_6271					30	CFALGPSNCPTCLFYMISSDGAPVFGTKGF
peptide_6272					30	DEWGVADTSPCHASFWVCFNAWQAHPGDTT
peptide_6273					30	SWVSFLSMDGDLACGDREEKYILQVFEPEN
peptide_6274					30	DIISNYGENFDDVTHWNAIISGDESFILYS
peptide_6275					30	EENTQHFKARGLGLEWGDLCICVENMESFC
peptide_6276					30	DVNEHEPVFSFECDQYVNTLLFPFLPFEPL
peptide_6277					30	NDMASLDVDEVIFGGIVTELIDYVDGVKAS
peptide_6278					30	RNEFRYCLHDFTGHCSECLHWYWYRFYASL
peptide_6279					30	GLDIFEQVFDEWNVLDSVLGKWYSAEVLNS
peptide_6280					30	DVPSYTPMAISDATAYMVTWGYPFLWTLES
peptide_6281					30	CGDALNIEIFADMYVEDIFMSYVLHDFKVD
peptide_6282					30	RIGCLSVMLESLLGGDLDNFELSWLCEFKA
peptide_6283					30	EAEFDEGMLDMYLLAEGSWIEVEFTTCNRN
peptide_6284					30	SVGGLQNYESGPSDIDYNDDYWVTDALAYK
peptide_6285					30	DSEPTEVFSDYWFNFGDIMSKKSFVYKHVL
peptide_6286					30	AWMHLDGGDEVELDIDEVLEGCYGDIGRPE
peptide_6287					30	EGPAMAWSKMIWLVGGNAENLEEWFSVIDE
peptide_6288					30	KVTAVSIVEDADVVCSAEIWRLLLNEYLLA
peptide_6289					30	SDTKNKAEGSEFDFVLSEGIYLVDLWKDYG
peptide_6290					30	LDQVYEVGVDLEYIVYNKQLAGALSQSEWM
peptide_6291					30	HVYNRFQSDAHADRTYMPSEVDCANFYKYF
peptide_6292					30	VEEIMDDYVVGNLVLCELKCDALVVGDWLV
peptide_6293					30	RDCVADNGFDVSMPVILTGSEVIFTSLFMG
peptide_6294					30	GDMVNMDCGYLDVNLEWDELVNIFINKAGK
peptide_6295					30	WTMVELIEAVYGVGSASVFETHGGVFNIPG
peptide_6296					30	VNYLESSQIYFDSETMSADWMSCHPWLYSP
peptide_6297					30	RHSRRFALAVDGSAQSYYFDDYVRSFTRAV
peptide_6298					30	RVRCDEVAKNYFHVVDIGDELGFLDSMICG
peptide_6299					30	KNFGDLSCVLNSMCDLDEILEIESSADYNF
peptide_6300					30	FVVEEVRVSVEDVFWTEVENINVLGLVEAD
peptide_6301					30	SDRDGHVVVDQQVITVEALSDWFSSTFISY
peptide_6302					30	MSSNVGNLSDIPAVVGYDERAQILDVDWFV
peptide_6303					30	FYGTACDYTQTMEFRLNLCWDGYGCYTPDR
peptide_6304					30	DTYAVSLPFWLSSIFMDICCETDQLNLCRQ
peptide_6305					30	WEAGWDASLGENGYSDGGFWDEWSSINFST
peptide_6306					30	ELDRYEVGDGLMVVIDVEEDSFYESAFMWT
peptide_6307					30	RDTKSGYNNRPWAESYSCNIETAWPVLYWL
peptide_6308					30	KNEADDSAYVLGGEGESVLISLDILTPTFF
peptide_6309					30	GHFPSAFGKSANYTPSKCTPWFSFREWLAD
peptide_6310					30	PGNGDKISDFVTCEDTCWEWIQYSNLQVFM
peptide_6311					30	DNIKGEQEVVAGDNLIVTEDVVLNAYFLWD
peptide_6312					30	YSWNSFDDHENGCSLNLVCKDCGNAVPWYI
peptide_6313					30	ANICMGGFGGGDAVFYHVEGFGQDFYDVFV
peptide_6314					30	SRCFVCEVLYAFSSIELPYENNLSRCIEGI
peptide_6315					30	CYADRDSNNTESGYRVLGEYSNFPYTGFPT
peptide_6316					30	VKGGHECVMGVLDIAEWMNLDDSSNFATKI
peptide_6317					30	DNDFVDFGTVYDIDLEYEWELTGDLNVGDN
peptide_6318					30	PSDPASDIWLEDLVTELAVFPILYFDIGWC
peptide_6319					30	VYRGLIGSPKWSLSLVDALTGNELEGWFAA
peptide_6320					30	KFVELNYVLDTEVQSFCDGDNIGVWSVLTI
peptide_6321					30	EVSVRLVSDEWDDVFAEMGIDMDLKLVNSH
peptide_6322					30	VTQVDGPSWLNWLNCCMVTSPTSNSSYSFL
peptide_6323					30	MNMNFELEEWWSDLSFGYFLKRGTNRKRVP
peptide_6324					30	WKGKEEFIQSALAEYLHEGLEAIWSWGTSV
peptide_6325					30	NHTEDYNVWGLSCWDWLYPTNEVNTPSSWS
peptide_6326					30	MDTAANLEDIFLSVIGDNADKFIIEDRIQD
peptide_6327					30	YFWARSMDASSAVGQWESLYTDAELERAWH
peptide_6328					30	VSNEDGSYVIDDVMLTYLRKAESELSFYYA
peptide_6329					30	NWVLTVMEESADVAVGECECYNANHGDLVF
peptide_6330					30	NEGYCAFTGFVYDVMRFITVDNNYGFMVND
peptide_6331					30	PKGCPDGIHSRTHNFDIWANFGYSAFLRVL
peptide_6332					30	DACGCSRYERTGVPSQMDRKYVDPWYLVLS
peptide_6333					30	FNLVPDVFGLHWCDSLCSALHPFPGREACS
peptide_6334					30	SWNLKLDSTGQFCGDGEHTFQQWSWPYKLF
peptide_6335					30	EHEEIHCNWFSGNCRNMEYQCWRNLNDWFG
peptide_6336					30	FAFTALDILVGGDYVSMVDGGSGYFSGVLD
peptide_6337					30	RFPLECQEDPLCVGDSLAFYLHAVPFVLQN
peptide_6338					30	LFSGRSLMCLVHSGLTGLWYMDQNCDPMAV
peptide_6339					30	SEDVYNDVVAFVLEDSMGMAVEISLENMFG
peptide_6340					30	WEVDIFDYVGQNFNVEDYEQNVDGVVIGDG
peptide_6341					30	HAMMGGTCEMQWDHLMSSIMVDLFGTHDWI
peptide_6342					30	IDNWLWGQELADVAHSWYVDLTMERLCYSF
peptide_6343					30	SNDEAYHRGCTVVLGPNVRPGCLTFFSPCW
peptide_6344					30	DDSEVNDFEVSDLGICADVFLASLECNLRI
peptide_6345					30	VEMLKEEWPKYTCMDLLYSNVCDCVYFAMN
peptide_6346					30	GNNYTNGNSMESALVELIADMSDLGILLMS
peptide_6347					30	AWWCDFITNVVSVDYSAGAWVDYCSLDCAG
peptide_6348					30	NSRNESYVDSLLTCIIDMEYIVDAHVLMNT
peptide_6349					30	LCRTYMCNGVGHCHSEAGPGYPGCFLSLGY
peptide_6350					30	NANWMSRVDFVDEMGDEYQEADETISYIIW
peptide_6351					30	ESMGEDVAVLGFELYNTGKEVFQILDLYTD
peptide_6352					30	EMGSVGEFNDTSFAEKFVTNMMLFIELGDS
peptide_6353					30	LHEWVCSSCTCRDPIQGRFTNFETTMGWVK
peptide_6354					30	VDCAFFLNFDVCGVDSLHAPDSKFDVTLVV
peptide_6355					30	YELYEYVVGDDSLFAFASLEYEGINGIVLD
peptide_6356					30	VLTDLLSSYIDACVLRMDLSDTEVYELEFY
peptide_6357					30	FALFHEEISGNNVEISPVKEEDFLDGLWIH
peptide_6358					30	DPGSMEWIESGEAVGWNQWFRDACLVVVGE
peptide_6359					30	DKYFDGNFKFTGGNPRDDTGELFVKYFVSF
peptide_6360					30	RLNEHISLSHIMFNFGSEFPAVSYHLADVL
peptide_6361					30	RYDEFGTCEILDDLSDFLDSLVRFIDGQNY
peptide_6362					30	GEWLEMFETTVDLSGVGYIVAVDVAPAEEN
peptide_6363					30	VSVVKVDVGIDVGSAWYEELGALVDTGELI
peptide_6364					30	SSENVLNVRHSLLRGFFFTQDEIWSDICLE
peptide_6365					30	VVNVGYFGSVLHFKITEEYYNVVVGVYVLS
peptide_6366					30	GHHDIICQSSAHTIYTANWIKSMELWLDAA
peptide_6367					30	RDCDVWGVCEYGALDLVWECDINRRNLVLV
peptide_6368					30	MWGSPENDIWANFKDVYSYDNLWLVNAGPY
peptide_6369					30	EVVFLDEENKAWNVLLEDVVNMGVHDIASG
peptide_6370					30	CIYNFEEYDEDVDVVVGVYSFTGSTYFNFD
peptide_6371					30	FNTCLVCALLRVQHWGCSPQDYCLNLDYVA
peptide_6372					30	DLDKPVGVVTKAIDVDGILDILGSVDVLTW
peptide_6373					30	DIFASPSHTAAVKHDVNLWANWWYGFSLGL
peptide_6374					30	GASDSPFSIWDVGLAENLGSLASGSDFHLG
peptide_6375					30	WEGVDMDNVVGFDFMEIVEDDGGGKEALVF
peptide_6376					30	LFFEEITTLYDMTSVNVEQIDLATDGDLDW
peptide_6377					30	GSDSSMVVGDHRADDFLPWMTCAERCCMIC
peptide_6378					30	GIGRCPEGTYKALEWLWGVPLYFHDCLWND
peptide_6379					30	ITLLGADKDVSELVMEGLWGHFVEHRFFFV
peptide_6380					30	RSDKDPWRKDTGNIIEYNGWGIWDCAISEV
peptide_6381					30	YHALRDLSTFLEYPEWDTAVTTGTRPWEFP
peptide_6382					30	GVDVYEKEWMTGISGLVECNNVEYFIDALS
peptide_6383					30	SELADLIFDEYQAVGIGVSLVLTNIEDVLT
peptide_6384					30	GHPVFLNALGFDIYPFSCPDACIFHSSVHV
peptide_6385					30	SVIDGDVTFGVDMESVNIDQVLWLNNEILS
peptide_6386					30	TSWVETELDEMGLYRSKEFIFAGEIAAFAL
peptide_6387					30	GFFAIEHDNYGVVVIHDLAEMLDGCVPYLM
peptide_6388					30	NILELDALDTHIELVVYDEVGDILNVLEGN
peptide_6389					30	ANYDWFIDFDVFVSDKAVDSDIDNKLVNAV
peptide_6390					30	TDEVYANRSFMDLVLVYLNEEFSQGGNLNY
peptide_6391					30	GELDLEEYAVWRQKENYQTNVFNDYIVLIS
peptide_6392					30	VVDDIGVSFDDIITFVHDEGTCILGVKASH
peptide_6393					30	RGNYGNLDFGDSWAGAYKCFPLCFWGPDPF
peptide_6394					30	VYGALNILGVEDVIRDYLVVDYDEKIYGKE
peptide_6395					30	VDPTLVGDGTVRSIKDSVVQFLFYESVFGI
peptide_6396					30	KAMNDWFDVWYDNDKDRICFTGDFFVEHGN
peptide_6397					30	KILKGLSMYSGIVDAEDIFDEGGTVWYSIQ
peptide_6398					30	ISCWCCTCLDCLYDPSRPHWGSHQPWRCML
peptide_6399					30	SFEWNVDDLMNNFVLNDIPENASIYIASYL
peptide_6400					30	YRVDSAHLCSLSDLFPEWIGTPWGYRKWDH
peptide_6401					30	YDFVNPGYIDYLLNHTVMYHSGMGDLLCKD
peptide_6402					30	NVFGVKVDKVEFPYELVSMEVVNWMYYGVE
peptide_6403					30	DSRDAFMGFIPSKTFWRYDWNAHDVLSRRM
peptide_6404					30	PDQGSVTWEGWGVSMMHFVNQYASMGFVSV
peptide_6405					30	NAEISVIVANDVFVDQEWLIHLIDIAGADE
peptide_6406					30	DPYLAGYHYLDLTHRLEDTGVQSTCWMHEF
peptide_6407					30	IDCFLASISLMDFGSDSVDMVETIVFDLFH
peptide_6408					30	LEIREDVLISFYTAEILGIYPDTDVSAIYK
peptide_6409					30	SRVSVSGNAYCWVLEGCGPVCCCHSNYGWL
peptide_6410					30	RIYDIDNNEEWINPMFYIEDIVTEKVWWGG
peptide_6411					30	NGIDIVDESTETEAYVYLMEAWECEDKFIH
peptide_6412					30	DDVEFIMRFHNICGVENGVKGDWIKMYYDF
peptide_6413					30	YVTDIMSSWDCELIEEVLYDKELKCHGFRN
peptide_6414					30	GAKFAEDFADWVMEFNEPVNHGSVNILGRC
peptide_6415					30	AAYEGLSWSMVLDLNVYDFDNSGSLSNHLN
peptide_6416					30	GSPNQFSFDHMEISEYFEAAYRFYESWVIG
peptide_6417					30	DRDSDFKALICADGSYGKRGGWYECPYLNF
peptide_6418					30	KVDRDQAYKWYYQPQNMGDDAFDKFFSTII
peptide_6419					30	AKHWYEMVNGGDVCDTSTFNNIFSELVKDY
peptide_6420					30	VDDYERWLFDDAGEVIVEVMAHAETYEVVF
peptide_6421					30	GRFIELLDLGNHLQYDIGSFWNFTCPQHTY
peptide_6422					30	AYEVIRLNNEGSVDIWMEYFLTEIVKSDMG
peptide_6423					30	VVPSATEVVEGYVDYYFYDEISEFMVCTEA
peptide_6424					30	GYETDCVQAEWACNDIMLETYVGYSTMYDD
peptide_6425					30	DVFEILTEDKNYDFNNWAEFRNIYAYVVGV
peptide_6426					30	RPEYATLHCILGVCMGRCVAPRYLRWIHEG
peptide_6427					30	HSLVIFDDLDDFYTKALVERVKYCLITGCM
peptide_6428					30	SADKLDCFVVFEDVENVCDRVELQYFEVSF
peptide_6429					30	GQRHGWPSSIGCGCVGFTDTAHHVVHYSLV
peptide_6430					30	FTFAVCGKAGEGDWVYKALTEAVLSQFEVV
peptide_6431					30	VGNSHFQGVWDTFNRAPGWSYFLDISMYPA
peptide_6432					30	VLLYDNFRLILDHEHPLQKMNYMGGSMMSS
peptide_6433					30	NCRYADDDRASINNYCSCCFSLYGLCAIGS
peptide_6434					30	SSCHPDESWDWLVLPYDDIASLHPTKACCF
peptide_6435					30	MWEVSGSKASERNVLLWDAYCVWPSWPFNP
peptide_6436					30	GDDYLDIETKLDVFYWDIDVAVLEFNVDGD
peptide_6437					30	EVLVDNYGCGWVPDDGYAMDSHDEFFYSYL
peptide_6438					30	HHVEAYGDWGWSSRVVYLFGDDTDHHIIWS
peptide_6439					30	LSEIDSGNDDIDVLEYLFEGGESKVNMIEL
peptide_6440					30	SRCTTLESVEWDYGSYLLPGTYAPFYCNIS
peptide_6441					30	VEPVAGEENFEEFINIVWGDVLVEIGSAKR
peptide_6442					30	RYQGCDVYLGFVANDMLALIEHGGFEVIGF
peptide_6443					30	FFEGMPCENYLSGPDMGSVSWSDLDYTIYH
peptide_6444					30	DDYGENVSVIQEYFLETYVGRVDSYCNDLV
peptide_6445					30	RTYYDRVASPVSIRPSEFIDMLFSIEDSAP
peptide_6446					30	PRSLTPAQGSYEWIFDAYEGLANANDTYSF
peptide_6447					30	TDDCWMTDTLRQWIDMHFVEDYGAQMFIMG
peptide_6448					30	VQHSSCRVLDIDDVVDFGVMDTMEWIVGVD
peptide_6449					30	GYWKYHDRLDPEVIALFGEEMLMFDYADCV
peptide_6450					30	YLDEYCDDHAMGYLVCEEGYRVRGIFAWDW
peptide_6451					30	EEWEVGEMSKRLVGFIFGVDLSLDADSAFI
peptide_6452					30	RVNEVFVEAVEIPVFLMEELFDRSYAEVDE
peptide_6453					30	IEIDYFWCAIAGSVYGEYFSCFCEKHDEGF
peptide_6454					30	VMEDTLFKTAVEVICCDGMDWLKYELIDHY
peptide_6455					30	STGNVVINFDAEDMDNLFGGFIVENECEKI
peptide_6456					30	EGIDYTDFFVNHSVESIDGMDFKVLVIDPD
peptide_6457					30	VCGLCDNLAELFGYCEEVFGDCSIGEIARE
peptide_6458					30	ERWSEFVAAVDEVDKDYSKDFFLDLGSGIG
peptide_6459					30	NIYGDTIDTADVYDMAVCAWCNTTWAAVIT
peptide_6460					30	SIRRYEAHEDVDLVCTQVLFTSYFFDGVGG
peptide_6461					30	YKYVGWCGSVAEWSVNCAYDTYVDVSGLDE
peptide_6462					30	YFEEFLGHVPDSRYGEYGYYERHVAISIDL
peptide_6463					30	DLIDEYLVFRVARGYDGRADVWCLGDENYV
peptide_6464					30	AHVDKKGIDGGMDEIDIISFLDIVMANSGM
peptide_6465					30	VTWFVADCLHDGFDECGNVDIEEETWVDDV
peptide_6466					30	DWFESKGDVGYIVAEKVLLGDFTLGTLLGV
peptide_6467					30	GAYINVGDDVGLNMILIDMVCDILEPDHWY
peptide_6468					30	NVINVVQTMIAKAEDSIDVGAAYFRLFDFF
peptide_6469					30	LRSAAASVAMNDWEIDYCVSYYFVDDIGYI
peptide_6470					30	EVVELDGQDKWLVNEVDWLGLDSMGKLEIY
peptide_6471					30	EGVEFLDDLNFCGGCVFLASIIVGNMVVKF
peptide_6472					30	SYSVFNNAAVVDESVDFFQVEIENVDGYFS
peptide_6473					30	FDYIAGVDTSGDETSIIALCGVSVVGFVDM
peptide_6474					30	EDYVKKNAVIVDFESVFKNVEFDLCVLLSN
peptide_6475					30	VIVDDAGEEFKFVLRTCIEYTNAFEEFVVC
peptide_6476					30	HPWFVVSGGLDDNHSTLPDTWNYLSVVGSD
peptide_6477					30	DGAVISDRDKSYVDSVVWGTVNMYWELDNG
peptide_6478					30	KGINYVSTEIFHSWGVTLDVMDDILVDSHA
peptide_6479					30	ITEFVEIKHNEMFSFGFDCYGLNLSDIETV
peptide_6480					30	FMGSLEFVDELFSEVRDIDKKGTEYISTNY
peptide_6481					30	GSSCEFWCCKRNDFSDFQDSNNVCFIGLIP
peptide_6482					30	DEIYYLELNDDNVIGVEGWAETSGDNLSVY
peptide_6483					30	NWSGWCDRCVTELAGKIGRCYACLYNDLPW
peptide_6484					30	YLGGFEVVSMDPSEWYPRWLCPYRDKFAIA
peptide_6485					30	SKYDELISDQGAILWADKFNGFVNDVLFDN
peptide_6486					30	YSCCCLRVTNRNSCYLWCIWGCNRNCSSDA
peptide_6487					30	YITYDWDVLNEDYVKIDLMEKGSRYFLGPF
peptide_6488					30	WNTNGEFVESDVRDFEVFCSELGDDLIVAV
peptide_6489					30	QDKVGTECHGVFGGSIDYYMKDVIECYSML
peptide_6490					30	MWSIDCNDMVDSENLSADFGSASSMHLYAY
peptide_6491					30	NFDLKLLDAFECYLAESRAFSNESHKMVSV
peptide_6492					30	NKALFDMDGMVVDKTDYLLTASDLKVDLLF
peptide_6493					30	MDVKDSCGIGAFVSDDWETGLMENIVRYFF
peptide_6494					30	FNCVSCVVEECEVMEGVYEFLDYAWGVCNC
peptide_6495					30	EGMHPIEVSYWDVLWLDGTYGVEGATAVVN
peptide_6496					30	KVRVNQQGLNATVEDVVADELWAMGLFEVI
peptide_6497					30	QNNEFHTYLSTKWCWDDNDWGFYYDCTGAR
peptide_6498					30	DRAYSEIAALLGDAGDLVIWVAEGHELSFC
peptide_6499					30	DEGYMCCGRNAYVHGEMRTNSQLWFLEYAQ
peptide_6500					30	SAIGRNGVCFAGNGNVGDDDLGYYWDYEDF
peptide_6501					30	YGDLLIEEMEMETLIEMFKAMQGAVYRRTV
peptide_6502					30	DYVADDIFMYSHYGFNGVEDGFDVVYAVAF
peptide_6503					30	ILFNAVGGEFDDILEEVCRGEVATDMLADG
peptide_6504					30	GYIDYSHIDVWDWVSLPDEHSWMIIYDLIK
peptide_6505					30	VWYDVNADLVPTEGSGMNDLMKLIFMDLLV
peptide_6506					30	AYSDHIITMIARSPLEDWVSMSVRDVYLGD
peptide_6507					30	WCSCWSTFGCDAVHMCPILLGMPDSMNNGP
peptide_6508					30	RDCGCWYGLYTGDLDNYHTSIISSHYLCYE
peptide_6509					30	IYVCEETLWRLTDVVGDLPFWESSLFGQGI
peptide_6510					30	RMIGRVYRGDVEKYLDEVLWEYFGNYTLVK
peptide_6511					30	EHDSTEAWYGEHNNWGIWLGSPVYGKIVHG
peptide_6512					30	LEVFYDMGGSWYNVLWEAMQFGECMYGDET
peptide_6513					30	FSDLADYADFTIDLDEVADEVIIVDVFAEE
peptide_6514					30	VEYVVEDYYFGAFVKENLAFPDDDENKNFL
peptide_6515					30	HTRISFEEAVGFGMTWAMDDVLFTLNDHKY
peptide_6516					30	FNVMDVEIEDAVSGWLHVVYHEMNGGAYDM
peptide_6517					30	YNSSVFNLPYNALEICEGVESIVSCALYEE
peptide_6518					30	KDNDIGAIAAGVAQVIDLGVMVDQVLLLEF
peptide_6519					30	NMHKVLVDVFWESETLACGIAAQVPECVYF
peptide_6520					30	FDEFFNLTEIEYRMEKDEAFIKSAVRIREV
peptide_6521					30	FESDYSIRTNVKYMEGVFEGRFDFYCLKYL
peptide_6522					30	FIRDKVDNVDSGYDWMDADLDVPWEAVKCI
peptide_6523					30	YEGAVFNHMIDVGLLDVYDFGDKLEYWLVK
peptide_6524					30	RYLCCGYCSDPHCRAGVSWYPEIHYPWDAT
peptide_6525					30	KHRVGSRESRDYYYTGGQMGYCADLKCGLF
peptide_6526					30	FAYHEYIVCDTVRMELEGFIGVNNVVMNYL
peptide_6527					30	SMGDLYFDPTWYSHWSCVDCAMNVTNFADP
peptide_6528					30	KYTHSVAEEHLRAQDVAYLCQLDFDWLVQG
peptide_6529					30	TNAVGRLDIVDVTCCVSFLNDIDAGWLSVF
peptide_6530					30	ERDMVFTVVEGDGVGYFEMEDLVLEMEGQI
peptide_6531					30	GKGYICTNKSSTGVNMAIHDFFSTFWHLSD
peptide_6532					30	SYSVLLASLYGSLERFLEADFSYVNFTAHE
peptide_6533					30	PGVKMCDCLDDACAVWEFYGPSVIYACGKV
peptide_6534					30	LWSVHDMGNFEFCYFEFEKFDVFDNGLFDK
peptide_6535					30	LKKGVLHDIDVLYLDELAGIAVRDEFVDWI
peptide_6536					30	IECVGDDGEVAGKVMSFFFDVGVVDDYFGS
peptide_6537					30	YLFDYKVFEIVEAMDMQLEEESGIGVILNV
peptide_6538					30	RTTYEDQLPWADSSNRAVPWAYALDLFDEI
peptide_6539					30	RISEGMASTSAWEYFHMDDFNLVFRWGNVN
peptide_6540					30	DNECAWLGPANVRELHGYTGLCVQGFAPPV
peptide_6541					30	IETVEAVLGEWYDFENYYLNNVQVTATYME
peptide_6542					30	VRILGDSYVDFAEVGGVVYDINDVFSIVFD
peptide_6543					30	IEEGVCVRDADWMSLLFFGVYYNDTVSTDD
peptide_6544					30	FGVEDFNDDWGVTDLVAHCIGLLGLKTLHK
peptide_6545					30	IEYRLYHSDQDAMYETCGPFPWEWPGIGSL
peptide_6546					30	SVFGAKQSWVEPEVVVNAYEGGFFLDSVWF
peptide_6547					30	YYNNINNSGDAWDAGWFYFDLCFWNVKDEY
peptide_6548					30	FYTLYENENDEDVFMGFWDDSAIAFVYYAE
peptide_6549					30	VIDDFSFMDMEYMVMKFTSSDDRVVKVVCN
peptide_6550					30	PSPYCGWFCCGSTIQGWFVDTQLGTEMHVL
peptide_6551					30	IKIGVKEDAGHIFDEWLSELWYRATNEWVN
peptide_6552					30	HRNISSFTHMDETRGDVMWEGGSWLSFVDS
peptide_6553					30	FQGIEELLYLFDGGCEDSAVNEMDNCVNSY
peptide_6554					30	GEWGDWIAEAVYMEIEYKKNFVEGDVSSFE
peptide_6555					30	YEGVGCYPSGSGSPSWYFGFEASAFHFLLS
peptide_6556					30	KYYSEAVGGELKSAIANFIEEVWNESYVNE
peptide_6557					30	RHAYGYEVGSSIFEVYEMFNLVCDESVALG
peptide_6558					30	QFLQLWDGQKMNDDYSLVDAALDVSRMLFI
peptide_6559					30	CYHSYEDPFLGFIGAYAHCSAAYRYSKDPV
peptide_6560					30	NDHRALFYDMDPGASEFYVSSEIYCYLNGD
peptide_6561					30	IVDVDFEVGVFFDVEELYCLGGGEEKEAER
peptide_6562					30	EEVMSELDWSSKLEFSDGAIASWGNIDVFI
peptide_6563					30	DTQYMEDVREQVFGTLYVGSSDALNTWNYY
peptide_6564					30	NGAGYHLLSTIPTEGFHICDALSWPWVMDI
peptide_6565					30	VVVEDTLFEWADLGVLINSAGISKVKQFSV
peptide_6566					30	FVGELLSLEECEWGVEQVISSNDVWNSGAD
peptide_6567					30	ATSSRNSYGDAPCPEIDMFLVNTPGLYLMY
peptide_6568					30	MGWEADIFGYLMWGVSARVGEMSTHRIAFV
peptide_6569					30	TDEIASKFLSDAEISMIKYFLTGCVTCFGD
peptide_6570					30	VEDDVVNVWYLDIDDAFCGSTEINSLGIKC
peptide_6571					30	QASEVVCNDTLKLNWGVWINNPYDMFNDLD
peptide_6572					30	SIPWWDWFANLDCFDCETPYTNCARRERRH
peptide_6573					30	VDFVNAACFDVEDNQIKSDELPAWAVLYDF
peptide_6574					30	WWYLLRRDVAYYERTLEGNEDFGGVTGTWF
peptide_6575					30	VSNDGSDRCLLSIDGTDLHMLESYITSIVM
peptide_6576					30	QYAVYGHEWDQTAVCYCNCQRMYENFDDLL
peptide_6577					30	RSGSHSFPGCATDMCGEGSDWSSMWSLVFL
peptide_6578					30	FAVMSTEGWLLDADAQDIISEEYSIVLAVE
peptide_6579					30	SEDHTLRIGDYFVYFQSDMDLHAEDEYIDF
peptide_6580					30	YKHLSYGNTKWRDVWCTTDWDYYENTGGYA
peptide_6581					30	GLKVDGESDMVGFLVDSVSSVWDGVAGFIV
peptide_6582					30	LVDSEAYFCDEIAFPALVDFRDVVDPVHGT
peptide_6583					30	DFMLDGGEESMVLVRMFYGFEPLEELLLEV
peptide_6584					30	NEIKTESSINNEIIIFDDVMGMDFGYVEVI
peptide_6585					30	AGINLYASCFCHCAWCHVTSACCDHEFNDD
peptide_6586					30	KFRMADRLLNDEFLWMAASGDLYGSTMYNV
peptide_6587					30	EYSAFHCECLDRCLLAWLSFFREPASTLDG
peptide_6588					30	EAYLLVDDQFLGHDMNIMFCSLEVDSENGR
peptide_6589					30	YWADVLATEIKERTDKVGWVTCDNSLWYVM
peptide_6590					30	NVYEVMTGGVNRLMAYDGADNCLNCEIWLD
peptide_6591					30	DVDNISPSRWMSSLLSRYWGNFRDEWHLMD
peptide_6592					30	LAYIKEHWSMVGEVEFEVCEDLMGDFKIAD
peptide_6593					30	SKDLRKLHCGGLWAFATQFASRSYPIWDCE
peptide_6594					30	WSPVYRAWGGWVDEDESVGCGFIGMNGSVF
peptide_6595					30	HKTANVNLQGSGTSNSQTDPWSGWEHWYWH
peptide_6596					30	VEEGIIDFIFGVDESDVFSDADNDLSGLVV
peptide_6597					30	KADGKTIIGGVGAVWGNIEECEGCEMDEEL
peptide_6598					30	GDIGFTMSILMCYDVDAMLGWDASFEGRGV
peptide_6599					30	GNGPSNGVLESRWARLDIDWGWLDVAGYDI
peptide_6600					30	VILEASREDAWCASWTDRGLEDSVLCYNCY
peptide_6601					30	EVEDVEDNILWGEGSNVAILNIFGANYLGD
peptide_6602					30	VGNGVDGCFIVNMVVPEEELQMCMLKLGFD
peptide_6603					30	ASVRDLLVKYLFINEDSTGGWAYYSDNNWS
peptide_6604					30	ANGVSLSQGEKNWPYFVPWIWPSAFHGMSM
peptide_6605					30	QDRSYCNLCYLVGHYQGSLFIGQEQHPLVW
peptide_6606					30	IAKSANVEVDLRQWLCELFGITVDDEGLRE
peptide_6607					30	ATDLFGDMYSGWNVENQELFMLEVEAKIFI
peptide_6608					30	DVVDGINHGAGGLNAEFESLVLESLFIFEV
peptide_6609					30	WQADSDHYNFNSDIEWNTHVKMDVLIYEVV
peptide_6610					30	RCELLETLGFSKCTCVCCPLPTWVVSGNVC
peptide_6611					30	YGYDVTDMDFKIHLNFDVGGFSRNILDVND
peptide_6612					30	RVNIDSLWLGSGLSWKSSQVAHFYDVLGDR
peptide_6613					30	YAYVKDMDRYDTTLPNVYVWLDYIDQYVKA
peptide_6614					30	NWRSMRIDDISGYDKPATFTWWAGPLAFPG
peptide_6615					30	GSGNESESCMIILGWMDMVKDTEIAANVVV
peptide_6616					30	EKLLESVFGNDSEIFFVLNDGDSTTVVLED
peptide_6617					30	EDNRNALIRMVLELMSESSFDWFDSVEASV
peptide_6618					30	AYWGTMQDLEVYFGNEFNVTVFSDNSRDHA
peptide_6619					30	DRYTLGNRLFEGVGDPSLFSGGLWWPGLDM
peptide_6620					30	EADDVLDGLLVTCSAVEYGIRIDFGLGCEF
peptide_6621					30	TFWCSIDSTCFESSPGLSWDTDAWTELTLC
peptide_6622					30	LFDFILFDEISDSEVVEHVIENKMTQIGMA
peptide_6623					30	WNFVEELANMSVGNFHVSMGLEIGYEVAAN
peptide_6624					30	IQMGNVEFIDELGIDFICGVWADVYGKDES
peptide_6625					30	VIWANSDDDCFEIMYREANSNSEFYSILNS
peptide_6626					30	VESLGELLSTLEVIAMFDDWDYCANRSGNS
peptide_6627					30	SLEDDQVLSVDWIEVNNLLELGGSDRSIYL
peptide_6628					30	DFKEYDMFIHCSLTECCPGRQQTSFFRYER
peptide_6629					30	SVSEDVVEMLSLLFCYNGYCNSLAVGDLVE
peptide_6630					30	ECESMNDLFDRAGHVEVLDEESLDFLETWA
peptide_6631					30	SMCICDSLMDLWLKSESREAWSHYCFNLQA
peptide_6632					30	GGVWFDLASASLSDYEDLHPFILSAGVYRD
peptide_6633					30	GWADEIVSGVVKIATSELYEIDSLFVDPSL
peptide_6634					30	NMSLESTYNVVEYFCDLALGRDLSYLDFGG
peptide_6635					30	DTYQEIYLLGLMDSVIPFEIFVSKDVEYDG
peptide_6636					30	VEVDKGLEVMYQDGLWEELFVTFGPECVLK
peptide_6637					30	SGPSGCCWVSDVCMNLGMGHLGSVHYRYWC
peptide_6638					30	SCNEKHDRRKLGGGASEFDLDEWAFERAFY
peptide_6639					30	DADNCTYDVITTESELFFGVVSIANTEFMH
peptide_6640					30	DPGLWSELADTADEAFVYGCVVHDGCTSLF
peptide_6641					30	YLGEDVMVVRQMDIGVIREVIEIGTCLSCT
peptide_6642					30	NEVSMLDTYFESLVGVDVGVIGLVAMMKSE
peptide_6643					30	TTRAELSDIHSSVYDLGYFVLSMEDRLSFY
peptide_6644					30	EFMGAEFFCSELIHNIDVAALLRVEKGFDV
peptide_6645					30	HAEGFACWDYQGLRKLSVLFACWQPETYTY
peptide_6646					30	LSEDYFSTYEDYFASGNFTPKPLFSDYSGY
peptide_6647					30	WDVKSSGYCRVVEDAEFFVDRINWDNDFDV
peptide_6648					30	MYSGEYSVVLTGDVFDEINFMVMDQVAKFD
peptide_6649					30	WGGFYLVNIGCEQDVWVLGEDEAAFDEMRL
peptide_6650					30	DLEVSCDLGDAYKVYVVGTDWEDSLHLIDN
peptide_6651					30	DQNYPCDWRNIISWEDQSMSELHVWADTPP
peptide_6652					30	YGWNLGCDDVDVAFRGFQYYVGNTASNGMN
peptide_6653					30	IGDMFDMVTMVYFNGDDGSLEDTLCTVDNA
peptide_6654					30	YCAGCFRGIYRTFFSDGLFSFVDDAYFDCM
peptide_6655					30	IENCEANVFIEAFVDAVCGDMSVVGAFYCD
peptide_6656					30	TDRHRNCCVCDSGSSVTDWTYTSCWTTWCT
peptide_6657					30	IAADYMENNDDLLEVVLGWDYQRDALGKTV
peptide_6658					30	RLKMSEVDSDLDEYVSSIVMIYSNPLVSFF
peptide_6659					30	DSQSWVGKKHIDCTVMKGSWIEWYNTWEIA
peptide_6660					30	YTVFMKDFMEMHYGVVISEDENSECFCCLV
peptide_6661					30	GGKFMDWMACSEKYREWERLAFFDSLTIEG
peptide_6662					30	EMISEYIVDYEAVYLNDVFGTDEVDEVSLD
peptide_6663					30	HNRYFPGGCDLYSPNAPDMWTYPYFFTPYR
peptide_6664					30	EEGLEWRHLGAEINPYTNCQGVCCSWYAFT
peptide_6665					30	WDIDIYRADAWTYHWYCYACSPDSSACLAL
peptide_6666					30	VFSTPPWTFKSEDGGTNCQRCREASLNCSY
peptide_6667					30	GHQALCADMGVFRNYPTFNMCAWCMYYTIY
peptide_6668					30	QKIQVCEVDSDEATVVFLNFDRFFEAVSDL
peptide_6669					30	IKDVIFESGNKDSVDFLSWVEIIVGAVEGV
peptide_6670					30	LPWHTDINLMVSSWGQTCIWHEDINCENGW
peptide_6671					30	DWSHECVSSNYCLERTSCWDFYSILMGGDC
peptide_6672					30	KLEGKQFQSISSDYGLTDNHCGYILCWEFT
peptide_6673					30	NEGDEASWAFMSDVVPFNYQLSSNVRLDEN
peptide_6674					30	YRIEFYDWPRNDWQYESVFDLCRYTAMWGC
peptide_6675					30	RLADSEVGVTLTDIINSFGEASGSHMYIYM
peptide_6676					30	EICDSPDHFVYGSMWEEEWDIDVIDADCLI
peptide_6677					30	RGAEDQLARIGKVYHEYLLDDSLFYIAAEL
peptide_6678					30	VDEWDMIVDYVCGYEILVSSSGAYYVENAV
peptide_6679					30	PTCTGNLWAHLALSHDLAPMDEWCFNRWEW
peptide_6680					30	VIEEAKEDIGRLYRVDEGGGEFEVFLDMIC
peptide_6681					30	PHCCAEWVFTDDRCSVFADAMFMCSWESNL
peptide_6682					30	YYQSDANGWAEAECYRACFCREMRNFSLFT
peptide_6683					30	GFLEDMIDRWVSEEEYVGDYINDYLCNRMY
peptide_6684					30	RNWECVFEVGLYDIDLGTLADSESIGGVWC
peptide_6685					30	LVDFDSAEFISFYDVEDLEINENISVVRRL
peptide_6686					30	CNETCDFSCDCCFYKYIGLQYDIGNAVFVF
peptide_6687					30	GLISNKKSKFHVDPYGVLVGYVIMPCPNRT
peptide_6688					30	YDNWVVVSENKNEAYTKDLYASLVQEVFDV
peptide_6689					30	YRLTHGTRVSTYAFLEDHAPAFDFFFAPLL
peptide_6690					30	GWGILGVYMDYEVGWQMDYSWDDDYDGVKV
peptide_6691					30	GENAYRTIDYEGVWEFDSNVVNDIMLGVSM
peptide_6692					30	YFSSTPSSAAHHTVYREMTWLRWDNVLVGD
peptide_6693					30	NVRQNWCAEDWCKYQHYVADTWDASGLWIF
peptide_6694					30	HTSWDAAYRIYKDYQLLESHDTWCCSLALA
peptide_6695					30	INFSAAVFDRMNLQELFGERNVGLCNLPIF
peptide_6696					30	PIWRYEDNSSHFGYQGIDGFTLVCNRFLQH
peptide_6697					30	SKDGTRVGGCHTLWSFQDWLATDDLLNTVY
peptide_6698					30	FSGMLADWYMDHLRSCADDTGNPFAYFLPN
peptide_6699					30	QGPRGEYMAVDWSTGLFELYDGDCLSSIRW
peptide_6700					30	RGIEEKGWDREYFNSLFVTAVDLASGAIIW
peptide_6701					30	RVAKRDTHINVVDFDAYEVDDFTRDVWLFI
peptide_6702					30	YEEDYFSETVLRLTGKIVEGLVDCEVELMS
peptide_6703					30	YVNQVDDISWSEDVLYGFSGVYSVLTNALL
peptide_6704					30	MFCNDVCCLEDGFSKFARNEEGAFIIDEIV
peptide_6705					30	VDFDVMDVCKQGEICNFDFSLMYWFDGETL
peptide_6706					30	TDYYGELVIKEFIDIKWCDLYTERFINGVF
peptide_6707					30	TTTNEGMDLDVALAEVRQWMYMDPIGIFEN
peptide_6708					30	EEMELLYRFDIDEMSGGGLSILMTECDGVI
peptide_6709					30	DRAAWDVVFINSFVDMMFGSVNLFTEELLE
peptide_6710					30	QYSCSSGRSLMDPGVDLSPWTDDPPFTWVL
peptide_6711					30	EWDVYIFSEGVGERLFADYSTDIMGKTIRV
peptide_6712					30	FVDDAQELLGVENLNVYISEVFPLVLEPFL
peptide_6713					30	TSCTKTWMLHGLDCSLPMEWYEAYLSVECA
peptide_6714					30	LSWGCSNRCITCYTMNPDDYISSVSLLDIC
peptide_6715					30	NSGRQFSAGWCYADLLMRDYWSEISKSLGL
peptide_6716					30	TLPYWGELLNSRRDIGMMGSEETSPCGYQV
peptide_6717					30	IKELSLGMDMAGDYIVTDMEFTAFIGSIGG
peptide_6718					30	RASCITQPCPGCIGESEWNGADCWALDWLT
peptide_6719					30	LDIGNEDENMNCVFDGVVDIDINGVYWVEV
peptide_6720					30	WKNFTWKLYEDYLTVGVDLNYGDGLVLQNG
peptide_6721					30	YDIILGYGASILFDGGCSEFIIETDALMWM
peptide_6722					30	GSSVGVAIEDLDQFRLDDLGIVWRDMVVDE
peptide_6723					30	YLRGCEEEFGIMMLEVEAGLSAVHELVEVC
peptide_6724					30	IRSGEVFGEDVVEDIVVCWEVLLREGANQL
peptide_6725					30	VDHIEDSLVFFGDSVGYDVYSAIEVVLAVE
peptide_6726					30	TYHPFDNRYAMPQGTEEWQLDWLQPYALGA
peptide_6727					30	IMNDLFFDDVYLVVKDEKVWCEYDLNIVDL
peptide_6728					30	FKNLDAELVSTFFQACLFAECEEDVSIYNI
peptide_6729					30	NKCCGVYEDLMEDDFISGIISGFGEDAFLG
peptide_6730					30	LECYGDNGVIAIMSLLNSGGVKSGTWEDWV
peptide_6731					30	SGANLVNNMGDWWAQWGMAELGVRYLGSNQ
peptide_6732					30	VDDVLFEAEVALYLINFDGDKWLSNPMFLK
peptide_6733					30	SDGGEVSMIGWLEWFNRCYSNRTTNVEEIS
peptide_6734					30	NDLSHGLNDDVWELFIDVNDYRFLYLDGED
peptide_6735					30	PWHRIKFMPDIPAESYAHWGTIDMDVSLLM
peptide_6736					30	YCVEILVDGADAAGGIGSWCDAERFLCFEA
peptide_6737					30	RRQVLDQQQACSFNYRDFHVQFSRMFLDIW
peptide_6738					30	FSWMEYDYEVNRVIGRLDMGSRGCDIIPEL
peptide_6739					30	SLDFIRYDDVEELYAMEMGIMGEDVVCEEY
peptide_6740					30	EKGADGVDVFAVFNEACLEFVLLDEGQKTL
peptide_6741					30	DWDRENFVDSYNVGREWFSSELSEIYRNSL
peptide_6742					30	IGGNFAVDEDEIFVGGFLHYLVCSKCDLAE
peptide_6743					30	NWFNLCLSTDFVWKCDSNLWLEYHGYVVPD
peptide_6744					30	EILNVQDCCQDYEYWATVEGSTISGFEIDT
peptide_6745					30	EKRDACICWATIGLEGEELELDSLYELRNV
peptide_6746					30	RIIDELLFNADVEIIRDSFSYLINGETEGN
peptide_6747					30	HEDLSEIIYNSDVYSIDALISAVINNRAVF
peptide_6748					30	LRDRKGTNNWWNNHVDYSIMLAEWCYIYCA
peptide_6749					30	FNAWEWCYSGEVEYFAEITNLCGMIVDDVI
peptide_6750					30	NNNVFAMTEYGGYNLFDGVRFDAVINEVED
peptide_6751					30	CCFDWLHILDSPPAWLKCWDQTENYYWDWV
peptide_6752					30	CVYPVFGLDSETGQILSNFCNDQYLSLFLE
peptide_6753					30	EEVFDLNVLEVMKDNFSVLDIGSVIVSWLS
peptide_6754					30	MLLELVSMELMEDWVCMAGNGVDVGAHNCG
peptide_6755					30	GNYEIICATFEGAEVKVDGDFFTYVYTNLM
peptide_6756					30	VFHNAQLTHVDWDDTFFICYNSTKSRDPWG
peptide_6757					30	CYTPGTDALWPTLDCNWWRDDPCQYCWHRR
peptide_6758					30	DDVYVDAEIFAQYFFNQTNDWDLVLRVDDI
peptide_6759					30	YEEYVMVEGLDDDLEFVIYYNGDPVMNAIH
peptide_6760					30	CPSTIVSIFEEDYVALFSNDLCEKRYKVNE
peptide_6761					30	EIRSVVYDEEVVSVLGFTAFFSNYTGMDIT
peptide_6762					30	RRNIMPAAYGNWIAITDFIHIDQEFRKVRA
peptide_6763					30	FVYDDVVANVSHNFFVVTPWNDGVYASLMV
peptide_6764					30	LSDSSYDHLVGSWYVPLCPYVTLESAGSKW
peptide_6765					30	HDALNEVLLMAQSVYDEMVLFDDGCIGWNG
peptide_6766					30	FFQEDSVVLDVEGFTIDILNTLLNDEVYTG
peptide_6767					30	EVPFGLDEQQNRELEEVLRYFTEVLVKSSL
peptide_6768					30	VDVVSGYIDIEILDSTFDWESCLLNKTVVF
peptide_6769					30	YLGETVCGDDEWADYVEWEKVLVNSQANLS
peptide_6770					30	KWWNFSNSITWENVEPVWWDLVEEPHDDQF
peptide_6771					30	MSNIDDQIHDDCLRFFGHGIIDVLGVLSKS
peptide_6772					30	SPKGVKAWDSAHFEDIFASWVKFMRVGSTC
peptide_6773					30	VYGGEVFRLMSNKDADVEGFKWESLVFQLY
peptide_6774					30	GVGHGCRNWAHNRGCRGVYYNTWDFVAWWS
peptide_6775					30	FDCSPLMPTNTASASRGERFYKQVLPSFAA
peptide_6776					30	MGELENVSFYDSVDGAEDNNDAVRWAVWGF
peptide_6777					30	FRVLISEEYPHMVFYGSEDSEVEGVLDAFV
peptide_6778					30	GWTECVEQFVLNGCDVDYREALCCPFSWCY
peptide_6779					30	AYWIEDSEELEFVYECMIKKKIDEVDIFRL
peptide_6780					30	RWGTDYITWWCLREAVAEWEFDDPTYGKLS
peptide_6781					30	MEVCENYYDIEGIAIGMMWYSDWFGNDSIE
peptide_6782					30	NIRFGCYNWVNNVDLQVIQNFSICDLEIDV
peptide_6783					30	MLFSDYLNDEWHVVGDEFEVFVERGTMNLV
peptide_6784					30	TYADFLCVSPEVVIFNENDDWYTFLSIAVV
peptide_6785					30	NFNRKGLVEDGVGLDDESAYDIFYSLVDVH
peptide_6786					30	FMEHMEWDSVDHLVIGFLEKSITLGQIEKL
peptide_6787					30	SFEGLIWKAYFAFYSDMEDILVEEDNTHCF
peptide_6788					30	LDDYWGSLDFRDVVNWPDDFTGESYHKYTA
peptide_6789					30	MNDEHFMRIAYVGYLCDNVPSFMTDKFLWM
peptide_6790					30	STGDHGYKRLSGEDAKSYGIKGQTLVTWYV
peptide_6791					30	YESKLELAFLIMDDVESIVEGLFIASNETI
peptide_6792					30	TSDNPWGCSWWFNDRPFSDDMDALHRSLWF
peptide_6793					30	EVFTALDLVFFDVGFEEALEPECNDCGVIS
peptide_6794					30	RLDGVVGEVWDAKLYSVVFPDGDWMVIPDK
peptide_6795					30	IITDESGIDSMLYDVDLVVADAVYIDAIFY
peptide_6796					30	SMKQVFEDISLMNMAAAEEVDVEFSYFVDS
peptide_6797					30	SITTVSYDDWWQFASWSACTSHLTGDRHLS
peptide_6798					30	SHDNVCEVDFLSGVVIEEMCEEANLFEHFL
peptide_6799					30	YAIRLEAKEVGCVCCNFLEEAIKGIVIDGI
peptide_6800					30	WEYAAGMHPGDTHLWASCSVCIMSMNRCMH
peptide_6801					30	FESQYGWSHVVGASVIAEDDLVHDGWHLVC
peptide_6802					30	MFEQAVYKGSAFMGWYEPTFASHYQAQTFS
peptide_6803					30	FSNYKYNNLMDGGMVPDYDTSLYHYLLLTT
peptide_6804					30	GPFCGIFNLGEDLIKWEVASEAYSAYYDCN
peptide_6805					30	SALVYSNVAELLALFVSDDDWVQEMVPDEL
peptide_6806					30	YPYWANVRDDGIFYCLSRHGVNPDSGSTSR
peptide_6807					30	FLIDWDVVDTVGIDGSFCNNVDNFFRYVEV
peptide_6808					30	LDSCGICDYSYGMGLCYGDATYALFSIVDK
peptide_6809					30	FHDTPRCRSEYGTYDWGCFFGIFGVADLQT
peptide_6810					30	EVDNNWSCGHTANFVDAPWFLGKSFWELHD
peptide_6811					30	ANCYDSRNVNSTFSDCLLIASWNYDLSYAY
peptide_6812					30	ALSDDVYGSGVAFVDFCKEIFEYSDGGVKL
peptide_6813					30	VDNKDAMCEGVVSMGEIDLINLARVLFEVE
peptide_6814					30	HWNISQHVPAAIVEHFYDTFLDPMNVFVSR
peptide_6815					30	FNIAFVDDIGWLSKEYDFCTVSVAQSMTIY
peptide_6816					30	YEDGSGEKYCCIDCFVNLVFSDRVIDGKDV
peptide_6817					30	QMFSVIDLGIWDYGAWEDSVEGVGDWVGEM
peptide_6818					30	ECIGLAATFAFEVYADELLDVVFFDGLGED
peptide_6819					30	LESLFYSGMVKSEELTVVGVGVPLWDYNGT
peptide_6820					30	YCDGVGLYEQGVGYLDYCVAYVDPVSHDEW
peptide_6821					30	QDMRLVTNESGFSRCMDLCYSLGFYLTYFE
peptide_6822					30	SEKDIADVHNNVIGSVLSFVVGEDFYAIFC
peptide_6823					30	DFLDYEEDYMEKWFARDSHGKYGEKMLKWG
peptide_6824					30	ELKESSYFINSACYGLFCSFIDENISNLLA
peptide_6825					30	DLCVSSSYYIAYGGSATDFGWPSYETSWWE
peptide_6826					30	NGIKIVPENEGVAWGYILEWTNLVWNGDEI
peptide_6827					30	GIGNPLFVDIGTPDGDGEGWLADWNELLIA
peptide_6828					30	RKVCGSADIGVMDEDAFREMFGLFYGGYSI
peptide_6829					30	LDDEVESIFSCFCGDLEGRTCVACYLRETA
peptide_6830					30	RWEFFDEINYSCDLLCYDNHSDFMLFRWVN
peptide_6831					30	VVEEETFWKVLVGTLVDEETVVALGLEAAI
peptide_6832					30	QRLVMTSLVTGETYVDDCSFDELVFYLSRC
peptide_6833					30	YQLGSLSVVDVESSEAFAIDYTWRGDLIVY
peptide_6834					30	VVTSSNVTIDQNLLNVIVDDVFEQQFFNHM
peptide_6835					30	SPTWVEGFGWECCQEAIVTCSCCAYQIIGK
peptide_6836					30	NTWQFAESDTYQTVHALSQFFNFGDNQLLS
peptide_6837					30	RSSNLITACCLVDEGYCPLARVNWNDIPLI
peptide_6838					30	FLYFKDCEGVGQGGLYFDIAADTVASAVRL
peptide_6839					30	VGDNMDIDFYTRAVLNNYICVELDGLYKVV
peptide_6840					30	ELATQILEIMSYSVDLVIPDFVRSFDDSEY
peptide_6841					30	MNGYIAEFERACAPELEFSEVVAYRWYNYG
peptide_6842					30	ALVSREGSDGVAEAQYDILEFFVSNAYSEF
peptide_6843					30	DLDMSVSPGQHSPTPMAFGGDMNRYFYSIF
peptide_6844					30	EVESGDFSYVWDDYVIGASRVVADLVYASA
peptide_6845					30	TRERADFEEFDQYCMQGYSDILDFPYLMGC
peptide_6846					30	TILYYADSSETMCDWFLDSDLFDSNMWRHG
peptide_6847					30	ASEEIVVVDIGYEEGIAYWAGVMLEDLNCN
peptide_6848					30	LRCANLSWVALEEAFYQNSVLDVWQVEINL
peptide_6849					30	YRCAESSYHTSRTIWEIWDTWDFGRWIQSN
peptide_6850					30	CNRKSMYFDFVVDFFCNGEIGLYDRFHDSE
peptide_6851					30	EFDGDENLLFRELMFPPYCDVMCEVCALVS
peptide_6852					30	SYELDEGIVRGGSGVEDEYLRLDLFDKMIN
peptide_6853					30	DTYGQGFEFYNLSSIDYDAIVEMSFDSDYD
peptide_6854					30	HERTVTNYASSLEEAHQCHEAVNSWINLFN
peptide_6855					30	GDKYLFEDNIATFNNFWIENSSIGRIIECQ
peptide_6856					30	GKNIVDSREVNVFDFAEFWIAGGEVGVIRT
peptide_6857					30	YNSFLDRATFCAELYESWKVENFDVLTYEP
peptide_6858					30	MNLIFNDLSACLSYVGSNYGDVHCPYIERL
peptide_6859					30	MRWEERHGYVNNVCCPCFLGTYNDTNLWLI
peptide_6860					30	KEEDRSNDLDYWDWSNGMFAGDPAAECPEC
peptide_6861					30	SYWWDLCMSFPSLRTYPGDGNHEYGSLYKV
peptide_6862					30	FPGASLVCTRLGFCWVCALFAESQMWGAIV
peptide_6863					30	NFSSFGAVSWAPIDLMLREEPWNKCFGWCS
peptide_6864					30	SWDDRGSGWHLDSFLDLWPKVWSSAAERVT
peptide_6865					30	FELGIEYGPSVEYNMFVSSFVCEVFDSTGV
peptide_6866					30	DEPWDANTSFVVPWCHSSSSHWWWPTVFKA
peptide_6867					30	FVDIEDAEYDFDWVCLSTIESLEEEVDVMT
peptide_6868					30	SVWHFDMTIVNAFEKVFFSDGIEWQDLDRG
peptide_6869					30	IWMDEELDEMVLNLYTVDIKLDLGKDLYVS
peptide_6870					30	VCFDRIMDADRCMQIWEDVLFSMDIDDVGK
peptide_6871					30	SAFRLNTFVSDSWELDWSCPQGKHILYCYC
peptide_6872					30	GIVFKECGLHLECGPDATLYSSAGYSVLLY
peptide_6873					30	CTVSQCSPGNSSCWTHLAEWCMELWTLPLT
peptide_6874					30	RIVDFLENEVEELIYVCDEFEDFTIKVNQA
peptide_6875					30	DGGLEWDSIDGTPLFETTGVYLWPFVSSPN
peptide_6876					30	YIGGFENEYYELAYSLYSVSTGFGFGKGVI
peptide_6877					30	QLARAVQRTHTAGGETMMDNFQWHNWYPTD
peptide_6878					30	VSKSGEVVGIDSIGQSGETYFQYYLADLFA
peptide_6879					30	MYVFEVIDELQKIDLVMGEVMDVDVSLMVS
peptide_6880					30	LPCWCETELANTWKYPDAWWVCLKDLCFHF
peptide_6881					30	LAESWCCCEVAYVAWETLLYDVVNIDYRLL
peptide_6882					30	VCEFVYMLGFERFDFDSVVNFESNAFGYPC
peptide_6883					30	GDTDVVSWPNLGGVIDENVLSMANWVRIID
peptide_6884					30	NDDLKGMLDEIDSTVDLMADSFKYVYERMV
peptide_6885					30	TKMRDNKFGPYGYLTDFGRPDLLDLYAMWD
peptide_6886					30	NVNTCIYEECDVVSVKESVGQVEDFFVLML
peptide_6887					30	EMGDLDGWMESLALGDEAKWESTVTNNWEF
peptide_6888					30	DEIEGVYYLSNEVFGSGNMGFDGFALEKLF
peptide_6889					30	PFWMWYAYRTVSENDPWRTYEMLWENYGDG
peptide_6890					30	APNRMSRTSDNIEEELLWASSWQPKWTEFW
peptide_6891					30	ETKDHEIEYVEYEFLNTLYGNVYVSNLTTL
peptide_6892					30	IFRKEVKADSDGVPLYNLALFDDMVFLAVS
peptide_6893					30	FKTEDEWGTCDILVWDECMRAAYIKSLILD
peptide_6894					30	RAEIVECVREADKRWGYFSGVGEECYSVCE
peptide_6895					30	DRSRSEALWNSWVMLDGTNNDTKSGFPIEW
peptide_6896					30	STALGDFGLCDAFERDSYWALDSWFSVSFW
peptide_6897					30	PITDGCLDLWSFMAAPFFSGNLTCFYGCPL
peptide_6898					30	GMVAIDEVGNDGGGDVALAVWAEIFEIIAS
peptide_6899					30	EWYYGLPVDLMYCCLHECSSKEYVIKEVNE
peptide_6900					30	IGVVPDVSVDYIDASGVYLKFIGDDVVLFT
peptide_6901					30	RDGVDCSDWLDVLLVSNFAKGFYDTVGYVN
peptide_6902					30	TDADACWSKVSYYCATKDADDMFYDFEVFL
peptide_6903					30	ELGYDVCFVKDNVVKYEEFRVPWENVYSII
peptide_6904					30	NTEYEFSAHGAEMCGSYSAEVQNWYLLYLE
peptide_6905					30	NPDRVYMVDCRFDILACTLDDFWVGMIDFE
peptide_6906					30	DNEMDVLAGSLDAPVEDIVTVDEFLFGFME
peptide_6907					30	FGSDLDAALGSLSSLATSYINWGDTTNLLL
peptide_6908					30	VETFVDSFFALEAIDSRYNVLCLACDAITV
peptide_6909					30	VDDDTINSDIYFREVGQILINGFFNWDRLC
peptide_6910					30	SGVREFGFNVVEEGLDITLYQGVENMWIVF
peptide_6911					30	CGGRKIGHKGLVERQLYEVSDVLNRWTYVY
peptide_6912					30	NLEIFGIEERDGVCEFLVDNLSLELNLDYV
peptide_6913					30	DGGVRGAADIDYKIPFFSFDFVPPVCVMFS
peptide_6914					30	QDIDVIKNIVTFDTDLDFSIEGFLVVDTLG
peptide_6915					30	SMKDYISGVYGEFYDTYVYPYFAGMSLEVL
peptide_6916					30	YENEEWNYNYCVSTVSKYMCDDGDRWFIYR
peptide_6917					30	NWEIYGEVVREVGQDYTFFLEDVATCVSED
peptide_6918					30	DEDGIGLPDCVEVEDDGYFYEYVVDTYEQP
peptide_6919					30	FEYGEQNFIDGTIHENVDFGLLNDECYVVY
peptide_6920					30	FKTQIHGSTWSDTWEVWMTDSFDGLRRICD
peptide_6921					30	FLECGLSGSAKENILSSNTIVLVDFKGYIE
peptide_6922					30	ERNENRGDIQACSYPTTACSCLFHRAILSE
peptide_6923					30	DDYVWYDTLVMVQMDWAGEEAVGNGVIDPI
peptide_6924					30	IKGSTEVIEYDISWIDIDDSVDVNDFVDSF
peptide_6925					30	NEDEDRARLARILFIEALFDVEFSDFGENR
peptide_6926					30	IEHAYDGSYEAVYDALIKSIMCFDYERDVK
peptide_6927					30	ELQELEMTIYNSFFDGVDGVPDGVYDVLDV
peptide_6928					30	FDSFEEFFVKNDSKMFKEDISYLSLLIGKC
peptide_6929					30	TAGLNRRDHNSDGLFTSNEDGDLMAFYFMT
peptide_6930					30	GANPREEWYYNSYLLPSFMTCQAVNAWFSD
peptide_6931					30	FKFECLLGDYAGMYHGRYPTYGGWDYDISM
peptide_6932					30	DFYASIRDYSYPDELMLISGWRYECSLGQV
peptide_6933					30	KTNNIETSVNGMLESFDRLWPYLEYNVLGT
peptide_6934					30	REDFYNDLMLMQAISSFDVNGDYNKIDGLS
peptide_6935					30	VCCVDDDGVVSNATVVSYLIDNNWISCVFE
peptide_6936					30	HYFLANLYGYATYTNVYLKECEYMNFNFEG
peptide_6937					30	NSYCFMSGRLNRLFPLGGAVNPLDILNFLY
peptide_6938					30	VVSDADAEMLRLIDFSGSLVYSYCFCDYES
peptide_6939					30	ITGCGLDTSVSVVGINNAGLDVLYEDIILL
peptide_6940					30	WFCTEDFEIILDQNHQFAGFTVDGKVDFAV
peptide_6941					30	ECNQACCKDLQFLYNYVAGHSIFDDLSWER
peptide_6942					30	WMLRDRDCDVAESWICWDLGMSYGPNWDRM
peptide_6943					30	NLVYKRSCWSRAVCWIGPWRIRYFIDPRHR
peptide_6944					30	SGVIEDFYSIYFGAQWLGDLELFAHYHSQT
peptide_6945					30	SAYRVLGEMHSMNQNSRVNMLNFFCLNCLC
peptide_6946					30	VNGNFVANDIEVMVDNICEVFKVEVLEFYG
peptide_6947					30	KCGVVEGVGFEDVAKYFEIIDDFNGLSAFM
peptide_6948					30	FDDDEYYLFCCDVCEVQLKGVGRNAGAEIY
peptide_6949					30	HHNVYFNCEGNVYLGVEDYVVYVRDEPYLC
peptide_6950					30	SLEPYHMDLWEECGKIYQEENITFVLHVGD
peptide_6951					30	CRKKAAWDLSYLDADVKADYISDCIACFLA
peptide_6952					30	RYLENWIAKTAEEALDDVNLGIDRFMEVLK
peptide_6953					30	DYALMGGKFYLNVGILDNAVYNDIVSFGFM
peptide_6954					30	VDRFLDITSYEDVINEVIALIEGNKDCSTS
peptide_6955					30	TGDVLREINGMLEGRYFNFDDRNVIRDLLG
peptide_6956					30	FYNWMGVSAGYMEYSAPIGLFCMTDKVDLF
peptide_6957					30	DRIDYNVYEDGVSAVGVILEWCELNAYWVG
peptide_6958					30	NSADNDFEEVASVDQSLFKVYGHTLWYVGC
peptide_6959					30	MDNDESFFLAVAANTDFFGEDAFYIKRYWG
peptide_6960					30	EKPATTYDLEAWIRAEIDLPDAWVDLGRSR
peptide_6961					30	PVFWDHIFWVTDYSDYGSCKWGGEDAVVDT
peptide_6962					30	GRFDKVGASENVFEYTIFDGTNSVFVIDMD
peptide_6963					30	NWSTGSSQLVWKVTDCFNPTGWFCGYCNFN
peptide_6964					30	LINNGDVWDIVAGHILWPVSVIGGFVENGF
peptide_6965					30	TEVLDDDSVKAIEFDVLAILRDTVNIFVGV
peptide_6966					30	RWFARTEEISRAYFNDGVSYGACWVGTLVG
peptide_6967					30	GLVSAIDICKPYDVNSHVYVEDEAFYILAF
peptide_6968					30	SGPEITVVNSILPVDIFEYFSERVFIGTQE
peptide_6969					30	KVDYVGKGMDWSSEKDAFVEWVAAFLLLDP
peptide_6970					30	NWLGTNDSASWHAREAYDLFTDFWIAISCK
peptide_6971					30	DYGDDLYKDVEFGLKDIYEVILCAGFQWDT
peptide_6972					30	LEEVEHWWNAFASDFQDDGVRVITSMHYRC
peptide_6973					30	EYEEGAAEYNALFLLGTEVVRVTTGTWFGW
peptide_6974					30	TGIDVTRSLVWCDYYESGDVQEAGWFGEIF
peptide_6975					30	MGDFNRDEILPAIKRDFGFNFLTYVQFDGV
peptide_6976					30	FNFQADWSDVGGVNVDTFGMRNWFMEALGW
peptide_6977					30	EFLEGYINNGSDVDCMKFDVGSNGFVYIDV
peptide_6978					30	YSDYLVGDDDVGCPTCPLCYESNWSTRHWV
peptide_6979					30	YELYDEDNVGIWVQMVMSDIQAYVAALKVD
peptide_6980					30	VFRNTFDEVLEALWASNCFVDEAYGLVDTN
peptide_6981					30	EVLKEWCCEGDGCDCWFASYVALESTASRM
peptide_6982					30	QDLEAIQRLACVLFEVVDEFGTVDGIEDPF
peptide_6983					30	YKYDACELGFYSGTCGNSCYSIMQVNEFPF
peptide_6984					30	DNEYGNFCGCCIDYNLDYWGHPLCAKTWLL
peptide_6985					30	NTIFGETNWSLHDKDSICVMALRGQFSSTI
peptide_6986					30	VREGSDTVLEWLSLDHVLAGLMTCMMKGVE
peptide_6987					30	GVNIVLYPFACYEEVNCSLAAGYNDWPDIW
peptide_6988					30	QWYSYEPGEEYDGKGYEEFTTIINLYGEAE
peptide_6989					30	SCMSVFLLFESNYNRVRSKYVYTGRAWRFT
peptide_6990					30	LEKEFLAGWHLGSYSYDYFQDFFSLDGLGV
peptide_6991					30	EFWSVQDEELLIGCSVSDVIWRILLGEFNF
peptide_6992					30	KGPNTVSDHEGILFDLDCSQWSPSFWWNVI
peptide_6993					30	WYGWPATSEPYIAQPWEGPFLVCSSPSDAY
peptide_6994					30	LLYKMDFENVSIFDITEELHIINGFIETFV
peptide_6995					30	YDVNSLVCGNWPVVGWNWLVTDSDDIPGDR
peptide_6996					30	ETVSGDGFDLLAMVDCKENTFFEVMMNNDY
peptide_6997					30	ESPCPVKEEDQLQMVDWGGIDYWEEADMCL
peptide_6998					30	FESLERGISSGYINERASMSGYPVYDLLYD
peptide_6999					30	AFMYITFEELCEGDVGLGAIGQCQDSFVYV
peptide_7000					30	TTDFCWWLFVGDFIGYSSPGGNGHQGTWNP
peptide_7001					30	WWGPWVFMGSHSPETLYGCNYRLREGDCSF
peptide_7002					30	IECGLDSVLVKLAAIFEVDVGGDDGLAYSV
peptide_7003					30	DAWTCSVVVGELFEVEALSIRDFSGNVNYQ
peptide_7004					30	SDDGDFRLADPLEALMHTELAYVYMEKDNF
peptide_7005					30	VMNVESWMDVERDMWVYLLTDGLIKGYSVS
peptide_7006					30	PNSVCHARVPDFNYYNEVFFCNLWSDVSAS
peptide_7007					30	LWNGWEDEVDMLDCSINAKVGDYLGGAFSG
peptide_7008					30	YNLYNGARCELDLPFCSVDEISNMLFHSLW
peptide_7009					30	FAYDYSFEDFTEVEDPYFVGNPSVDFRKLK
peptide_7010					30	APDIVMDDEADQSYIVGIMDDIYVFDIELV
peptide_7011					30	YVKTVADEVVDSTEQFLLYLRFDVGGGNYD
peptide_7012					30	VSMGSCTVEDMCVYCAFELDDPGNGYVGMY
peptide_7013					30	EGEGKYFVNPMDIEKELVKMLECSEYVFSA
peptide_7014					30	YIALQGGWTSNDSWDWKIEDYHAGANHMPL
peptide_7015					30	ESDLLMMGEEEVGLNVGMCWMEGYMYVFAR
peptide_7016					30	SNVWIRSELEYMFWFGHSHDTIYTLMCEGG
peptide_7017					30	EGLGYGEVCPEMYSFTSWTNLDYSGMAFRM
peptide_7018					30	WEFTVSSDDLENGLGWFREGIVDLRVPVLM
peptide_7019					30	DMDASYHSIGDLLTASGLYVEHAEDLVYEW
peptide_7020					30	SLEFCDSVEVTFDEYGCIEDSYYGLMFPTI
peptide_7021					30	DMYNEIDEGLSGWVMDWDEGNMVKSEDLIV
peptide_7022					30	CMREMEKIYELDLAVAYDAVVGSVGVFSLS
peptide_7023					30	IAIEKCLALLDDCDFRCQSVGYVSDSPICI
peptide_7024					30	CWLSYMPHLLSSGDLIEGEYWFCFSAPKSQ
peptide_7025					30	EEVFTIDFNVSDVELVFGLEISGDNDDKLE
peptide_7026					30	MDDFLPICQLNPCSWTLYEIYKGPDTLTMS
peptide_7027					30	GIYVVADNDLDVKAPMFVSSLLGSFWNDLA
peptide_7028					30	IVKDGLVCVIDNVEHLVDAFLEELELREMI
peptide_7029					30	VKWGEHLFADFMVLGYVDYVNDELNGVLGE
peptide_7030					30	TLGEAIDAFERFYSAISDATRHEGDLIVYM
peptide_7031					30	TEGNNIMSSRFISDLWWGVDNSYTEDNGYI
peptide_7032					30	YSRFEFYESTNDMWFDSLGINCCSLESCQE
peptide_7033					30	MTSVFEFLDFLYDVTGVANDIITMVDVRGS
peptide_7034					30	SSGNPSLVFGWLINEEQKNLEDFYLWTAQH
peptide_7035					30	GADQYLLYRVLLDLEQYLGGGVGVDEDDMA
peptide_7036					30	SDLESRLCPSATCWWCTSDVGSSWLAYWLS
peptide_7037					30	VDETEEIFFWGFDKVNFVEKNEFAELFEDH
peptide_7038					30	DFNDEPSDLGITYCLDIYEEMGIADDVGSY
peptide_7039					30	LNKVVDGLLDNCCYSLSLNDTVGVWCWCLC
peptide_7040					30	AEEASDALVVMGVDWIDFECIECGTGLASG
peptide_7041					30	NDLSSILCGGFIENFDEDVQRKWIFNSVAF
peptide_7042					30	FDDLVPRHRNGSFCPQFNCFSCVGVAFDCF
peptide_7043					30	WHNLNETFGDEMIDDRAELKIWDATCFEVC
peptide_7044					30	DDIGKIGEADNLFLDMFSDVDSIEFVRMFH
peptide_7045					30	YCFLDVEGNFDGLHCADLSLLQKWFREWDY
peptide_7046					30	LIGGDFDAACDCWVAGFEWEDGMVNVGVVF
peptide_7047					30	ADIEFYKEVWNFAIDVDLSAVMCQVDSLAS
peptide_7048					30	GVSNDSDGELLAGVNDGAYMSTVMCLLFDL
peptide_7049					30	ECSVANIWETISVVEQALACWERSVVDFVD
peptide_7050					30	TRSWYLPGLCTCLACDECNCSGQMLYNQVW
peptide_7051					30	KEVYNVDNYGDLVMWYEEVNEIVELRRSVV
peptide_7052					30	GMNWDIFYEIMGIVSDFEMDDNTEYFANKN
peptide_7053					30	YELGVVEVDSYVAGGEFLDFFNAWVDCKVV
peptide_7054					30	YYGAVGFEETDFLGHWGNCVGMVGWVGTVE
peptide_7055					30	VNGFSYGGWNVNTTRPYQPSCWPLWTFCYS
peptide_7056					30	IDWGHWDYGGPCCAGIELMADFLLFKKGSS
peptide_7057					30	FLIDLEESAENRNLISEVYEDEELVYMFKD
peptide_7058					30	EDQGLSVIDDGMISWVLFVLDNFISSDVFF
peptide_7059					30	FSFMNNWTEKGQGISEILHLPPTLDLSSLV
peptide_7060					30	SYDFWHCQELRLTAMILDSSNEVWMPHLRN
peptide_7061					30	HIELSDTCLMCGFNFCTCTLYIYSFGTRYH
peptide_7062					30	VLDDDNIKFAVELDEFLWLSTSEKVDICGM
peptide_7063					30	GQGHWTVCKGCVCLLRELWNSSNVRYLSYA
peptide_7064					30	RNLNYGAEVYIDVGAPEIFVDFEAFFVGQS
peptide_7065					30	GWLVNMFADDSWGFLSNKVVPGNAANDLEG
peptide_7066					30	DRVILGADVYSWCLLQNPGSINPSILSGLF
peptide_7067					30	ELVMDMDYVYNIFEAVGERDREGFKVVTCF
peptide_7068					30	LRANVTHGIEVVEYFMTTGGWVEWGDYVTS
peptide_7069					30	SYPARQTVPWYAMFTSVDLELTALTNAFPE
peptide_7070					30	WEFGYETAQIRGPLVWPEYCDNYLYYSSVY
peptide_7071					30	GFFTQCCVDNCVLSWESCYFVSEDLSDQTR
peptide_7072					30	RFAGAAIDEGGLQIDELEWSITDFVKILRG
peptide_7073					30	YCYWNCTGPAEYSCWICHMWWSDWNQISHS
peptide_7074					30	DSECGDTWAWSDDFWTRCLPLTNCDISNVL
peptide_7075					30	PGFTDVYERGVPLMGYDFKEWLDMYELYVW
peptide_7076					30	HAPSSREESRMNEWFLNTDWNCWETLASRY
peptide_7077					30	TRDTGLTVSPNIDDCSYWSTVDFGLVGLDL
peptide_7078					30	HSGKAREWHYAHPRVNWDDWVRLSSIDLFQ
peptide_7079					30	GSLNVFCDVNFMIEGLSSLYAGDIADGGVF
peptide_7080					30	PGDFCNGHFSYYGMFWSVADSGWWAQGPTC
peptide_7081					30	VSSGVIEESWWLENFGNLAVGFVDVLVAGG
peptide_7082					30	GYECVFLEDFIDFKNEEDYVGFVLNNSVDK
peptide_7083					30	VVGPNLRDDWDAYAGWWPVGLDLEYDVQCH
peptide_7084					30	SMDEVSSDYGIEFFLDGIKRSTVSSEEFIM
peptide_7085					30	AYRAMLGFRWKDCTRLNQSPLDGLVLSMVV
peptide_7086					30	RGIPREMTEVTGEVDISLGELLGWTTINES
peptide_7087					30	SLDGSCFHYSTHCWCEWSPHSSDNLPINMW
peptide_7088					30	IFYNNYDVRGDDEAIEGGMYGIYLNSRVGW
peptide_7089					30	DFEIGFAPYAEPSDDFVTDNIVGGAMCFVY
peptide_7090					30	VNDLDCVTTRDPFDGPNWAFYSFLYGNYGL
peptide_7091					30	EEVYYGYFFDDETMNNYICRCLDSVIEVVY
peptide_7092					30	IGREAETVWLDDTGMGEFTYELIDKVGILC
peptide_7093					30	FARSVSKVIDSFMSEIDVHLWMIDIDTSDN
peptide_7094					30	QRMNLQWHIEASLDLFEYWGLTGPPDALIL
peptide_7095					30	YMDQNKWMCMWGKSDCSVYCCVPSEFSRDY
peptide_7096					30	LDQVVYMQDQQDVVLDNYFVGIGADSAAFF
peptide_7097					30	FGPVKRRKGASDLRWGMDMRGSKALEPYSP
peptide_7098					30	SRLEDPDMMCISKGKQDGDDDCLFLFTTLS
peptide_7099					30	TCRCLGDTISATVEAIMYGGFDLNSALFQY
peptide_7100					30	LVYGDFDYVDFDYQTFAGFDFFAEMDDKVK
peptide_7101					30	HNLDAAIYWSSQERSILDVVSHYHMRCMLW
peptide_7102					30	EDIEFGAALAVEAGGDCVVGCEFLVWLKSF
peptide_7103					30	KVYFGMDVEFELAAFEETGFSYYLLPGTVS
peptide_7104					30	TYLDVQGGDVVACGDDYANWVELVEVGFRK
peptide_7105					30	CDHSDWGGWLWGYAGYWYPDHATEFIDLGR
peptide_7106					30	MSNCAPLSLMYGGYCLCSPGCPNHWKTTLN
peptide_7107					30	DEKNYFCGVDIIEGKGEEHNNLVWHTDLWF
peptide_7108					30	GGESWNEMVFQIVGDEECVKVSEVLGGLLV
peptide_7109					30	WISAMIAFDEIERLADDNADFMKCLNVAMG
peptide_7110					30	LWDVKWDFCDSEVSVNSMEWLAMNKFYLAC
peptide_7111					30	FIIGSHFDEFDILMPDDSVVIDKDSHYKYA
peptide_7112					30	IADWLALDAEDVTVFEINSVMGYHMYEDGI
peptide_7113					30	VNYYVGGNCFVEMFEYNKFAIDDCCAFVYN
peptide_7114					30	SPWLLLNGQYEVGDAVNAILYVEGASVTGW
peptide_7115					30	TSLCARHFPDYLENDKCCVCSVYLVDIMQN
peptide_7116					30	HSVCLFRCCNGSYPSQAWDVFFNLSGSIGD
peptide_7117					30	LNLGLENISWLDFHLNAENFDVATVSSRGI
peptide_7118					30	IGNGDWWGSFGWNDKRIVDITTGMDTTFLD
peptide_7119					30	DSAGGIQPMDDVLWDLVNSCYVASKAFIIV
peptide_7120					30	GDYDRLWSAWDGCSLCKEDTTLSCFMNRAL
peptide_7121					30	VDNFEFYSMADVPLVGGMYLDIINSRAGIK
peptide_7122					30	ANLIVNYEDVDDRLELIGYNSDELFEELIL
peptide_7123					30	NEIIDLISCCAWYDFVKCSRSRPCACIALF
peptide_7124					30	FDYREMLWSYDWPSPNSVTQTQILPTETAS
peptide_7125					30	AIGVKYEYDATSVYVDHVLNGDYELFLEFG
peptide_7126					30	IPNWCSWELTPQNQWDLQMPHSYSDMADIL
peptide_7127					30	GWIENMVYSCSCEDPSYSSCVGLLPCFNSE
peptide_7128					30	VDSFAVIDQREIYDIISLLLPVNELDTPFF
peptide_7129					30	TCPVSRFLGWDESCDTSLNLHSAWWGDYGA
peptide_7130					30	FHRKNSNSCRDWCWLWSESAYSLYESLYFV
peptide_7131					30	HHVLEGFTYDGGVGIDWDPSWKYGWPDNFS
peptide_7132					30	RDYISTRAEVANYLDVLAFINVTESRVFNT
peptide_7133					30	DGAHVEPVRVNDMSCTDVCLELGELICIFG
peptide_7134					30	VDVDQIILGMNLDEVTFCSDNLVSNEFWTF
peptide_7135					30	HLDEEEREGVTALRYGNRTTMVPDIFFGIF
peptide_7136					30	ACMNHARCLLDGYAMCCCFELWVDSPDRTM
peptide_7137					30	CNDSPWWIYEGTGYKFNFIEHLTQVANLGQ
peptide_7138					30	TGMDVDITKNYETEIAEFFDNIFGSASYLP
peptide_7139					30	YVVFTGGEEYLALDELYRNSEYCRVDWGAP
peptide_7140					30	NGEYLKMQGVDWIKAECEATFLDAEAVFPY
peptide_7141					30	GSGDIYLSIDGLIDIPLTDLVRFDLKKFGS
peptide_7142					30	YTGFYGWTSELNSTECDEDWSVSMLSRTFR
peptide_7143					30	YLMHCTEMIRLWETWWRYRTTHYWNKFTIW
peptide_7144					30	INEWVIGDMELDDELFFDSKIRFDEEGCFT
peptide_7145					30	LFEDDEDYSSPVNIADTSFAKFYDVINLVI
peptide_7146					30	DSPDVTRPRICSFLGITHAEWSELMKCSVF
peptide_7147					30	YVSLELVDLMLGYSHDLDKDEDHADEGLVF
peptide_7148					30	TGDDCAAFEFESIEVDKHRLYLFDVEGQFL
peptide_7149					30	ADASMEVKFFGEYLGIDPNYCDEMRWVVIA
peptide_7150					30	SDDLVVSIEKNAIFFDLIEIDLDFLKTSGV
peptide_7151					30	YGDPLLIGKECSVIFHDLEDVLHLGFLREN
peptide_7152					30	LCFQEIGYLFDECYNSNLWDSSGYGTLIVS
peptide_7153					30	DDIEYWRYDHHSCMVYINRMMSLEKDCRVW
peptide_7154					30	GADGMSEDMYHLEAIWAEIVGEAYDAGEIE
peptide_7155					30	PFVGESYLGHGWHYNAFMAPDLISAISGLV
peptide_7156					30	INYGNSFCMRDVMGAGCDSSIFFVGGFDTV
peptide_7157					30	FINDLYINNEGFEDDRVEGYYKLGIPIVFL
peptide_7158					30	RGNKKWRGGYIKDFSLIWVEGARHMDTWIL
peptide_7159					30	KRAMDFDVTERLLPSIYTMVSGDDCLYCWI
peptide_7160					30	ELSILNDTDIFVVEGIDEFAAIGSYEDLFL
peptide_7161					30	FATYDLAVDQSRYGCFDLFVLHAPSSTSWL
peptide_7162					30	GRCVGLCSGRRICWHVCRTLFHTAVETSQC
peptide_7163					30	QWNAKWGAQGSNGSVVEEWFGCLISENDMM
peptide_7164					30	VDGQFDDEMFGFINEWEDGSEFTYYGGNWS
peptide_7165					30	VCIEDWFEPLNYGILCGDDDNMGIDVLLGL
peptide_7166					30	VPPYRGGSRLFCTAEELRLNGLFPGYACWY
peptide_7167					30	AYDFVEDAVLQVTFEHRLCYDTYWVPDEYK
peptide_7168					30	QAEGQLGLTDCFIPLDRSFVENCYLDMSFI
peptide_7169					30	YNDVSCDGLGWEWTDAMRVLPFDDLAPLVG
peptide_7170					30	LGTEVDFIGLWIWPEEEVEEPRRERRVIVF
peptide_7171					30	ATGPHSWVIDWDRIVEELPNVVTMDEMCDG
peptide_7172					30	CWLTHEDDVYPWGFGREWSQDASAEFPFWD
peptide_7173					30	SKGVADSLNVGIIHMGDYVWGDLIEVFIQG
peptide_7174					30	IKKTVVGDNADWFAVSEWMLKSGVFNEAVI
peptide_7175					30	SIHTFNELLQRTYDLYEQGDEGRMCFLGGL
peptide_7176					30	EESVFVFDHSYNAFSTSQDLNFSNAVWVTG
peptide_7177					30	YFGGRNAYGSHMEMVAGRSEDFIAAFLNNA
peptide_7178					30	GFVPFDDCWVVDGVDGVESELFALMRVKGL
peptide_7179					30	LLSDSESMSDCDTVTRYSQEFWHCSWLALY
peptide_7180					30	NRLWYPAGPGATFFAALGDDREPTYICCQA
peptide_7181					30	DGEVGVFLDNKEESFMAEVTMFDYLGVVTS
peptide_7182					30	MVSNIFEVDSDGVEDDFVNCDHLKRILYFL
peptide_7183					30	DYFEGEEMDSFDFDEFGIIVNFRATELVLA
peptide_7184					30	SDFEFTYTGELGINSSDLDFGTCAPMGLEG
peptide_7185					30	IFWNNDTYPPADSFCTAEYFHRYPTLMNDI
peptide_7186					30	VSLFAIDKCWSEGLGDYDLEIVEFEAGLCL
peptide_7187					30	SKGIDGIENVLTDLIVGGDVDNEYGSGWVF
peptide_7188					30	LMFSALSLDYEFLDMGVENIFGVRANATKD
peptide_7189					30	VYEDMICVDGLLESYDIDVCGCHFAETAMA
peptide_7190					30	KWAFTEMSSTNDIDAFFYWVWAMGDSHTTE
peptide_7191					30	EINVGGVEVILGEDCIWDFCMDNVSINPIL
peptide_7192					30	DAFYNVTGLWVHGGLDEHAVGDLAVLIDPG
peptide_7193					30	VDYIEALFEKDVIFKAPGVCIDLDGIRIVG
peptide_7194					30	RYCRDDKMYPGPFDSQKICLAFSPGVCLLV
peptide_7195					30	HDRNAIANQIMYDDGYWGYVMWLSDNIFLK
peptide_7196					30	ERSVKDCVKFDDWFFEDREFGVNFLVPLRV
peptide_7197					30	HFLPGMGCAACASWYYTSVYWSPTIESILD
peptide_7198					30	EEMSFAVVEKIVSVEELHEWLYGPLSGILL
peptide_7199					30	KMGSMYYDISFLDFFLGCDGYFVTMDDIET
peptide_7200					30	KGLFEGDLDVELYEILVPVAYDSMLFTIGW
peptide_7201					30	SENYQTIDEEGTNIWKLATCVETVLDFIKL
peptide_7202					30	EGSTVGSKCLHEGESWTAFLSGMDIGLYSV
peptide_7203					30	WSLAFNMEDEHKLVDDVDLFKILLDNDLGS
peptide_7204					30	VDDVGLFDPAERLHEVLQLLGEVSVVGVGV
peptide_7205					30	HLQDSGISNGSAEYDFNDVLVIYGGLDLMM
peptide_7206					30	FPLYCHDEYYLEPYRDWFCCERTYPNKHAG
peptide_7207					30	TGSSLAGHVGALDYFIPDPVGMYLMLCFES
peptide_7208					30	GSSMDMLNQHGYGDVWPWLMQDTNLTAALL
peptide_7209					30	LVEVVTIENVDFGFDGDLGWEIDSFLAKEP
peptide_7210					30	YAEKDMNEADKEVIEFLSAFGLVSVAIDPE
peptide_7211					30	ESGLGVAVVDRELCEYYLELVDQLTVASLK
peptide_7212					30	LLKDSVVVKHVDEDYIGIWNLIFANGYVVF
peptide_7213					30	LTITVENKFVDFGTEFDDFHDFLIGEGKLV
peptide_7214					30	NRRGTNDLGLLMTVADLFELGGVVDTIGLE
peptide_7215					30	WENVVFTVVEDEMACEDANIVDYDIHDIIL
peptide_7216					30	CPCGEGMCDGSFWQDLLFKKHRNTAEACLD
peptide_7217					30	AFSFTICDTEMEVTTCARWSTLFCPSDLEN
peptide_7218					30	GGNDRDFEDEEDVIGGLDVVSVRDLYLAWY
peptide_7219					30	LFVGEYMDVIEVDDVVLDAGIEVLNALKVI
peptide_7220					30	YGTIAFEEFGREVVEGAIELEWDGIDVAEI
peptide_7221					30	SWGENLGVCGFVSAKAEIDLGYCPLEFLFM
peptide_7222					30	RFGDDICSLIWDSAFGKTPASRYLADNGGS
peptide_7223					30	GKNFRWEDLALFAEDLSVVRVESDIFEMRC
peptide_7224					30	VADCKKTVKAFYDMDEFNDTVALLVDYIME
peptide_7225					30	AVLDECVLELVGELSCSDRALLIGEEWTWV
peptide_7226					30	STKGIYVNQIDAWYAEMLVSIGDIEGGVLM
peptide_7227					30	FDVGGNDDIITQFVDVGVCWGVSYKEIDSI
peptide_7228					30	NGQFEYGYSEEQIMEIVFSDNRMNMIFFNS
peptide_7229					30	IFDGADPIMGAIEVAELFENIDFLGALYYF
peptide_7230					30	ELNQYLCSLAVIQEHFQDLIYREFDTGMTI
peptide_7231					30	PSMLNYPATCEVNLETDQEMVDTYGLFGHC
peptide_7232					30	NVENEDWVSVIDYVDAVNIENAMGVLDTFF
peptide_7233					30	YDHYGQEGWWNTQSCGMFYRSVLGEGRDMK
peptide_7234					30	SEGVWGYAGIDCHNLCDMLIYSGAGDVMYG
peptide_7235					30	ECDAFFKFVLGYSCYFESDGADRFHEDSCV
peptide_7236					30	TEEINFINSLLSFVDREATEEDNVFMKVVD
peptide_7237					30	YDVTNVELFGNGRKSDWEHVIDIWAYLSYN
peptide_7238					30	HFKFPRADVGWVSVVDDCDWHIYAMGNFIT
peptide_7239					30	ASDSEETVLVYVDAINMGLDWDFTDLAICV
peptide_7240					30	YQMEMDDCEGMLAFIESGYAGMARAYSVVK
peptide_7241					30	EWRYENVYIGVGSDLSEERFIDEDEFVNFE
peptide_7242					30	REYSHMWGNEVKCWMTWAWADAESAVNMSY
peptide_7243					30	MTIMCCATHIFACYACATCGTEELAYMCCS
peptide_7244					30	DRSYFSDVDLVESLLNAVAMNDLEKVEPFN
peptide_7245					30	CLAQLGSGGSIGQLQNVPAWWYKRCSPVMP
peptide_7246					30	EELGKAIRYVDTLLYNYEGDWEYTKLSGVV
peptide_7247					30	DANEQEKSYIFNLVEVLEVARGLETMLDYV
peptide_7248					30	RCWSPHWAALENPSCWTNQHLFDMTTVLMF
peptide_7249					30	LEIEHFGKTNVDFEAKDIIWVDWVLGFEDY
peptide_7250					30	FYERGADYMYVWEDYDGGVDLVKTVLEYEP
peptide_7251					30	HLDHEHWSIQVLGDYMSGDDFEWGSGPLLV
peptide_7252					30	DGDLISAYDDLSQHFVELGYEVWKNAEVEI
peptide_7253					30	DGDVGSFTGTGCTGAFNECWCSAVCTFSSL
peptide_7254					30	FYNYIMSLPGYESSGSLSVGFDRLYFSPRV
peptide_7255					30	RGTYVAANPLENSEDSRGPWWGWLAYTFAA
peptide_7256					30	GLSVWVRDDVSMGIVDAAVAEVWDIDFMRV
peptide_7257					30	GRMEENSLLRVFIDEVELDWAMECGNTLGK
peptide_7258					30	CGEYNCDLGFLSASTQAMNIWETCFFLARR
peptide_7259					30	YASTDAVFPVAFRDWMSPCDDYITLFWNPQ
peptide_7260					30	NSKLDDTFASIWTEGLHDMDTFVFKLYGGG
peptide_7261					30	SDAIWSNLVTFSGDNELDPFLVSTDVLFCK
peptide_7262					30	AWRALENVHDYLMDNPWTENFDSGWDHSTL
peptide_7263					30	FVETRELEDKASAKVYNSDVYFFGFDNLEF
peptide_7264					30	YFAPIAVEGYSNEQSCEILSFVVDVLGGIV
peptide_7265					30	LLLTSDYFGSLDAELLLSVAGANMDEYYAD
peptide_7266					30	VWEIGDMVAAAWEEDTSEVFTFEAEVFKVR
peptide_7267					30	GSENAESSLVAHIAPNDMWEVDYVFSLYVV
peptide_7268					30	QQDNVDDCVDAFYVGFYNTVETDANFLMDS
peptide_7269					30	YDCNYCLAMGWDIWAELVGNAHEQCVKPSI
peptide_7270					30	FNFKDLDSLEVLFDKQHMAGLDLIDNVTYC
peptide_7271					30	FWSMGVLVSSGLADVNEINFVWDQYLDMSD
peptide_7272					30	NDKVEVGGLPVCVGLDTYGVMDLIQALRIF
peptide_7273					30	RFVEVQEVDLFSKLINECMEYDEGTVEARN
peptide_7274					30	GVTEVDKSGIGTMDRVMCIGEDFELGGFLF
peptide_7275					30	YSQVDVNELTVECLNGGVDSCYSLVDCIYV
peptide_7276					30	YSADSHVGWAIFFEPYFNTSPIPATTDMCA
peptide_7277					30	FINEGADEVENFMVGSVTLDMANVFGIFFI
peptide_7278					30	DVDETEEAGNGDVLKWVFFNSWFSDEYDFS
peptide_7279					30	STQFQVYSDFFAQSFLLSNDFQDPVSSFTY
peptide_7280					30	CEDSHCEAALVQERVEFGEIDLSYIDHLWT
peptide_7281					30	VTEYIMDCLKECDYMGKTLFEDIEGIVRTL
peptide_7282					30	FSSGYYTGSQAPPALNYCRWDWSVDDGYFW
peptide_7283					30	WDKNISWYSSINGGAEVVAGWLDVLGVNVD
peptide_7284					30	DEPNEILFGINTNFSDGFNGWLGEVQSVES
peptide_7285					30	YYVNGNDVQEVAWLNLFRFVSNDDYIIEDT
peptide_7286					30	FTCSLCVEYYDSFHRHSDVMNMTEYLHCYN
peptide_7287					30	NCMVYYELADGMVEGPATMWDPVGYYDHFT
peptide_7288					30	VKKCSMESERLDVVETVHEWLESINQVYIL
peptide_7289					30	FPFLCECYFVEHDNGSCYRNAGSFLNGNFF
peptide_7290					30	WSYSTISSWYSNSYACWGDSGDSYRLQAFY
peptide_7291					30	LYLDFVQEFDLNVAMVEVVNMSSFEDIDLS
peptide_7292					30	MGADLNGEAKGDADYTDLDGFMRYLALCAV
peptide_7293					30	FSCHGTDDRNVISSVGYEAFLELPLVDVLV
peptide_7294					30	WGGFADQVSWSKYEWCFTLSENFNLSYLYE
peptide_7295					30	SRICRRTSMGTSVPDSFNTDVELNTYLLYF
peptide_7296					30	CDDANNWIMESLEVGEVAFFVESLTVYGID
peptide_7297					30	NFEGYSRLMPLGGVRYCRAVWDMILRDLLV
peptide_7298					30	LSYVNFFTYSASTDWACPELSEEWDNMASP
peptide_7299					30	DNDDYEVASLVMEAIFNVKDLGFEVGDFKN
peptide_7300					30	RLESHYYDGGTNPVRSGWADFCMWQSWWDS
peptide_7301					30	DYSDREVNYIYWADYVESNRGLYNNFIEIV
peptide_7302					30	GINGMADEVDDIWSGGYSMFPDRMLNSGWP
peptide_7303					30	LGLNDYCFYCYHSTAWDWVKVFPGDDRTKA
peptide_7304					30	PCRWCLGLGVHYCTLVDCREADIEWPILHP
peptide_7305					30	SNDGDDGQLAWKDRMFSELADLRFFLLDKA
peptide_7306					30	VWVDYTLASNRFVLNTKKIGMDGNPLQFWI
peptide_7307					30	CPWSTWNTRSVDDWFPMCMWLKPCEDDHRF
peptide_7308					30	DTVTLAHMDSMCDEFEGNMESLFGYCEYSC
peptide_7309					30	EGEPVHSRQWDQQELFHYIECCQVNHNSWF
peptide_7310					30	THAFLTVWDASHFYNGPSFGQTCFLCGAQS
peptide_7311					30	YFDHVWMSMMLSPTHFTCAYEEVGEARGLI
peptide_7312					30	YNCCVNEWCRDWLPRCIGEEQFDFRSMHCP
peptide_7313					30	DWMGNNGDLGDLFALAWGYGESYVNKIACI
peptide_7314					30	GATNILGENSMEYSEEMYMGEWANYINRLL
peptide_7315					30	PIREMDPYVAEYGWWDSLSADGQKDSLSDL
peptide_7316					30	HSVDILLDVYMAMGIHEFGEPCYCGFLEER
peptide_7317					30	GSSWDFFKENYTSSDFVDGLFDGIKVWRVD
peptide_7318					30	GKVDFIEHPLGYEDLLIDVPIDMCLELQKD
peptide_7319					30	GVDIDDECLLECFAAVELEATVNGIGFEGF
peptide_7320					30	AVDEILYDCVFDSEGGLIDSMGVYAVNETI
peptide_7321					30	MCGGDLNCEYFDVAGVSLRNEFDVLEFASC
peptide_7322					30	DVGAFNEDDCVDIEWFTNIQYDDGEEVVQK
peptide_7323					30	GESDIYFGGAQNSQVTEIEIFCVDFENIFH
peptide_7324					30	EGTLNVEYMKVMEYPVEGADDSLFVMGLYV
peptide_7325					30	LATEIVADSEDAGTVLRWDWDISPVYNLEF
peptide_7326					30	ADHHLNDLVWELSWQPRDDWVWTSVPTQAY
peptide_7327					30	NIDNEFSWYVESHQERLGVGIWCQSSLFVG
peptide_7328					30	FDDVWVYIDITQEDNVIVAESDFYGVDVTG
peptide_7329					30	MRLMCVAGVETTFSDGLESVMDDVCSFYCW
peptide_7330					30	VVNTVDAEEFYVKVISFGFGDWLVDELGVE
peptide_7331					30	DTTNEMLVDSCDTNLIWKEVCIVCGAGVSA
peptide_7332					30	GNGYDERAIDFVISVGAEWRLEWGNWLVGF
peptide_7333					30	YYRFEWDPLGEWDRDLFLRSFPMWDISYSE
peptide_7334					30	DYCALLNDIVGMAGDNVVEFISLGEVAGTK
peptide_7335					30	FQNTRKRSVDKFDLRVGNEYDIFDFLVEEI
peptide_7336					30	WRAYAVFENMEFEVSTNCALDWDDADFVQI
peptide_7337					30	FNVPTIITDYSEANSFAGVIDEYSGSLFMV
peptide_7338					30	LTVDSAYEYDYFDLVYFWWMIDLLSVGDRP
peptide_7339					30	AASYSTWKSNEDIWCADWGFCCSLPENYIT
peptide_7340					30	YLTESLFDAGLEVGFDPANEVICVIDKTVV
peptide_7341					30	ECGYSALCPGNNAEMHHWFSVLGNGVEFRV
peptide_7342					30	SVILSDDVCLLLQDIVEGVTVDELDGDGIL
peptide_7343					30	NLGWEYLDFSFWCLPDWAIEPHSSRYECVA
peptide_7344					30	EENDYLKLMSSMGIDGLDVVVVAGYDDNGC
peptide_7345					30	HPDITVEFHVESDATNGGMCWMDYFGFYYE
peptide_7346					30	DNAYYQITFWDDSSSNWSCNLLHGLFVGEI
peptide_7347					30	FLSVLWQLSVLYNVSYTHSRRCLRETVSLT
peptide_7348					30	SEASEGWGVVYSYLIDGYSGEYMEDAYRNV
peptide_7349					30	DSITDRLLNCLIRNVVLKDSDFAKLVDLVI
peptide_7350					30	TVEKFKFETAKWMDCTDINYIEGNDWDYWL
peptide_7351					30	SIAMLSSHSAVLCEVCKLWDISNDGVQTRN
peptide_7352					30	EKNGIWSHFRRDSVPIAFDCWQIHDYLEYL
peptide_7353					30	FMGSFIDLSAIDFNEGLAMDRIWALGYERK
peptide_7354					30	IEAEVFYQNFVQMYYILNEGVYEMVIDNAF
peptide_7355					30	RYFFDPFLSSELNICTVDYGPHSFRSTLGL
peptide_7356					30	PGIGDKDEDLALYDTLFMFFVEGAHESDFY
peptide_7357					30	CMDERHTPDEFLSTWLREWVCSSFPTSDDQ
peptide_7358					30	VWNIDAVGVILALDEADADVNRLECEWSYG
peptide_7359					30	NNMEDISLLGLVETGKALADDVNDGVIWYL
peptide_7360					30	ESRFTAMEWATGLQLCDLTILESYSSFKGY
peptide_7361					30	VEIVPEENIYCVASFVSFWEDIEFSGKCGC
peptide_7362					30	NMKNKMDRSFSIEFDENWSLNDYGTFMGVE
peptide_7363					30	DLVVISIDDVLAEIDINVGTFYDLQSRNNL
peptide_7364					30	YGLDPWCYGMSLESPWECVKSTWELQLWSF
peptide_7365					30	WDIWNNRSFCVKAVNEVDNVLFWHILEGVG
peptide_7366					30	HSDVPRGYQWHECAVFGSLDNDSEAWNFPV
peptide_7367					30	LLYRPQEVFKSFLEADDKALDDGFRWFFGV
peptide_7368					30	SFDLGDLWYTRDFEVHWPVVDFGDVWYTLA
peptide_7369					30	SWDGDGLYSRYWFCCEAEDGGDAFGDILYV
peptide_7370					30	VELAFCEVESIYGTMGFGYGFENDDISVIL
peptide_7371					30	LFSADDINLASIVFRRDVYAEVDWTDNYHG
peptide_7372					30	QTHSSADFYAGFYYCHEVLSEDWYVGTCVT
peptide_7373					30	EELETDALAMVNSFYGEDWVGGNFGFQEMS
peptide_7374					30	FMGRSVDGNGIEGDTVPVVYDFICSWDGVY
peptide_7375					30	YPHWYWFSDFAMSWTNEAGKEVWFPVGEVP
peptide_7376					30	SGDEVAFWGGDLYAVLPELVNEPHEYLHVV
peptide_7377					30	EYWLDVGIDVLLMKDRANIGVVDYYSVELD
peptide_7378					30	RDYVVGLAGDLLCPSAICIHCMWREVRVAR
peptide_7379					30	VVVFDDEDDVEFLEVVSKYSDFVADLCMLF
peptide_7380					30	NIGVNVFPEEEVDYLGDFDVNLSDSFFFEA
peptide_7381					30	FFKENNEVVSFLESEDAVHVDVEKFLFWIC
peptide_7382					30	GSFVHSAWFDILEGAQKFIWDECGYLIEGD
peptide_7383					30	GKVAGGGISAYGSGAYGVDIWSVNDFELWL
peptide_7384					30	IDVWWMNSAHDWPYEGGRSALFEMAGMFCR
peptide_7385					30	SFVSAQLDTNVEDEDLIQTYMYLAGKLSFL
peptide_7386					30	ADLGLHALFQNLDGMLNSFVGADDVENGEK
peptide_7387					30	EFGDNAIADVGVFDSYYDEGGVFRYLVEFD
peptide_7388					30	DRADCLVRDYTRFGDEYAEYIIGELDYNFI
peptide_7389					30	YDFWELIDVWSPVEKLECCWSRNMYCIHRG
peptide_7390					30	IGDNAFLSDAIVLSDADLDAFCLNSADYTT
peptide_7391					30	DMEHTHLNYSVVTSSGCVYEDLVYMPFLGD
peptide_7392					30	YTALDLGNAHWGSFVASPMENVESSWYADM
peptide_7393					30	NPADDSSQILKSVSPGLYCATPYLGPDFFW
peptide_7394					30	LTDDGISYEDDILVYSNCDNEFFFVVDHVD
peptide_7395					30	FGYHTIKREYTASSDCFTTEPDYYDWWSPC
peptide_7396					30	VDGSVVEDIEEYVWDFIKTLVTNDVLVGVV
peptide_7397					30	SHWASMEQVDFHNWDCLWDFFRELCLKSED
peptide_7398					30	GVQVVSLGGDLWTDVQDNGIWGPSIFRDFV
peptide_7399					30	DFTGKRSIMTAQNYDTSLYNWFEYVWMGKQ
peptide_7400					30	MSNYEDYVENYLELGVVDGAWKEVEVLDES
peptide_7401					30	MWDESNFLDVGWVNRICGSQANGECVANNY
peptide_7402					30	MEDVSAIDGIMDILVDHLERVYVYSAFITD
peptide_7403					30	DMDGTGLLYVIKDDFYEAVYQGALNVDNLD
peptide_7404					30	RWQSSAEGTIGVGGSFLPEENKMASCWCVF
peptide_7405					30	DIDQACVLCDLGLADCSLECNYVNLAELVS
peptide_7406					30	GISVEEEFGVEAEGCVLEMFLDELIRDSDG
peptide_7407					30	VFADYTEGYSNNENDELSLWAFNKETQNST
peptide_7408					30	SLNDSLNRGLDHDGMVAAYRETFRWLMQTH
peptide_7409					30	EFPCNNDVVLWRIHSLESLMWGEHSLDILH
peptide_7410					30	GFWNYIGADVVDDTAIVIGENFRCLQATLA
peptide_7411					30	TIRDIDVMVLDDVFDSVNDSGYLAYNIAVL
peptide_7412					30	ACEGYGFDLQYDCFVGERFVFLDSARVDDA
peptide_7413					30	VNGAVLMWEDFFHVGEDVDYICMAATDEYI
peptide_7414					30	RMEPKDGETDRGNPNCLGWLCFGDWAEGSI
peptide_7415					30	YDVQFEFETEDAVHWYESQVLMKNLKYVIT
peptide_7416					30	FLECFWGMQTLYRPTRTINYGVTSDIKLSP
peptide_7417					30	WEFPFSNSVNGVGTDGKWGVTLGMDWGIPL
peptide_7418					30	INIEYYPGSLLGLDTHDDILTVYGDNIFLL
peptide_7419					30	NNYASSSFVQDLVLFGVDALNMVEENGIYG
peptide_7420					30	LYHNSTCSYACLAYCICGYESNYRDPLILC
peptide_7421					30	FGDEYWLVYLEGERRDISDTWSSIDGGGIE
peptide_7422					30	VNAMEGVLLEEVDGVWEELMARLIGVADEM
peptide_7423					30	HSGVEGSAWCSGAQFGWRADPMSYGIEGMF
peptide_7424					30	LMLLDGNPYFAGDVASRWEEMVFGVGSVGQ
peptide_7425					30	LGNDVDRIISGSISKNIEFVEIGYVPWGLL
peptide_7426					30	NKELLDSLHCLGSNCYLNKTKRAAPVSLWF
peptide_7427					30	GRNIWECYLALPGGEQMSNYRHGGHSLWPP
peptide_7428					30	MTSSHITCYDTGFYVTYAHSAYANWLDTLL
peptide_7429					30	LLCKSCQSFQLMWTEWEGCSMCFWSVDLDT
peptide_7430					30	WDYEWYTTWCLGTTTYSRRTETRLREWECG
peptide_7431					30	VDYFFGFVTLGDELGLVEYNDVKNGTFDDR
peptide_7432					30	LEDDYFIDIDWLRVWYPGCRRMPSPQADLG
peptide_7433					30	HSLGDIQLFWGEVIENCFVDRGTEVFKLCR
peptide_7434					30	WNNMLPDGKESLHRDSTVAYHDWPFGFLHL
peptide_7435					30	YHDEGAVAFNLGNSEWAFGDLMGRVEIGYE
peptide_7436					30	DDPSSHWWPVSVENDFFLRYTTRPDGCIMV
peptide_7437					30	GSVVQELSEFIENNFFDEAVVYGVYDVFLL
peptide_7438					30	TGKGYETYCAVVDVEDYINMLLIEGYDYQE
peptide_7439					30	FSIQGWSFASVCDSCDSLLDSVTIGQWTRL
peptide_7440					30	TFINDPCWNWQQRWSKCTLHQYMGCCNGAN
peptide_7441					30	DDNAVGCVYFPGWDFGNMVLSVVHGGVLNV
peptide_7442					30	SDLIKGKFWESELTEMGFFDPFTETGGVDV
peptide_7443					30	FRRDVDHVAMGKMGADVFGCDCFTGYDILY
peptide_7444					30	YDKAVGNANEPGLALYIIDAVTWLDENGVW
peptide_7445					30	DCFGTRFQDSCVRSGNVDWQWSIWVDSGLL
peptide_7446					30	AWADGSIDLVNIVSELEIAAVWDENVDRMF
peptide_7447					30	TGTEHVHLIDGAAWWDFVEGVTSCIVRDVI
peptide_7448					30	YFVLPDYVASTLEMACVLGHFDIIDEHTCE
peptide_7449					30	FTFDLIFEELCFKDDKSTHFYGDSFNTAAF
peptide_7450					30	RGLMLGIDRGLEWMVINDYLSELEYQYTTS
peptide_7451					30	RVYKNEDGEDEWMEVVDKFVSTVNFIVGIG
peptide_7452					30	GTGRTIFSEHGSDHHWSIPSSIVFTDWTYL
peptide_7453					30	ERNTVLVEICGENCFQASRNVNEFMHLYLD
peptide_7454					30	DDGGILDIQSDVLCWTNLLTLWENGGTSHD
peptide_7455					30	IIVSADQSKTMDGCGDVDLFGVEAFEFILG
peptide_7456					30	ECTVGGVLDEVIRHLMLADVGDYASEYVAD
peptide_7457					30	LEFGAIEDVECFFMRVNGKIFGSCNDTEFF
peptide_7458					30	NMNANSEPSTCCWCGIEWDFGDTCLYWYSY
peptide_7459					30	GVDRSNFGECSIYGAFEFGEVFDYELSEIG
peptide_7460					30	ENMKGFYDYGLNVDVLYDIVAYVAEIRSFV
peptide_7461					30	PRFWSGSGELDWFPINETSVTVFHEIALAS
peptide_7462					30	SFSYDISAPIADFRMWFDCNVDGTVTEMGG
peptide_7463					30	DDRKVVKAAGCTGFNLKMFSDYIVDCVLFE
peptide_7464					30	ELWSGDFIDNESGELYTWDEESCEFQAVYR
peptide_7465					30	LFFALEAVMEQLSGYDYSYEFDDGKREFII
peptide_7466					30	SFWSGNVPSGPTNVVYKDIESLFKHVWAYD
peptide_7467					30	HRSFSDCASAESGSYSWLFTMFGDTCAWPA
peptide_7468					30	FGHVEDIAIEGVQMESDIGLERYLCLSYDS
peptide_7469					30	TYDDVTNFWRMSGPPCCVCGFRCDFRFCNQ
peptide_7470					30	EFGFLRFDDLELLYWSEREKTDEMKQVQVM
peptide_7471					30	HGIDVGWASFMNESDCFGMGEGMSIVEVEN
peptide_7472					30	YKDVVGDNGFSVILEGAIGGVYRCLFEDEF
peptide_7473					30	FSRVFDIIEDVFVYPEGDAVNSLVIDWNYM
peptide_7474					30	VPSRDFTIFSFSDLCDHFAYCWSAGPTGGK
peptide_7475					30	KGWEVNDAPEGRDILGWWFCGDSVFPLTPS
peptide_7476					30	GSTTTTGSNCGLSNTICWPWKNWGSVGWCI
peptide_7477					30	NDIGFLVSSGGGGADLTYINLEADPILSLL
peptide_7478					30	LIWASFVNSAFDTEGATEWVNDCNLVNSIV
peptide_7479					30	GVIFEPTVGEMRWDDVWWEVFTTITVFSKM
peptide_7480					30	CGVGFSLEDWDCCCLGVGPEHTNTYDPWSS
peptide_7481					30	TEDTISEDGRMDGGVLNIEIFEFLDEVVIV
peptide_7482					30	HKVDDAWEFWSDTGCSSVININSADVAWVV
peptide_7483					30	NAVQFDMSEINWENPLWVAVGRDAISAFLG
peptide_7484					30	FHIDSRDADGTDKCDNVIVAMDFCNFLGVW
peptide_7485					30	SQFYPGCTYNVFGTGVVSNVSSYPCHFLTY
peptide_7486					30	TRYRSGICPMHLNLRNCTRWKQGVVASDWL
peptide_7487					30	DSVDYSVDFNNLCNTVFHILVDLDSTGNMV
peptide_7488					30	YFDHLSLQNILRYVFVDDNAVYAVVDEMVS
peptide_7489					30	EDLEDWEYGFHIKVFGVSCVNEELAIFDAY
peptide_7490					30	ATSATMDCMSYHFFYDDYFCEMFKEAIVRS
peptide_7491					30	ERDNGYVFNLFMSELDGDGLVTAFEVLDGK
peptide_7492					30	IKENMDICDWVKGLVDGDGAIVCNCFYGRL
peptide_7493					30	HDHCHNRDTLYSEEALRAWMLLVTEPIAFC
peptide_7494					30	FLDVNVGGSTVFNVGESFWMDDMEVHGFSE
peptide_7495					30	IKSESDSNSCSFDYILNSWDNLYHPSMFSS
peptide_7496					30	LSLFIEDGIGAPVEAYVNEFVYFSNSISKI
peptide_7497					30	NISDFCYFEVLSTVCDPSVASSMDPSELDG
peptide_7498					30	SKSWWVDEWGDSFVISYLSNNVVSDPGHVH
peptide_7499					30	QFCLAVCDLMLGVDGGGSYCNADPMTCDLW
peptide_7500					30	GAFSVYLTQSCGSEEPWWSYEYNGVGMWRH
peptide_7501					30	YLHSRHEDNWISWWTAEVLSCSGSILVPLG
peptide_7502					30	VINVLNFSDGVFEQMCSEGEGGYFSLGVIF
peptide_7503					30	GLDDWFDFDCDNTSAFYLDNRTAWAHFKSW
peptide_7504					30	FWDATKDNVVDMVCPWVTACALCYPKSHNL
peptide_7505					30	MEILEFALNGESFQDINVDVENFLRKGNLY
peptide_7506					30	ETQVLGFSQLWELRCLLEVDRGSSINSGQY
peptide_7507					30	RALYHQFTGVELHYNTMLAMSEVIFEGVFV
peptide_7508					30	VELRDMNYVSVDYGDNVLDQYSVLSVFVDT
peptide_7509					30	VWEFGQENTLDKYDAAQDDFLQGFQTYWFM
peptide_7510					30	EYLGFFDSIPLYEHISSRLDASGEVHSIHF
peptide_7511					30	RGNAVDFVRLFEDCDECLYVQDIINTVSVC
peptide_7512					30	EENSDMLSMEWHVSDIKEDFVDLNKIQYYW
peptide_7513					30	DSNMAFSDLHMMLLSKEPVDNVIVDMFISV
peptide_7514					30	ELVENLDIGFDLDSVFLHDDVVIYFKEILV
peptide_7515					30	LENGYEANLEDYHITDNALEVLLTLFNDVD
peptide_7516					30	VSKGFVGFGCEVCDWEEINRWVASVHYPSC
peptide_7517					30	ALDDLDYDLGPLDEDVMGNRFNMMCMVFSG
peptide_7518					30	NLGDGVLDLFAVSKELSEASYNDMLLYWRG
peptide_7519					30	QKAESDDHFFETSAIAEAFGIFIDFSQSGL
peptide_7520					30	ELTYMSDLNLLLNDGQAPPDQTYWYADSDT
peptide_7521					30	VPNVVDLDNDLFKGWVVTLYECLNVDFTTM
peptide_7522					30	WKSEGIEMWDDDIMDWWARGLQASPILAIK
peptide_7523					30	LGSFLEWGSFKSEDFAYEENILFKSWDRAI
peptide_7524					30	QYRWPDMRHDHSCECTYWYIEDSVHNSYCL
peptide_7525					30	SLTEYECWGYGDFVNREFDYVSFFGSYELD
peptide_7526					30	GQGCGGRIICTDSYCLLGDIGGLVGEWKEI
peptide_7527					30	SCLTGGDGSVSEISAFECLFGCYCWMRCMG
peptide_7528					30	DQEEVYLYYLSEMGERYADEIAIFEIDCVI
peptide_7529					30	EWVNDVTHWALDTWIDLLEGVIDDSTYLGH
peptide_7530					30	ICEGAWTCTYSTAIDYDILDSDFNGSMSVC
peptide_7531					30	PLSCVACCGCDPITDFESMPLNWWHAPWYS
peptide_7532					30	YYNRSNYLDAMIGDFLKLVEYSEITDILVQ
peptide_7533					30	DDYSCPSCHLECVCEWTLDQLNWAWLRPLE
peptide_7534					30	RLGMYNMSPSYNISEWHTDGWPTRWWYWVE
peptide_7535					30	VDEIADSKALEGVLVDVFEGWLIDDAYQVV
peptide_7536					30	YDCSVCIDVVVAVFGREGGYMMGCVCGYLS
peptide_7537					30	DRPYFENWDKGSLWLDYIEHMASYSTWRLN
peptide_7538					30	SEFNGRLPYSGHNQFSLWKHIMSYDMYSLV
peptide_7539					30	NLYKPSRDLADFSRYAWDPDPLAMFDYIKD
peptide_7540					30	DIHFSEKADFVEKLLSSTTDVAIGMEFEMF
peptide_7541					30	EASECGVFVHELYCKGYDQLVYEDIMLSEL
peptide_7542					30	YDVLDEAYKDIVEGDALFIEANLAFAILAE
peptide_7543					30	GFYEIPDLFTVVHGDNDVDTMYIVGQDGFV
peptide_7544					30	NHGQTWKVFDRENLFFGAPLLCCEGCDCVR
peptide_7545					30	KKNLWTCETVWWWTLDPTVKSSTSDGWTPF
peptide_7546					30	VLDFTVTDSMDTMETAKAKATFRKVFFSLY
peptide_7547					30	WDIDAGEDLEWVFLENIFGMMEVSVTESAD
peptide_7548					30	FFHDESWCLTAPFCKLSTWPSVMLPTYTRN
peptide_7549					30	TKVFNSCEDVSWGFQSIDVEEIEKSLWAIW
peptide_7550					30	TPSSAYSIVGMMFGCEFDKGADSCFESMYL
peptide_7551					30	PEATSVGEVVKADDVKWYLDEVVNFVIDLV
peptide_7552					30	FEPSKDCRWTWFYGLNFETYWEPRVESATS
peptide_7553					30	NTWFPSMLTCHDLNLSTHDVLFSILTLNSF
peptide_7554					30	VNTWTYSYPVEWHTQRCGDAHWDLLGGFYC
peptide_7555					30	KTENTCDDVEDECDVIWERLLRVLGAFEGW
peptide_7556					30	DGNFGCGCNFGTGNLLCQWAQMWEGSPLVY
peptide_7557					30	QNPMFNPSRDQNYLSWLDWSHSPYPVINWP
peptide_7558					30	DHVDIYRNWASFGYNYKKDILFDLGFVPGL
peptide_7559					30	QSGPWRPTCVTNTPDWWVQYYTTATAAEES
peptide_7560					30	LDEHECCCYGEWDYNTHKSSQAMMNFELFW
peptide_7561					30	SGSPIERFCESYSYWWDLFGDLGCRLDLPA
peptide_7562					30	NAVGDWYEGLYGITGVNYLCEMSGFKLLGI
peptide_7563					30	QHDYIDVEFKDGLVQIEGWEFFWSDGYDSD
peptide_7564					30	LINSARENEVGIYESVEDLDMLLGLVVISA
peptide_7565					30	KCASVGVCACEFLMMDCWSMNFNATGIDLR
peptide_7566					30	GGGSCMDGYLFDAVSDLIETECFSYNVDVR
peptide_7567					30	EFDGVFIASADELAYNLVHVIYNDVFKHGH
peptide_7568					30	LFDRVFHCQTEEVIDDVAYAYIFAQDVIGV
peptide_7569					30	SQFYLCAEGIADSYSDNYINPAYVWCDQAP
peptide_7570					30	KEWGDSYGVNYDQVNLLVEELNVWGVVTGN
peptide_7571					30	TSHFWGHEREVSELVFGDDGARDCCMRPLC
peptide_7572					30	CLDFLESIMGKEFLECSEQCVQRYDDSLAQ
peptide_7573					30	LDEFLIACVEMEVLRTARYEYGVNVGEVSV
peptide_7574					30	DCESCLYCLRDRFHCASVGATGMHFLWNGW
peptide_7575					30	CDEAEYTASWSYFALTVDNCVAPLYTTNPT
peptide_7576					30	SDAFHSTHYGFLDGMLVDGSLTSCLWSWSA
peptide_7577					30	TAIEYDTWVEAMFIEDCNVLMSIASEVNYV
peptide_7578					30	RISEFVETSCIDYTDGLTYYWATHGYYNYE
peptide_7579					30	DLKLACSQNWVVHCMEDYEWGRAPGIFFWS
peptide_7580					30	EERKACIAAVAYTYFGQDSACWLCDVAYIM
peptide_7581					30	LNRINTLVGYDAVICELYGVWTEKMFNLGV
peptide_7582					30	SEYWADHFCVSECCEYGHGCLAVYNDYGSN
peptide_7583					30	NAGDIPEWFCLSWPWSLGEVQAEGVSFGSS
peptide_7584					30	LVGLTLDESFDVVCGFDELITGTALVDGFR
peptide_7585					30	ADAQGSYSEDHGGIIWDDVMQSFASIADII
peptide_7586					30	GKEVNAGDEDNLALTDLWNWFLIKVVFDGV
peptide_7587					30	IYIGNSALGDEYGMVIESDDCLAALYLGHS
peptide_7588					30	WEEFYTDDCLDRVESNVESINLMDDYSILS
peptide_7589					30	HAILSADFEIVELLREFASAVSDDDYAWSI
peptide_7590					30	SNSGVCWFQEVSSVRKPCEGPCIVCSWHYL
peptide_7591					30	WILDILESPITTEGVDFLRTGHEVANLLIV
peptide_7592					30	FLDEYVVRENIELFSENFDYIVVSNVNRSM
peptide_7593					30	TLNVVASAEEGIMVEILEVINSLYSAEVNI
peptide_7594					30	FVDFSVNVGNCSISDLLDATLTFEEDPSCV
peptide_7595					30	SFFGGIIAGFVDETEAFDLEDEDSVMMFNI
peptide_7596					30	IDGLYRIYGWNWDYCGSMYNEEADWCVLYV
peptide_7597					30	TWSCWVEEESWCQTIWDNVVLCHCGSRDVQ
peptide_7598					30	GYEWVIDWVQELVDVEAIDSGYSNKVKFLI
peptide_7599					30	FVAKSELDEWLTLVSDLDVVAPMEIICFAV
peptide_7600					30	FAKTSFVCVEDHNFKEKLFDGVYEECWFSF
peptide_7601					30	IVDEDRYCEDVWWECEEVATFDGLSDVAGF
peptide_7602					30	GNEAAGGSMNSGVPNWVKFIHVEHTHTSTE
peptide_7603					30	NLVRDDLGEVEDFCAFFHGVDMDYVYGLMY
peptide_7604					30	CNKIASGIGGVVSPLLYDDGCLVNSGRGSY
peptide_7605					30	EEFIYEFGGMQIADVDADVNDSNEIVVFLD
peptide_7606					30	EYDCPLIGFSSSSALEWYFAYLDGNLQHTS
peptide_7607					30	LTSVSELKANFPMPNWCTGLTDFSLTFLTF
peptide_7608					30	DIEANTLMIGDCEATNILKVLHDSMLCCVL
peptide_7609					30	MGMNEQTTVINTVVDVRWAGTVINWLDVLD
peptide_7610					30	VETWDGHSQEMVYSPWSWCDSGLSAIHDYG
peptide_7611					30	TFYESDSTVDSVYDQNHFMGHPCLNFNPAC
peptide_7612					30	NSERWSYFCDNKDISGIYYDVADDYYHWGC
peptide_7613					30	IGSADENVWRVFVDDDLMVVVPGFDKVWVD
peptide_7614					30	DRWSIGLDLYSPLQNPHYLVWNYIDQISPA
peptide_7615					30	QDSVFFVWDREGCVKGFSNFWNCYGEIIPL
peptide_7616					30	YFLRGARYIVGGVDKDGSVIDAEWFEQLCC
peptide_7617					30	SLIEGAGDEELDFYVNSLRIFSGLGNFAFR
peptide_7618					30	NLSRPNRQCLYGNSSPHEAVGLDFFLCTVF
peptide_7619					30	FAVNIVEVVNKFCAIEMWEGYDFHVNEYVQ
peptide_7620					30	DPDWGHPETLSSFFASCLPICWEHCCSSGD
peptide_7621					30	AVYFFDTTSCCHACQVQWWALGTDGDSPYH
peptide_7622					30	LEEWDANKHLRSYFKGNEEDVFGVIDYRFE
peptide_7623					30	PVGREFVNFGLNLEHFEYNSGVNYVSFSLD
peptide_7624					30	NDEFNPAPWNWCWERDRYFTDFSQEFRGSS
peptide_7625					30	LGDLYFEFWSLDGLDEVEEDVVLVGFDANV
peptide_7626					30	VGEEWRIWDKLKEDFLVLEVADLGVSMDRI
peptide_7627					30	VRTSTKLYQGFLPLYNYPCDSQYTNVQQRD
peptide_7628					30	SNLSWDPFFGEDLVYCKCCFLSSFDCWFLG
peptide_7629					30	KNLFEMIENWELEVDGDKGETGFVDMDYLN
peptide_7630					30	LRYVSWNDPTLWDTLDSYQFPGDGTSRVPS
peptide_7631					30	MGEIDFWEDLLYSELIADVSGVCRMKDEID
peptide_7632					30	GDYDADVERLVDYIGKADVNSVISGLMVFD
peptide_7633					30	GLGNMYDYFDDDESYAVIWCVDEIKRSDVE
peptide_7634					30	KELDALLELNVACDFLLPSYYESTVLRFND
peptide_7635					30	RFANTPALGYAKDAIEWDIISEVLYGIMVF
peptide_7636					30	DVGALEDFAPVWSDGDEVGILDYTEFIRGA
peptide_7637					30	TGETEAYDSRQVLWEDNEREALMEVIGGWL
peptide_7638					30	DDWDVPLGNVLGSQSVTCDDYVWLSMEINT
peptide_7639					30	LLEDAIVRDWLFANELLVRFEAMYFDMEVG
peptide_7640					30	SVGYGEMFSTDNVEFLCVVLTNNKDDILDD
peptide_7641					30	WYVDFSKYHNQLEDARTDGLTAFDPDWWMP
peptide_7642					30	VTSPCAECVVELMCLGHSSGPTFDTYGIFL
peptide_7643					30	CFTVIDEYGSNEDFVKFFSMSFDEMVFCTR
peptide_7644					30	CGLHDACNDFVDYLVGKDLFFSACSDFWYV
peptide_7645					30	FSFGCGYELDEFEHVLTVGSSGAWVAGLHY
peptide_7646					30	LNGLGCYFTSDCIYWGYSVYPDSDAFCTLH
peptide_7647					30	VDNRLDLDQSFVREVAEILALVFDNDEVGF
peptide_7648					30	WWDAMRTTVNEKHEWDRLISDIWGCYINSP
peptide_7649					30	WLDSYDVFFDETGPRVECCGSDQEAFKGHW
peptide_7650					30	PAPDYVYNDSAQFLVCAAIVDSFGYVDIDI
peptide_7651					30	RKKGGDWADNDCGRDPYDATQWLISLCLDV
peptide_7652					30	WKPLADVMLDLNLQCPHHQLTSWMSLSSTY
peptide_7653					30	DFSHADLLMDLDARVFGPRDEPGTEFYEEW
peptide_7654					30	SRWVVSMCQSSIGWFYIAQGGSAWSSSNAK
peptide_7655					30	DADQYIYVYDVVESTANAVWDAYVFGGQLG
peptide_7656					30	DEYFMGDVFGLVHYAVIGEYEDVVNPKFHY
peptide_7657					30	KMEFATMEENYVVTGDEWLETGDTFWTFVT
peptide_7658					30	KEVYCFKDLLKMLDFGQGEGDVTDFCVGAT
peptide_7659					30	NAIVNDPSENAEDNLYIDFSIFGVDRYSDT
peptide_7660					30	NFNRDDVRPEVGCNWSFCVDNYAWYTYDRA
peptide_7661					30	LEVYAGWDDKEWNSLGDYNSVDIFEVDVGC
peptide_7662					30	AVDSANWNFFGWRGVRSPQHPSGTDAYYRH
peptide_7663					30	WQCTSCNHGICMRGYAGSWTKRSRICVGAY
peptide_7664					30	LDINNDDVLGIHEEFAYSTYADHWGIKWIS
peptide_7665					30	INVSIVNKEMVYALDGVSALDLEALVCFVS
peptide_7666					30	FGLANPHVTELSTSDALVFSYWLNSGFTFV
peptide_7667					30	NLNVEESDKGGDYVNCNIELDVMRLFNIEL
peptide_7668					30	LDIEEEYLYALYMGALEGSRVEYLGLFSAA
peptide_7669					30	DVLLRILAGAAGSDSVFDNLSLEELRQMLL
peptide_7670					30	EEVVICLDEWYREFEDFVNRELYNILSRLA
peptide_7671					30	LIEDSGLTWVECTSGGANWVFCEDVPELYL
peptide_7672					30	TEHDHAWGHDNFNMCGTCEGWLSSTLAGLV
peptide_7673					30	DEVNMMAGTRVEDNMDYDLMDMIVYNYDSV
peptide_7674					30	RYSTELLYLEVIDMKHGMGDIWDVLCVDAL
peptide_7675					30	TGVGQNFYTDQGAFWVLFDDGEFLHLDLDG
peptide_7676					30	SYCASCMFGPLDHNFTSFDWRAFYTFYSRG
peptide_7677					30	VSDSDYDLFGAVTDSYLEGGDYRLQLFLKF
peptide_7678					30	EFEGLRFNSMGMALELESYMVGNVENWFMA
peptide_7679					30	RCDNEVGGVALYGIENLLDGVCLESLTKNW
peptide_7680					30	LQELDSPRYLEDGGAGNGFVDYYVGLDYLS
peptide_7681					30	IWDMDMSGTYVDQECQGIYWALYLIKDAFM
peptide_7682					30	WYKYVKDVALSVNDSNSFDFGDLRVISVMG
peptide_7683					30	DGEDVRFVKSEFYAHLWWEVLSEYHYGTNI
peptide_7684					30	VVFDCKDDLEGMLECLCNAYLKVDSAENDV
peptide_7685					30	KSERVSGIVGEAFLDGVMINLWEEYNTETV
peptide_7686					30	FKRIGAQMIEGVGPSPNYLEEYEVLFFLGI
peptide_7687					30	FGAIHVDVLDVIEMYRELFYNVGSDGISDG
peptide_7688					30	SHYVNDYYWMVSPHSGILIEDTLWSTHTLV
peptide_7689					30	FSIIVDEDNKYFYRANMFLADMFSEFSDFI
peptide_7690					30	VAVCGETDESYGVMLEFVRESVVDFFEVFL
peptide_7691					30	YTDTVVVGDFVSSTKEVDIADVLVWVYNEI
peptide_7692					30	GVAKWYGGGEVNGEYLSWLNIFQGEEFGVE
peptide_7693					30	LGKGFIEFVFCDTDDGESLGWDDVLFGAER
peptide_7694					30	SVDVVLNRDEEEFNFIKAGANDSVWVSFFD
peptide_7695					30	FACWDLVAENALFLNVIYDNSSDELVIKDA
peptide_7696					30	VNYRYNDNNGRGCNDWWSNYACTCYSVLFA
peptide_7697					30	NISHTNDYTGHPLDLWSPWPPFLLPAENFP
peptide_7698					30	ATIANIEMVEADELWQGIWVLKDEIWLYGA
peptide_7699					30	TSDKNRGGQSLYTVFENEYIDKFDIVWFDT
peptide_7700					30	NSVRLYAAIGGTDVSNVDSTSLFDCLSQVF
peptide_7701					30	SAPCTASWSSYSFLGLSELLERVEECGWST
peptide_7702					30	VTIKEEFWFSIDDCLDIFDKIKTGGQTHSD
peptide_7703					30	EKLMCVGDGYALFHDFVCSACLVNFVDHTY
peptide_7704					30	YDCVLGYRWGDDDCVLLDTLGAYYSFYSNE
peptide_7705					30	CDSVVNHFFSDAEVARSVDWEKLALEYVYV
peptide_7706					30	VFFKEAGTWENLLNLLYDNAIDGDKWVASV
peptide_7707					30	FVVMAEEIFRFNLDVTLESAFCEGNVDGVY
peptide_7708					30	VVVESKNDSVSVVDFLDWMLSDFIRDFRGS
peptide_7709					30	ESMDIDQDFNDRFDDDEINAVADDWFVLYA
peptide_7710					30	VDDSHYSVLEEFAVIDQDEDVVAYLAVNSD
peptide_7711					30	WIGVTPEAACFDLDWVGDTQGCPIFNVIYT
peptide_7712					30	VQDVFCSACGRKVELYNVGYSDAFEFFIAH
peptide_7713					30	IGSDQLSIDVALYYDPYFAVEYFQSVLEVR
peptide_7714					30	LGDRNTSMCHESDFYWGISMPTMSWAMYWL
peptide_7715					30	FPWNITGPHSRENKLFDIWVEDDAFMYPDM
peptide_7716					30	PVSRLADVGTAFYLTNFDIYLGGGSGMWVW
peptide_7717					30	IAGNGAEVWVGGEWITDSVDEIGYAYLSDI
peptide_7718					30	LDMDIGAELGYLYVLDGTVNGGCYKEMSIY
peptide_7719					30	RDDWAPLSVIELDILLQDTHWCRVNDPARI
peptide_7720					30	SCCYRGHGENVDNSYGVGWEGFFSMWTFIA
peptide_7721					30	AIEVDYLGEENEIYVSEFLDYYKENVGSAV
peptide_7722					30	IEEIYDFCMEYASSDSLGNVVICYHDTQLG
peptide_7723					30	DTSTVGIWIDFADWSVFNHMGECYSEGGKS
peptide_7724					30	CVDCKYEDYVDFSRLLDCDRLVNEDPAVAL
peptide_7725					30	ISWVNLINGAFSHTMYCFDDYVSPPMYQWP
peptide_7726					30	KGGWDSNMLVDVEVDDIWWVFIDTIDCLNT
peptide_7727					30	CLESGMLGEDYLTFEMDLVESVLGNNSNEI
peptide_7728					30	TVIYQNIKLDMIMDWHFELVENFEDDFVGI
peptide_7729					30	DWPSGYGQDNYGNPKFFVDVLFSCRNDWWV
peptide_7730					30	SLSVIDYKVDTGDGCGYLNSFLSLGTFDNG
peptide_7731					30	HGYEVASDELHDSDDPVFPGGREQYMWWYY
peptide_7732					30	FNCAVDPEETVSWWWLDNRSFFDDKYNNSR
peptide_7733					30	MLYSRSLDVGGSGEAFVVEDTEGLEYCMFM
peptide_7734					30	IEEEVFNGDQVGIEVLWDFLFYDFLAMDVM
peptide_7735					30	EYYLKVVDYFILDAHVGNGSSKILNELTIV
peptide_7736					30	HADYDTVSGGNATWVSAEEDWFTLYTGTTL
peptide_7737					30	DLSGCLSEWVSVMIEFWGFDTYDLTMAYIG
peptide_7738					30	FLSVCECFETLVGPDNFWSNPCGFHYMCGY
peptide_7739					30	HPEWFVLESSLSPCGDSIMVSYLWDSADST
peptide_7740					30	VRYNESPHADMGLGCVDFWIRWDDLRKADP
peptide_7741					30	RKVGEAGDDYLLNWDVYSDDDVYELDLLLA
peptide_7742					30	DYTWEWKCAFMGAEVRRDLSPTWNFCMRGV
peptide_7743					30	ALWTLDIDVEVAHSLWDFNVVWDVVGETTG
peptide_7744					30	RVHSKYSWADFMDVDGKKDGVEFVDLDMML
peptide_7745					30	NNYEVFLLWDLEYERVFGSTFFVNYGDDVI
peptide_7746					30	LCKDNEWITVFLGVSEGELSSLLFQDQWVN
peptide_7747					30	YNAEGVSLDGDVIMYRDDGYYCDLLCNVFM
peptide_7748					30	IDVSYVSIFVDDDDEVWNDTGTVFDWYEVR
peptide_7749					30	GSVTGKIKAVNSMLVCEFFDDWCGIVDLDL
peptide_7750					30	LYWRDLADYTDMDVFQVVPLADCNLESIAY
peptide_7751					30	HKSGNWPARTFRDSDHEIDVADHWYGFLWY
peptide_7752					30	EEFHDGIEMSSGYIVDDIVFYDIAVCCGIT
peptide_7753					30	FVEDIFIETVLNAVGTRLDFFSKVDVEKVD
peptide_7754					30	NWVFEEILLEVAGALRVGRETGDRMINRLD
peptide_7755					30	EYVEYGRVFDKDFVEWTYGLFNAGQGVGIL
peptide_7756					30	PADHLYSFGLGLALTSSKDDEAFCFVCYST
peptide_7757					30	FVWWNEIIGTDFGKNSRVERSDQVLSIDYT
peptide_7758					30	AYFPSMTERHPRSYSHGAVPALKLYLSLLM
peptide_7759					30	YLNLWCFPCIVESPESMVTNPEYCLTLGTC
peptide_7760					30	IWLDSWNDIDSLVKQLEVDTVVADLFGVAL
peptide_7761					30	ISSTVASTEVVEFMDIMGCYEVGDIDINID
peptide_7762					30	ISPYVDFCWATEWCCCLSVTADCCGVQLTT
peptide_7763					30	FISLIASGCMCEHTDFCAVYSPVDSMCAFI
peptide_7764					30	WWCYQPLDLGMDLECHYSFSSCCENKTHRH
peptide_7765					30	GEFCFLTDTYQVDREQLALSFYDVVDIPKY
peptide_7766					30	QSQHLDWKLCMLDFLEIDKTIAYNNYGGDV
peptide_7767					30	DTLFDFMSINIVWDNIFLAGVDVDGLKCII
peptide_7768					30	DTAFETIDNLGLYGSPIRRSHVERHGGYYS
peptide_7769					30	YNDIMVENAATNWPFLNWTTLLNPWGGARD
peptide_7770					30	VDRIVDLVGCELVEWVEDFHNMVFGEMING
peptide_7771					30	GDARILCNYRRAGVALMWEYYCHTSGDSPY
peptide_7772					30	YCAYKINAIFETWNLDNTLNIEWFADVLSN
peptide_7773					30	FAQWEESFDISTVEDIVVVCEGCSVRKFDL
peptide_7774					30	YVVIRDEGVVLDYVDEHNLSEVVLSTLALW
peptide_7775					30	LGCIVCYERYLDEDPEVRCSDIDVCDIGPI
peptide_7776					30	GGEWSMVGGCGDDFDGMGGIDIYSFMKDVF
peptide_7777					30	ASEQVVGGNVQSIGNQRRDFDFVKYLNLAC
peptide_7778					30	SNGCWTRYYTWCEGTDAVRSDHWCILCSSF
peptide_7779					30	KNRVDAIFEDLACMLDVSLSDVNAFDDWSK
peptide_7780					30	LLLIDDSADESEWFDVRFTCDCLYAFDKGN
peptide_7781					30	TNWFKFSTEVRRWRNECGNWPGRPAVPHTE
peptide_7782					30	LRDLYDALGGDFKLVTSKNPAFSEFAWDNI
peptide_7783					30	QNGDTVDAGYVSFFSYCTDNAVENADYFMN
peptide_7784					30	WANFVWTTEFASCGQYWENCRQGPWMWSDG
peptide_7785					30	ENNGIIGWFKVSEDEYLALDWVFREENEDA
peptide_7786					30	VNKDIISDANRDVLFERELFRLDFGMLYCS
peptide_7787					30	KLENDVKSNNVSVIVDCLFGYNNMISYCDF
peptide_7788					30	FDVIGTSADDKKELWSEVEWEHIFMDALVY
peptide_7789					30	CNTCRSCFQAYGWESYAAVGGWFDCHWLDT
peptide_7790					30	STPRKWASRRQYYNDRWDSGTVIEVDVLIG
peptide_7791					30	WSGNEAIVLDTACENLAGTFYLRWYSEIFD
peptide_7792					30	CNIDQFNGTSLAEEGLMDELAVNLGISLFV
peptide_7793					30	VLEAYDIEEIVASVTICYDTEFDSDFKTFV
peptide_7794					30	FWGYTGRTSYSPWNSSGLAVLALSDIECDW
peptide_7795					30	SFIVANIGMDTVTTDVEIYLDELLSIEELC
peptide_7796					30	SLDHCTGVYCTTCSICTFVVTHSWQEAWMV
peptide_7797					30	ANGMVVDYDLKLINFAEKDMDYTYLWVCTE
peptide_7798					30	NLTLRDVSNEERMCGYCFATSSFASLFCDV
peptide_7799					30	DPADLTWLPYLEAFGMRLDCWATLPISSNR
peptide_7800					30	IVYEGNADVAGKGEDVDEVGISDILKVLFD
peptide_7801					30	DEVKVTATSDIMDTYFKVHAFEEDIGFLMC
peptide_7802					30	DTEIGIYGVLDYIVGSFEIGEGYGTVGVDV
peptide_7803					30	SMYSDLILVNCGSSVLAEKESWSLFWGCYE
peptide_7804					30	ALKCYVQMMNCVYAEDWFFENSYISWSDIF
peptide_7805					30	EAGKTMVDSDGVLSNWLYLEGMGLDNNDIF
peptide_7806					30	WVMSPSTTAGYEYGSSGDVIWDPSHLFEVM
peptide_7807					30	WSSSHMYEPRCHCIFSNSRGDYECFACYVE
peptide_7808					30	YVFEVDEFEWAMEKFAAANGVKVVELADFV
peptide_7809					30	SAEREMVDLDWFTMYEFEIVSNGHYISMCS
peptide_7810					30	AEVCGDIEEEKDACFDAEGISCDYYWGLGV
peptide_7811					30	YQDCMVFMDSFLDIYNQQVIVGDVDVMVTA
peptide_7812					30	MDLARDMLNTSSHAWCVYQCTVSDLNGMFG
peptide_7813					30	FSDMSIDGEVMCDNLLVGFIDDETFLSGVV
peptide_7814					30	DRLFWGMDVEAYQIKEIVTGGYISDEWFEV
peptide_7815					30	LDVDIRCGVGVGVEENEITIGFECLAGLWG
peptide_7816					30	VVEDWNHLWFGDMVGGEYFETKYGAVIIHD
peptide_7817					30	FIGIWHSAGDKNSYEFEDLEDVFIEGFAVQ
peptide_7818					30	YEDCLIAEFRLDFLQDSYDLLLGHVTNKGY
peptide_7819					30	RWYSNWWNDEDAPFPVASINGATSWWIRAY
peptide_7820					30	TKHEVESLVWILGLGLNKIDEWFEWELESV
peptide_7821					30	FVSNGKEGNGDDSAVWSLDSSLVNFSFSLF
peptide_7822					30	SVEGSLFSHQTSGVPQVFSNDMLTALFQLF
peptide_7823					30	LVGKSGDSECWEFHDGCCQSPTMWFSSYPL
peptide_7824					30	ARHTDYKTWEVWSSLVDAYIGVSLASGTSV
peptide_7825					30	TSEYSVEGEDAFALNLMWGAIEGVYWEVVH
peptide_7826					30	VIWKTDVDGFTLDFDDALLDSRNVAVSLVE
peptide_7827					30	NINDYMYYVNLEAFNSRESLQRLGEEVAYS
peptide_7828					30	ALPREGHWFMVEEIMSCQALYEEIMRALAM
peptide_7829					30	VSEEIDIRYFFESIYGAEKKNLGDVTLCGI
peptide_7830					30	VSYLEYDIPINVDTEYWICADVLTDCTMVE
peptide_7831					30	MHHFEENQGCIFVKGCNLGDIISDLLVFAG
peptide_7832					30	RRDLCHGGVLDFIEPMEDEEGVVNSFWCGI
peptide_7833					30	IFCAVGTDLMEDLDPVEIAIAEGDVWVAHY
peptide_7834					30	YVFFGATEVEEITVFSGEAFGDYQARNTFV
peptide_7835					30	KSGSLEWEVNQAVYLFELYAADISDRNIVL
peptide_7836					30	FDIELDYGCIQVLSKASSDENIFSLALLDV
peptide_7837					30	WSDANSDSVLWSYVEVGSDTWREILIHDHV
peptide_7838					30	TELVSEERSTIFWVSEFPGLEFHQGQLVIF
peptide_7839					30	CTDQEVNLAIDICNFDFERNFDALGVLDND
peptide_7840					30	NETTSWIDFLVMGLSWADRSATSMTWSHSI
peptide_7841					30	NTYNSEFAAGFEEIEAKIMRDVDLDKFFGI
peptide_7842					30	SSVNTYGNVCVGDADMVDCVVDWAVFQLTA
peptide_7843					30	QAEIWDEVAILYFDDYGACVSVSHDCEGNV
peptide_7844					30	NYIEPFDLGPVDVSNTVEVSVLELNIDMVL
peptide_7845					30	DITHLHFSDLWVFDGDLTGCCSNRSTAYNM
peptide_7846					30	GDCIPEFQNGHWMVNNFCNYTMYQCCYGQI
peptide_7847					30	VGPTSFDDSNAWTVKMVDYMDELYVAWLAI
peptide_7848					30	MAGMDMTMEVCDWLEVHLPESDCVVFDIGA
peptide_7849					30	FSGYNVLDQDFLSVIKIKDDNIVKNEWVWV
peptide_7850					30	TYNDEEVLIWYGCDVLDHDYNDCMNADIDS
peptide_7851					30	LCSSGRDVFISDERVEFDLSYIFEEDIVYS
peptide_7852					30	PICWCKDGGFGVLRSAFNGVGSEWTPLRHS
peptide_7853					30	DSVGEIVQILKVIESGGLLADVSSLLDELG
peptide_7854					30	GKDEIDCIDDFEVSFLSWAHNYIREEGWRE
peptide_7855					30	SRCFRFHRMYTGLPNLLDTPEDAWSDRAWL
peptide_7856					30	GVFSCDLYVVENYIDGYDGVDWYNCVDDGA
peptide_7857					30	FENDWNYELPILTGMCGSDCEDLGTYDNCV
peptide_7858					30	ILATLLPERYGGEKSGMQSRRVRRHPNCAS
peptide_7859					30	DVNKVDGVSEISELDGFVIWNSLLDTFYIE
peptide_7860					30	SQSEWVQTEDQLFTVYGIDLLYNGTLNVNV
peptide_7861					30	PGYNSALGRTFGMSNEVTESVISSYLFLWR
peptide_7862					30	MVNKGVVEVSAGCLDEYPLLMYFDDLGGFI
peptide_7863					30	FIRNELEMDVGLYEDYIFQGNVLEHNYVLY
peptide_7864					30	DFYFAEFENSSLENTMLPSVDVWALQLVPE
peptide_7865					30	SITINDEVDILGALDGGCHYCLRRAFYYRI
peptide_7866					30	GFYTWVEDEEPDPTGFCYKVTEFLEWYHAR
peptide_7867					30	TWQPWYGNFAEYPWSMAGSSTQCVAIKGLE
peptide_7868					30	DARQIWDLCNQDEWASVMECASFYTTEMLQ
peptide_7869					30	YDIVDGIYDEGINVYWGSALYAFKVGVANG
peptide_7870					30	RELLGDAFIWDFVDDVTEVACRLDFHRISW
peptide_7871					30	DLNFNDKEQCLLGSSFDMDVNVGFVDFPNF
peptide_7872					30	FGLFRKHKESDMPDWYLFGMPNCEWYFGWD
peptide_7873					30	NSISVDREEEVSNVFKQFFEDEVRSFFTRG
peptide_7874					30	ENLGTEIDIMDIDVYGVGVFFGGLALGVLA
peptide_7875					30	YVYDALAAEEDVGSTSMCVNYGEPLVMFDF
peptide_7876					30	VANDKITVIGENVNDWINIVYHELLTADAN
peptide_7877					30	YDNYVCDWDIVFYQSMGGYATVQGYNESLL
peptide_7878					30	NQFDASDFVWRLGDYWSWPYTSSYVHCAVN
peptide_7879					30	WGMSAAVRVSPPLTECWECFIHSGWATAGQ
peptide_7880					30	KILDDASIICENIGYFSVRSVLDDGWDVIY
peptide_7881					30	LPIGKGHTLAFDCSYYYNLIYDEGVLESNE
peptide_7882					30	VYEKVCGNVNTDGEWCVLLGDVDAFELVLE
peptide_7883					30	STWKWLDGIEQGGNGSVIFYKNAICHYPWM
peptide_7884					30	YVDWIYGDDVGGWVSLVQFMNFAVDRLFTE
peptide_7885					30	SYEDGLRSYCQEISIGERSAAECIAMIMDF
peptide_7886					30	HFIFGVEVVKQVYNTDVDVEWFEQAYINGH
peptide_7887					30	YGVNENYQDGVVSNRLFWSDESGNFFSVIG
peptide_7888					30	ADVDLILDAHDEWSCDFAHLVEVDKHRDWL
peptide_7889					30	WWCFLCDRSDGDSSCDMIYAGTSETSVDCT
peptide_7890					30	DPFYQSIFVDMRDYQGTVMYDSVLSYDVSF
peptide_7891					30	EMRGIWELADWIAQAEVFGELSDGYDGILR
peptide_7892					30	ENCLLLMDMMNLHVSVEDLMTMMDDMPVVE
peptide_7893					30	HSWCDLLVDPLKEVFILSGVTEDVLWDKNR
peptide_7894					30	PSHTWSFRTVAPTTNWINDGPNYWNDLADW
peptide_7895					30	ASKHTDLHALECRTPHRVCDYITCFMGSFW
peptide_7896					30	DVGEAVDFFSDETINEIFVVLNVIENIDVV
peptide_7897					30	KFSADYTVEIKPESYSLTGTLDWAMMEMNV
peptide_7898					30	KWPFGVSDDSNSVCVECGVVFETPFILGAM
peptide_7899					30	PHNRLEIRYPLEGFWGFKDPFQPSLNFYGM
peptide_7900					30	DCWNKHYALMGDDAFVEEIFGTLCLNCGVT
peptide_7901					30	LRVNNNNGTRDREKVDYYGNAFDSYYIFAF
peptide_7902					30	FPSVSNQLMRDRGIHMNAEWIDWLKVSAVF
peptide_7903					30	EVQDWCDACNWTGCIDDGDVRFRLVEGDYR
peptide_7904					30	YLMDGFDWTWLGSVEGEDYVTYISSDCVSG
peptide_7905					30	DMEYVERVGEVAFDNEEFVMSWDIESGIFG
peptide_7906					30	LSFDNPGYYSLDESHKCEINLEDLVWQSVD
peptide_7907					30	HGYNLNNSETVFTDEDKCKGIDYFFEILNV
peptide_7908					30	FEEEDVFYGSDLWFVENHWLESGCNAEAEA
peptide_7909					30	DFFLKICALGDGLYDASHEVLDRTVPGEWA
peptide_7910					30	ESELSLYTFVASHPFEYVESQYEHTWNLLV
peptide_7911					30	LLGDGSLEGYGDEPMVFYERNFSPFEEWAY
peptide_7912					30	ARYAVLPDLSTLSGSWHVCDTRYWHDFCVC
peptide_7913					30	RGERYINNDADDGLDWEEFAYYDVRGVWYN
peptide_7914					30	GNSADSGRPIQAFHWDEVLYEYGTIMSFNC
peptide_7915					30	GWNLVNVKYMHFCGPDGDGGGADVDAFTWY
peptide_7916					30	VGYGVMDVEVVSIDGLFGNESLVGSCYEIW
peptide_7917					30	DITLKWTLEYWRSSFGWDQLAQEGLICGLA
peptide_7918					30	RPADGCYCDLMRVLSTEHVYLCAICSFSAS
peptide_7919					30	QFEFFDLSSTHLTCNVDDYVLSGDGIVKLI
peptide_7920					30	RNDVHYDEAYWDLGGLVENICDLGFMKKSK
peptide_7921					30	HLFKGDDAFVDNFSQYWGEDEDVVGSRSYV
peptide_7922					30	AGVEVDVNKGGIQEWLNVLSEFYLEVEVET
peptide_7923					30	GVWGKSVDDSLVYNWLTNMGGIVWSDFFLC
peptide_7924					30	DENNAVWWDVESMERINEWESGLMGEYAAV
peptide_7925					30	IDIDSWFKDALWVDKKNRCEDDENIVIDMS
peptide_7926					30	NDSYTSDIMVKMGLDWIHNLNWDLVDLAEE
peptide_7927					30	TFNVPVTGVVEKGHYEDLLVFEYGYLYDID
peptide_7928					30	QNEDDCDLSDLLEVWSSSDFNPDKAVWKYG
peptide_7929					30	VVDRDNNRSGLRALCSVYETLFGLGDVVSE
peptide_7930					30	PGEHDIIYEVVPGFYSNVTLSMFDMSLASE
peptide_7931					30	STEKLCDYVWDSIGDSMEGDLDIVCLKGLI
peptide_7932					30	NHAHVNEDIVKFEEFIMCLETGTCTDNVFE
peptide_7933					30	WYAAMMGWGIAVDTVEDKDRAEGFWANIRI
peptide_7934					30	VEFDGDDYSDMIEGYLNVVKLVEVFDYADG
peptide_7935					30	CSDTLDALDYRVIGFGMETDPCDVHTFVLG
peptide_7936					30	KVNAVDMLNRDYVAEFYMTVNMADVLFSTI
peptide_7937					30	SGSCGCYYSPKWALDLFLRIPFVDTECLGC
peptide_7938					30	HPWNASGVDFAGTLDTCLNQLVAVVWGRDA
peptide_7939					30	FVGGGEYHGNCFCYDGLSDASVEDCNNALM
peptide_7940					30	STPYWREIMLEPLAGWHEDWSYLARELFID
peptide_7941					30	CYDYKCNTFPWYAECLSLLEQCIDQGCFPH
peptide_7942					30	EMLFNYWAVVDDLWPTVMCGFEPWYFIDGA
peptide_7943					30	NQWQSSAFGGNDWSLSNLCGFLQQSIEFQF
peptide_7944					30	VRSDNVTPDDMSGNHRNCHWCQMWWLGVST
peptide_7945					30	VRISNYLLSDFDLEEEVRFEVMAHAFVCDY
peptide_7946					30	SMDLHDNPETWMHGRLQYPCCLAARALWHS
peptide_7947					30	LSTSVETINLEGYYETLIDGRILQDAYIVY
peptide_7948					30	QNLLFLKYVNTWWVDNFVSSDQDIVEELLW
peptide_7949					30	GEVIDNVKDDDYFDECPVYGWADMWYNAIE
peptide_7950					30	LKNEIITWLPKCNENFYRTNWGDIDLYEIL
peptide_7951					30	YWDDDMYIVCRTIENEKDDEFPPWSGLPDN
peptide_7952					30	DGAWDWGTYEDGCCEDIGNDMYFEKSVDMY
peptide_7953					30	YVHNLVNGISCTGEYLEAVFEELALDLVGV
peptide_7954					30	FTDDLGFDGAKDVIYLELQDTSVWVDEVVV
peptide_7955					30	FQEWNITGWAYDDGFESSGWDEVVVNVFLE
peptide_7956					30	FDEDFLYAGDLGFLDDEFIVTSPIGVEINM
peptide_7957					30	NGGDWVYVNSPDSPLFSFYNRGNAIIDFPL
peptide_7958					30	IEVLLGYSGTIEEVDYEDAFLWFTTLLRSA
peptide_7959					30	CDLDGEVIQYLYFDCNQSDDLNRFIVTTKI
peptide_7960					30	GLSCSFCATGSKRIDTRDWCLDLQEYLWPY
peptide_7961					30	EREDLTEVIDDELWDVDVDVWLQLLGVNRK
peptide_7962					30	QGIIKSGNLGSLDILELFSHDLYKEMTILV
peptide_7963					30	TFPNTQEYIEILYWYYVHVVNALDVQRTLE
peptide_7964					30	LISHLDVGVEEENMHGDFWDVVWNSVAMMV
peptide_7965					30	AKVDSEDLEAILGGIYGYVVGESEVDNDTL
peptide_7966					30	HMWDMWDLLYEGSGAQTLLRICCKDRIGGW
peptide_7967					30	GDYDEFGIGTMGGMSAAPWSPCHECYVLLQ
peptide_7968					30	NCISIDFNEIIVENFMDDIDVNFGDVNVIV
peptide_7969					30	SWFLPYHRWHGSVVDRSHGAGYSLACMLDW
peptide_7970					30	PGFGEMVMMESDRDDFAYGWEVLGVGVSSR
peptide_7971					30	NKASESNKWCNLYHQILVYYYWGLRCRSYF
peptide_7972					30	QFASQEYSYNLVNLSLLGNVLGEAFNITFE
peptide_7973					30	PEYVKNWDSGVEDRIWVAPSEFFEIFYFAL
peptide_7974					30	VFGHDDELLRVEVVKIDDLYGGWGLLCDIL
peptide_7975					30	EAVSHAEVDIIYELGHLIYGEGFSVWAEVF
peptide_7976					30	TPWNAYLQEKALRSPAWPMVDSSVWEVWGY
peptide_7977					30	WLLFYTSQFPPYRACGEESLSELLDLRSEI
peptide_7978					30	SGFGSHKLEQGSEFVWASYEALGFECMFDE
peptide_7979					30	MEAVTFLTENEVPCGITYQDYVEEAVKAFL
peptide_7980					30	NCIALMDNEVMDVDLKAMYYELVTVDFDHC
peptide_7981					30	VEDWFEWLVGDDRARLTNMNRWSPRLFEGV
peptide_7982					30	ITNNVESVNTVGVGILENWTMEMDMNFLSL
peptide_7983					30	YEKHFMCYYPWVDCGVSWSLLHLMSPGDRY
peptide_7984					30	EITNVSLDEMVETGQFEVIDLIRGVEWSLD
peptide_7985					30	QVKELVKAERRDRGVHLWVDVFNFDVLEDE
peptide_7986					30	HEESGGLLGGFMDLDKVYDGICDDNYYVLE
peptide_7987					30	RSTHSFITCSLNPAAFSPVCEFFDRWMSIY
peptide_7988					30	GGSNYAQEDKPDTTFGADGIKFFFDGFVWA
peptide_7989					30	GIDKVFSDAVINDLKDDELFYAYGMTSWVV
peptide_7990					30	FWFEHEDHLNTGCYSFLFNNLTDQSSSRTF
peptide_7991					30	LQEFLSTFSGPDSMACYRAAVFSPSYISAL
peptide_7992					30	GPNPFMSSSIGSNHFWRRRASVICSACWMV
peptide_7993					30	DVTGMAGQYLWLCDEGKELDVIAELYKAAR
peptide_7994					30	NSENVTTKEGSVDFEGTFEKILREMVWEDQ
peptide_7995					30	DPLVDEVYVNKVFFDEEVGIIAPTVVFLNN
peptide_7996					30	YMFIEDAVADGAVISEVEMDSFEEIVLEMY
peptide_7997					30	FRLIDGMFYEISYSGHDMSVDEFERESYCP
peptide_7998					30	WVGTFEMEGYVVLDGGMQCVDQMGGEIGIV
peptide_7999					30	VDFVSLDDVEFDDYCGYVNTPSCIILAAAD
peptide_8000					30	SLEYVECQDVHLFQSMDCIYGCETWVVPNW
peptide_8001					30	EKMAIEFKEYYELNYNNVLELSASDIVNYV
peptide_8002					30	NVAIRSVGDDDGFYELVFLSNCLAGERLVF
peptide_8003					30	CGKDDMLSELCSFCWSNSILRNETPFCFSD
peptide_8004					30	EGWGNESSTSRKIMEYLGDILDGRFDVGLV
peptide_8005					30	NEFYPCYSSSGSGWTVWDTWERADGCWYLY
peptide_8006					30	PRDNGSDFFNVKDWLGITWDALYIRSDDMG
peptide_8007					30	SVFSVNDNMLGLFGVDSWWVSLVSCGTHIV
peptide_8008					30	GYSDWGEWWRYSGVDGEGILDCLFTGGLLR
peptide_8009					30	SVHLTEEEIDMLIFLGLNYEIEKVEIMQSD
peptide_8010					30	DVEDDFFLDFKDMRFVNDVIGNTDLGSEKM
peptide_8011					30	ERDIYTMIVQKIVCGIGDFNILGEDCDLII
peptide_8012					30	ANWEFDSSPYTMSAYSYDMMESFTAYSFCS
peptide_8013					30	RVFVIEDELDALLLCETPVDYVLDSELSVL
peptide_8014					30	YTNEAIYGLCDLDLSLDCGIRFPTFKAFSA
peptide_8015					30	MGHSEEREGWHVHTHQSFTWYNILYDDIIR
peptide_8016					30	YWGAWTANSCSVLEYLTMVESDSTSNMSEQ
peptide_8017					30	GDWSLGWIDDGFLAVTESYSTCSALRAHDN
peptide_8018					30	WGGSDVDVDDMFCHLFDRYDVVGCTQGNEV
peptide_8019					30	GWGSFMYTYWNDYPWESNRAWRCDEYQQCL
peptide_8020					30	NVYKDAKEAIDAFLTWELVDEVVRGSVSIG
peptide_8021					30	ASVLGAIGINDVAAVEDWFTKLFVEVDLFP
peptide_8022					30	FHEESYLSESDVKNDVIGKTIAYEIEKWLV
peptide_8023					30	GMSCFMEDTITVADDSGGFAYWEYLNVNGV
peptide_8024					30	EIDMGSVVSYDEIELWLNCWDVTNQCEEFV
peptide_8025					30	PLYDVVTVCCGALTADLEYGQAIYSSWNIM
peptide_8026					30	NMFIMDVFGIYLTEGGDDHTYPPNPVVNEL
peptide_8027					30	FEEHDRNAGEVAYQADLWDVTVINILDKWI
peptide_8028					30	DRECSDYYKWSAKFGDDSWNNADDYFMYSP
peptide_8029					30	VDLGWVELSKVDVVDLEVFDFNCMLTHNMV
peptide_8030					30	YIFDEYLWFKEVWDLKSLIDGNGEHAFTCC
peptide_8031					30	WDFWCWNGNGEVDGYTVADIAWVFGDVFCG
peptide_8032					30	VDVTIDCIGCLISTSDYCCIHEVEVALPGR
peptide_8033					30	ESMDQFLSKLWWCFQGMDLSPPSAGLVTGY
peptide_8034					30	GGLRSSPYWWPAFNAENCWFIDSGSYYNTF
peptide_8035					30	GEIVSDMDVGHVSWILFNSGDEEANDEFTY
peptide_8036					30	YFFTLTDVDWVNFLNESGCTIQRGFQCDNW
peptide_8037					30	DDVKSCCDRGVNVCWFECAGLELWGTVISG
peptide_8038					30	EDSEIVWPLVGGGRFVSDLTDLITILETGF
peptide_8039					30	LDIGWYVDTEHGARFFWSDWDNNDDPYYFW
peptide_8040					30	LIDDDLMDVLFDVAVEVTTVDVEQGFISQY
peptide_8041					30	RYEELLGIDDGIEALDEYVSLGPESYVSLI
peptide_8042					30	FSIVVEPEYLRDEFFWINAGLYSATIFGLE
peptide_8043					30	ETECMAMNIEEDFSSVANELAIWPDAMFAV
peptide_8044					30	WLLDDDTGMFCLSDDYSWPRGNSTNCTVEV
peptide_8045					30	AGWEPSSYFQCSAYSQHIWYYHDGSNGTRA
peptide_8046					30	PRPYYDRVMEAWGDPGDPGNLPDLSWFQAD
peptide_8047					30	DMVEGWECFVFGNGGHDDGVLEGWTQEMDV
peptide_8048					30	DDMFTSVETLSLTAQLDCAWNAYNVVMGGV
peptide_8049					30	FVVDTNLFEDDYFEVNMFMVDDDKLMKLIS
peptide_8050					30	IMNCEEYVLGDFVDVSVIEMQDVANLVTIV
peptide_8051					30	YGGNGVWIDFGERKDSVSEFLTAIFGDGRD
peptide_8052					30	DGKAECYFDVVNALYDWIGFKIDVHDNLVE
peptide_8053					30	GIPYEIQQVNSNGLIDSQEEVFSLFIGFSG
peptide_8054					30	RHDDGSNSWFVDTWLGRNECVVAHWSTLWF
peptide_8055					30	FEVTVANILKEFDQYNEDDYVSVGSERVIL
peptide_8056					30	GEDLFMQELDWVRTGGFSDLCRMMQLSSVF
peptide_8057					30	PWFVGENMALELDMDRWDKDIFVIEIGSIV
peptide_8058					30	LVIEDCMNMISLFDGDVDIVGDFRAAFNYP
peptide_8059					30	IEVDCDVVEADILCLADVFDFKIVDIIVDQ
peptide_8060					30	NIDDSFYKFFMFNTDSTGFTNESVVEPQHG
peptide_8061					30	YDVTEFSWCYREPRFKDSYYSSLFGYETVC
peptide_8062					30	LYSTRLLEEAIQANNLEVNADFEVLFNVTF
peptide_8063					30	LTEEVYYYEGDTLIQKSEFARDYVCYCDLI
peptide_8064					30	PPESIGDGEGWVVDLFCYSPRYGSTHDCAF
peptide_8065					30	YNRREFDVWFRYCSEESMAWIKGWEGLLLS
peptide_8066					30	YRNNANGKWEADLVDFYYEDGFVDLETLIE
peptide_8067					30	ASMCDYTDIVDCGLVLCIGDYLSALSGTGW
peptide_8068					30	SQQGYYVDYFYAESDNVDCLMLSNLIDKVG
peptide_8069					30	PASNDRAFGTINPALTVSMDLSQIEYGLIL
peptide_8070					30	LGGAGNFEVMGVLRSIEEVNIMEVIWDVSV
peptide_8071					30	RVDVEDYFEFLWENEGIVGELRKQAGGIVG
peptide_8072					30	SEPFVDNWPVRQNRELGVGLYVDSHAHWLL
peptide_8073					30	AEGSEEVVFVDALSFDIASIRIESGPYVVY
peptide_8074					30	INDAYKALNHWVASDIVDLVENLIRFEEEA
peptide_8075					30	SPSNGGHVHSGLLIDEYLFFSHPHYSPLSL
peptide_8076					30	DLYGSFFTARWGCDLSNLNTADHQDFLIDY
peptide_8077					30	RITYNNRTCWLSLVDDSNLFFCDAISNHDF
peptide_8078					30	RSVIGYMNAEMSDQTETVQSLKMFWSGVFS
peptide_8079					30	QSKPILFDDVGVLLTNEIVESFSYVHYVYL
peptide_8080					30	RSGIFEVEYEGFIDEGSIFGTIIDDEGYVE
peptide_8081					30	VSMESQILVGNRDIVGYSEFDMIVRYLDFQ
peptide_8082					30	YSKFGWISQVGEKITSFDDIYGDIYGCDAY
peptide_8083					30	PDAIWGGGTACFLAKRGETKFAAVLVYLTA
peptide_8084					30	FVTISNIDMVPFDVETMFAAFTDNQGGKNV
peptide_8085					30	IDSGFYFDDSYWDIVSYGVVLAAIDKDIYE
peptide_8086					30	GDAVNNSWQEIDVFFEEYYAGEALYAYIKT
peptide_8087					30	VWPGVEAPSRWCMDYYLVFNEWQNTLWSDL
peptide_8088					30	TFIGVDDYFADAHLEAEVLVNVHSLFSRVY
peptide_8089					30	AHNLNVNTNSDEGYCWVDMLTLNTSIYMTN
peptide_8090					30	RRTAERVEVGGLIIGVENLLEVVEWDFTYN
peptide_8091					30	DGALSENLYGVCLDGVNIDFDWGVVDDEYC
peptide_8092					30	WSYRYCNDPTRCLWACGFPDFCSWDRIMGT
peptide_8093					30	DKHYKSMWGEYGNWNPWDCVTLSFSRTPYM
peptide_8094					30	CPEDHVCKPPNVYHCLCSYYDVWEFAFTHD
peptide_8095					30	DSRSNLAGCNYCWVRHLYPDYEGCVLGYPW
peptide_8096					30	DENEEDIEIDPVDDALLIDILECFDGAVYS
peptide_8097					30	ISSKDISYGDMVDYYALFEYDNAWWFVEMS
peptide_8098					30	IIAADNCYGYFGGADDNEYLIAEIDALINN
peptide_8099					30	LHFVAEDVLIADYLCFQYGDSVDVGHYIVE
peptide_8100					30	FGVVSNEDFYDIDYFIIDLKCGTPSVRQDA
peptide_8101					30	MFDNECVKDWVVNVCDADDLFAMVTNDDDV
peptide_8102					30	EKIPISSEVVTIYTGDYYCEDDVYLAAFSL
peptide_8103					30	ELVCLGDIEDVFDTDWALERMCELENSDLN
peptide_8104					30	LWEEPFEAYGWCILEELLGPYRLQGEPKLI
peptide_8105					30	WYFWVSGDSDLEWGEEGGIVSYCEENGEVM
peptide_8106					30	DDLWLNDYALMMLGHTVRVGEGIVEQYVIG
peptide_8107					30	MSEKDEAWGYSSMPEDWGYNDVSSYAQYSL
peptide_8108					30	SRLNWQYFLRLPERDTSVTLLSNTFCCCFE
peptide_8109					30	NGQEDDIAVDDGACLDYPLSVMYVDSDFWC
peptide_8110					30	DDVVAEFVAVGDIFLCVDVEAMYSMGFSDV
peptide_8111					30	FWSQSDWFYIGDARNSDKGQTHIESYNVIP
peptide_8112					30	YCVTMTNSSSETLTTGLPDSNDVFSLWIEC
peptide_8113					30	TSGKAVDREVRDASLSIDELYILGSYLSLI
peptide_8114					30	EMSFTYLLIDKSMVKVDVSDFLETSLYAIE
peptide_8115					30	LNRGSEVSNFIECRAAPRHGSNGWIWTCIM
peptide_8116					30	LLEDWFRDDDYFYLEVIDTAVWGVLAAVGV
peptide_8117					30	GRHIQREDYAESMDGVNGFAMEYTVFSDVW
peptide_8118					30	ITRYVEFMEGECFMGSSCFEFYNCYSYVPY
peptide_8119					30	ERLVGSVTDSFFDSETYVTLFADLDDFHLR
peptide_8120					30	DGSMFLQRTLVAEPRYEVRVAGWELWYSLL
peptide_8121					30	SEVEADEVAGLPDFFLVNDGLVYVDFAETG
peptide_8122					30	DWVISVSPSCGTMSSSQLGGLGFNDHWWRA
peptide_8123					30	IQREEDSSIYVVLDGTVEVVDQIEYILEQM
peptide_8124					30	EVSDTLFDLDCEALDSDYCSYINDGVVIAF
peptide_8125					30	GFDSMWAMFLENKDDKFMEGYRISFLPFPG
peptide_8126					30	IFLKWYEGLSEVENWVGYDINFTSGGLNAT
peptide_8127					30	SGACLYSAERLEEIGCVELIEFLSPKFLIF
peptide_8128					30	CGLLEATSTNYEMFLKGKYRFYSDRFNNCW
peptide_8129					30	AAVRYVREALDMDIYGKEADLFDLWGYVVE
peptide_8130					30	YKRSSGGSLPFSVVWSVDKGLLDDFYKTML
peptide_8131					30	DFYDFTTVVGSVIESFEGSFNQEEEGVVVI
peptide_8132					30	KSVDMAEMDVTASRRFYDVIFDEIFLKENI
peptide_8133					30	HRKDMYIRYFHTSSPSRVEYEIWNLCNIFG
peptide_8134					30	LMSEGNVFLKLWWLGVDDEVDNLDVPTVYV
peptide_8135					30	EHTIDWMSSCLIEQITNVPLEGDVVYVMKI
peptide_8136					30	FSLWLDFADFADKDGTFDSVGVGLTANGWC
peptide_8137					30	EWIDSVVSDFYACGLAVETDFVFGWHGDGV
peptide_8138					30	NRNWYTSASCEDDHWDLEDLFWSAPYALLV
peptide_8139					30	PSFYCTRIVGPEDYRISLDWAWDSETELDY
peptide_8140					30	CHGSGLNHVDHWSGCLACTLRSLGSWGLFE
peptide_8141					30	NMWYKPVKPNHQHDEEVADIASYFIRLFYD
peptide_8142					30	RYGRNTNVLGQVDTNEILVEWVNVYSGLVL
peptide_8143					30	VFDLDDMLAVFSKVLEGEEEQALIETGTDG
peptide_8144					30	NFTPWVSGVYEEYPRYAAKLLEMDKVWTDI
peptide_8145					30	GRFIVLNDGYADVFTAYDWGVAMHEDFSDI
peptide_8146					30	AKDAHIVDEDDLVNDFVGDFDFGYAVTFVY
peptide_8147					30	PGSDIYCLPLCHGYWYDNSYVPTEVAAFMG
peptide_8148					30	YGWTPNADTMAYGFLTRVNFDPSIPETWLH
peptide_8149					30	EDYLRLPCSEGYNYVTEGDNLLSFSDRAFL
peptide_8150					30	RTKPLTNFFDDYDKFWSIDTRFYNGAVMRS
peptide_8151					30	SDALLSTYSWVFMVTSDVGADWGGTVYFEK
peptide_8152					30	FSGANRGRHMDDDTDDCFALTMRNWDWYVI
peptide_8153					30	WDCGTELVEWNTNWDPDAHIDVGYLYMLSR
peptide_8154					30	CVDWWVIEGMDYANVCVDQEDDDKNEEMLE
peptide_8155					30	RACESDIYNIKDDRVDGMEVLIMEAVGQWL
peptide_8156					30	WEGEDERSVSVFTKIISEAEYTTFACWICT
peptide_8157					30	MIGGDEWLGGDILEYIVNNIRFEPDVMVIR
peptide_8158					30	VSVLMELSDSVSDESLFRMTIVDTFLSFPG
peptide_8159					30	YVYAEMTDTVEAVFMVVPDTDIGGLWMDLR
peptide_8160					30	IEIKVWEDINEEFSVQEEIYDGNLWLEGEI
peptide_8161					30	DDKWSVASAKIMTMLDEDRELYYMLENCEL
peptide_8162					30	DGSIVFMIDSNKDVDFATEFGAFELDSVWL
peptide_8163					30	VHKKSVSSCASIWEFPADYGVAWDFVAVAS
peptide_8164					30	NTDVNMSTNYNEIGFIEIVDVVLEEILAYA
peptide_8165					30	VFLSTDMEVVEAKGLHLDMYGFNFFCDKAE
peptide_8166					30	MEFYCLTHDVVAPIFDEGVLNWVALRKGFF
peptide_8167					30	LEMFMGFDDVSAANFTYVAESVEYVNVFDV
peptide_8168					30	WLNNATASTVEITDFMMRLVKWDVVGDYGV
peptide_8169					30	DLSDVVGILSYVDVYDEVDTAEDWGIGEFE
peptide_8170					30	QRQAGSFAFVNAEEVYKEVVEEWVLLIQAF
peptide_8171					30	RSEIAMEFGGSEHACAKGCYSGDFVDWCWL
peptide_8172					30	INEGCVCCSYEAYDIELMVEFARLVGFQVV
peptide_8173					30	TYFGLPDMIKNILGSVEVGYIGDDALAIEL
peptide_8174					30	EDLSNCVAYSQNHTACCWCAPWHWYTNLYG
peptide_8175					30	SYEMFASDFVVNGEKFGVWITGSLEDLSVD
peptide_8176					30	YSFEDFVQVVEYEDNAEGGSFFHESVEVNS
peptide_8177					30	QEENAAATLYIGEEGLEWAMHFIEAYFMGK
peptide_8178					30	GSNEVHQWWNWNLDWPIGLSSWAYGAPDDC
peptide_8179					30	LGPYDGEDWVGRAGLYHLELVLGDENVAQD
peptide_8180					30	PADFDLSAFLDPAVYDWTDDEDIDRHMHSE
peptide_8181					30	ESNERTSDPVIIWNDMYVYSGVCSMDASMY
peptide_8182					30	HHRNDGNFSAAPDYMFVSFPWYMSRLFGDE
peptide_8183					30	DSFVFRMVSVGEFMDEWSACKESDVGLWTS
peptide_8184					30	KMDFDWLSFAYVDIVDIGTGLVDGYCDVER
peptide_8185					30	EEIFAYDSIELYMSIIDTSKSRFKDYYKMD
peptide_8186					30	TKIFLDGTDCGSALKLLENHVLFDVLFGGL
peptide_8187					30	FTDMWADGITAWLSPENYRVEGWPINTERA
peptide_8188					30	IGSIELDAVSGDDGLVRDCLDWWSHFCDIE
peptide_8189					30	TIEEKKNVIAVHFASVEWVDDLLEFTSIGI
peptide_8190					30	MNTFVVEVMDVFEWLTVLYQLDDSGDFSHI
peptide_8191					30	DASGPKLGWCEYGSKCIDYADVILWDLILA
peptide_8192					30	KAFLGVDVEDYGVPPLVRIYDLDGCFVMAG
peptide_8193					30	WDDGNDATLSLVDEGWVLIDYSRYIDIGKV
peptide_8194					30	FHWWCEVFGEERAMVTDSGSNVGAGPLSLL
peptide_8195					30	DNGWNVDCKKEQDMIYDNFTCEMEEYDYWV
peptide_8196					30	THILDHDLFEWAYIPSGVNLDRQGCLSLSF
peptide_8197					30	SYAVGSFVSSFHFCEFTDCVCPYLSKEALE
peptide_8198					30	LCFGGGDGGDPPESDMWMRIWLECPLDQRN
peptide_8199					30	KDKVDDWDVGSWLEWGNAIVCTTIVENGSV
peptide_8200					30	GIAKIVHNWNVELTSVDIFDFWNFHEIELI
peptide_8201					30	EAGGGYEMLELLFDISEVLDITWLGREYAS
peptide_8202					30	THTRKGEIKPDDWITGDLYKAIIASIFEGN
peptide_8203					30	EYLELVYNIIGQYVFDSESVWSMEVINEFL
peptide_8204					30	SIYEADLYQFFLVNCMEFEWIGLDIGLDDV
peptide_8205					30	GQESFYSGTEDQLEMYNSIWLFSNGYALLT
peptide_8206					30	AVFNATGVTDVHEADYLEYLNINVVTMNCK
peptide_8207					30	LYVEEFCDDFVDYFYVSVLDAAVVHEDNGV
peptide_8208					30	YVGDAGVFDVFGKADAFLNFEGIENKILFF
peptide_8209					30	FESCVGNKALWYASVEDRMDWLDVFAINII
peptide_8210					30	DVKDSYEWSKGKVDMDVVLGDFEKYLYLKY
peptide_8211					30	GWELFDLEEERVISFRNYFAGEVEVEYSNN
peptide_8212					30	VDEVVYNIGILSEESPEWLLETALYDSAIG
peptide_8213					30	FFDIEVSDEDIISKFKEWGSCILLTEEDFG
peptide_8214					30	VYDESCITCGPSTYGAYAPCFFIKDRVSMF
peptide_8215					30	IDLSEWLSDLSSAKPSDPFSLGYLEGSCSF
peptide_8216					30	VSLFSSLHVASDDGDGQCDLPVCFSSVFFC
peptide_8217					30	SLGTAGLECIWCFTSPVEWEYGGAPLLTGC
peptide_8218					30	MEYCDGFWIDKQVDCRVNIGNASVVFDTRP
peptide_8219					30	DINRNTITDIVNGIIYTDEIIFGPSELDYC
peptide_8220					30	RVYYDEINFMINTHETSVENFLPGFGFFIE
peptide_8221					30	VETFADSLVVEEVPFVIDWAVLYESCLVED
peptide_8222					30	MFDVGNLGVGDINPELWELLYGIFSVVSLN
peptide_8223					30	YYTDVSEDHSPVKEYFGVNSQLYSWYWVFR
peptide_8224					30	GFLEPSLDITLVDAYDFLSCNCPMDVVGYW
peptide_8225					30	SLENDLYDYVASSFCGSTQCSCDQSNYVSW
peptide_8226					30	DGEVYENKLDYENLELFGFLGYAAPKVVYC
peptide_8227					30	ATYDPPGTWVYYSWSPQSFGNTNSISSLLY
peptide_8228					30	FKNVNIDGLGETLIITGNDLEDMLDEWWEK
peptide_8229					30	ICGWTEFFDVDFCYERSNVVDATCTENKVL
peptide_8230					30	FVVEVLDTCDGYCDTNEFLIEIDNRDTFLY
peptide_8231					30	DIVFSCVNGVGEDYIKGNVSNIEGWIFEVV
peptide_8232					30	YDKNGSMSWLKYSDFSVYVEMDEIIDAVSY
peptide_8233					30	STSFSEGRSVYGVQDLWFEDPFSTYMVSDD
peptide_8234					30	ESEGTRGLKEADILLSENDSCWRYYGVFLY
peptide_8235					30	TAWYDYCDQCISRTCSGWRPGSGELCKPYS
peptide_8236					30	YIGDCLSLVLDSEFKLYNDLVNKHTIEIDY
peptide_8237					30	VSDWDAMMAVLVALNSGEGDRIDVRVSNFI
peptide_8238					30	SLWKHLDMSDVSLLGEWGLVPGWSYNLCAD
peptide_8239					30	FIQSVSTEFTVNDDIWDTVLDRVEMPDWMR
peptide_8240					30	GNLINYSKEMEQLLASLVVEVIGDNYGDCY
peptide_8241					30	MSWGGSYAKTEFNTVDSDLSNSLFGFFYSQ
peptide_8242					30	AVRSEWDARAKIETELEEVVLECVAWVDFL
peptide_8243					30	FDEDEVFYFYKEVWMHDIEQIYGATYFFSF
peptide_8244					30	DDPAMCLRYDMCWDLFMSKLDIGSATTQLH
peptide_8245					30	VRFEDVYCEVECRCFYDTELHSVEFPELDE
peptide_8246					30	TFEDEVKTVSLSDEFENVLVAMGIVGFELG
peptide_8247					30	VDLFYGVDTLVNECIVFEYTDRVNFGDGGT
peptide_8248					30	WWDVSEDWYGWIVMGDIRTDTNEGEYSICF
peptide_8249					30	WYWLGPENGDEGVDGYLTVCDGLLAVDDVD
peptide_8250					30	TYTSFEGNWDLPSYALCNFSSGAYYLYLHC
peptide_8251					30	RAVCTCWCNSFIWRDGWEMSMYPGCSGLDV
peptide_8252					30	YVAFGEYEKLMEIWVNDYMGVMNENAEVVF
peptide_8253					30	CVDESDLTNLLYDSVMGEVYAKNALIDILG
peptide_8254					30	HVEYLEKFFVFDKPVGFSDAFFAKYIDVET
peptide_8255					30	SLFVPGACLHDHWFVSNSDLVIDSIVMGYS
peptide_8256					30	TFRNVCRNRMFYCWDNDWVTDTCYDISNLL
peptide_8257					30	GCDNCAVLSAFYLDSFGIDCLCVSNKKGVD
peptide_8258					30	EIFEDIPSIDWDHWEGDWLVGIEAKIDGIV
peptide_8259					30	TDTTDRTWDEFLNANLTVGATPEWETWVHK
peptide_8260					30	MSEAGSWGGGDMSYIRATPNRKRMCIVARW
peptide_8261					30	NLLVTGCVDWAINVEDGGLGTVLDWVYAAY
peptide_8262					30	TGGNSRFSASWARKALGFEWEPQLFWASGD
peptide_8263					30	EYWLDGFSNGWDNFTLMLSSATHQFNCSVC
peptide_8264					30	VIFNEEFGMIFDPCAACLNGGEAFYEDNII
peptide_8265					30	SYFVFETKSAFKESDVMYDASVSDILLVLG
peptide_8266					30	PYNMSWGFSAIGFTLDVDDDSIENVAHEGY
peptide_8267					30	YEIWWKYVVLEPVHLDDVGSVTESFMRCGW
peptide_8268					30	TNPEFPAPWSLYDVATWTLYFAWNDSDNSL
peptide_8269					30	QHSPCCYCYQASFDISHFSGILDGLWAPGL
peptide_8270					30	WLTYLMSSPESWGSKPEAQVENNNFLFGNF
peptide_8271					30	SDFLECEGIERTVSNFYEFFIDTSCDDVGE
peptide_8272					30	YFRNRDVVIHEYDNAQDDCVWSVGAVMFSF
peptide_8273					30	YKDMDHRCFYGNQNLALGSEFFDNTFIVFF
peptide_8274					30	VPLEYVHEDVYSSDYVVYSDEFFEEIAAKV
peptide_8275					30	IINFASMCYGRNAEIEADAFENSVFFTVFG
peptide_8276					30	YYGERAVLEEGEKLLEYFIEGASVFWVVND
peptide_8277					30	FDDGDVMDIIMKMDDQFWAEAGAFGVVWIS
peptide_8278					30	REEDFYVNELRNTENESIFYVEFENILDGL
peptide_8279					30	FNRMGGSYEEVYDELIGSSLTPILDVGICI
peptide_8280					30	PNDAHDSSWATGLRLSWGCQDWASDGAWSM
peptide_8281					30	GMGTIFDPIFWKSYEYDFSANWFGEGVAIF
peptide_8282					30	WTDWNTWQSTCSSWGLVDFYTDTSKLQCCG
peptide_8283					30	WYLEAFNSGINEEFLTVVETGGIPAVSVTV
peptide_8284					30	YVCDRCDPVTWWDIITCCCTSAAQDQTNTQ
peptide_8285					30	TFSWLCAVGKLETLSCGCTNPESNIVDSWW
peptide_8286					30	YDQYIKMLGKFVSYGHWSELVDELNFRECA
peptide_8287					30	STSLTSLLERYVGGLCNDDDSWNAMGCLDL
peptide_8288					30	SFGVSSGVLNCPFCSEGAHLSEPWPRWQGT
peptide_8289					30	KRDVDTSAFVDDFVRVAEYCWLHVNDVAYA
peptide_8290					30	SGVSDVGVTYDFEYPVRVWVEGDIVSLSLW
peptide_8291					30	VDAEWGEYWETHWYCAMDSAMCEGLVYGLF
peptide_8292					30	ENVDGYGATFWFDTDSIANNALDMVFDDLI
peptide_8293					30	KIYSGVEDGIANDEVVDDELSIVMRIWDVI
peptide_8294					30	TGSFGMEMWFADDFDKVEGIDVTLFGVDSG
peptide_8295					30	FELEGEEMSYDIVKFLNWAGELNRYLVLVK
peptide_8296					30	DNLNSRCNWFVDCFEVSSDILNRPTFFRSF
peptide_8297					30	KEIEYEGLSVVDDVLVGDILLAVNDWCWVV
peptide_8298					30	LEPIESEDIDDWVGLDAVAFVNGGDLEYVV
peptide_8299					30	NVNGGGYFLLDLLGPSCIITPSSFAFGGYF
peptide_8300					30	KEDKIDGGFAFKGEVMFDVDIELQNGLMEW
peptide_8301					30	WVENEEIIHVDDTVYVKSGIINTYFFASAM
peptide_8302					30	AEIIEAFMSFDDCNIPKNLVVGYGRYVGFG
peptide_8303					30	ASSWRQTGRSCLLCTEYPGLWCQSHYTVCF
peptide_8304					30	AFLDLSSWEDTNNNGIQKQRVANTWPVNIL
peptide_8305					30	DLDVLDWITPVSEDRVLGAFSTVVNFSVWG
peptide_8306					30	GTEGILEAEKLLAWPDTLINAFEEYVWCSY
peptide_8307					30	MRRLSDECCNASEVFGDPNCFWWFRYALIH
peptide_8308					30	FIWFDSVLSLDYGIQQDTEDGLVKFVPITD
peptide_8309					30	WTSCDTAMFLDYLFGDAQLDCDVRADGNVV
peptide_8310					30	FKDNDYDSFQNGDVVFVCTNLVEDLIEWAC
peptide_8311					30	IDYCENVYCYASSADYVELWETEVGYESTT
peptide_8312					30	GAKEEVGTVLLGSNVMPFLFMDFWDYAEVD
peptide_8313					30	ECVAMFDLLSDVVGVVNSIVQEGAEIFEFD
peptide_8314					30	DVFNAFEVGIVEAGGDEYLAMWGDTDVNVY
peptide_8315					30	NLVLSEVDAFVDYSFPYYVCSVVAEGVGFD
peptide_8316					30	VLDDDEDSSSKFVFFALSNEYGEQEVGFLL
peptide_8317					30	FKLDIVGGVVGFGLDKKTFIIEPKVMVDIA
peptide_8318					30	AESTDKLELLELFLTYGDTVRWGEKQINVF
peptide_8319					30	WDFSIHCCPFYHNSESTNRVPFSVDCIWWC
peptide_8320					30	VENAVAEGRFSANGRVIEIFDAVNQLFSLY
peptide_8321					30	DYNVEVVETDAWALMNGTFEEVYYYGPVWV
peptide_8322					30	AWYSFEEDGLVGSMCNSHLSYIHDWPSVGP
peptide_8323					30	RASCKSMWPSQSDGTTCTVSCADLFLFAFD
peptide_8324					30	HQSLSCCVSEYDSCRWNLSCGWLSMYMQDS
peptide_8325					30	GDTEVDSYSYCSMCVLGMDVCVLDTMDKTL
peptide_8326					30	SNHELGTRGKENFWNVFYFLPEDRPEFCCS
peptide_8327					30	RTTMDLVFNEMAYEAVYNLVDLRVGLVDLQ
peptide_8328					30	INVNSPEWDVLYDNIYDGYEGVLRRMVEVV
peptide_8329					30	AEMSVNQYLVDRPLLVWADDWNGLFWELAL
peptide_8330					30	ADGPAGFFEYYVVEAIEMDNIEFVLASTSW
peptide_8331					30	SNGRFTVFPTIKVCGYSEFRHPWILSHWCE
peptide_8332					30	NLWSDIETLCIVQQTDSPLFEASSSGGWWH
peptide_8333					30	EELHVTFCTQHFSWLWEGGIDHTGWNESRT
peptide_8334					30	YEYVDNDNWLYIAHLVTGGGYDHRGRSLLN
peptide_8335					30	LAINVNNVNAELDVGFYDMFVLEVLGVGMT
peptide_8336					30	ADISINMVTEMDMGVENFEEWLLGVEGCGH
peptide_8337					30	NEFVELCCEKEMICVYCLLFWLDVGEYSYG
peptide_8338					30	GSGWIVMEDNGVVGCWDQVIGSDCNFDVLE
peptide_8339					30	RNTCWTDLNTWNISMGFTGSDTAFSALWYS
peptide_8340					30	EREYLTIADEILDSFEMIGSKGAYEVVDDV
peptide_8341					30	NPKERDIGCVLETYMNMGIGVGIEFWSLTD
peptide_8342					30	CSLCDIEVSYFEAMWIGNSSVVPIVEVDSM
peptide_8343					30	PPGARMVADFSPFWVQYFGTDTICPDMLMQ
peptide_8344					30	LEWIVEGDQVGIDVALNYGVFLVNVEEMGA
peptide_8345					30	DGKLANYVNSRDLGGVVMVEWEDIIMSLAA
peptide_8346					30	DAGDLFSRRLYDEGDATYQCRMFLWDDINT
peptide_8347					30	ISFGDRLSMADYDLIKNFEVTFGFGEIYEE
peptide_8348					30	YFPLMDESCLVLLTGCGLPDDLVSDVGPFS
peptide_8349					30	CRSAASADCTADEGNAYFGWEYYLISDRYR
peptide_8350					30	RRPTAGSESYRNYKPIVWDTRPVTLLTLCA
peptide_8351					30	VHDWIIDFVSHFVEENVAATGNDGGDAVVV
peptide_8352					30	QRRVTMMDWIGWSASQCYGISYDPVTDWCN
peptide_8353					30	QRYVGCMDLTMDCRVPYWVDNNIYNRFYEY
peptide_8354					30	DEMWDCLDVIWENKAHDAASLWYTRAMHTS
peptide_8355					30	SYIAGIQLDYGDVVDVPGFFEDVFYDLVMT
peptide_8356					30	TFYPTNSRQIKSDSTSFSIREWLTLHNFTD
peptide_8357					30	LDFYDVEKGDYGDFLALYKGLENPTLEATH
peptide_8358					30	DYSFDRNFDSCMPSLICMSVNCLNSHFLWH
peptide_8359					30	SSYDGYTYVGSEAFLDLMNKNDVWVECEFM
peptide_8360					30	SEVVAGIGVNGVEYMFAFDDVFWRDEGVYV
peptide_8361					30	DWDEEVIFDSFHDLLMSSELTQGNVGVWAW
peptide_8362					30	VNKVVDWICVDEVAIRELFNKPHAYLELDI
peptide_8363					30	NLRSEIVAWDHLVNVNMYDECEIKEVFMAV
peptide_8364					30	LLEEAIVADYSMYGIGKSTMEDLFASLGVV
peptide_8365					30	DAWEVVVTNKQFDGFDRMWWDGPLEVFEAI
peptide_8366					30	LKGVQDSPQSPFSGLNSNADYLWYEFYAGP
peptide_8367					30	VGKSRSVAPSVLDVWLVEEVLEGSMNVIGG
peptide_8368					30	TAELFANGEGFNMDTFEEAVILVMEEYNVL
peptide_8369					30	SGMNAPGYWLLANSGVPSWFRRESSYHYEL
peptide_8370					30	NGKKHLLQSVNYYMWGKELEEYITAFAGVE
peptide_8371					30	DNCAHDMGMERSDWRSFNNEWWLFEYTEVV
peptide_8372					30	YVFNSAVDFDAVYTMDEVESFIGVNFGKRF
peptide_8373					30	PNSPDNGFGCEWSSFMWAYTGTTRFSATQR
peptide_8374					30	VSTLVYGVLCASDESTESDLANLFASISWD
peptide_8375					30	DLSVDLLDDVFASFFRDRVGLASGCRGVDV
peptide_8376					30	ACYLCHMASKLNGGGEVSLTSSCWICMDGQ
peptide_8377					30	LEGLCHDWCPLFIVDAITPMADPSSCVTES
peptide_8378					30	DFTSWWALTGPDDDPHVATDPGGSSDHLCF
peptide_8379					30	SPFPGEPDYHLHSYSGECIWYWDCQFYYYQ
peptide_8380					30	VNNGLKVSGGLDSSVEAHNVIWNMEFNDLL
peptide_8381					30	SAEEVKYVDLIFGSWWHLCGVGEHCLKTVA
peptide_8382					30	RQEYSGADYIVETSDLMDNVLDNSLFGYFE
peptide_8383					30	SFIRECEAYLVDPWSSGNGVEDENIMEKFR
peptide_8384					30	VSKMTEEIFDGVTKGYSDGVADVLLSYVIY
peptide_8385					30	LYYRFDHDCNFEFSNRMCQWENSDTLSMWV
peptide_8386					30	NEACGWGIGVALSLEGDIFACDYDVLIQSV
peptide_8387					30	IFEEELSWSEEVFWEIAFASSSLGSPGAQA
peptide_8388					30	ASFGSAAFGLFNINTCLLCSEPGREGGRGW
peptide_8389					30	FDIEYKDVNTYDNAWMGQSCIDMAINFSMI
peptide_8390					30	ETDGNEECILYTWDLDVVKHISNRAMDIML
peptide_8391					30	FFNEYRDLLIDHSCDSLEAAGEWMSKMETL
peptide_8392					30	LEESNEVIILSNYTNDAAMFFSFDYTWAMI
peptide_8393					30	CAYAGMRSDTSHGHFSSSMFNPIRGASGMV
peptide_8394					30	GTIDLSTEFEDVDKDYNDWREIAVDRWMFV
peptide_8395					30	NGMQGFYFGGFDSVAEGLIDIVSVDIDKFI
peptide_8396					30	IGECVKNCVEGILELETDIMWDILNSVVKL
peptide_8397					30	EELGNSVLDDCLVSVYGGNEVIDVAMGVIV
peptide_8398					30	DVFFVECDYVYKAEEDVNFTGELLEVILES
peptide_8399					30	SDPTIGDSLTLQWECLMERYKASNFAPNCI
peptide_8400					30	MGGGIIGKIEEDYEDYDLANYVDCHLFHMV
peptide_8401					30	DEYNVVFNEFLGKADVHDWEQMDVFLALKN
peptide_8402					30	LGGCVKEEVVLNVENVALDCVAWFDLSIVE
peptide_8403					30	QQRSTDVWLDWLSSDFDYRVNSDIYVTWWS
peptide_8404					30	DDNISPSDLCATCLDYWVMMAGPIFPKDDV
peptide_8405					30	DSPIFLTCPSNRYDGLNMWYSSWSGASDGG
peptide_8406					30	FEVFGVEVDVCESVEDLVRANNTFEWFVEF
peptide_8407					30	IGQDTDNTVIMDWAFIDLGASQLVAEELGY
peptide_8408					30	FNYDLLTHWITEGSPCCQYDLMTQDMDYPE
peptide_8409					30	FLCKGVLCWNEEVFLENAFDGNHCFAEFGR
peptide_8410					30	MIVLTEVDISRGADWKGKEWFEVRIIGRGT
peptide_8411					30	SDNNNDFNCAAMSWMDWSSDGIAAVISTRW
peptide_8412					30	DECFTEEKLEFLLENIYEAEGPTVILGVND
peptide_8413					30	EGDGATLLEDTLEMAHYSWDGLSTAYFTGY
peptide_8414					30	ETEEIDLIQEVIDEGELDLEVSDFLFFQNV
peptide_8415					30	NWSENLGYHRMCSASSLCLNSSGFQINWYF
peptide_8416					30	EEKVEHLDIALKELGIDDFELTMGEYLEAA
peptide_8417					30	DYSRIKDKLHATSDCANWFRTDLSWLFHFP
peptide_8418					30	NEVLNVNVNEWGDEMFFFVNDAVGQISEGI
peptide_8419					30	VFNDACLLDYNVYERAAEKYLWNIMGFIID
peptide_8420					30	LINRYAGTVDSYAECFIGAGTESEVFEEIY
peptide_8421					30	EIDDDSIDLFSLYLFNDDCTDGVVVRLKGD
peptide_8422					30	PPMYMDGYSNRQDWAECVGPDWLWENLRTN
peptide_8423					30	DWDDVVEWERWDSATSHFECNSVIVVDYIA
peptide_8424					30	YSTGLSTFTDTLNDIGINPTEWNFSRMAWS
peptide_8425					30	YETFLDYSNPLIYMLGAYMGDNEGRIVEVA
peptide_8426					30	PCQECGSGTKQNCLCSRWLQWPMESWAPYL
peptide_8427					30	CSDCDTELSFWLQAYSVCAHKNLIGTNLEH
peptide_8428					30	NLESNGWWMNTWWPLCDSCSPECVQISFGA
peptide_8429					30	NMGEDNGVVNLYDVYDDDDSSVYDSFLFDR
peptide_8430					30	YEFDGWDCFDYAGLELGKLNVTSSDGGSAD
peptide_8431					30	NSMGDEFLLSWVRQYSGTLVNTMVDFWDMP
peptide_8432					30	GHHHKDEYAPKYADELVSLDIGEWILTFCA
peptide_8433					30	YKGLSYGVLNDPWCGNASCGSSFGFSSSTY
peptide_8434					30	RVKRRPCSAKHGLWGNSAKENSYKVRGNDS
peptide_8435					30	ARISGVDGIDFQVGMMKFNFGVDVSGLDYY
peptide_8436					30	DMVPRWDWFMAPYSKEPSEYGWLLDRDGHL
peptide_8437					30	DCMDIWGDWLGCICGQELASTHSGEYQQCL
peptide_8438					30	FVMDGCRDLDFNFLDCALENHLEELMTSSA
peptide_8439					30	CLWTHDNFWCDCVWYNWGPCVDEKGTSAYY
peptide_8440					30	HWYDCSRSPALGGFDPGGLSEEVWLYSHSA
peptide_8441					30	IDSKFGDVIRKDNKFQVGEELWVEMLDEDW
peptide_8442					30	DDAGLGEDDVENFVKAMEVVNDDWVYNGFY
peptide_8443					30	CFSLREFDKPYSLTWCESLVSFCSELFPLY
peptide_8444					30	AGSILGELDDLIMMCDELVNQVSDLGLVVV
peptide_8445					30	FWVDRDFETAVASENVYYIDKRVDVIGMLL
peptide_8446					30	DASLTILMEDNVDQDAVDELVKGFVSVFEG
peptide_8447					30	YIGGEYFDLEEVNEFVEGIEFAKLYLGNAI
peptide_8448					30	RVIKGIDTFMDFADLFVNEGWVSYEALFPR
peptide_8449					30	IRVNEFHSYGWPSGWEERTWDLSTCSLLGM
peptide_8450					30	CTNGDLLENFSIEGMFEMVFGVQVIHELMY
peptide_8451					30	SEREGVEYCMSVVGDFMLDMGVVLGDKLVL
peptide_8452					30	RYRNLDIGEPGVHNRGWCWLCDYDVAECDA
peptide_8453					30	GPNHVEYVFVDAIAEVLNADDVFGYTVMVD
peptide_8454					30	VAKQVEVQGEGCEEDGEDTVWFEYYIAVGD
peptide_8455					30	EYSNVYKNADINISSFSSLIYLIDYDEISV
peptide_8456					30	SCWLDHFVSFSATCFSENFCQSETLDDLGY
peptide_8457					30	EIGLNLPFEYWSAETVSKIVMLDDEVDDIF
peptide_8458					30	RVVETQAEIEFDYIVSLAWADYAGYDVEFN
peptide_8459					30	EWPTAAGCNPAGCGVFGLALEGINLACLNY
peptide_8460					30	NVSYDAVSDNAVVSEWEKFDVFACTSEYSY
peptide_8461					30	VVLADVTMEGLFDVSLVESWCELVQDATEM
peptide_8462					30	YDEDVMCQLFFGFDYIWGFETFSGAFGGGC
peptide_8463					30	LSFVSSDQGDAEDDDSVVFCKLEYDIKLMF
peptide_8464					30	EWFSDVFGPLESVECWDMDQGIMTCCNDCD
peptide_8465					30	EPSASEIDISVSEWGFPVVTDFEVGGWGFG
peptide_8466					30	NGMAFNALDIVGLMINDDICFGLEGVVCKL
peptide_8467					30	MTVVDTLKIGIVDELELGLGVSTVVDDVVN
peptide_8468					30	YVWDACDRRAFANGKEFDYLYAIGFMRDLL
peptide_8469					30	DSFMNFLFFEQACINPATNLQRKEACGTNL
peptide_8470					30	RMTSWQEVGVIGYEEAEEYIDFGSLAEGKY
peptide_8471					30	YVGNKIDGSDDGGLEMCEAKTNLITMNDRI
peptide_8472					30	YGLSGECIFVHGIVPAIGTLNGEDLFFVGY
peptide_8473					30	PWRICDCLQSDHRFHILCSLSERHWPPWIF
peptide_8474					30	YVYEAANFIGLMDSIDLDMCQNVLDDVCRV
peptide_8475					30	VDPCWYFEGYCEQSCVLENSSGDLFTWRGF
peptide_8476					30	ETMHGNMRSTDFFSYEAARIDLFTTEIFFM
peptide_8477					30	YLRGYDDSNIVGEILDLLYDDYDIEVIYSE
peptide_8478					30	ADRAGGDLECSRFLDFEALTCTCPFTAVNY
peptide_8479					30	FAWEGIDFLDGLTTTFTGNFLRDGQIARAI
peptide_8480					30	FVNEMSEWRGVSIGEYRQNWEFLSLWNVYN
peptide_8481					30	DLDWLLAYPWWIINESHRTLYDKGGTFIAH
peptide_8482					30	VEVTDNWNVCEVVGQGYLDEGTVVSFFDYN
peptide_8483					30	FDENYVETDFCEFGHEVSSALSFLSTVGTN
peptide_8484					30	VTNNNYNWATNKDSDDLLLDNVGIVFYDLD
peptide_8485					30	TKRVGYVDYGTYFTRYNQIKSETLLCCPDM
peptide_8486					30	ITCMDFLGTCTGCDLVDFHLCHLWPLPWTR
peptide_8487					30	WEQDRPLWFDPAYLWACWLTIEDTDPGIAE
peptide_8488					30	DLYFECDDGTMIGTFQDASGFLFIANDEAD
peptide_8489					30	SEDTCSGFIAEMCYYVAVEPILCADLAYIF
peptide_8490					30	DADEDKNADFIDALCLWDKYTYCWHLLGEY
peptide_8491					30	WLCEPFANTNELDFSGVWGWCDDPQDHVSS
peptide_8492					30	YSQCNDNLCLLCCVQHTVLTADNALFGRSS
peptide_8493					30	GFVANSFLHGDDGASMQLFRGSEWTYGTDM
peptide_8494					30	VVEGEADVDGYWNVYQVKFAEMDLITLDGL
peptide_8495					30	YEEASISVDGMKWMVIFPEFYLSEEEIAKI
peptide_8496					30	RAISPDYLYAEAIISMVYKADWEVSGMLVL
peptide_8497					30	SDVLEQNTNVIDVLLDTVVREFLGPFANEL
peptide_8498					30	ESENLYTFDYTEWGKFGDDVQHWDIESVFL
peptide_8499					30	LLYGMGPVVYIEDQVVDSVVWDTVEDINIF
peptide_8500					30	FKNRSYTDTFLDVHQFGCCYSKEWIDLLDK
peptide_8501					30	EKVGEVEDDAAFFEININGRMDLFEDFLIK
peptide_8502					30	AVQKDFTVDIELEEIFRDLDSKTFADFDER
peptide_8503					30	EYTRVESLGDDEWYEILDYGWFVTDLLYVS
peptide_8504					30	SGHNISDMWYFNSASDYFMGYSSIEYRDSP
peptide_8505					30	SEGFNADYSHILWETLRHVWDSTQAVGYLW
peptide_8506					30	YKALFDLAVKFGYDFSQDGDYLDYGEGCFV
peptide_8507					30	ILCGVGEDVTSEQGIYMIDADWFMRLFMYS
peptide_8508					30	CCDDLENAGVIKDWGIMEMNNWVVILGVDE
peptide_8509					30	YLLDWRTDLNDEGNIVGVIVENWYGYGMIE
peptide_8510					30	VEVSNGYTNGVVVGCSIEDLLAQLNSVEFD
peptide_8511					30	NAEVNNILHVLEEVVEGMVCLTKDWDVLDY
peptide_8512					30	YYEHSNEITSEEEVDCEVNSYVFNYIKVDF
peptide_8513					30	HRDEGILDIRGHCAECLDEFDVLVGLNDVI
peptide_8514					30	FTFDFDNNATLYALDAESEVKYASDNMAVI
peptide_8515					30	TVTRILEGAVDLDFIVEESVLDLARHCISF
peptide_8516					30	SFGVSNLFNEWSEDGWMSGWSTQFDPMTLR
peptide_8517					30	ASVVWDDIKDFAWLNIDTIHAAKCNLEIPY
peptide_8518					30	DVRNVIRVWEQDQLLDSDCVIGADEFVCSW
peptide_8519					30	RSLCQYGTVFMTLNGDSTACGVDYFSSLLL
peptide_8520					30	VDATDSLLSYAELFMECVYNGLGIEKTHNL
peptide_8521					30	KLSKFKDYENIEMIGALDRVVFESLSYLAL
peptide_8522					30	EYVNMLEEPEVCFANPLCCCGYCVWQRSFP
peptide_8523					30	CNLSVMIDDEMIWYEPFRTDAVPLGWFAVI
peptide_8524					30	GDMDPRFWERSYYDWMPHSVEDLVLDLVFR
peptide_8525					30	GLDGVFGPDDTYEGLLYIVNDVVDIDILIV
peptide_8526					30	IEVDFESDMERVLMYYFSGTVGDRSHWADL
peptide_8527					30	AYEIDPWAFLLEIDHTVYYENFDVMPRSKF
peptide_8528					30	LKVYDWFDLEEVGVNAIEGVWFNAFNKVVE
peptide_8529					30	NVELCEFLQGNVNDGYSMPTHGWAALIGIT
peptide_8530					30	LWGEDSIAYRDEYDITTDSSYFTLCVDPIV
peptide_8531					30	LDEGFILVDLSVYVGVGEEVAIVNSSGKSG
peptide_8532					30	DAFADYKFVSALGTCSLDLEELLDKVNWYE
peptide_8533					30	DMSDVPHDMLDFYAASWSRVYISQEEWYVT
peptide_8534					30	CSPYNCDWNIAFDFLMDWSARNIEPTGSMW
peptide_8535					30	SFKELLGYSVSPNQYVLDVWEGDCYTRGFC
peptide_8536					30	SLNNTYDGWYGLHSWMILDSSGHMPWLGHG
peptide_8537					30	DFYTREANANVFAGNAVTFDLFFEDEVFDN
peptide_8538					30	DNVNHCGGERTCYDVWTSYITFVDQYASFS
peptide_8539					30	SLTANKILDLCFLGENYYVECEWTNGLDVL
peptide_8540					30	VQERINVVVNNCCGDNEFDVMVWDSFYAVF
peptide_8541					30	LTNKGFPENCYANHCGESTCFWAIMTPTCY
peptide_8542					30	DDNKVDNGEVDLEDVLYGGEYEGFFPYDVN
peptide_8543					30	WVGVFLGVSFRHTQVSSYRCKFCSSCKYHI
peptide_8544					30	DDCFWFMPCSQMNSWSYLSLEQIKVFNWED
peptide_8545					30	TKLDGDDTMVWFDMELESMAYDIVAIGVGH
peptide_8546					30	ADSAFFYTSDEYTSWVLDSSQAWDFAKDNI
peptide_8547					30	EYYGSKGIKNVVAYDWMFDSFGEIDYLKLL
peptide_8548					30	TGLGGNSEEWGPLTNQDSFWFELCTSAPNY
peptide_8549					30	TDGMGWCTDSFREWIYYLSNNEESAERSPA
peptide_8550					30	TKEYMVDIGQEVLQEVEGLLKVWNFSSVIV
peptide_8551					30	VEDSSIIMDNMSTEIWNIKDVLCFSHLWVL
peptide_8552					30	LGVGVNESIYAVVHVEEMDIEAYVDKILFY
peptide_8553					30	DENIMYHNVVCDEFESDYELFFIFENCIIE
peptide_8554					30	FGDDQHNDVVAEIEDSQVMNLFVDFDILGL
peptide_8555					30	HLWFSELDDRIESLLVFYDDNLGFVDVGSV
peptide_8556					30	EEYGDYAFIVDQVCAVSDVLTAVDGAGMVF
peptide_8557					30	LQGFDWTDYSRHLGFSLFWLSDWLAVESET
peptide_8558					30	DNMIELAGRGLVIVEEEFAEIGDDAIDYFF
peptide_8559					30	YCGHEHNRCESSGMELFNTSLYFSALSSFC
peptide_8560					30	RAGLAYCESTDDLALWGPAAELPDWEPWPD
peptide_8561					30	ARLSLVRGNDLLELSTAYDLADLECIGLIG
peptide_8562					30	NQDKNKTDFDNYVDTEYCYVMEFLNDMFVV
peptide_8563					30	GIAEDREEMTGLTGSDKDILVGDLWWLTCV
peptide_8564					30	GIDYIFYMVDDMSTEENQWLEVFNSDKYSD
peptide_8565					30	HHYHNCEGLSGVNPWADFYWVSVCDSPGMI
peptide_8566					30	IELMFAINDVYLFSNDESDGYSTFNGVMHD
peptide_8567					30	DLGSVSEIDFGCLRSYIDCTFVYNGSEGNI
peptide_8568					30	DMYDNLYEIEFRGVHCDGVSLSILDMYAEI
peptide_8569					30	EYWAMAKGWMGDPVLAEWLYKEWKMTDFDS
peptide_8570					30	ITKPDVGDSGMPLVSPILRWLYDGDEVYLF
peptide_8571					30	FLGFSYSCVLGTEEVVMDVNEMGLYALEVV
peptide_8572					30	KAELSVVDCFVDEIFDKNKRDLSWFVYDDF
peptide_8573					30	EWLDSVGLHGSDLLGFSEFICHLEELVLGA
peptide_8574					30	AAVKLENCLHSGDECGASNYPDYCRSRTSP
peptide_8575					30	MWNDTWEYRSLCSSLWLNTDPSAKSSHHFV
peptide_8576					30	TCSTPPHRCVADCPSAGSEIYNSPTWAFLF
peptide_8577					30	YYGDGLDIIHRVELISLMEVMGVVDEDCSV
peptide_8578					30	GLDVNYGDILGAGGDKDFANFVGCLALTIN
peptide_8579					30	YGKAFSTVNLESNVDEANVVDMYYEMVRVL
peptide_8580					30	CDYEELVLGSEKNNENIFFHEVLEFVSVVD
peptide_8581					30	YEEDNQGWAYATLVNSYPLSLPLSGGEWSC
peptide_8582					30	GLNSKVSCVNYLEVAEFERWLFWGSEVWDY
peptide_8583					30	SKQSHSGYISECELCTMYFDYIGGKIMLEV
peptide_8584					30	YGEATTDGWKFSAMIWETMIESLGCGCLHC
peptide_8585					30	GYALHWEISDEDSLNNVLNVCNTSSLCVLT
peptide_8586					30	HGVEDAVLLGLYDLVVLNAESIALIPPLDL
peptide_8587					30	RLCWILFITRKMCYDTAGYNRNLRPGYSMD
peptide_8588					30	TMGEDDMEFIDFIDTWTFFANGHGKVEVVS
peptide_8589					30	YFYLNEITSEDFMYMYGDVDYVIATVDERG
peptide_8590					30	ARFRYGSSYGKHFGDYAWFVHTVAPDAWSP
peptide_8591					30	VVGCVRDTDFDDLLDTIKVIDDHKLFFRSI
peptide_8592					30	IGNVEEIIELGESCYGIGIVDDWGVVTGYI
peptide_8593					30	IMSIGSMWDVGGDIEVSWVMSEGLYAQFLY
peptide_8594					30	VDSVHEETHYCGAEVGRDLVIGNEVFMFLI
peptide_8595					30	EDGWIVDADSMAEVIYRRAVEEVYFFYSAY
peptide_8596					30	ISKEVHSVTDFVDYVRFINDVLMFNFTLDV
peptide_8597					30	NDNEELEFTNLVNLLDLGGDSDVAVFYEYN
peptide_8598					30	KTGVADNRVVWWEEEKIYSGDVDVIFKQLF
peptide_8599					30	LGLVGAWDPACILNGLAFTTALDQMTDLDV
peptide_8600					30	TCFVCGAAWGFVDEVATESIASVRFAVVKY
peptide_8601					30	EISDLLFVDSACAPASVLFAQQILSNIAYC
peptide_8602					30	TGCRLSDVYCLTCLVNDYVWCNPSSIDGRL
peptide_8603					30	VPLWCVGMDFHEIVAVEDFVTGWDRDLFPF
peptide_8604					30	DWFEDFADYFECCVVMENINGEVNFLDETQ
peptide_8605					30	CFLKDIDDDETEGLLEEQELLYGIYAGYQE
peptide_8606					30	AEIEYLLYVFKETEWIEEENLEPAVLCNFE
peptide_8607					30	LSVDVGNEMMAPIEGSEKNVIDESFIYLVL
peptide_8608					30	YGLDTVSKCREHEGVGNDATIIYLLWWARG
peptide_8609					30	LGANFRSVSPTDSDLGLDDCDWWNMLGCRG
peptide_8610					30	WVTIDNSTSSHNTMWKDSVMPPWMCNILFS
peptide_8611					30	NIQFEDGVSNAGAWVELEFIRGGVHAMWSD
peptide_8612					30	FGFTETAHAYMYCCLVDDPSVGITTNHFDT
peptide_8613					30	IKKGEEEWCPFTSAVDLPNISCFGWPWWIT
peptide_8614					30	GGNGWSCLGYGEFSVYSSISHYGHDCIWSH
peptide_8615					30	TVWTGVDEYVVTVTESVFSVTDYLWLGCDH
peptide_8616					30	SSYYSMASQCCQNFSYKAAELQSTYPFWLL
peptide_8617					30	WIKSLNDELADALDHIVLASLSRSGAPNGL
peptide_8618					30	SCSWICCMRDIDNACEAGRECTLNFTSLVT
peptide_8619					30	YCDLRTSQSYWREPCLVCMRSSCYFSYMDK
peptide_8620					30	TEYAVEGLDLYDEAHMTVDLEEMAGLVLSV
peptide_8621					30	DGWNNEVILSVYSELNFEFYRSCFKAFVLE
peptide_8622					30	EMAEYAVYDIGEDNCMWSGYKVLPLFGHIR
peptide_8623					30	SVERGANVWLADSCTLSAESFLEVYMLANP
peptide_8624					30	WRVNYWDAVNALSSLGTVYADQISSLLNSN
peptide_8625					30	TRMFVLEDYIDTVGYCSDGEAEVMLETTEV
peptide_8626					30	GWTDWLDAYQMTDSFSSRSYGHAASCPFEW
peptide_8627					30	EWRAAEDTWRSFSCAICALVTRSDHSRIVY
peptide_8628					30	DMFFHTQMETTTDSFVKNLSFAFGMFVDDH
peptide_8629					30	EENHCIGAVKFGRNSVFVVNEFFSDLLTIF
peptide_8630					30	WVVDQTTVYVNFGNVWYEGVDCPLGYCCPI
peptide_8631					30	WNAERYLSWRRAFDGDLWFDCYATDQSNAL
peptide_8632					30	SLEGFSTFDAMFSDAIGNQGTEGISMGGFY
peptide_8633					30	LRCKVENYTIEWLDDIFQLGVIDLERNAVS
peptide_8634					30	RFVDEWIWDVIGNGNVSNEKDFLNSSNATL
peptide_8635					30	FDNWVVSNDVLEFVDIGGFMYRSVKYYAEV
peptide_8636					30	IEPSVFDKDDCFVEWWVKLMCEDFFEECHA
peptide_8637					30	YDYDSMSYGGLPLGVGGWILAGVADVSYDV
peptide_8638					30	GWCLGFHYAGAGAFGGFDESMNFFRDFYNE
peptide_8639					30	GRCKVKVESFDEVAFGGPVFDEDWFSQFLV
peptide_8640					30	GATQAWDGGNWDGEECFVNGNIFDVIFKVE
peptide_8641					30	EDTEAGDEGIYRVCGVRGDEVFLELDDLIY
peptide_8642					30	DGDERNLGFGMGCLCRLYVDANRNFYEKAI
peptide_8643					30	FANMPFATIVQEYAFDWAVGSLDVQDYYQL
peptide_8644					30	TQDTDDMWYSMWWYTVSQRKQCMFPDGFFG
peptide_8645					30	MLFTDESFSRVAHSSYNENWFYNITELIVN
peptide_8646					30	VTLETRSRYPETVNAWEFTLWHFLSSPFAP
peptide_8647					30	AHNKWEAADKNNGGFMWIDVKGMFSIFDDF
peptide_8648					30	EGDDLAGEITKQRFYGYICDLNMDSVWEMD
peptide_8649					30	VETVIDDFIIMYVTDDDEEYVKTHLGFFLE
peptide_8650					30	AVAVDHSEFMWELSALVEELAQWSSVVYEK
peptide_8651					30	WSWEHGMSNGNSSPWDYLDGTPSDSRLIFL
peptide_8652					30	DMAIDIFTVDDHGCGCIGEDILMDITNGVL
peptide_8653					30	PGYLLGDPDWECLYSGCSLANTFHRTFQVI
peptide_8654					30	ADLLRNVSQHCDFDAWYEINSLGWDNVKII
peptide_8655					30	YIFEYKERAQEKVEFIWSGDEMEIIGFGNM
peptide_8656					30	VGRDSASWWSFLLYSEDSGFNFEHTMEYAT
peptide_8657					30	HFHEFCCEVCNSNQLWQSVALNFLPSVMFK
peptide_8658					30	RYHGVVLFENDVMVDDYPDYIMFTSESAYN
peptide_8659					30	NGVADCYRVAVELLDDSVEVYNLFSKLLCM
peptide_8660					30	GEWIQSSTFWCYSQEIDLTFVMDNEVKLYA
peptide_8661					30	EVDFNSYYGVDAWVELVQYGVTEAEVLITV
peptide_8662					30	NNFWSFPWWVIYGDNEHIQDIDMRAHSAEY
peptide_8663					30	VNDLNDTVLDYGIIETIAVDCVDLDIYTFY
peptide_8664					30	DCAIQDAVDYAVSEFIECELLGERYYCNVD
peptide_8665					30	MHCNYEDDDLIDLFRNLVAESVYRVNSVSV
peptide_8666					30	GAGLLDFAFLDVEDKVLVHLDKEVEDVLNR
peptide_8667					30	ESSVWMDNSFWKCASDVFWEGHRVSDNLYI
peptide_8668					30	YLQFIFETMDMGPDTFGLERPVTTDYNYGM
peptide_8669					30	DTVEVGGAEFLYEVFYNSEFGSGELLGYVL
peptide_8670					30	GLMVADDVLNVGVNEGMVGWGVEVMEFFNV
peptide_8671					30	FEEVVEKDWGTEMFSDMFNWKFTYSGGDGT
peptide_8672					30	WDNWGVFVEFMNVEFAEVKTLVDGVFVESS
peptide_8673					30	LTGQYNGNASVVELNDLNFIKMFYQVGVDF
peptide_8674					30	SYLGFQNKLSDSDHHLFCWSDSLGYLSAES
peptide_8675					30	DCTHSRPTVDSMLGCLVLCDTNSYSWRSFM
peptide_8676					30	GDFVGFGKCDDEFWDSLDNYDINPDGVVVD
peptide_8677					30	IEDEFELVTDDVVWLRGYANGFYNTKIDID
peptide_8678					30	YNDNTEYELALFALDRDAIEESIIDYDKTF
peptide_8679					30	HCGFDIYADFLWADNVAYMVANRSAMGFNQ
peptide_8680					30	FNWGVLYDMYMNKGEDLDDDLFENTKDNEI
peptide_8681					30	WDLSGNFMGRYSWSNVDYWDYATSYVPQSW
peptide_8682					30	ADRNATAKNGGTDRNVFFMYDYLLEFGVDV
peptide_8683					30	YYRVDLVDTLLGEYVDPRSFACGTSIEGSF
peptide_8684					30	VFFDSDGTWSHCGPNCDFCSQSMPSLTARW
peptide_8685					30	AIMTGSTIVEHVAELDYTLGVGLVAIVVTI
peptide_8686					30	GMHVYYDWRVEWGTEVVTIPEDELNFDVEI
peptide_8687					30	PSSRAFSYTACWGGSITGAWWTCPYALVPE
peptide_8688					30	LSCSHYTGTADTLSGPSDCGPEFTQFFYEW
peptide_8689					30	YKGSSVSQSRVACCYPADTWWALLLDTILW
peptide_8690					30	ILEDVGITLSLTCGDLYPIISDVDLEDIVN
peptide_8691					30	VYRPEGINEAWMEWYVRFINVVPSSVTEFI
peptide_8692					30	ELPVDSVGIVEATDGRIIVENEGYICCWAI
peptide_8693					30	FKVESCVDYIDADWVETYKGECSLFWCETS
peptide_8694					30	YDWVLFAECVYDRRASSEVVLDGGNWPLSV
peptide_8695					30	DCGRTFAPQFLATCGWVPEACSAWYDFGAL
peptide_8696					30	KDGSNYVPVSLERATNSFVLITDWIRDLCV
peptide_8697					30	IINLEGEVSRCVAVNHEWDLEAITIYELVF
peptide_8698					30	EYLGEFFGKVFEDISCNDVRTELSVLVGGM
peptide_8699					30	WKLGSPAGDVCQTYFVVPIPMAYLSTLKLS
peptide_8700					30	NSFFCDWSNSYAFFNSRVFLEGSLTRDYSA
peptide_8701					30	RLDPTESFGTWDDWWKDTLVDFYMVKEGVI
peptide_8702					30	TYTQSRCWCGGVSWESWLSLPAEPIFKATR
peptide_8703					30	YDSCYGGAVGNDLAFNLFSDDGYIVKVDLE
peptide_8704					30	LGNLVNPDVLGLVNWWDNGLVLGPVHVEGF
peptide_8705					30	LEQVEDLVSDNCLNCFVIDNGEDMMYSSCL
peptide_8706					30	VVDVLESHGDYEWSYGMTWGSISEIGEHVI
peptide_8707					30	AYGIDLDGVYWEDCVDVVGGTFHLYETVVV
peptide_8708					30	SFGHYSCLEIFRCVTSLTDDSDLSSYLMSC
peptide_8709					30	ECFSAEWFEIICATYDFGNSHNLSAVRSHT
peptide_8710					30	FDLNCIFVGLENSYYDTEFELDFIEEVVAY
peptide_8711					30	CSGIRQDSLGSYHLVDRNPVHDWPWNFCLR
peptide_8712					30	DINSYLNNIGDKVIEAANAVMDVWEYYIIT
peptide_8713					30	IENCVDCYDAWHSLVEEGVFDTEAEFYAMS
peptide_8714					30	WADVVNVGCDLLLSDFLILLDVGECVNENE
peptide_8715					30	VNGVEYANLFCLDSIVSYGVNDIQWVVTGE
peptide_8716					30	NDHETFCPWDCTLTRVGSNASSLIALGMWM
peptide_8717					30	SEDVWNFNFDEDGKCDFEFLRNMNSCSSRN
peptide_8718					30	QSGEIVYDWLGTAGIDDVLNFNYETLGMRK
peptide_8719					30	LWFYNCVGEPCEPWHPVTEPTRSFITWLHD
peptide_8720					30	PQDYDWTYLTWKEMSLGEIETSWRCRCRGN
peptide_8721					30	NAAFTHLEPWCLLGFICHADNPGCCTIDYY
peptide_8722					30	YCCVNLIELFDADIERLDYMDKVVDGLTEV
peptide_8723					30	LNADCFFDYTCTLIMDFVSADSYSFSIADN
peptide_8724					30	GWSLMDSPGHLLFDVAIGYYEDYLEKYIEW
peptide_8725					30	VEVRDDWLDWDIESMTAVLEMGGFMGEDNA
peptide_8726					30	MFDASADGLTTLKVEGIEVMVHSEWMAWFG
peptide_8727					30	ELQWFAAEYWDKYDWMLDEEGDYVKYVDGA
peptide_8728					30	NDLVGAFLQRDLDYVLHLNYDAADVRSLWA
peptide_8729					30	ISFLLNDEEKCEKMEVDVISDWIEFMNVGI
peptide_8730					30	IDMDSIGGIVGMLDIYGEFKDFEFVSELVD
peptide_8731					30	RCTDLVSDSWWHQYCSGWACSTDSETRYYA
peptide_8732					30	SHYGDNDSSKIGDIYDDTISIQEDLGRTTR
peptide_8733					30	WDAGGEWYWNEVPGLAQSYNWVHVAAILYD
peptide_8734					30	VLWVGVDKAVFDVDCWNCGDDIAFTYNYDL
peptide_8735					30	HEYVELLGACAGLGDRDNGVDADYVIFGLY
peptide_8736					30	IEFIADLVEGIEESSLAACFAVDVVPVYEI
peptide_8737					30	FMNEMFVGTTEWVTVLEGFERVGVKRSVFD
peptide_8738					30	EGAKLMEVVNAVGLGLWDAETWNSYAYNDF
peptide_8739					30	GCPFGDPHYAWIWSAYLNWDYTGVGVYTLC
peptide_8740					30	VIIKGDEAGDIMDQWFNVVFGGSDVVEGVI
peptide_8741					30	QLDQFEVENLGLFRIDSCNPYEVHYGLCYH
peptide_8742					30	NDNEDSNLGFGMECIEEDVSVWLGEVYYVN
peptide_8743					30	LTWASMFCKETLDFDDVLGGFKDSSTDKCF
peptide_8744					30	LWFVSSEAFMVSADIGDWGEINVTLGDLSV
peptide_8745					30	SVWDTQFASYFCSDVKVCEFLKEEAYRFVY
peptide_8746					30	RGFTDQIQMHFMLDEGYEHNWAFECPRCGT
peptide_8747					30	SGSSWSSIPDCCFGYNCGQCLWCDLSEHKQ
peptide_8748					30	RYLQSGEEEEWISVLGVMDEYAVDDIEFGD
peptide_8749					30	SDRGGIGIYAGEVMDVNSTLAFMKNLLELS
peptide_8750					30	EFTISENVVGWLVDFSTEEGIGKYYNVNVE
peptide_8751					30	GYGGVNNGVVSDGAAIDDNCVLKMIFDIVY
peptide_8752					30	CGDEGGGFPPGKGEVNNVVEQFLNEYLALV
peptide_8753					30	DSVVPLIDVGNEFFWNIVSITHFNDDILSM
peptide_8754					30	VFEALGVNVDDGAVLKEVLLNVLQSGEWCI
peptide_8755					30	EYGFDRELKVGSTIFHMRCPNFLLCNAFGF
peptide_8756					30	FNFLEDALVLANGIFVGEVGVYNNRPILWV
peptide_8757					30	DGKENELEDAVERAVGLDVMYFYMSPIVFE
peptide_8758					30	YCGPGVYADWMMCARTFTKWFYPDYILAGH
peptide_8759					30	LDLTDSSCDCGLAWLRVIDRDTFSWLANEG
peptide_8760					30	ILFHFDWVDEYWLENVKDIEEKVNHADVVI
peptide_8761					30	KSNKFIDVSAVCTDVFARIFLCDDICDINL
peptide_8762					30	GEKISELNTEAAHDTGLFLFFDEDLVNINM
peptide_8763					30	YFVMDNAVTDANTELEGEWLIDGIRIGSMI
peptide_8764					30	YIVMPDMDKTAYFEDGFGGWQSFVELLTAA
peptide_8765					30	VGFASVDFVEFFSTPVMMDMGYGWINHNME
peptide_8766					30	LTTGSFDVAAFVNLFFDEVEKIGEHDQIVG
peptide_8767					30	GGRKDGRIDADPMIYYLIGYEDLAMGSVVD
peptide_8768					30	ISTRVRQRSQCTSLDEMDVCSDIMHWALNI
peptide_8769					30	YVHHWQGAMYTPGPGYSWYTEIFPEWCPSE
peptide_8770					30	SDMLLVGDLEGYCVEIFKWASLLTSDDFFV
peptide_8771					30	QGIVVIFVEIIIKEDYKADYASKDKTSVRV
peptide_8772					30	QATLYECLNEHGDGGDEMCISLLENLVAIM
peptide_8773					30	LFGVCNTYNEMMVEQSSFNLFYDNGWSDDW
peptide_8774					30	PMWSVGVCDTVEVSYLMSEGSWVIWGLPSD
peptide_8775					30	FDLLGAYNSIPEGEDSLFRYGFVDRLGMEW
peptide_8776					30	TYWKVDLYDAEAAHDFYRVDLSVEGWDGFL
peptide_8777					30	MWYFTNACNDVGSYCFYGWTENCASNICRS
peptide_8778					30	VNGVVLGKLDASINDDYDMFDYAVVFDVMD
peptide_8779					30	FANEFCCFVKMETVHKDNDVLDFYDWDLAK
peptide_8780					30	YYNECSDADFYGCGFGIVLGTSLLGVQAVF
peptide_8781					30	WLKPLPSVANSLGIWNDNLWCDCDWVDSAI
peptide_8782					30	RDESVWAGKEINDVLSDLDKDGYSIVNFFN
peptide_8783					30	VEEVADATIFRELCGWYLTLYDEVEPVIVE
peptide_8784					30	NNPEIQVSGLTFSTSDMLQDFFLNGMILSS
peptide_8785					30	MNEVSYEADWEVIKAYFSIDGTGTGVGDLI
peptide_8786					30	EHFVPDRMIFRSIFWTYGDIDKEGDMPTIW
peptide_8787					30	VKYCERRSNFVYFNEIAAVVDTWLDWVVED
peptide_8788					30	GDDVPDILSVAEIMTNDVVKDVVTGLNWLY
peptide_8789					30	EFLTLECEWYSNLDWYVNSEVYFANYVMGG
peptide_8790					30	GCVDDCNDLEVNDASMFDGSLVNFIYGMSI
peptide_8791					30	SCMCQGVSILEWCCCGSGTWLHEGVMVGLL
peptide_8792					30	PVDNAFIGKIVVVEDEWQVFFDVRDFALGV
peptide_8793					30	SGTPFVSYAVSRAGMFIGWEAGLEWLMQAQ
peptide_8794					30	GEYEVAFEGISGVSILAFFGEYFGDQFLEQ
peptide_8795					30	IKHLEDGLTDGWGALADFTFIVEESSFGRV
peptide_8796					30	FSVSADGLTIDLKIDTNGLDDFLCLGGNVA
peptide_8797					30	IESPVADNKDYVGECYLDWVYFCKLIGTNL
peptide_8798					30	KNVLEGECAEAMEAGSMIVEYLWFEDKYTF
peptide_8799					30	PNKGIDTVSIWVSNEAYETFDFTDRFYHYP
peptide_8800					30	LDIGMTNYHIFDFISMGDIEAKGNRYAFML
peptide_8801					30	SGEWCSVEDEDCDYKRIGTLLETTYIEFFD
peptide_8802					30	RSDGVRPFGIGVDGYRVRTCYLSNSPAGSE
peptide_8803					30	YEYCGWVRNDNLRVVMEMMGGYYDQDVFAI
peptide_8804					30	VSEFAMAEDDSKAFKWYEELSIPSFQVYVY
peptide_8805					30	KWNDSVNPSGFNILSSPIFWEDCFKAFHNF
peptide_8806					30	MRFADRVVLLEADEIICGLFDDVASYNGSN
peptide_8807					30	YWQYVDSAYKWDWWPHMLELQSADSGAPIY
peptide_8808					30	EQIYENVWGRDSWKSGEWVLDLFSASWFSM
peptide_8809					30	EPGHRIYGVMPLEAVDIELYCEPNLCYLRF
peptide_8810					30	IKGVTNKLVLDNLVNYWDCDVSVANMLLYV
peptide_8811					30	SGDLLINSIETIFLGLEGEGKVMNIDFEYN
peptide_8812					30	YGRLSNFETVVRVDPAEFSCTRWATSGGSG
peptide_8813					30	NWEDWEYIYSLDSYLLCWAKRTSSKYYSLH
peptide_8814					30	LGDESWEVWDSYGEVERALEGVSVDDFSYP
peptide_8815					30	NVDEMYTMTGKYVPWLSEEADSYDPTHYSE
peptide_8816					30	TQVDTVAKILDVLIGGLDNDNGFLWESTEF
peptide_8817					30	YSIDANGVSMLDKDDLELRVISIEDVLWLV
peptide_8818					30	IEDSIAMDAWCDLYYWNASICTHSNRLAYV
peptide_8819					30	VGSVPTVKIVANTMDAFYDKFVEEYGTLFY
peptide_8820					30	VSAIDQISNPGTSWEAQMFHIGHWVHGGVI
peptide_8821					30	SENPLFGWIHDDLNGDMRFDHQHRQVHNFF
peptide_8822					30	TFSGHVNFLGCYCTCDEGTLFYVETDNLST
peptide_8823					30	ETECPNMSMNWPWLEPWDDAPYNVSSDCWS
peptide_8824					30	CVECGCEIRAGCIRDVNDWNAFAALYAGDF
peptide_8825					30	FDGKDLYVSWENLGYGIWKEWGRDHFVVSD
peptide_8826					30	SDVPGVWDRWEAYGLVTGSADNYFEFLLGI
peptide_8827					30	FINIDHFLWDVESEVGSQFMYDFNGLVLIS
peptide_8828					30	EEVEMLGWAGDMARISAFDLETAVVTFLRD
peptide_8829					30	RSDWPFGSWGLSVYDTTSFYYSWLDIQYYQ
peptide_8830					30	VEFDLDTSQLEKVIGEVEAEFAPIIQGDWL
peptide_8831					30	GEPSEGSYGGWILGIGIPDIGPYVDALVTV
peptide_8832					30	WRIGYGGEEVLDVYYIVQDMVNTFQQEVYG
peptide_8833					30	FGGAGLWEWDSKAVREGDCENMWYYGYWTI
peptide_8834					30	WIMEVAGEIVSEDNIFMLNLFNFPEKIYVE
peptide_8835					30	QDIIIDVLFDVGDGGQNLMGYIKEDCVACL
peptide_8836					30	AVDIARYGSLEFAYWDFIYDAMASDERGDW
peptide_8837					30	FNDLVILDAYLKAYVGQSEVVDTNFGESEK
peptide_8838					30	YWGFFSYWMNDEISLDVELEGEKVLEDSTI
peptide_8839					30	CPEDRLNYLWELFMNEEVLLAGNRRGCYYP
peptide_8840					30	VYDFSAVGDEPDVVYKTGVYGIYLEALLAF
peptide_8841					30	GNCLGVVDYYVIEANDWVHDIVMKFQDIHE
peptide_8842					30	DMILCSEYDDVCGIIGNWVLELAKVGSGYE
peptide_8843					30	LFHVHDIYGILLDVIEGQVEYWADMSNYSI
peptide_8844					30	WDDPSVRLMDSWNTSSANSCIQPEFDCIVF
peptide_8845					30	NDVEDAGVVDFGLFELLYPSKLSYDLAQEI
peptide_8846					30	TNEHDFHIVVEDVAYLVKDTFFLWNQTDVN
peptide_8847					30	KDINDLDDVWSVIVAEMGDDLDYSVVRDSL
peptide_8848					30	NDLQPYQEYGGNFLFRSNLFDEYIGGDAHL
peptide_8849					30	ERFDWFLSGATDNSIDQYCRPCLMLGYKCE
peptide_8850					30	VGKIVDYAFDMLIYTNDVEWNNDVSALLSP
peptide_8851					30	CWNGFIDWPTEAFLGNRVHDDGEDLRGVAI
peptide_8852					30	LNLNEAMNAVDEYHEFLYRVLEYGGVVSYA
peptide_8853					30	GFNLVNAESGSDASASLDFSDWKYQWGAVY
peptide_8854					30	PCHAWSKHCIYLLDTIPWDIATTDYSGTEW
peptide_8855					30	MDEINAEQERSRRNYYWGCDYDILVNWAMV
peptide_8856					30	VRGINGEYYSAIDEFNDENMFAYVPFILKL
peptide_8857					30	GENSKRDGMLYEWISSMIDEVKILGFEFVS
peptide_8858					30	NHGNSLGYVMVGEISDAVEWLDFATVEVSK
peptide_8859					30	AHFASGFWEIGNNTDPYVTSVYPYLKWAWL
peptide_8860					30	IVDLSYETNNMQYDVYSNVGLNVFGAEWLM
peptide_8861					30	WTLTTDEKAYDGAVEFTPELFHVGIFVKLD
peptide_8862					30	MGMFAEWAYLLGAAVDNVAGAGDYKAFKHQ
peptide_8863					30	YVSDSGLIYSALVDVDDVFGDDIVSFTLQQ
peptide_8864					30	AKELCDEGVIERYWSDVVYGFVYSEAEIAS
peptide_8865					30	IVTGMAAMGLEDNGVDADVLTLLAIFGKME
peptide_8866					30	HNYSEGWQASLTWDPSNWFSFGETNSTPGY
peptide_8867					30	SLSEDCLALFPVLELPPQGFSEQWGEWELS
peptide_8868					30	TVGDLGVFLVGDGSVGQVLESMYETWCEDV
peptide_8869					30	NSCDFPSRVPWADWSWFEPNDDAGWDTWNA
peptide_8870					30	YLADSDRVEQRLADAMGVAELFQLFQAIMG
peptide_8871					30	FEDADGNMIAELYGAETCADLILSLGFAMT
peptide_8872					30	GLAVCDVVFDFELENVSDDWGGSYMAFMNL
peptide_8873					30	YWNEVIEIDDSWVLDRVVSTACFLHDIIPI
peptide_8874					30	MLCGMYSSIDDEVEGWCEIFEARTSVVSVV
peptide_8875					30	EFEVSSYENDIYCFNLEVDVWVSKALYFLN
peptide_8876					30	NFDMETVVITCEDVGWFTGHFRFSDSFVEV
peptide_8877					30	YLTDQEYACGVVPDWWWMHSCEAYIKSASL
peptide_8878					30	NFMVNEVFDIAGSDIISDNAIYYNIGTLEE
peptide_8879					30	VGFHDIIESIWGTVAMDFYLAGGRLKDEVL
peptide_8880					30	VDFVEDVEVQYEQNECALKLTDLIQMFFAE
peptide_8881					30	AVVSLYDHIGLCDLVFQCLELNSFENVVSG
peptide_8882					30	YLGPVLYKSLEVDWWDYVINDVGNLEGVAI
peptide_8883					30	RKPVSWIHNSECTEYTIDTPDTDQWLCLVA
peptide_8884					30	LFFEYPNSCEGVAWTLEDGIIATCTAVDVG
peptide_8885					30	WSAWLCTDWSDEEGTHPAFPNWHQAHYGQA
peptide_8886					30	LCGGNDGVDSDCWWSVMTWVGARGGYHFSE
peptide_8887					30	LDECLAVLLELSGGNDDADMGEFTFTGVEF
peptide_8888					30	AFEVSDLLIDGDRGFHFFRFADDISCADTG
peptide_8889					30	LGRAIDDVFLTDFEYLDFSVVNKYYESLNV
peptide_8890					30	EHPYILEPFVVVDENTLKGWKDILDEVVLR
peptide_8891					30	EADGAMYSFISNAFAEGDWEGVMSAIGNLL
peptide_8892					30	ISVDHFGLVDEGDDNLINNFWVYCCADVLR
peptide_8893					30	VVGTGGLLTDLVWFHMFDMSEDDAEVVDER
peptide_8894					30	SVESLDVTVGSETFDNEGLYSLIELISNNG
peptide_8895					30	TGRNFDKELYNPCTRFLGEFLWGEWMGYDS
peptide_8896					30	HMYGAICTVDDDWDRFLFNAEVATDGGVEY
peptide_8897					30	FCTIYAEDVDIAVVDLASMIKGEQIDDIFE
peptide_8898					30	DQDAFNAWCLTEVEVVSVVTMLGGDYAWEC
peptide_8899					30	AEDAWMPSDHFDEWFLDFQGQKTTDRVTSL
peptide_8900					30	NKWVDDKDEWMVSQGIEEVPFIGQGIFFIG
peptide_8901					30	RIEEWQTSLCARKPYDWEIWMTYGIGLSTA
peptide_8902					30	WELLSINQREREVIDDLGVLCDCLKLEGGI
peptide_8903					30	YYFDVFDGGICGDVVVQSRECADYLTEEKW
peptide_8904					30	DSPFANGNHSCIWNYTGNTDEDWGFWFSGP
peptide_8905					30	HHLGEIESDFDDAVIAVANNWHRWFPVNMG
peptide_8906					30	VIFTDVIDSKDFCKDVEFSVGKWYEVSWDV
peptide_8907					30	DWHVGDCCGCWYTRNWWSVWRPPGSDVWSR
peptide_8908					30	NSVFYVEVSDIWFKEYVEELSNDARVVDHC
peptide_8909					30	SNYYHMHCRRVDFVRTGLGWLWDSDFWFGY
peptide_8910					30	WLCDGQCLACLNSQNPRLCNEEFVWEALFT
peptide_8911					30	MYVEAAMGLGAGVVAEIDLEDELWYCGETD
peptide_8912					30	KVVENLTFEGEVTDLGYYNWLARYIFDLVD
peptide_8913					30	KYDKANKATYAANWFLEQVDLMYPWFRFWP
peptide_8914					30	YYSTIGCSNLVCGIDFIDEFACDGVVQGKE
peptide_8915					30	IWSVEEEGYVVYGVNNLGDVTVGYEAFEIG
peptide_8916					30	FSDFELGDGTLEKLFDLCCEVLGVYDNYET
peptide_8917					30	SLVDVDDSDYASLFDVFVGDSNVLARYTGF
peptide_8918					30	LYYEGFCNREEEDFVYIIEDPQTEIDKLVV
peptide_8919					30	MDSDSHGDSLSHQGENDFLCVLCSLICSDD
peptide_8920					30	SYELDMYKNSIDCDVEQLWLDSVDVLSAFI
peptide_8921					30	VDVIDNPCGWENDTGWSAYLLRLIEANSDI
peptide_8922					30	NSGCSRADYELAKLWIGQHFSPSLLCWSPA
peptide_8923					30	DINDVTCCGGKGRGYTFDVFSGIGILFSGF
peptide_8924					30	VSNMSEENGQAACESVLLLDLFEMFVIDEE
peptide_8925					30	YGAVGPPLSHYETPDVCNSARLSENYILPP
peptide_8926					30	VYQFESWQLEWNGPDCCEGNQWLETEKDSE
peptide_8927					30	NVRTFNNKVFDEYLNYMSDIVEDCLILVGV
peptide_8928					30	RVFHDDTLYMCARYCWSRGGEPFRIILETN
peptide_8929					30	NDCDRDGDLHLQEFFDTLILGGFVPVWQMY
peptide_8930					30	DYTWGGIDVSFYNECVVDGNDSDGLGNLTI
peptide_8931					30	HSYNVELLDGLAVDLFNIYWTSGINKGMYK
peptide_8932					30	NKFYGSEGYYVVGNAVNVDFSGFNADLLQF
peptide_8933					30	RVYINAYEMEYVYWDMCYNISEVGDIITRM
peptide_8934					30	GSWFFRRCTGRFRWEAYIHFGLPGNGSLAG
peptide_8935					30	FDFPGVFDRFNEGVEFASSNFFRGVDNVFE
peptide_8936					30	EENGVETVIEYALNGIELYGWWKERSQSPV
peptide_8937					30	DAALTGNCFGEFDEVEDYCCEYAYDIASDS
peptide_8938					30	WMWSCVTGNVSYDDWSTMSTTISHASLYYG
peptide_8939					30	NGRTEDSKGAADGWHHEWEQSSEWLALPFL
peptide_8940					30	HRDHCFSCSPYYVFSSWASMNWCDSDCLTS
peptide_8941					30	DSIENLDNLLRIMELRWVTVGYNDTWEVDI
peptide_8942					30	AELGRSGRYDVTSNQMYVNSFFRNWIDIYG
peptide_8943					30	KLPIDLDDVTDDNCFDTIMEFFNRAKGLEK
peptide_8944					30	VSMLSENESVDVKGLAFVCDDEFVALFECI
peptide_8945					30	PTWHGYDEWWKEGLDEGCHDYSYIITYDHV
peptide_8946					30	DIRGALNLYYHAGPSDDFIFTVLESYLRNV
peptide_8947					30	IELVSDTSTIVYAGLYDTVVGAFVMEDICL
peptide_8948					30	KAQVPDEVEVVNSVIEETGEDLYSWYVNYT
peptide_8949					30	WSDSAEFSAYLNCANGLFCTYTPSYVTNPE
peptide_8950					30	FIDYWGDWEYCVIDNVSTSVNVEYHDIGIM
peptide_8951					30	VSKRGDGRADDIEDLEWMYIDYQESVYVWH
peptide_8952					30	CDLVMDWDDSKAGGIAEEKTNEWVQFVMFE
peptide_8953					30	HSEYGYSVSMAALDEMYNDTILWAVLVASL
peptide_8954					30	SIDGCMRWWCAVGNVLDCCLCECVQNSDSG
peptide_8955					30	LEMEADANYFDYDFPDIMEEPVWCQDELFY
peptide_8956					30	ATDFLGGCDYYGWFCGDFHMGNANHACRDF
peptide_8957					30	EIGMVARTDQVDFDFELQYVYNDGMVQSWL
peptide_8958					30	WPTVRPVSSFPTGRSAEHYEIWNDPFYDLV
peptide_8959					30	SYGLVDFKFGELDVVCLEGLEFSYVSTYDS
peptide_8960					30	GEEFKSNAIYIQPVSAWEGCEAVVPFIVDW
peptide_8961					30	DDQADWLYFNEHQVCPPWGWYTIQRGSYFP
peptide_8962					30	GGWVDPGELLDLIEVGHFEEFDEMTITLAV
peptide_8963					30	LEISNYFVDVASVRILSFMDIESESFWNEF
peptide_8964					30	RDALIWDVSVADLVVGVSLDASLIGDELVF
peptide_8965					30	INDWVDEVDYEVVFKSSHGEAYAFGDRFMV
peptide_8966					30	RAVCLHYWSDNPVDDNLWMCDWNETDFFEG
peptide_8967					30	WYENQASYCVGAFSCVESCSSFMINFGVCE
peptide_8968					30	YNWWTAHNCCFSFDLDYWCSDTDIIYSVWW
peptide_8969					30	IYFDYLVIDGLDVLSLDNRVGVESGDVSVD
peptide_8970					30	ADMSVGEMGVECDMMFLGSLGFVFDGVLAV
peptide_8971					30	SSSDFVKLYDYIEYSINGIGNNSRNSVLFD
peptide_8972					30	ADWTEKCTDADIHELCDEVSRLWDYCFCDH
peptide_8973					30	DHALVVDVFGGAVDEIWSLEGTWGVLHETG
peptide_8974					30	EVEVAEGTAWDFCFDMVSIATIMGINGFEG
peptide_8975					30	LEGDGIEDVYLVDLVSDFALNVWVHAGRGG
peptide_8976					30	NVEDGWFFNEGIVVAAEFGSIVGHAYIDVL
peptide_8977					30	ELHKWIYLDMGALSEFDTVDYNLLEDVIGV
peptide_8978					30	DSEAESYSGFFRGIRWFGDSYNNDYFVNVF
peptide_8979					30	FENRGLAEVLINETFVGGWVMSGLSVGTFI
peptide_8980					30	NLYKVSFKGTHDRSGASSSVDSWTTWLTYP
peptide_8981					30	NTGLSVDEHSSNLWGESLYDYLAADYSGVI
peptide_8982					30	DDDNMFTNLGIGDALEGYLCKIAMMEWGMR
peptide_8983					30	EEMYEIMFSESLRENTMDSVEMLWGIVKKV
peptide_8984					30	GMSYDTEYGWEYILLGVSTAELVARCATIE
peptide_8985					30	YFGSESIDSMIKKEVLDLGCFLEVWSEENS
peptide_8986					30	YAFHDHVHQNVYNLDFVWSAFGLTARFDFI
peptide_8987					30	GIFDEYWWLWDYECTEASKSTYSTRITSDN
peptide_8988					30	CNKYKSDVLWDDVKLDEFENIVGISIECAF
peptide_8989					30	LSLHYPCHGRCDWLLTSIQSNSDLICPATN
peptide_8990					30	TGTETDVENFDSGCLLGLIEDSAFMFSMSC
peptide_8991					30	FKIPWCMKWNGWCCVANMGSCYGLPMDGGD
peptide_8992					30	HLWTNGWGESWCLWQALCVYSFAWPIWGCA
peptide_8993					30	WEITVDWTPAHTDYSYKRQCDCWLILDANS
peptide_8994					30	PVQCWYEIRGMPLSGGCSALDTGNVLASWS
peptide_8995					30	LEIDDYAYEILLDLGYEVGDIADGRPDPNG
peptide_8996					30	MDMVMVEELQLLVELVSSCNRDVNKFFFEA
peptide_8997					30	DWCIEGDELVDWTSTHCHKEHLFMYGGVSN
peptide_8998					30	IYKDTCQWEDDFFVVVECDSSLGVTYSFEG
peptide_8999					30	WYVSDGHGPNASNDYHMWCAWYHDVTRYWC
peptide_9000					30	QGADEWGVMLNHLNEYTMVVVGEVWSGLDV
peptide_9001					30	FAGNDSEWWSCDPLVYEHCSRWYYTLSENV
peptide_9002					30	KISDYKWVDDWYGYHWTEVGSWACGGWGIL
peptide_9003					30	YEFHTSYEIDGILAEQDVTAYFDVSGWMFF
peptide_9004					30	IEVRSKKEVLGLVDSGDFIYYGFFQPDNEL
peptide_9005					30	SVNDMEVNLGYDVFLEIERLVASLWSGIDD
peptide_9006					30	DVGVNVMDPFVALGIKREFETEFFDSCFWT
peptide_9007					30	SDGGQRIEIYGDGVDSVDNVIEDILWLVSE
peptide_9008					30	TVEGFSEYLTFFDVLESAGETDACNIGNLG
peptide_9009					30	GDGRLETAEVDIFDWLNELCASRSAGGGIN
peptide_9010					30	GITDTIDNLNEDTESEDFLFVTGWSCGVEV
peptide_9011					30	SFDFNELKIGNVVWFEENCGQDSFIIANDN
peptide_9012					30	VMDVYNAGTLDVLDYITGEGINTEGILIWE
peptide_9013					30	EWDKTNFEFADILGVAIDLVKAGSCEDLGY
peptide_9014					30	WGADDWVLRQCEDTMYARWVSDLWRLTNSC
peptide_9015					30	DDLENFDYFDFCGVEFFFYPEVELIVFTDC
peptide_9016					30	VADISNNDDLDTDMFDAVSNYIVLDDFKEL
peptide_9017					30	AGYAGPLHASCVNYIDWYCINDLLFDHHNA
peptide_9018					30	EFFVLEPMLDLHVAVLGKIRGNEDWIDNVI
peptide_9019					30	DDYFRVYHDFVLDSNFEVYGEDEHFVYEIV
peptide_9020					30	DNGGVDIVAWEVDVSAAADGFFDSCILKII
peptide_9021					30	SIRGCGQRFDEKSQKVEMDWTMWIYDYTNW
peptide_9022					30	YAVEDDLVDPCVNVTALMEADTRYWEVILD
peptide_9023					30	DSFELESFEIVFVDGMWDWEFVVEGVGEYW
peptide_9024					30	DWEVLVNWDLVGVRCMRKYGEHQFDIESDY
peptide_9025					30	YCCLCDVWTNATLTHDIVCVKPDWSFWTRM
peptide_9026					30	DLENEGGVLVSCIEEYALRTWGFCFWDSDL
peptide_9027					30	EFVFVSDDDDVYNDLVSALYEMWEDIELTV
peptide_9028					30	VADSVLLNYETVGYDESIGFDWCIRIFKMF
peptide_9029					30	LGGFDDNLYDSVPSVFGAGYRNNDPLFVFG
peptide_9030					30	ENSLVNEICWEWDEHMHVNSLGSTWNHMRF
peptide_9031					30	QGLVDRAGGNCEETFFGDFEQDAFLVLKWD
peptide_9032					30	FGYTAWGPLSDSCNSCWLFNHTWDPVGCCS
peptide_9033					30	YDIDVQDAIDSLGDGSHRAQVNLYDLVWVV
peptide_9034					30	FYCCVLEGFFDSGSIQGATIDEYLNGNYEL
peptide_9035					30	DESKSVLDDQRTFDVLSNQFDNGEFCYFFM
peptide_9036					30	DCELEALVRYLDIDNLAIDLDFGENRIDMC
peptide_9037					30	DWDEDIYIAYRMCDEMDHWLQLGVRNYYWS
peptide_9038					30	SCCGELEEEYIQVLEVVSETRYDEALVALF
peptide_9039					30	VDQFFARTYREEDLVVCEDLMVLYNAHVIG
peptide_9040					30	ILLGDLDFLELVDVDAWPNMSVGVDAGITM
peptide_9041					30	YYEIRCDNLPTASPNSVMEQPYDWWTLISA
peptide_9042					30	WTVIDDSLMAGFGGVEFSEVMREVVKTIVN
peptide_9043					30	VESFERVFELVWADIVYQDVVATMKTVDAV
peptide_9044					30	NTDMWTVPADYDNAAHVLYEDHLWTLFPRP
peptide_9045					30	VEDLCYSEKSWGRWLDLTVGDDEWNLTLCE
peptide_9046					30	DLSAPTFSYSPWFGCAEMDLMYVNGALSLS
peptide_9047					30	FYTAEYLFNAAFAPSTYYGGHDEMTLPEAD
peptide_9048					30	YARASGVGLLEGGYCPKVDWPPWFMIFDVL
peptide_9049					30	LVTSLEVETDMVVIDSLAEFYVIDHINEFV
peptide_9050					30	GCTGSEGLNWYDAFGVCPDLPIRYFCWSRR
peptide_9051					30	DEDHVVVDEFFLFIDRIYNCFTETYQEEGP
peptide_9052					30	ARHGNWFSMTVFGINSEWDTIEQLCNYHFV
peptide_9053					30	GIEGNDLAAAAMLLFVESLDEMSDFLGEII
peptide_9054					30	WSTSLAHCVPCICCGLFPWDEWKSANKDNE
peptide_9055					30	YEWAVAAIDAVGGDGVYDRFTMHSDDVEVY
peptide_9056					30	SEFTCGFNDDLLYYCYFRGCPTTIVYSEWS
peptide_9057					30	EVSDVWWIDVVFGFGLPCILDAGFDIAADG
peptide_9058					30	DELKAHVWRSRVINNNMSPDEFHPDLFWWV
peptide_9059					30	LSTSVRDYLCTLAYFDDTCTSLEPWGISIR
peptide_9060					30	LTVKDVFACVFENDMWELLVYDSLEAYFGA
peptide_9061					30	YCEAVNDEGDAGFCLDLLLTELGIAMLRKR
peptide_9062					30	RGDFYDAGLSGNQYPRGKDVCPWPDVLHLG
peptide_9063					30	SIFDSCGTNTALYDSQDVIAILWAYDSECV
peptide_9064					30	GDNGYQIEKVKIGNDCIFFAGEIHDIFAYI
peptide_9065					30	ACYGFCSYAINDLAVRCNDDGSFCFYDCLP
peptide_9066					30	YCSEHGSHWDLSQGAVMALLVSGKQFVVNA
peptide_9067					30	DKDLLKKFSVMRTLEEWMEVEQLLNDVILF
peptide_9068					30	SWFCVSFDGLTACTSHSARDCWDVQSFPFY
peptide_9069					30	SQTVDMYIDIDDYKALYDAVEVVVGAMAYD
peptide_9070					30	EWFDQYGFYCICSCQSEQKKTAHNSCSYTC
peptide_9071					30	VKIVEAECGVMLDAAFDEWIDVNEVEILVT
peptide_9072					30	VRKGSFLDESAFKELVDEGIWDGGTGITLW
peptide_9073					30	NSLMGASFLDRRVYASNIVLFREMVCPNVR
peptide_9074					30	GSVDTDILWAHSSYVDMDEDWVDIMVRADD
peptide_9075					30	VDVVDCGMLYALLEDMGEYGGEISSVVLDV
peptide_9076					30	RIYHLERMTITVPEEGSDIDCGFDIVNLLE
peptide_9077					30	AEMARFDLAIDDNGAANLSVVDFLFLSYVE
peptide_9078					30	VVGNHEDTDLIDVESVFFNYMVDSELVEWY
peptide_9079					30	MLNPYWWDDSVSPSNQSCPICLLHGTDNIS
peptide_9080					30	MRWPTDGVIDNGWEGFLKGVSLHGSNNFWI
peptide_9081					30	KCRCYMCHFGSGVQLYGLNLCAVYPIDNLD
peptide_9082					30	VDDSWFDYIWSCSPQLVHVLRTDSSCWQGI
peptide_9083					30	TGDHSLNFDSVFYPPEEGIDYGYFSAVQMR
peptide_9084					30	AFMGAIEGGEIELVLDENAFDRSNYVRNVY
peptide_9085					30	PKLGEEIISIFNFQEVFNGYEEVDVWGGVV
peptide_9086					30	FSLLSQLFADIGEIKFGSTEDILLPISLST
peptide_9087					30	TWCDCNSFHALTSGCAYANLHSFCLYCGDH
peptide_9088					30	GGNGVPDNSICDHVNYGTDQLLVSTFWYHM
peptide_9089					30	NCQVYDFVEFAEKCNASDVCVACFACCVSE
peptide_9090					30	KDGRGVVVIDEVEFGSAESQIFDMYAFSID
peptide_9091					30	EIEYYALFDFCEVNMSTQLLEVKTDSYSFL
peptide_9092					30	AWLNDIMFCEEFAVSYTSPNCSCHVSDIIG
peptide_9093					30	INPISEYYVINEGPVAEGLEFYCMDLLGFW
peptide_9094					30	SDYGANEYLWQGSQFSFLSTGELSDSFYHN
peptide_9095					30	WEAGMLDCANISHYGFVEKGDIDFYIITEE
peptide_9096					30	KLLKVASVVKMETLDEMVYGEIWNVLDQYV
peptide_9097					30	LSAYYTIDELKFYLEVVEAAGWVSIGEVLV
peptide_9098					30	GVYTYADVDVVAVYFADMFHDDDEMVTDGM
peptide_9099					30	PRMGEMYPQYDYLVFEGVGEDLMSLEKVIA
peptide_9100					30	YFVCKVCSVPGGCVCWMRCEQEQSTYSYYP
peptide_9101					30	NLAADLAGEETLGTVNSVVEFLRMVFDDYE
peptide_9102					30	DDFDIQYFVRQVSNDPVSESFGVTGDLVIV
peptide_9103					30	MGSGNLADTIHDFSYGVSYIEDEIFMLDVT
peptide_9104					30	GFCDNVWLNGVSEMSEIEVDDAFDVLVNIF
peptide_9105					30	GDEFDSWQCQSEFIIVCQADLWKTEVEEFY
peptide_9106					30	EEEQGEFEGMNFYDNMIKALVDGVAINYWR
peptide_9107					30	GDFNDAIMGASYFRFNTDVQLEWEIAAMTG
peptide_9108					30	LFGSDLVVDGENVNELDNRDWLFTAMWAQV
peptide_9109					30	EAAEVWIQDVIGEAIFDATDVSFIDLCIES
peptide_9110					30	RVYDSNAWMDLEDWGRSFDYFKASYSEYGN
peptide_9111					30	EIGVDNYEIWKTFVNTMNAEDGSLAGYLAM
peptide_9112					30	WHQAGYNICPDSAIGEVEDAIGEYEFWCDP
peptide_9113					30	YRPLNSVRIGDVLRYDINTIVDFAVAYELF
peptide_9114					30	RLRVYNSKSAISSVGITEDDYWMMEDWLKV
peptide_9115					30	ADYRVNAGYHTSVEPSDWIIHLIYPESDNS
peptide_9116					30	FRNASVNIISEDFAQEWFTHMHYDMVLGDL
peptide_9117					30	QDWGNLSYRNWIRSSTLNDELWVDFLNGPS
peptide_9118					30	EHEINKVDHHVLLTDFDEEFHMILQRAMTE
peptide_9119					30	SVSNDLDWLFCIESFKFFGVSCDEVGFAAV
peptide_9120					30	VFNLFGQCVDLWVFEDSFIEYVDMHGVQDL
peptide_9121					30	FFCIKDRYRCVLEGQLDVDVVDLFDIGCVT
peptide_9122					30	YDNSSSLVGWYGCEGQRNYDLDPIRTFWMS
peptide_9123					30	SEKEEVSVGEQDSYLLLGANYMIYGAQFLE
peptide_9124					30	EALLLDFFGAKSGFTTPALCVEIEGYLDIF
peptide_9125					30	GVIRSLDIDNILGDGHLRDYILDVTWNLLS
peptide_9126					30	VNYAWVLMLENYLVDGCEVPNSSFVDSGTF
peptide_9127					30	GHVRSWVGEGGVAVGAFVDIDNLLVDDVWW
peptide_9128					30	NNDSVLCLVCDDPSNCKKLAWANCKPAEGL
peptide_9129					30	YGTVNLVDVERNFILGLVGKDVINELLSLF
peptide_9130					30	IQNECLIGHEDLANCFGVIQDRWNYLIDDP
peptide_9131					30	PYEEISMSDMIDSETFIDKDLSADISLFYY
peptide_9132					30	GLGNDNFSHGGYSAPVTRAWQSWLSHYVWL
peptide_9133					30	KVEGLDFALFEYNEFECWFHGSGKGVSGDD
peptide_9134					30	DEKAFVMSGFSAAFDWRYEGADKYVWGSVY
peptide_9135					30	WKGGYMDGMGILNVAPDGSYIDNYIDGVWG
peptide_9136					30	KDIWLTWGDVEMAFVELNRDVSTGIDKTHS
peptide_9137					30	YGAFGWQDVYVIWDGDEVKGSDEILGDRVG
peptide_9138					30	VTSFATTYDWGYAWNAVLLTGSDCYGIPLT
peptide_9139					30	IIHETWASCQDTPRCWDVWLDLTWVLDYYE
peptide_9140					30	FRRYEDMLNQVICDSSLGFLEIMTVLCQKD
peptide_9141					30	VTDGGDTMWSVYRLSCHGEAIFGFFCGSYN
peptide_9142					30	NILVDVDGFEDDIDYVVGVDVMGMVAEWVI
peptide_9143					30	SLSLFGNIGSYEGWAYSYCVCCGSLDSKAQ
peptide_9144					30	PETGCQRWNLGLDSIRHIRMLVTVSTGDIV
peptide_9145					30	DMSCTNFSGDCGNGYEEWIDLDVFEVDCGE
peptide_9146					30	PPSLTDVATWTRGNSDCLSWDSLCDAWLSF
peptide_9147					30	EELLMDNIVNAVVQEDLMAIFSLGVGAIEE
peptide_9148					30	GELARTVRMCELDADYIWFGFPGDLHYKVA
peptide_9149					30	LKSIMCLDLCAGYGTSWCDMCCWPWHTETL
peptide_9150					30	SFDNKFRCWCDGVSGEKWNGHMLLNFGWSL
peptide_9151					30	NWKDHEHFTLNCVYADIDEDFYAIDKVIIA
peptide_9152					30	WDYGCSICRMVYERDVWEPAHYFCSIASCL
peptide_9153					30	CSECKWLGVRPSQAYPKARIQFCERRFVAM
peptide_9154					30	FSNWTNWVDFSHTNASVEQTWSYNDPASLR
peptide_9155					30	RRRDAGFHYLDRGDVPDDHTIPWALVWHFL
peptide_9156					30	GSGETGIDLFRCDPCRDFWTDGFAQWFAVA
peptide_9157					30	KSYHSPHRDSNDGVNGPECFLCYWPEQIQY
peptide_9158					30	FFGYYSWAYGAKEACGTYDPSRSRLYNGVW
peptide_9159					30	NSGIEWMTWYVLGTESYNGGPMRDDVSFEI
peptide_9160					30	LKDSIGIGEVEMFWDINGGDFVGIPRFVEE
peptide_9161					30	TELCYTLDSDWIAYWMASLAIEVNQDSARQ
peptide_9162					30	IGLSQIDYLEDSMLMITAATFVFDDVYVNS
peptide_9163					30	MGAPFCVLCSMGHMDQWRYCWAHRISSFAV
peptide_9164					30	DGGITSPVYSAWPHSNQTVWSSWSHNGEVF
peptide_9165					30	EIEDNRVNGVMEYINYVLGEVTEDYGCSVN
peptide_9166					30	LGMLNYDVEWEYNVDTQIQESMPHNEEFYF
peptide_9167					30	LNGCTYCPLYNLRCLDCCVTWAATPSWTPS
peptide_9168					30	RSNHFRAWADVWCRWCDLEPTDYLWGYEGG
peptide_9169					30	NFSSGGLLEEFKMIGLVECFSLELESVEVG
peptide_9170					30	YFLCDDIAYLASFSVEHESQDLGPDDKGSV
peptide_9171					30	LNFLELANIGLLNLGKIECDVADLADYLIF
peptide_9172					30	ECEDSTSEMLFSFVADDEGWGLVENAAWGY
peptide_9173					30	DETKADEALDSEIIDWKALDYVAWSAMMEV
peptide_9174					30	FIGLDLLMALAEGEVEGCTVEVLPIEGETS
peptide_9175					30	ERAPYSNDIEDYLIDVEDVCDRYCMLELVC
peptide_9176					30	ITGLEYMLNLVGNGDEVYVSEVEMECGKFV
peptide_9177					30	FVALDEFLGYEEECDALIHVFDKLYVVAEP
peptide_9178					30	YCDCCYSDLVGLGINSNSYFWLATAPAWVL
peptide_9179					30	PGGTLGGELDAGIEEVLSLFGIYYESVVYF
peptide_9180					30	SETEVYDIKKVNIAYAVEVSDYMFENFILG
peptide_9181					30	NITQGSAWTPWTPLNLDTNWYFVYHDCWMR
peptide_9182					30	HLEPYCVSSLGIQYTGPFGDELRECPTRHA
peptide_9183					30	SRGWVGDPSFDAYFFGGEMVDVGIYAMSAM
peptide_9184					30	PFEMAGYLRESSGYSDLLWNVWHVVPDECM
peptide_9185					30	RDTDPRYGSSSRPDVRHYASFTIFDSWLLL
peptide_9186					30	DFSFQFDGEAIRDLQWLAWTFYLNGDNRSL
peptide_9187					30	LSTDGNMPTSSDPWSYANVSNQWGFSYLVY
peptide_9188					30	CPTNLNTYSSVHDSTDVDMCMLWHYQTTCA
peptide_9189					30	CADNERLGTPSWWRSLLLDEECGAYSSLVS
peptide_9190					30	GYTLDWVSDEYILAEYIDGQVMVNLGPDVF
peptide_9191					30	CELDKEDYGYMGNYVYEQFGVSGWIVFDTL
peptide_9192					30	IFGAGYSPCKSHEGCRQEVLGGHWSAYCFF
peptide_9193					30	EEVASVQVNEVYDVNFTNNVTNLDLVFWFV
peptide_9194					30	DRDSVDTGRNIDTVIFDILMYPLRNFSCLD
peptide_9195					30	WGVDDFIQEWELFKYQCGATGYSDVAPGED
peptide_9196					30	FLMVVGDESGKWAELMTNEEAEDPFFTDNI
peptide_9197					30	EDREVVKGDVGTELEVLEQWVWMSVYEMLY
peptide_9198					30	FLSIPCLCNVAWQDGYWTLETTEWSKADSS
peptide_9199					30	LFWYTAKGVNDGIYNDYWDAHQWSDASNNY
peptide_9200					30	CPIDTCKVCFWISCVMGRSPSCDDLYEVPL
peptide_9201					30	CECWAVDCVYDETVLYEHAISSDRWIYATD
peptide_9202					30	LRLWGNWVLMGNSVDDVDANTRMWDEGMQF
peptide_9203					30	IFNTVSYDEVGYVNKNVNIDLDVVFWSLFD
peptide_9204					30	FFRYEDKLQRSYTNLSCRVCFYTTSGFSGL
peptide_9205					30	EWWAFLRDMASGGTESSGWDSNPPLTTDAC
peptide_9206					30	RLKNSGYKAVTVEDINLTFNEVEELVSALI
peptide_9207					30	KEGNEGLEFWSIGQFSEVGGFFMALGREPT
peptide_9208					30	YQEFDVDSIDDAWYETEYLLMEYKHFDGDK
peptide_9209					30	KYWEIFGIETIGVEIGYGYNGVGPFEEAIV
peptide_9210					30	DVSPEEEYKIDSVENFYQSVLIWEFGEALM
peptide_9211					30	GYLWDYLVYNSNAGSFGHSERMSPGYQGAT
peptide_9212					30	IDPMDDLDMIMHEVGSLDDFETGDGIDTIF
peptide_9213					30	EAGNNAEGKIVRDDSGVDYYVRCLEWYWVD
peptide_9214					30	YMELSYLVNAATGGAPMCFEFGGYDVVGCV
peptide_9215					30	PRMLNDSGSSGVEYLSFEEVIKGELYLLLC
peptide_9216					30	GGPLCEGYENYDDEMDVDLDVYNVIWSGLV
peptide_9217					30	SDVGAVEVEVGYDWASFDDAAINNVFDLVV
peptide_9218					30	VNRMASVEDEYFFSVFGGMVDIWGNVYVGV
peptide_9219					30	RGSIRYPYFFMDYFHSSVLECRSCMDSYDY
peptide_9220					30	CPHLLAFEYYQVVYSGWLSAVDNYMDISNY
peptide_9221					30	CFALELFYCNHDMEFAREDSGHKYIPVLSD
peptide_9222					30	YTIDEWWVRGYEPQFTWWTFFSQRDVCRNS
peptide_9223					30	NLDDWISRCGSSLQPEGYLLDSLVCNRYYA
peptide_9224					30	DLVNGVNVSVMDELTMYSRVLAMAEFDVKF
peptide_9225					30	IGFSVDVETINVDYNLTFLDVYGGGELLKI
peptide_9226					30	SGGRFYEFVHKRDSSFAVDLACYYVPYFSC
peptide_9227					30	YDMSVGVNVDFWALIMGGDEDMVDTKIIGA
peptide_9228					30	KVKDDLYLRSDEAHSSDNAWFFHADSVYYI
peptide_9229					30	TCGHMDNDHSKLFTYMDSYALWWRDLAPLN
peptide_9230					30	NNRQSKDVKFEEDIEAYFRFGVEVVNMELV
peptide_9231					30	TSRHYESWCVVCNLEMFTVEDYVDDKVTRH
peptide_9232					30	YGNEYWRLIPSFWYTDNRLAEPVDFITPKS
peptide_9233					30	RWEFLWETYGNTINMPFGDFDVGLGEVALD
peptide_9234					30	RWDSWLNHISDWYEYSYTASAKLIPDKVFP
peptide_9235					30	GPGGFLSERDVWFIYDVMCADKGYECGEGS
peptide_9236					30	DFAKIYDLCWSMMEIEETPRICFVDSVRLT
peptide_9237					30	VGDEMPIIIEGLMDLVSHVKCDVFDDLFSS
peptide_9238					30	YGSSISIYDMNVDRENVECSCSFWSDSIDV
peptide_9239					30	LFVDLLGEWLRLQEPQYEGVTWGCSVYNDN
peptide_9240					30	FGTFNANWNRERCALCRCGLGSLFGCGEAE
peptide_9241					30	LPYYDGHLWSLHELFCCPECDPAVVVNSVC
peptide_9242					30	NILLDGYNKFQNVNGLGEYIQWELLVGKIS
peptide_9243					30	VVWPDGIYVTLDDNFKLCKDVNYFSAFNNL
peptide_9244					30	GSVDSKHLEFGGFGFVKLKDVVGVGWGWEL
peptide_9245					30	SIWFEIDKFICFSEVEADKWGVFNGVGCTI
peptide_9246					30	AQNGTVRRGSDLHGLATLREDRHGEDYIGG
peptide_9247					30	FESTGGIGLEPSCLTCLYYVNLAGLGQPQG
peptide_9248					30	EDLDVGTTGYAAEFNSLVRDVLIAEVFEVH
peptide_9249					30	VEESEDGFGLTIWARLGLYGNECACMFDTL
peptide_9250					30	WDFVVSRARDEDVCICNDCISDVRFLNDFD
peptide_9251					30	LLDFDEGWHRFNWTGMCTNWEGAVNHTYEI
peptide_9252					30	AKNSAVLNEAMYRGLDMEGYDLTMWFLDRV
peptide_9253					30	FGTSASRHLHRWIGYYDWSYWPTDLAYVQH
peptide_9254					30	RNCCWSANAQDHYDTSLWTWLGMGCFNSWS
peptide_9255					30	IGYWDVGGGTDSFAHFCTYEEDGIEVMIVH
peptide_9256					30	TINFIDDCGIGRNLDMEVLAVFEDDTVQYF
peptide_9257					30	DGVELDNYSCFLYGEEIGVLERDMDVELLF
peptide_9258					30	CDWIYDSSNDEIWSEDFVVHNMVGNVVGEL
peptide_9259					30	FEMKVDDMYVEELYKDNFYVWNMFHDEENM
peptide_9260					30	DEAACGSEVNNEFNGFMVHTSWLFMEGFQA
peptide_9261					30	KDLEAELDEFEQVFDYVIAGNDFDVVLEED
peptide_9262					30	NRNWPTVFDYWEAEVFPISEPCSLIYTFPH
peptide_9263					30	QNFYIAMPEVPTSAWVRPWTTASEERMPVE
peptide_9264					30	MDVTGFDRTMDQYNMFGRLFFEMTEYESGE
peptide_9265					30	DDMKVETVNGSWLLVTTNEDSDIVWDIVDY
peptide_9266					30	WYSAEAHYHLLPGLNILDNCNQNSGGWVWF
peptide_9267					30	FFDANDGFLDDIYVMQKRVDVDAIFITEVF
peptide_9268					30	SRTGPGRRVNEGSATFGNAWCPLCFAWSSF
peptide_9269					30	AEDLVVRQDDLIVPWWDINILGLIELLWFA
peptide_9270					30	TKLRVSDEDGIECWDELDWYKSLCVSVLVW
peptide_9271					30	ESDVFFIGMSYYEKDGFSINDYTDSLYGGV
peptide_9272					30	SLDQFCVGDYVPVGRGEFIAFTRLLSKVLI
peptide_9273					30	DPRILSAPPNGQGTGLYSFWEFFFSSVILL
peptide_9274					30	AHYVENLARDAVVALFDYYVTEFGDDSLDI
peptide_9275					30	GEQYDQGGSGGIGSVDWLLFNIIYDISVNS
peptide_9276					30	FRYDLFERVLNEDDLVVNESYNALLQPVFS
peptide_9277					30	NYGVGVHLEQFSSVESWDVCRIDFMGALLP
peptide_9278					30	EREARDFGIFKSVAEETLRNVDVAMINWFL
peptide_9279					30	DALLGLYGWSMAVNTFIGDTCENEGVINIL
peptide_9280					30	SPNNWIREFLIDELGGKSSHWTMESSGVCR
peptide_9281					30	LYQLLAESYSHVDTSDLMYYQNYFSGLGKE
peptide_9282					30	DKHIMKGWSVYYELISDNLDRFGFDTYFSC
peptide_9283					30	SPFETVLDDVVYGDKDELLSLYIDGFNVGE
peptide_9284					30	LNYELEACALYRGSSPLLGLICNSLCFSPD
peptide_9285					30	ANMGVLDRFQDEVIWYDVIDEVIKEVMFVY
peptide_9286					30	DDYIEVIDEKGDSEYGQNLGFAEVFFELFE
peptide_9287					30	GDVRSAWLWNILSEDEEAAGFESVFTAVTV
peptide_9288					30	VNAMNGQCIEYFMDVSYVEVLSTCLEDTIC
peptide_9289					30	VALFNSDSGFVSERDDVMEWEILQNVGDYL
peptide_9290					30	NREVGCIEEEFVDYLEDIFVQDLVENANLL
peptide_9291					30	SCNMCASGDSFRMDYAGFLCYADFGIHVGD
peptide_9292					30	GEFIGSQVTLEDEFMDKVVEGLFCFRAYMY
peptide_9293					30	EANAWNCTNFDKDWRGCDGSLWICSQQSGP
peptide_9294					30	SKDVDIIFKEANDQLIDLFWSGTLKEFIKG
peptide_9295					30	LEVRVDMYTGENESYNIDKVWDYGFFIGLN
peptide_9296					30	SVSYYGEYCDIYNDDADFVWLWGLMGGVIF
peptide_9297					30	FVPMPHFSCNDHEDMAAVLFGLPHPMYGSG
peptide_9298					30	EAKVDGQTKFEFIALDVAAIPWDGMVEFGW
peptide_9299					30	IYEDWLKQVAVCEDDILVIEHFDEFSVNGV
peptide_9300					30	FAFDDGDLSDSNAVVCLFKGDKVAQFDWFD
peptide_9301					30	FEDKGGDDFVYDVVTTGGIVDNKYNLLVYF
peptide_9302					30	SGEKRWRDYPAGDLLVTAYDLCPVWGNLFS
peptide_9303					30	GPRTGFYFEDGLVITVGELYGDDDIIKFLS
peptide_9304					30	EKASYIENEGVVWNNEFEINLLEYVVEIVR
peptide_9305					30	LFLRPGDLDTGLHFELDSIASPPICLWYSA
peptide_9306					30	DFFVSEGSLVKYDVILEDFIVQLVARDEGC
peptide_9307					30	LFAFERQQYRTSTVFTQDPVHRMAWEFDFV
peptide_9308					30	SSKAGRYCLESFLECESFDLYLDQCAGIGY
peptide_9309					30	DEDGSDLHDTVDVGFFGLRGFVGCDVGIDF
peptide_9310					30	HESTFMYEIGDNVVKDAIDYDIVIDKLIDF
peptide_9311					30	KINPGVEPVYLDYCHDTDIFHFVVDIDRAI
peptide_9312					30	MSAYEELSVMADAYVEIEEEWYVNYHSPGY
peptide_9313					30	SLPSRMLDRSHENTSAMPREWPYFTSLCQW
peptide_9314					30	IASYVIEGNNSVEDDFSEEEVLKDVFGDMF
peptide_9315					30	TVKVADQYVDVDGYEYVHDLIFDFDQYCEF
peptide_9316					30	SYPVTVWENFDVNQDFSVDMVGVSVDYDME
peptide_9317					30	SGRYTCGCSSYYDPAFYDAVRYFERCHWAL
peptide_9318					30	LAGDDYENLSYLSFFVASMGVKLFEREDEY
peptide_9319					30	DSLSDSNGDMHWGQNYVTAHHLTNPNLVWW
peptide_9320					30	LGLEGAKAEKDIGRGDGDIDNILLDYEYWL
peptide_9321					30	EQDDVVFVGPEEFDMVVGNADLEFESLVMF
peptide_9322					30	KLVDFIDFVEFLIEDSAEIVVGGRDIRECI
peptide_9323					30	YIGDDVYGEMDITECIDEIDDMEFYLGFDK
peptide_9324					30	THNVVGCYCTNFDDNVAIIGNVNTDIWFCF
peptide_9325					30	SSHSTYFIPAYHEKHYALFRLYDLVDCAGT
peptide_9326					30	EYARSWEEEDSLNAFFMVGDNPVLSAICSH
peptide_9327					30	VDRNGVDAGYSNVDVVEPGAGTIVSMFLNL
peptide_9328					30	VTNCEGISLADMGLDEGNSDFVDLEYCLGM
peptide_9329					30	DVEYETVEKNYYVTEDVYDVHGYYMVRWLS
peptide_9330					30	LLGQAYEVMKFEFSPEEDDSDFYKLFGKEM
peptide_9331					30	QRYRQFYPHLGFDVAAANWDTPEWWGCFGD
peptide_9332					30	LYIDGEWTIVENIEFGYEGMVEVEIDNSEF
peptide_9333					30	EFGSVFDSMDDWMGAKVEVYSLLGYGGPWQ
peptide_9334					30	FGWGEIVDYWSVDIESIRGRMDGEDYRDGP
peptide_9335					30	PGQDKVDVAYFEMGECGKFWAEVLLSSAEL
peptide_9336					30	ASKIEDVVFIDNIDDSVFLSYIRDVADSED
peptide_9337					30	VDGKSDGYVTLDRVFVMDVMSDLLNHTLWS
peptide_9338					30	QLDPPFGDSRNAIDYSVPATLFGLMSGWYF
peptide_9339					30	WNIVEGADFLEEYFEESFEIHYRVAAYNSE
peptide_9340					30	PKKERCCGWDNFALDCELCCVEMEHWYWTD
peptide_9341					30	YRLYDDYVWWGDFQPPSLGFLCDTTLNARC
peptide_9342					30	NVSTKAGIGLDEVLMVHWFETGFREWVEHV
peptide_9343					30	WGIENCSGGMPCTRRVSPACGKCWFQCWWN
peptide_9344					30	LDVGWDDNVSMFNFVVEEQYIFMRDANVTA
peptide_9345					30	LQEDSRFSVSDLALLPISISPHWDWKPEMY
peptide_9346					30	NRHSRSPLYEDEGFYLALAYDYYSARFGFN
peptide_9347					30	SSYRWTWPDWSMEDHMFPYCRVTYLPCCLW
peptide_9348					30	QSSHSEHYSLAQMWYEDWITGIEHYHDLDH
peptide_9349					30	EIVEDDDASIVFLLDYVGEEGFSSISLELF
peptide_9350					30	LNCFLSSAIDDSSLAYNSWDTLSWSVLLSI
peptide_9351					30	IENCSDTYWSHFASDLLQTLSDFPYGNVVC
peptide_9352					30	QGYDVGYWEVIDEGDFKSYEYNIVDVDVNS
peptide_9353					30	YINWCVCSMVDGYGLCGSFSTQGAPPLINS
peptide_9354					30	DVYWVQPFDVWECDFQDVDVVAGIISEKID
peptide_9355					30	ALAYSWATEGEDIRLLWSDCLMEFCAKIIV
peptide_9356					30	NGGEEFQGICNEGQLYGIYECIEFWCEGSE
peptide_9357					30	FEVCDLDLSPWTVSMSSDWVTWHYTYSVRG
peptide_9358					30	EAEMCIGFDDIDISLPIGVVRFKEVDFSIM
peptide_9359					30	NDLWVSEDESMGSYLANLDYLRGVFQLFDH
peptide_9360					30	FTLDEYFVDDKFEATLIQDVPMVLFTNVMD
peptide_9361					30	PWDFDTESNYIFEVDFTSMVDQTDSFINAN
peptide_9362					30	RCSCGYTRFGEYCGAQTSWGACAWSDSFFV
peptide_9363					30	SSWVSVDSDIHWYQPTFQIKELCYALDVIY
peptide_9364					30	DWVTHPSFMSQFCWRRDTYIDDAYCGADHW
peptide_9365					30	FCSGDGDGYLAKAYCISNTDWELVFNHYDL
peptide_9366					30	GGKRVNITVGEVAWKNMEGLIEGFDDFVDW
peptide_9367					30	PALWFTYVDYEKVFGSIEDTDIKCFVERNK
peptide_9368					30	VYAMDNYDYLIDDVWLRVLEESEDILLSYN
peptide_9369					30	RGVIEEDFSAQANNYYDDDSMEYYLVGLDE
peptide_9370					30	YRNFDELLFDGIDFSQGYITVKEVIEERGE
peptide_9371					30	LNSSPRGYRSGGLEYDIFDHGNLDQWYLSL
peptide_9372					30	EVQFGIEDYYGEVFLAVGEIEKLDVNYEMG
peptide_9373					30	DLEESIYPCWFLFDCWASDKWMGSNSTRLN
peptide_9374					30	LNSFVVDWRSDFELQAVLCSVNDGDDEFHC
peptide_9375					30	PWSTNIPRDFSDWGFDDKGKCWLSDCAYVL
peptide_9376					30	TYYLDLFEDPCPPIWYIFGTSGGYDYTGPM
peptide_9377					30	IDGHYINGVALDFYEVELQYMYENPAVLLK
peptide_9378					30	SDCSNNWWVNSFDCREDLTWWGANLATCSR
peptide_9379					30	EAISLLHKNGSDMFCIMPGADDPEWFRLIF
peptide_9380					30	DDEEYRVVDGLMSFGVEDKIVWEIGQSFVV
peptide_9381					30	QDIELDREYWKAVDIDCSLDIHVASDGFTF
peptide_9382					30	AYDVFRDHNRVIVADEAIDGDCTVLFGYIF
peptide_9383					30	CTDRDDVSGWGCGWMGVLPLGEVDSFVVDI
peptide_9384					30	ETLNETLWTMDDSLGSAIWSDIMSSNCRSI
peptide_9385					30	LIVCKDMDGVLGGGIHDIVSLFDVYDDCPN
peptide_9386					30	VGTGGGGDNVNVDFVEGQSILSAFYLNFVG
peptide_9387					30	DSRLWWTVFPEFIASLEFPYECWATNQFNK
peptide_9388					30	EVNDSVSRYILEFEVENVYKDLFNVDVVSG
peptide_9389					30	LTVNEVCVTMDENFIDDVFHYYNDYTEVVY
peptide_9390					30	SYYASLITEGDWLYGFYKFWEFPHTQSLGD
peptide_9391					30	NISVDDIVDDILGFRDFGLVYNDVDRLVMF
peptide_9392					30	WRHNLADFSSVYVDPFFVIAKEAWSATVYM
peptide_9393					30	DKLVSVDNGVEVFGLLRVIPLDVEFGDIFF
peptide_9394					30	RLHICGGRDESRGDKEFADWVNFTIAKSAF
peptide_9395					30	AHRKDKASMDDVVAMYIAFLETDWGAEILV
peptide_9396					30	TNIGLDLYCCSEEVASWGKERTVSMSDWFV
peptide_9397					30	RNANDLDTFSCPSVGVYLSPRLDLCWLTTG
peptide_9398					30	QMYTGYGDLWAKNTTHYQCFCRENWIQGIV
peptide_9399					30	MWYNTCAQPNACSDWILSDICPGIDTCPSY
peptide_9400					30	YGYCVYQLMDDMRSNLFPHEELFAMRSLVF
peptide_9401					30	DYVYSTCDWTCPRCSDNLSSWGAPLYLIPN
peptide_9402					30	SYIGCIEFDSIAALVEKIIMDEYEVETNKA
peptide_9403					30	VPYGTDTGCFTGLGQFLNSCWYFDGMSCSC
peptide_9404					30	NWAINCRANEHQGECGQYAWNIDIPSNCWW
peptide_9405					30	RGVVYEIGGIFERDEAWISGDRIYTLLEVY
peptide_9406					30	WVLDAYGVEWLCGVGEDAGSSNSRDGEVNI
peptide_9407					30	IEFYGIVNIDEILVSGAVATCVDDAIGFMY
peptide_9408					30	LTSWDFMEFWWAWHRYTEVPGWLWDTASFI
peptide_9409					30	DVGELLEQSIDHYSEWMAVVDDVISQCLVS
peptide_9410					30	RYAGKGVGTRFQEMKFDVYIWYRCQNMSLF
peptide_9411					30	AGFDRSMSVGWQNLQPFCTVPDYGEGWLSC
peptide_9412					30	VCGVEAYDFVDIYNTLTKVGWASEDWSGHM
peptide_9413					30	DHIDGLVEDVFILMGYGEFVDIEKDAEEGN
peptide_9414					30	GYYDRYCNFGVPLGVWPELMDESITVMRGF
peptide_9415					30	MYVCDADDVVSYWTTAEVLRFADAVWDRME
peptide_9416					30	DFVADIEANADIVVENVLKMLWVSGYDACV
peptide_9417					30	YRNYEVDSALFTGDWWASNLPGNSITDYRC
peptide_9418					30	GDSEVDIFDGSECWCFASDVGSDVGCVNLE
peptide_9419					30	YLDKDLGMNGTWAEIDHVFLLSGLLQFGQS
peptide_9420					30	YPDSVCDEWSKSFYSNWLIEGSDLYCCCGS
peptide_9421					30	PGDLPVFSNPADSPLSDDQYHQLAIEWLHL
peptide_9422					30	LCYWCGEFVFDWCAESCVCIFHSWDCKSAT
peptide_9423					30	HDTCGWRDGCFFDTGFFDAYNVFTSFLEKS
peptide_9424					30	VLEFVFEGCRLDDTSIKAVLVRYQESCMVA
peptide_9425					30	CNDSHTLDMSGSHQISLFEDMWRYTSYMWS
peptide_9426					30	RFFGNSVTPMDGDAYNCWYDEACVWALCLS
peptide_9427					30	DEDEGEVLEGCIDGQLEAFWYDIDSPGNLL
peptide_9428					30	GSIDHVGSLLAMICAYDLGIRGVEDHLASW
peptide_9429					30	SKESLVSVEGRNDHDSAYKFVYEMFKFMDV
peptide_9430					30	YANDIWFIEGSEADNEFVDIVLCNKEALDW
peptide_9431					30	MVDEYEEVGGIAETSLFLDFEIANAMGYVR
peptide_9432					30	SISELDWGPVISGYQSTLLCNGGALNTTLY
peptide_9433					30	EFSILDDNAYGLYSIWSGLGPPCTLDYSAV
peptide_9434					30	NEDAKSGVFVDGSEWDVVKDYYFDFCHWPG
peptide_9435					30	FQSGYSTCELEKDDTWDSCIIARPSHSLGR
peptide_9436					30	SFLLCDLGAGKCVTSYNDWTGIFWGDFNMI
peptide_9437					30	FNQYGEADITINGYEFVSGVLYDSICSGAR
peptide_9438					30	VWTVEGEEFFGIGTIDGLETGFVMLGAEND
peptide_9439					30	IDILFNVSEVGELDGDWVLFEAAYLDELNN
peptide_9440					30	FMWSDVYLCCNDFHCTSQPYMPCEDPALLY
peptide_9441					30	DLEESRKKGGDDAYETLEDCYIRMFGLDKV
peptide_9442					30	EGDSDIAGMLGIEGDEVMRILADCVYDIWN
peptide_9443					30	GLNSGSNVREPLNVEDIWYQEVWLDVIKIV
peptide_9444					30	CNQMDKLYVEFPSGILFDDIDDIETEWQGD
peptide_9445					30	YGLFESGENRKLSDMMDVGYVNIMELFLDE
peptide_9446					30	WLDCANKEMETSPLGMRFIKDLYFGIDIVL
peptide_9447					30	LNYLTLKGDIYMINDEYVFSDEDFFHFKLV
peptide_9448					30	YENIGAVSENSVVLGIEDVVAWLCGDDVIM
peptide_9449					30	ELYFADMGLVEDLINDSFGEDVMGWSNNTV
peptide_9450					30	PMGFQEPGDWDGYLRWFDNQPYTFQKYARV
peptide_9451					30	SMNCRVGETVYNVDAVWGEGCDFLACILEL
peptide_9452					30	LGCGMELYNNVSLIHGTYAYSLGRCMSNPR
peptide_9453					30	PGEYPMVYFDYSIDWVPTIGATKSDVAYIS
peptide_9454					30	KLRIVDNIMLNKSNVDVFREIYETMFNSSS
peptide_9455					30	MEEWYCVLDISEVGVGHNSAYNMNAAQHTM
peptide_9456					30	WENYRDTWFFHCAQNHGTSWVQALSSITGA
peptide_9457					30	NDIVFHKIDYSVTDYGVYGGHILHSFEIYE
peptide_9458					30	RDKALDYWGNSDYFSLVNDSILDGFVAWIY
peptide_9459					30	VLSMHGFETLNHIYYGLDDAVDVHGLIDLD
peptide_9460					30	TGLDESVIYAFMRGFSIGSWEYIKSDVIDT
peptide_9461					30	YLDGVDAKEWADDDRILAWGDVEEVFFVDL
peptide_9462					30	VGFLKRYLDEDGVAGGDELAANILALLDGW
peptide_9463					30	IHGDTFVEGVVHFFDNGVYDMFDIDSRDIF
peptide_9464					30	FWEVIDKYVCLDTTMVDVDQVQTEVVRVEV
peptide_9465					30	YLEVVRGEDESGICVLDVLLAGTLEEKLLF
peptide_9466					30	SDPYGYTCHLSDSTQWVDNYYFDDFVVNRV
peptide_9467					30	CKELYDDVFFEIDFEADLVKDVINHLVLTV
peptide_9468					30	DEEFGFSVMDVVNWVDSVVNCTTEVCDNHV
peptide_9469					30	EYYVKAQYNSGFIWEHLFEITDVSDIVCRF
peptide_9470					30	PLGYGFMVYTPCGNDNSYRTGNIWLEEILL
peptide_9471					30	WIDKYYQNVGEASGLASFDLTELLRIDYVM
peptide_9472					30	IMNVGEDFVDNCLSWDLHEKLIEEAWSQIG
peptide_9473					30	EELEDIILFGVDGIKLIHVDFDMIEEAVIS
peptide_9474					30	DVEVLDLKSVDIYLDWVGEVEESQFSSVAL
peptide_9475					30	KDAPVVLDLVEWPAINDTFFSVDSLELLAC
peptide_9476					30	NYMGDYYYGWSGFFEYLSPVAKDTVAFIHH
peptide_9477					30	EYCNFDEHVDGWYKFIAFNGLKVSRNFYFV
peptide_9478					30	QWQNRWFYSNIDSLLPDCWDSLIRDCLSVS
peptide_9479					30	DETMHLEAGIVYAGAYEESYVGFMVPEEMF
peptide_9480					30	EPNTWFDLFRFAGSALECDFPASLNDNTAL
peptide_9481					30	SWDFKLLLEEGDAGFWGEVGSDVNSKVGEF
peptide_9482					30	YDESVSLVDSLNLEGVAINWMGLDYILKRE
peptide_9483					30	EDLDNCFVDEVEQSPIYFCSSYTLYMSPFG
peptide_9484					30	AWDTKSHIQSGVIDACTTADVALLAWLNSI
peptide_9485					30	MWDWHWFTDGEFCDLGEAQFHVVSSHADSF
peptide_9486					30	KVTKDHVLVADDDLMSILFCDEESLVGAGY
peptide_9487					30	DSWRNDFYDLCPRCAYSWGFQFNESSTGVF
peptide_9488					30	VDDEGLRSFEVEDVISGVLSFSEVERFMEV
peptide_9489					30	PWSCAWWWPESVNEYMYRWNPFEIASEITY
peptide_9490					30	NDTGAVLVYGCLHDNEVFEFEMFRYDIDIC
peptide_9491					30	NLDVLESMPWIYYREAVVNRFVRDPHPVSR
peptide_9492					30	SVMDMVDGLMCVWFGDVANDGVDVAQISIE
peptide_9493					30	SAYFWLIRSSLLQDSRVFLRKQFYTGSAGI
peptide_9494					30	DYRPYWPDKFLWLNDYYYDTSECVSIMSWF
peptide_9495					30	EDFRYAGDWAATKRDACGVWDFVFDGITDW
peptide_9496					30	VGVSSRLFEYPEHVYTGPMETSGDWLWCFI
peptide_9497					30	FSYGNESLENLAYNEIGTNDIYIDYEAGIV
peptide_9498					30	NVYGEVSCIKVNSMLGDDECYSIFEFKDIL
peptide_9499					30	NSSEVSCCFTDSQSMYPLWTEHLNVYLPFP
peptide_9500					30	YMLDIENEYVFMKIFEEKFNEKIVNYMVPI
peptide_9501					30	SMNIVPVEGAEEDDALVFADLIIYGAGVGL
peptide_9502					30	RLYNLDGWTLDYDLLEPIKAACRGMLAYSV
peptide_9503					30	ADIIALLKVLTDISEQEAGVGDIEGLGVRL
peptide_9504					30	FMGVSTDGLSDLGGIIINSNTKVFYGSGDV
peptide_9505					30	LSQCNDSWLDWWWFSWQSGTEDKPPMAWRN
peptide_9506					30	IYLDLDFFDCEGGYELEGKSGVGDQYEEDN
peptide_9507					30	HMELDWKLMFEVMDNFSVPNGIDGEGSVDN
peptide_9508					30	ADDTSDHWASILLTNFVCDGLKTWSCAYST
peptide_9509					30	ADFSLSVSFYRCAFQCPIDSCSWCACSFPV
peptide_9510					30	DFDDVWAVMVGCDFTGEDSAYDLSVKKYVE
peptide_9511					30	ISFVDIWSIFAQMIDEENCGIDRVNCAAFY
peptide_9512					30	KHSYDDQWLSDLRCLSVDLHGENFIVSSYA
peptide_9513					30	HSSCGNYHPNVFGGMSTDDYSCLARWCLCF
peptide_9514					30	KETVLDLCELSNDVDLDWGLISLGNNDDVT
peptide_9515					30	LSHLGDNGYWGVVHVHYKRYLCQSHFCEKW
peptide_9516					30	LDGCDIWFYIDSINYMPEDLIVFVGDNGFF
peptide_9517					30	CWCNIQREEMEWTEWLHCVSGIAEWNFGGS
peptide_9518					30	YYDIVGYRFANTDCMSEWNNVMEIVGIKVE
peptide_9519					30	YGGDVFCEMISGWDAFLFSDEVEVLDVVLR
peptide_9520					30	QIFANETFSIEVNGFWNDYVLDCLGTGAWQ
peptide_9521					30	ADMRRFTDDGCYKDLFVEPVYQFYTTGYFS
peptide_9522					30	IVFDDNLVEKDNVDTMFLDDGVMTVLFDLE
peptide_9523					30	DFDRWYFAGLTAGCLDWYGSRVDSELPELV
peptide_9524					30	RYTSCDSLHSTFNPGFSWWRIDSNASFSVF
peptide_9525					30	GGSSMYSKSSLDLTDCCGSNACDVDLWDYF
peptide_9526					30	NKFEWIWDEVDIWDVSFSSSDKVKNSCLES
peptide_9527					30	VNVIGFGDISDSGLMEVDGLFLWHYFSSAG
peptide_9528					30	AETGFSVWNWQDDVKSCLTESDNETWAFSG
peptide_9529					30	FDNCGDESGDMYIAYFIGLDTMMNETINTC
peptide_9530					30	GDSIFMFRGLFSEQGNNHCHNWQDSWSYLL
peptide_9531					30	FLLDIGVRAHEVTGINVDIVTVLISFHFKI
peptide_9532					30	GNDLVDGFTSTELSFLADVWPVVSLSVSKQ
peptide_9533					30	DEDFVIDNGLDQAAYGILSRVFHDVVGNVL
peptide_9534					30	NLYVDWESIDDGVLKSNYLLGSAESVGPFC
peptide_9535					30	VASWCVDDIELELLHTFIFNRIANDMRYND
peptide_9536					30	PGVHGLDSTFLAAWETSYDYWDCVSGLRLD
peptide_9537					30	DTGRCISVGEAEVLMYLSICEGSDLGLNKV
peptide_9538					30	ELEDFVMEKWCWTDYFFVKGDTDFDIKYGH
peptide_9539					30	NGSDFSLVWDEFCKCTWQLRASSPKMHWYQ
peptide_9540					30	MVGTYEDWFNYSFEVDDRHSGMPYLTCYPS
peptide_9541					30	LGQTMWACNATPTKSTLLGQLDFMTECSIW
peptide_9542					30	DEYVSLDWAVKKAGEFGDSYGFDFVYACGS
peptide_9543					30	IRPHAMTLSDTYSTWNLWTMECIFWQDGFA
peptide_9544					30	TTKNLLNDGVSWASWDSVSIGAGPWFWEVT
peptide_9545					30	EDYLAIETEGLLVDFLGDCVAIDTSDAMAV
peptide_9546					30	GDEIISFLSSKDYFIGDDFVLDENGIFTEV
peptide_9547					30	STCELLGLRLWEDMTFTAINDFAANWLDMC
peptide_9548					30	GKDVEEGLIELVKEECAFLGDDDNWAWCEV
peptide_9549					30	EYDMIYDDSVIWYEGDEMEIVAKSVITNLS
peptide_9550					30	ASRDSMQDSRTVRHYVDDCDCGMCMCLTLM
peptide_9551					30	SDLAAFVITDLVDERFVVASYCSGLDDLVL
peptide_9552					30	NLYIGAYDAVNVLGVVEYCDMAVDCVDVYL
peptide_9553					30	NWCKHLVYIDGIIIVMLVTESELKMFAVLV
peptide_9554					30	SLEVKFGIDYLFEDGAGDGCFCDIREFGEA
peptide_9555					30	WYYKGEEVAWPDVFVGYWKCYSDKYSDSEA
peptide_9556					30	WGTVEFPSSVGVDAFVDAIMVNYCTTISSQ
peptide_9557					30	ADSYGVEVWAVDGYVIPVIDDAVFSFLAVF
peptide_9558					30	GIDVGFNIAVDIVAAEVMGIEGFDEVLFGM
peptide_9559					30	QDIDITRLSKVPDSFRSNCDACLWLGDWLA
peptide_9560					30	FEWMVCSERGRTWFCQSFFDDSYSCSHSLT
peptide_9561					30	NWWFQTRDSNGSMDLYRDCPVNRTFCCFTC
peptide_9562					30	EFFTRITYVDPLECVCSGCCCYGPPYKYHS
peptide_9563					30	NEVFWEAEKSLDESISKLLSGASLVYGYTV
peptide_9564					30	FYCDLGVRGHRSSVEEWLYEFGSHFWTPSS
peptide_9565					30	SENPLFEWCTTLWDSTCLKECMGCTTREIL
peptide_9566					30	ETNMQDVWDDWCAAYINWSGVATARDVDES
peptide_9567					30	SEVGVLTSDGADLCNYLDVVASWTVTNLVQ
peptide_9568					30	WWLYDELDDSMPDVWTWEHVWTSHGRTGCC
peptide_9569					30	NVNSVYGESFTFLEGWMFDLNAPMIMARDA
peptide_9570					30	EDYFLTDIDGSLMAVQLSEYVVFDSEKAEN
peptide_9571					30	GSNLFWVGGLSCASTTSDNFVNLIEHTVAW
peptide_9572					30	FESFDYIEGSGDVMDWDLPIYSVDFVKVLG
peptide_9573					30	VVNLDSNVYEFLLVNEDEMEDYVCDYFIVL
peptide_9574					30	GNGIPEFGHPLDAYLTNVYSASELDVLGSW
peptide_9575					30	WYAMEVDVFDFGLLGHIEFAVEGGDVRWEY
peptide_9576					30	STNYILEGDERGVIDYILKNLSNVDTELDV
peptide_9577					30	SYPVTAFSSDWVGDTFLSPDCWIFGQSCGL
peptide_9578					30	WESRESCCNSQYLPDLRQFWDEWVRDGVGL
peptide_9579					30	GVWKFTNDGEENFREADSVGFDNNFIWTDL
peptide_9580					30	VTIMNYEHVKDFLDEYGDGAVDGYVFNMAY
peptide_9581					30	GESYLGITSGNRCGHLFQPEESWYDTWLMW
peptide_9582					30	IGDWQTVDEEKGGNGVACYDWMLHEEYVVC
peptide_9583					30	PPELDPVDMTSEVEDVVNNVDFNWGVFISI
peptide_9584					30	INIECDSELENIIYGESVVVNYTIYDEVFL
peptide_9585					30	FVATYFDYTRDNWDSESISYYKRGIHFMAY
peptide_9586					30	RMIVNYVDGEDLILNDLMKLVTADFTAVRY
peptide_9587					30	FWDIVSYGEVFIDLGNIASENVDGTCVEID
peptide_9588					30	REREAYFEGMGLMWMDGLSDVFNTNNLELE
peptide_9589					30	RDEVMSCEKYATVIWDAWCSAVNIFDSGES
peptide_9590					30	MPSCEAFFDFIDIGETFAFCAIDVVSSTDM
peptide_9591					30	EVYEFGNNGIGFLDVPGNEQWFCFALVDCF
peptide_9592					30	NVKLCKEALRIKENFYDIWSINEMMSIVEP
peptide_9593					30	VTVWENNTWNEEIGYQPLLYDDWEVLIGAS
peptide_9594					30	TGWDYVLLGALYSRDETGSVAPSSTCRVVW
peptide_9595					30	SAYLNMCYESASPHGGYIEALLSQLGDDED
peptide_9596					30	RDSPNLHFRDICWGNFDSYCFCEPDRFDVT
peptide_9597					30	ELSNSSQYDAKIFPARMAESNYMFWDALVF
peptide_9598					30	FTFDDEVALFLNEIGEEKGNHDCEVDDDAV
peptide_9599					30	YFMDILRDASELVLGDVCLLCGFLLDVNLA
peptide_9600					30	YNAHGQECVMMLQPAMLRCMVMFTMYRIQG
peptide_9601					30	EAEIFTDRDNFYSGGLGVMVWDIAWHDIYS
peptide_9602					30	FDEYISRLVSLEGNWVNAEWSRYLLTEYVI
peptide_9603					30	LENVSSDDHMYKGNDQDFHIGLSWGYFESY
peptide_9604					30	DGEELVKWEELLVGTPVLVDLASDVDHWLD
peptide_9605					30	TDRDMATEHDAEIGNELKLLTSFPGSFFWY
peptide_9606					30	PEMDFHRTPRIEAGEYGSLGDELWIYLSGI
peptide_9607					30	EYKANELLYDDFYQLLSPFCSPKAIFHPNT
peptide_9608					30	IRPESWLHDTRWGNSPLSFYTPFVSCEWFQ
peptide_9609					30	YSRGDVYNSILSHSPPCSYVCSTPNFPDAI
peptide_9610					30	ITSVLEPFCYDFPFVLNLQSICVKETDFHG
peptide_9611					30	DEVIDDEFKVNADALEGVLWHFNVGAIQSW
peptide_9612					30	RFQCDRFEVDYVRDDWYEDYLDYVTFGADR
peptide_9613					30	DIPDWNEDGFDDKYEYVIDRGLLYRTLLYS
peptide_9614					30	RSDLVGRSDLFLGFSQDQLCVELSDILFPV
peptide_9615					30	VKSIGVANDTDAGGCSVDKFEELLRFMEVL
peptide_9616					30	GRSSILWLDLTDMGAYDDHDFAKLVDELEI
peptide_9617					30	NYTGPGDNTPGTMGFAGWCSYCVDNWNSYF
peptide_9618					30	HDSVGNFPNVYFDFNESEEFDVIIGSVSFG
peptide_9619					30	NNCEYGMLSVFGFACYEDHIGLEEMEYEDG
peptide_9620					30	NVADEENAMYTRWVYFEDIHAFYNDPAMAG
peptide_9621					30	LEDVNTEKLEVEEEGKFAFFYSFDDVGMFI
peptide_9622					30	SNVTVSAADLDIHLVCMLDNTFDGGLQEFM
peptide_9623					30	IVFVGQDAGAEFCRCVEDYNCGIVMNDSFW
peptide_9624					30	CGVVDDFIYLDTLELEVWNDFVSVTTNFVH
peptide_9625					30	TKVYKAGYDQNEIYVSEFEVLSEYVNCFMV
peptide_9626					30	MKPPFCVVDSLSDYWSWNWTNCLDDFCRQG
peptide_9627					30	LFTVVEKKESYNLRLEAQQFNEYWEGVFGL
peptide_9628					30	VTALNGIVEDAAGDLVVDFGSWVSWACLGI
peptide_9629					30	NFSVDMFDGACHNFEYSWGGAVDSEMYLRA
peptide_9630					30	SRESIGVSYDMLLGGECIWVEVLNGFGPSV
peptide_9631					30	FGAWQFADFVGIKDMDDVYITEDLKYLEFV
peptide_9632					30	FYYEVVNSFFVPVFHEEYHVEDFIKGNFVD
peptide_9633					30	QFTNEGVVGFLKEYDAWMNMFLAEDNDVYV
peptide_9634					30	ESVDEVYVLKSFFVNSLVDESSFLPIASLD
peptide_9635					30	YDWLMISVRTGAIDPHWLVSDVRYGSGHSS
peptide_9636					30	CFEEFGSGEIVVMGSGDDIIVPCFGFVGVV
peptide_9637					30	EWANKNYEHEAVKEFVVERGVFLDDFFIDI
peptide_9638					30	ELEQYLGDSLVDLLALEFMSTNFYGLACMQ
peptide_9639					30	QPVTNVYTRWNVLYDWTSMLQVMFDEMSSP
peptide_9640					30	GNCKYDVGDARGWIDIKELLCEFADDLTYD
peptide_9641					30	ILWEEDSILLKYAMLVCGKICGTEVNTGSD
peptide_9642					30	NSFKIMDKANIEVGIMDVELSTLLEGMVYV
peptide_9643					30	WFDDCGDMCDCELFCSSLCMKGKYTQKMCS
peptide_9644					30	VWSNILDMDVRGHGWMVSWDECFYYRSEEG
peptide_9645					30	SPTPLEGRYIYAYPSRVHNNHGRYVNMLFW
peptide_9646					30	VMLGSRVEPFCGESDEECFVWRCLMELAEN
peptide_9647					30	FGRHVPQYGASICPSLLQINFGSAKLSRTL
peptide_9648					30	NSTVAGDRDLTIQDCGYALCNFYESIVDWW
peptide_9649					30	GAIDEGNGDSEVAFISFSYLWGGSLEIDES
peptide_9650					30	GDNEVLDKVFGWYEESEDTLVLDAFNSLFI
peptide_9651					30	EDGGMLLCQNSCLYEGWYENYVFSAGEVSM
peptide_9652					30	CTMCWSCTCMSYNVYQAMYNSRFDWLTPSL
peptide_9653					30	AENLAWGDENIDDVLIYFAGHDIKGASAGK
peptide_9654					30	SSSIRPIVFFEIFSKEAPSIVIYIVMVGCR
peptide_9655					30	NYCGICVHRIEEFVDYDGIRMLYMDAGWEI
peptide_9656					30	DMLSELFACLPAVEVFPLFCQERHWDGMGV
peptide_9657					30	KIPEWYDWVNVWPDNLWSRGLGLLLPQYIL
peptide_9658					30	AVITMEYLDMFMLAMDMEVDDIVVGELNGL
peptide_9659					30	FSECANRDGTDDVSYRPLAMWPTFWDSEWL
peptide_9660					30	LEQTGAEVEVDAEDVFVRLMNVLDCELGVL
peptide_9661					30	NRDVFHLFEGLYSFSIDLGDVERIAGTESG
peptide_9662					30	VVNGDSKLELVESCDFTDMDVLEIMYSLGL
peptide_9663					30	FFGFVKLNAFCEFEAWDAVPGMACLIDYDK
peptide_9664					30	LEHDWELHAELGFDVGFYKCADNLSPSTYC
peptide_9665					30	ELSLYAESQCPFGDDFWGNPVAGVDDLLAL
peptide_9666					30	HGTWLSYLASPCCEYFNSHEFGDAYSANVF
peptide_9667					30	FCSNLVEMENVYIVNEIDFVDFRSFSAKNE
peptide_9668					30	FVVGGDTWGPGCLWLAQGCSLDLMGPYFFR
peptide_9669					30	VDEVFDDESNFDMEVVDYSEYYIYEFVGVI
peptide_9670					30	NANGEAWVYVSTYLGGDYVWGFYPSENVLC
peptide_9671					30	TELCWCRECNSVFDRSLNATLPLCGPCPYY
peptide_9672					30	NSYSFLGVLDTEEAMGVWFQSVHGLGVQGK
peptide_9673					30	GLTGMFDYCDNINGLYDMVDVALAYLVNGG
peptide_9674					30	DFWVGMDLGMQGYSYDRISGIQEGAVLDYY
peptide_9675					30	GVVAHDDYVCLEEIFMGADQTHFLFMSNHM
peptide_9676					30	DPMRTFWDLLGDAKDSTDRVSDFRAWLALN
peptide_9677					30	NWHEWEMANQSSPCCFLWGIDHNNTPLSAT
peptide_9678					30	DEGGINDMFSNSEFAWHGDYVTWERQEADE
peptide_9679					30	YPWIWEYGAELDHSPAWFRMRTFYAGHSGL
peptide_9680					30	HNSGAEEWECDPKLGGYSYAYWPYANWLKC
peptide_9681					30	WFLNMTNTVDGFDGFGSLMLENTRTMELQV
peptide_9682					30	SEGDGENWKYYINALLVDEFNSAVVMGSWE
peptide_9683					30	VADIEEEYLVDDEYGFAGFDLGVSVGFGGR
peptide_9684					30	NGLWDHYIGLMETPCAVEKMLIEDLYYGTS
peptide_9685					30	DRETLFPVVAYPYSAMVNVNWNDICDFMDH
peptide_9686					30	EWRGIRWAFVERTEVYSYNSLPNAHCPSPW
peptide_9687					30	LDNVIDATGDFGVWTWQDIHANYESITFVD
peptide_9688					30	ASAFWESDGTTLCLVDWEWLLRPHLSYPSV
peptide_9689					30	SFDGRGNCHNWAAWWMELYSGQRYFSQIMV
peptide_9690					30	EENSIDLYEVEEAYRDLGTNVFDGLYMEVY
peptide_9691					30	SCEKLDISAKAVAMSNGDWFDEYILEAVLV
peptide_9692					30	DRIDALGVFDFSTFWSVSEEDPRFVGFFRV
peptide_9693					30	NNDKVQVSIIDSDADLWDLCLESIELGYAA
peptide_9694					30	RTLTGGAFSTEENFVFKEGVSLMDLYTLVC
peptide_9695					30	LSSDVKKGAMANCDMCYDLGPETDLWVFAY
peptide_9696					30	DMEIRVISHIASDIDVEILDLWMEDLICVG
peptide_9697					30	DLLFVDDIDVFPGTLMSGEIGRFDEGVIEG
peptide_9698					30	FNEQDYEIGLDPVYMEHVVGYVDNLVEVEI
peptide_9699					30	LFSAEYLGQENDAEWILVQWDCNVMPNYEN
peptide_9700					30	WSEEDGSNWVIHFDGASSSYSAIYSRGNDY
peptide_9701					30	TGRVLDRYKVVEDIVGMGDLFDLFGTEQAF
peptide_9702					30	MDLYDDSSGHRSNFLWFANWYCLSSFHHIV
peptide_9703					30	VDALQYVMAIDDHTASWSTYGWCLDGEPWY
peptide_9704					30	MNLYDLEFMEVEDIVVGIDVHLDVGYLFGE
peptide_9705					30	DQFGWNHTHAIGFAAVSSPFNTHPRCTDTL
peptide_9706					30	GTEGAVLDGLTTVKDIEIDLDFGTVAYGCF
peptide_9707					30	YGGFDVEELEELDEFYGYRLVDMVRCIDGT
peptide_9708					30	MDYREVGVERDLLYRFELVGDDVGMVIDLD
peptide_9709					30	YIGEPLTTEYLYYGSALATDILVHSYYFAD
peptide_9710					30	NFYTNFITSLDCTADFWCIDEYPVMEGAPN
peptide_9711					30	FADDIGEFPFPGFVVDAYCLGIEHVHYRIF
peptide_9712					30	YIFDDTMLEIFWNSFGSMQSFAFEGDWSLN
peptide_9713					30	DILNRAVWEYMKNGAEDRCDVDFEAFIMTI
peptide_9714					30	SALDPAEFETPAFDSGYWSEILFIAPHATS
peptide_9715					30	WTNEMMNPVDDYVGSSLAVGFEGAYYYISM
peptide_9716					30	VIELVICIKMICRVYCIWLNSVAMSNVVIW
peptide_9717					30	MDHWAWHSEAVGRYSEALDWTLLVDQDMIN
peptide_9718					30	KFEDFDYLVYEAAWNEDVITSSRNAVILPS
peptide_9719					30	HWDVHREYCQDTIWAWLRWDPKSSSRTGPG
peptide_9720					30	ITVLECDIGGDNVEFEAYIRYFLDWDEDIG
peptide_9721					30	CHMGVLDQMMRSIYSDFVFESEETTYLNGV
peptide_9722					30	LFSILEIESPEEVNVFTCEDEVYVGLEAQY
peptide_9723					30	VDESGDMEKVECMDIDTYECLWSYVLEVVK
peptide_9724					30	DMRGYRNGISERDWVDMDDFDLTGLPYLLV
peptide_9725					30	NNVEVVEEGYDVMCDVIFFSDMVWSNHVLD
peptide_9726					30	VNEKAVEECVWVVSSFGGTELSEVAEFFVD
peptide_9727					30	GFGSVDSDLYDMVFCRDHKESWTKFVIFSN
peptide_9728					30	DAHLEHEKVFMMGGVDALEVQYGSLTAWEF
peptide_9729					30	YMRDFLMSYGLELDDEELGECETIAIYYGE
peptide_9730					30	SPESWWCDCWQEHGDYDKYGNALHMNFDDR
peptide_9731					30	MYAFTEAEKSAVREEDVGHFEEAYILSHIY
peptide_9732					30	NWLKDYVIEEEDRAELHLDDSYIEFDLSLE
peptide_9733					30	GSVCKSVEIGFDSFVTVHDYSMEIFDCEIL
peptide_9734					30	GTNDYSTSGAWQLNAWPPSFDVIGYGYIST
peptide_9735					30	HYTVEGYEEIFKSVMNGDRCEEFSQEFFRI
peptide_9736					30	GNFMGWHVFEWPDEYYFFVDAREGVCGEVV
peptide_9737					30	YNSAYIVHLENSSVSYDGFYSQWLRDSAYC
peptide_9738					30	EGLYIEAWASYFNSGIDDGYKLMEVNGVVR
peptide_9739					30	ESAMDIIDQFMSMDEALKNLCVYIVQSDYG
peptide_9740					30	ENFDQNREFDGLADCVAVEFEVCEWNIEGY
peptide_9741					30	VVCKCAWCMGVCMDLSFVGPMTWGSRFEPR
peptide_9742					30	DVPVADCAHANGEMTWYQDCWYWSCEEEMV
peptide_9743					30	IPSRVFTGVSDVTMDIIDSCCFDSAYDTVW
peptide_9744					30	KDEWGEDYFAHIDHPVWHWSLLTDLVWGTP
peptide_9745					30	QNAGSCKNWVCRACFTSDSWEFCPLESDPF
peptide_9746					30	FSAHESEFYDYFRWCPSSCWLYYVGSDITY
peptide_9747					30	TLCDGLEVANYEIDSLLDAYGDDFRTVLHA
peptide_9748					30	TSTQMYDITYGGFPWLTDPLFERMSYDYLS
peptide_9749					30	GDRGMGDVVDCFSVMAMYEISIGDLFVVDS
peptide_9750					30	FGGIDKAFDDNIVVEIINAIEVEVLRNFPV
peptide_9751					30	LGGNQSDPSWGFSNLSNGYGCVPNIAWHTF
peptide_9752					30	EGEFGKFIGPIQVYDVIEDVVFGWHDKVEV
peptide_9753					30	RGTTSMVDEKFDLMVSDLEFCGDVGYYVFG
peptide_9754					30	NFSSLNYPEPPVICCNAGVWSTSSVIIHTW
peptide_9755					30	IDGRVEEILEVLYGHLGLEHVSVMEFLRDM
peptide_9756					30	GLGPRIAAEEMEPGWNEGCKYHNRSIHDDA
peptide_9757					30	WTFQSCSCNQCFWLSDQKPEEDRYWGSSGP
peptide_9758					30	GKDLELADDHDDISAIIGFEGFNDCNYLFE
peptide_9759					30	SRGSAARVKCTRQYHSSGKREYGERAMGNK
peptide_9760					30	SWALGKARCRSDEPQALNRADSILGCDLNF
peptide_9761					30	INQSVRHSDWAASMFESIFQMGNATHQRSS
peptide_9762					30	ERNWFTSIQNDKRLCVFWTVQDHYNYGWPD
peptide_9763					30	RENEVFVCSYADSEVLFHGQFELGLNVDDF
peptide_9764					30	TNNEDGRIDVWGEYDWGMAHNAEDLVYYEY
peptide_9765					30	EWGSKSCDCFLRLWADFNGLEWTGDLLRSL
peptide_9766					30	WEWCKIFYDLEHVYVDKGAGFYIDEAEIDV
peptide_9767					30	FTDEVENGLLNDGFFYIDPGGTLETGCVCI
peptide_9768					30	VLYNETDVWDDLVSAENEDVLQFGLEVVFE
peptide_9769					30	RIIGPGGQKDLDCAFDYSALECHSLWWMSL
peptide_9770					30	IDYNLTSECHSLDWDYATSVLDSYSYDAGY
peptide_9771					30	IESEDLYEDFITMDCLIWYDANFAVCFGVN
peptide_9772					30	AYNNGIGLSPNEFTLNLDGVFLHAPLEGVL
peptide_9773					30	RQPRTLLLGDSCVYWSEVLSCTDYFTTDLL
peptide_9774					30	VAEDLFQLFDFVQDSQTGMLGLIVEDNLVN
peptide_9775					30	YFVGNCSQFFMSTDMEHTLSQTRDSFTYWV
peptide_9776					30	YHTSRSWSDYVNIFWGAVDVGAGVAPISLR
peptide_9777					30	VDKDAEIILCYESDDFWVKCDEYICKPFAP
peptide_9778					30	SKYCSGVSSVDMISFYLKGIEELDILSAQV
peptide_9779					30	NLYLGSWRVTGFAFEEETLDLGTIVYVSDV
peptide_9780					30	GVSGVWHYEETTLDCLINYEIGEFLCTMFV
peptide_9781					30	YVGPGDEDDWWEPINILVDEQGALEIHGTC
peptide_9782					30	WDNGDSFMWCSIVDTYTEWVPRGWHVHTAL
peptide_9783					30	SWVSWSKLDCDSISFLRSDNIVGFDLISGI
peptide_9784					30	RGLCLRGRPYAVWPRHIGKVFWSSSSTVSP
peptide_9785					30	LERWSEICGVSGSYFNVGFDGVNVEYLFET
peptide_9786					30	YHIGKLFVDREPRYGLFAIEDEALFSCLET
peptide_9787					30	VNGNNTIFVINEVPNVGFDENVFLNLMFWA
peptide_9788					30	TAIRDMVMKTEESEDVNMEYFERWVNCLMN
peptide_9789					30	YAVQWESLDVSAFDFVAYMESEVGAGYNLS
peptide_9790					30	RSDIFGEAFRSLEVNDLTFLEFVEVETALK
peptide_9791					30	YSLWSHWALEHVVDIVDVGGAEVEVLTFCN
peptide_9792					30	VKYFAGWWLAEVLANEERDGFDILVDDYKV
peptide_9793					30	VEFAMLFDEDETASYLIDLLQDVGQAVRKK
peptide_9794					30	IKVFYESDVPWIPFNHVVDFLLDDSDQRYI
peptide_9795					30	DVVSEGMFSEIADWVIEDVLADVTAYLSDL
peptide_9796					30	THVYGSHSVYNSSSRVYCDNSQMKDMYGEY
peptide_9797					30	KLLSLESSAEIMEVINNYDSYAPVKWLTAF
peptide_9798					30	HCVTETCIEAHFCFNDWSMDSMDSLTCVVR
peptide_9799					30	YTSVGKYIGGPMVDDLDGDILRFWLYGFQK
peptide_9800					30	TEMEADEGDGFYFVKEITMLQILEAWVTAE
peptide_9801					30	NLVMQPPSKGGFNSGCERDYIYCFFDEIFS
peptide_9802					30	YSLVGGLNMFHEDWYLCDQYMYTRRTRLQF
peptide_9803					30	VSVELNNLVLEQLVDELVSDGGISYTAYLD
peptide_9804					30	PQGLRQPTDESDVRGFADVRYSTWAYFSQS
peptide_9805					30	IFGGEGANVDRGILYEYIDWGVNFCIEAIQ
peptide_9806					30	INRFEADLERMIEGLEGIYVDFRDIVILRS
peptide_9807					30	FLEFLNDLYISREGLLVTSGVWGDLALVLA
peptide_9808					30	RCVYTSLVWASTPGDNVSEDLDTSWLSSYW
peptide_9809					30	FMWSDIDNGYSCSCPYSEQYGFMQDRGALG
peptide_9810					30	FDLMAHNDGSCWESSLWMGIGALCINTEWY
peptide_9811					30	QDLDIDDREYLDWLYPEADWSFGEVLTNTN
peptide_9812					30	LFSADIMALIENLNIEEAKMYASELYVNFG
peptide_9813					30	LDEKGAFEKQNVGFFNELAEMFGDDEYKVI
peptide_9814					30	GEYIDLRAGGVQSYSSAEGHCDSTDFYYFL
peptide_9815					30	YSLKNGLRDASFQFDEMVESWVYFGIITEG
peptide_9816					30	FGNSYFEDEDATFGANQVGVHWFSFNPLCT
peptide_9817					30	RVVEWVDGLGIDNLELYESLFRHDEIIETL
peptide_9818					30	WWIEVFGLSDVVLADVDVLRFKDHVGSWDD
peptide_9819					30	YEEIEFADLYKCAREYFCWTTVKSPLVVEV
peptide_9820					30	GLDDEFIFACYREVLNDYEMVGNVAMMVVE
peptide_9821					30	DRCSVSTGYCLLCADYCFYERPHVNLGIVF
peptide_9822					30	VEGLVDLGTTWLENDDIYFYAINEALLVGV
peptide_9823					30	SSVWQTVSAHECPRLGFRTDALWPGWFWDD
peptide_9824					30	EILKTFIDNEGRLFEVLFDNFDDGIVVPDN
peptide_9825					30	DRIFEMWYDVLGSLHQYYCGTPALWVDVGA
peptide_9826					30	ESIFDFLEEVGEDGQSVGRWISGIVSGNVF
peptide_9827					30	FGWFEPDMCAMALWDRIDSGPGLRDTILQW
peptide_9828					30	TWVRIPTVKEIDETSYENLSSPCPVCALLL
peptide_9829					30	EWAMDAWVSYGTVPWEPEWVITHVWPLAHP
peptide_9830					30	STVATDSYFVEDVSLYDMEGWNWVLKMRWL
peptide_9831					30	DHSVDVLGLDSSNGGWHLYQYDMYDLPTPI
peptide_9832					30	GRYYENDFWDNVLATMLDLTYSSLDASESL
peptide_9833					30	TEYVGDEFTGAFCVDNNMSWSIQVEGLYLK
peptide_9834					30	SGSLWWDYSTDASEACCWAYINTIIPSGCP
peptide_9835					30	MYGESSYFEEVYDMTYFNLEVVVSQDQKEM
peptide_9836					30	VELTLGNFKFKDVETIDIIGEILDLNVLWY
peptide_9837					30	RDGYNFDGNEDPITKILWAPDNKTTMCWWG
peptide_9838					30	ESYDVEEVVSNQGGFDYVWSGDYMGDYLSI
peptide_9839					30	PFQSTCYKRSVCGDPLCESCLLESFVWGMQ
peptide_9840					30	PDDQWWANLRLLTFTDGVMNGLNEDQVSDA
peptide_9841					30	VYDRVGSVGIFSVKDMRSDDDLYDIFHFDD
peptide_9842					30	TGWNEVVFSEFLDSLRENWTPLRDADCEIY
peptide_9843					30	NVFRFDVANKAWTYPSNGTDQRSNCLCEKF
peptide_9844					30	DIDRDDLAMAVDVNIEKAAVWYLDVILDVL
peptide_9845					30	DTWSMQLLEHVAGGSFLLDDSDRFTTWGLG
peptide_9846					30	VDKNILGRDVYEWGVFDGEVVIANVVDLLG
peptide_9847					30	FLGVRLSDSVYDGIDFGALVELVDKFNIET
peptide_9848					30	YDTGGIRAIRDYAVSVGMDFYQMDVALDWE
peptide_9849					30	LYLVEFDELLVGSGEGLNSFDVSKIHIDIE
peptide_9850					30	SEYGSDVLDDKGLLDELMEVEGIDFGTIAE
peptide_9851					30	LDEGSYEYFLEESDSEGANFYVMAADYGYV
peptide_9852					30	VESYLTFRIGEDYDDQYGYVGLPELLDLCE
peptide_9853					30	RDDAYNMSRNCVDYCYPSSFLGSQFSWAGL
peptide_9854					30	LSWVDWLPCSIFNEDDTFRLMEIVSEAPLG
peptide_9855					30	DIDAIQALFVEVGGDGEVSLLQFDDFNVDV
peptide_9856					30	HSWWSSINVSSLDKGTFHHTSWLTNLDVFE
peptide_9857					30	FSNTQVIVGCYIPALWPDDTDYDVWGAPCM
peptide_9858					30	TENELGDNINRILLDFVVQYEGESFVMEGF
peptide_9859					30	AETRVEEAFVLFEFDMERFGDGLGTAGYYN
peptide_9860					30	VSFEVEASLMLSAVYGDPGGVEYGYTFIDY
peptide_9861					30	ESFLGHDDICVYSDINSVDTKDLVFVSWIE
peptide_9862					30	RWHEYDNHPSAVSFNYSFQNWVDPSLCQLY
peptide_9863					30	YVPIDNVTMSVVQYYNDGNVVGLNFEELML
peptide_9864					30	DGGLENLIRAQLEIGEVFEWPILIEKVKVD
peptide_9865					30	DASTFGDGEGIEIVEEIYINFQNAEMFAFI
peptide_9866					30	PCIKAGSDEYTDVGDSNAFSLLNIGCWYYT
peptide_9867					30	KKGLVDVTWKKFLCQELSFAHDLDDFVKVH
peptide_9868					30	GVGYGISIFDVMDGGDVGINEFLFWSNMIM
peptide_9869					30	WANMTWECPEWCFDGHLSSHGLHLPSGIWT
peptide_9870					30	SDDKDSEDYIELISGSVLFIDDDLHINFYG
peptide_9871					30	RAAWGDDENWLMSICQLTPIIPKNDLCHYH
peptide_9872					30	VVTVNAELDNVNLEVLEWSQFYIGFTAWIE
peptide_9873					30	NPNMQGFGVTMYESAVFDYPTAWYDLDSVE
peptide_9874					30	LSGIDFYGGGMDKCLEGLYFVEFDSGGRSD
peptide_9875					30	VVGEATFVRDMSVILEELDFFVDLFTVGIM
peptide_9876					30	SYWSYYNINWVYAMEDQRVDIVAETRDHPE
peptide_9877					30	DPGEQVRAWVEIDWSLVNSFEFNVYDLNNY
peptide_9878					30	YNWAVFCWDNDVEQDVISGDERSLMEVVIS
peptide_9879					30	SLDRWGDWLDDVSHWGSESGSLGLLSERLG
peptide_9880					30	CGHCKFPDNFLYCPDYFLVSAICGSCGFVN
peptide_9881					30	NLPISNYGFTEWPGVWSLLFETNTLSGACY
peptide_9882					30	APFTGMLSAYDYMVTMGQLITGQEVIDVET
peptide_9883					30	NANATSPVEGFEAYELVVDLDNLCFGVGLV
peptide_9884					30	VQVVGWSVDELIEITNEYFIALQCDAVYEK
peptide_9885					30	VGHVSVSEPFNGNEWAMRASTWLSFLCPNS
peptide_9886					30	FAGRSDAYHIVCLACTYSGITCADWNLLRK
peptide_9887					30	RMRRTNDNIPWFLEIDSWCDWSLDWVWGNI
peptide_9888					30	FIDPDGLFIVEGYTYCSQGHTLIDESYFSK
peptide_9889					30	DWVCELWKRSDDVDRLYYSMGLVNPYVYML
peptide_9890					30	NQGVSETIGAGAEANWFWEDNFSVGSLVGL
peptide_9891					30	FRSGWACSWYWDEYCWGLATDDTGAIASLR
peptide_9892					30	GARRREKKAGSLDVEVRKWRNVLAMWTHVG
peptide_9893					30	CCSVYDAWACGKSPAATGAQRALFPLHTAI
peptide_9894					30	DEEWSWNGSVTTEWDFEFGGEKCVASERWD
peptide_9895					30	SMTSIGSSDWNYSELTDSSDWSVISLRTLW
peptide_9896					30	FNMHGRRYVNSLHLLFDDDFASSSSWFGGC
peptide_9897					30	IKRGNVFVENTLVGFNSIEDLLVALIVDGG
peptide_9898					30	YEWDCLDLCYGSCAGRQGAHWPASSWVADT
peptide_9899					30	THSDNSRQEEAHNSYFWDSYSQAEGCVLCQ
peptide_9900					30	LQTGTLCTVCAQAGCLCNWAMEMRWDYDHY
peptide_9901					30	EGVCFGVTWSELEALIVSIEGFNNHFEGYE
peptide_9902					30	DGYALWAYALGCKYVEKCALGFGDVWDVYG
peptide_9903					30	EFQFMKIFFLSETGIDDIHVNDGHEWYLDI
peptide_9904					30	RYVTLAEGTQKAVVWDPLEVLDNTIRYFVF
peptide_9905					30	RRYVSGTRIRGTGNDWIQVWDWFPQIFSSW
peptide_9906					30	NLWNDGVSGWLTLGHDLLTRSGTFDVVEYH
peptide_9907					30	KHDFAIIKCDNLWESGFLIETHELDKVILF
peptide_9908					30	VSEQLMEELGVRTRLKGSDYLEALYVGYWL
peptide_9909					30	NGFVFSGANEGSECLVNDYVRDYEMRFVAW
peptide_9910					30	DDKLVMENIFARDNAQNLLELYFIDADVFD
peptide_9911					30	WHFRDCATWDQVLSIDDTWFLERSSDAAVL
peptide_9912					30	SRLREGDESLNASKCDHLDWWHLGVWFSPR
peptide_9913					30	EAFESIYWLIAGDLFGVSRETDFVDRIVGH
peptide_9914					30	DWGWVLDYSISIIHADIDMEGGETSVCRTI
peptide_9915					30	SHSSAQPEEGIFCGLFRTDLTTWMWYHADV
peptide_9916					30	ECVLFNTYIVEDEILDGILGIWEGLLTVEH
peptide_9917					30	DSMWGLEEVHTVWDRDRKHDAAGYFDTVMF
peptide_9918					30	EDSVFGDHDGMFEKLMSSIGLFGLERLGVE
peptide_9919					30	YDALAYVIGIGYKGAESVDETMFSGEMAFL
peptide_9920					30	GEADVMCNLFYQLVYHSNLVDDQWPWVPDY
peptide_9921					30	MPRDYIPGGEWLRELFSANFYCNCLLHSNY
peptide_9922					30	WQCECGLLDFHVDWLTGLHVSTDFLTICSE
peptide_9923					30	SQGKLSEVRGGWWRFIDLDGLGTASTDNSF
peptide_9924					30	DYSFKWVEPWREVCKCLAIDIDETYNVTMD
peptide_9925					30	TEDQGADGANKGFVTEDGAGDADHIFLEWL
peptide_9926					30	FLKYDNPTLCTCCTIDYEGGRFFIYGTGFH
peptide_9927					30	YNGASKCIVQQFLADVSDGIDIDVYDLVVV
peptide_9928					30	GGGVAGSGDMSDFVLRDVFEDIIEMAWKFY
peptide_9929					30	FSEFMRYGFRAMDKDDWVDGYERTEYWFGV
peptide_9930					30	VIVGEETMEVNYVFDLSIYDDVDVACEVNM
peptide_9931					30	GHCWGTVQYDYLDLDHEAAFLACGWKESIN
peptide_9932					30	SFLEQCVIGGDMVMDVDDLVDAGDWAGYSG
peptide_9933					30	ISEYMCLETVSVNTSNTEQAVWGYGDEVFY
peptide_9934					30	ETNWNTRWSFQQVCFSESFIAVNEETLFDG
peptide_9935					30	NEYNPSMLGSINMSDFLSGQFSLVFTQLTT
peptide_9936					30	VHYIETLSYPVSYAGSKFSGMDWSQGDFWL
peptide_9937					30	ESDEDIVEVGCNPVAFLIDFDVFSNVVATM
peptide_9938					30	NGLGCYVMEEYSGESLLCAVRDVWNGVLLY
peptide_9939					30	WPGTHSDIGMALYGLANGTFTDLSSVYTLE
peptide_9940					30	VRLTVDSGLTNIFDAVIESINYDVEFEYSA
peptide_9941					30	AVDAFFCCSIIWNDMSHSFEHLNTCDAGRG
peptide_9942					30	MMWHDLDYDFVVDMFGWGSGEFATALHIEL
peptide_9943					30	FWEDWEDFTDKGLFLSGIGLKDVGTYTAII
peptide_9944					30	WYVDSKGLWSCRHNACTNGHPWLYGCISCI
peptide_9945					30	DPEAEEWLVGASSSLIDMLDDIMLVKELAM
peptide_9946					30	GSYKDLVAGGHKSECLEYDGFGTECVEYNL
peptide_9947					30	LVDPVSCEDWVSNYSLSSGDFLAEMDFGTS
peptide_9948					30	TLGELGDRETREHGWDDVWLLWFLDGSLTE
peptide_9949					30	IYDSFEEIICEGVGEWACLFAEAREFVDCL
peptide_9950					30	GDEELNVAMAGQSFNFYDYLDDCKSCLSLS
peptide_9951					30	VYGDCLSAVSAEDQWSVMDQYVWRNVEYPA
peptide_9952					30	VSVYEIIGDNDCASVMGDFDVELFFATDEF
peptide_9953					30	VNWKMIDQVEIYNSMDLLNRYTLSDMIAVL
peptide_9954					30	TVIEAEGYNCDWWCWQQSGTTFNLSYLLTG
peptide_9955					30	MIFDWDQDVVSMDREEFVVDHVFNRVDGLI
peptide_9956					30	TSNHSADFRCCCVEHRLFCCPDGPFFSYLL
peptide_9957					30	LYDELFRNVEDVMEDVLETRFARRADYFKV
peptide_9958					30	CNYSELLEYLWLGDGYRGDGKDTSNYVTDW
peptide_9959					30	DDILKNYIDVTDWGDIGRFANICRDEDTEN
peptide_9960					30	YSVVYGNCSCYECEMVVSLQHVIAGVNYRD
peptide_9961					30	PEDLGSTYYPIHFNQLDLGYHEIHDFVDWH
peptide_9962					30	VPNEEIPFLFDYYLAGRSAADNVVELLEDK
peptide_9963					30	IATGDDDLIYEDWISVVSFTEANDRERART
peptide_9964					30	INEDKDVYKFDIVDITNVWEQIHALIESGI
peptide_9965					30	TRWSWTIWCEDDNPVEFDSVPNGLGSLFYV
peptide_9966					30	VNVEADKFHARGNIDWAIFQDVDIILDVLA
peptide_9967					30	PCRKNLWYMDDVYHGPNQIISDLLFSESIG
peptide_9968					30	ANVDVVSLDDWEAYVNCTGMGDVNEYEGVC
peptide_9969					30	SDLWDFLLVDVKEVITNYRLGCESDENELL
peptide_9970					30	NTYDYATVNSEGWTVGGWAFMYGVGVLAGN
peptide_9971					30	ISLAEGFATFSWFDCTVFSTEVEDVVDLEK
peptide_9972					30	NVTRLSQGDADFGFWYDRNLVSRWYGAPGW
peptide_9973					30	YRHFLNGTFITLDDACGQNDQNWTAIWGAD
peptide_9974					30	SGDEFDFEVRGGLVDFVNFSKEFGVVLWYD
peptide_9975					30	RSDHGSVGCACIGCYPYWYLWCNLLANPIC
peptide_9976					30	EGADVSVCFNGECAADDYGYVCKYFMDFIE
peptide_9977					30	FKDKVENITGTSFSVAWFVGSNGYMDVLDL
peptide_9978					30	FTGAIDIHEIFDKSSSNLSVVDGLAYMLDA
peptide_9979					30	WEGNVSLEYDPKNDLDNFLIELEENVSWDS
peptide_9980					30	AHSVGRAGMMEKDLKIWADIAEAMLIADVM
peptide_9981					30	SEDIIIDIADPSSFYLFPDEVLDVFKREDS
peptide_9982					30	YGMTGGNVDFNIFSVKAVISAFIQDQLDDL
peptide_9983					30	RPFADDCEFLEVHYLMLEDVLGCSGYFFQN
peptide_9984					30	SGEISYDAVAWVGDGFTDEIIEVDHIYGLV
peptide_9985					30	GEKGKGEEAQVEAQRIEGDYTQVEYWFHWI
peptide_9986					30	EKVETNLELNFVDLDDMNITALIGSYVMVT
peptide_9987					30	YDSGLDKIVVDEVLWFSVTDVGVVPQSFER
peptide_9988					30	IDISTRNERRVEVYLFEFLAQLGSENFNVI
peptide_9989					30	SWDVSADKFIEADCELIRYAFEDERGFDIF
peptide_9990					30	IRVDEELSEFMKYGFETENFIGVVLKEVGV
peptide_9991					30	LDYTVDTENIEGIVYGEELKIDMCILKDFF
peptide_9992					30	RLYPDCDWKETGDSLCNKCLSSSFYLCCIS
peptide_9993					30	YITNGFADYTFVGVKRSTDNDSEFIWDADF
peptide_9994					30	MNDHCSSGSGKRLQFSAEEDWIAEVMPLVW
peptide_9995					30	ECLTICDDYNGSVVWCDFVNSYGEKDMSVM
peptide_9996					30	EGIDKAFRLDHTLWAQEVDNIIEMENLVSL
peptide_9997					30	NNLAISADSDALYSCYDDLIELWYRAFEGY
peptide_9998					30	GATRLHWNVTGWDEAPVEWDMFFIPTSPSI
peptide_9999					30	CENGTEALQAFCDNYDFYSHFVAMTRHMAL
peptide_10000					30	ILGGSWDEFLVDLTPETVELYEARNSKKLL
peptide_10001					30	HTANSFISDIDFDTVCAHLEMTSYIEGVLL
peptide_10002					30	FLNPHFDSYSVADLWIYSNSQFEFFANGDF
peptide_10003					30	DVTGYGVQDVDQYLIYVLTNYVGEAHNDVA
peptide_10004					30	AVADADLKWDMCVLRDDFFCFDVVLSTWLN
peptide_10005					30	HCWNAFWDDCIGTFDEVDVEVFCYAYDHGT
peptide_10006					30	YLEIGGGLNFYEVTGEEVGQQAFIYAIEYE
peptide_10007					30	FDYEGMENYEYYDSFIIGEEFEDLYVYYSR
peptide_10008					30	NEWSDWPYSIECRKIGAPPFLYLPLCWTSS
peptide_10009					30	VWDDVEVVMELLEWNGVKHFSSFDFWNLYI
peptide_10010					30	ASNIVLRNLDRSYFVCGLTHDLWLQEFINS
peptide_10011					30	DFVYTDFGDYVSTVYEDYIDLNEDGIKQLY
peptide_10012					30	YMNFEAECGVYTGDIYIEPSFIDDLDIVGA
peptide_10013					30	IIGDVLGLSELVEEAEDNRVVMWFNDTDGW
peptide_10014					30	VFDPAAAMERIEDNEVYFGFYEEVVGCKIA
peptide_10015					30	NTCSIGNEMDMLLWYLGPSTFLQCGDNSVA
peptide_10016					30	PMLNVEQDWCVKCVIEERLWLRCMSLLEGV
peptide_10017					30	EELKVGVFTIDDYVVLFNENVDQEVFPGHI
peptide_10018					30	NRGIEWVDERFFANDCSFDFGECISKERVI
peptide_10019					30	NNHFIYDIMIGEAVSGNDAVFNAYDASYVY
peptide_10020					30	TSNQVVARRSASNKLTYGSLAWPQSAYQWS
peptide_10021					30	TYRPLGNYHDCCPANSALFDLLFPELCNNW
peptide_10022					30	HGNIQWYGRVDWSDPVMSWCPEAVIFNHYI
peptide_10023					30	VIEEDRLDDGVFYAFQEGWVKAFDLDSHME
peptide_10024					30	CADINFCMGLVCECMEAFGGDNDGLRGLWD
peptide_10025					30	VEGSAEAGVWKMEKGLMLKFFCSRGNGKDL
peptide_10026					30	YVSSDYGFTASDMWYLTNPHLFSVFDCGEC
peptide_10027					30	KFLWSMFVDTIFDATGSALNFVEQDLTFIL
peptide_10028					30	GDDGKKVGNESMVRAEWVWTGVDTFLDVLI
peptide_10029					30	FLPAGDSWIETLTRTDINFLYMPGGGSLVH
peptide_10030					30	WVLEDGTVPGVYNDVYFIDGAVRVEVMDFM
peptide_10031					30	AGEEEGILFDVWKRGFLNWEVVVRDVEIIL
peptide_10032					30	YWSTYLECEPMYDVEGYGEACYRDTVEWRN
peptide_10033					30	ETVKAAVYDCFSLALDVEALEEVLIYVGNA
peptide_10034					30	CYGCYIRLSNYLCNGLEMECAHDFYGWNGL
peptide_10035					30	DSKTYVTDDDGWYVGVIEDVFGDGVTDFEL
peptide_10036					30	LMSNEENEEENLWAQEIWLIDYFANDGGVL
peptide_10037					30	FDGTCVVDVTPVYDDLKDMMIIANYVELIS
peptide_10038					30	DAGDAGMVFNFDYDAEEMNDLGILLDVKYE
peptide_10039					30	KETDIVHDSSAGVSEMNALAWEVLIDGLIG
peptide_10040					30	GLTSVESSIENIVMEYNYIEDNDVEAYYWG
peptide_10041					30	TFDGDLVYWVYGEDFYGSIPKVDNTMAVFD
peptide_10042					30	KFGDPQWLLGLSYYSHDTNLGYFGLGGDEY
peptide_10043					30	ALDEVMFCSYGHTWEGGEDVVNWLFNAVRY
peptide_10044					30	SHSDALCNRVESPDTGFHWLRMYCWAFERI
peptide_10045					30	NLLGSCYKNDWFVLSGLDVSEVEFSDLRVV
peptide_10046					30	FNRYSTAVVDIDAEKVWDYLNVVISDIQVD
peptide_10047					30	EDGVGTWKKYVWEYEEIWTFLGDDGVLDKA
peptide_10048					30	LLDEDEWADFKVDNVKWDYMWVDFVNVTRL
peptide_10049					30	IYCGVNWDMDEQGFSFLGDSALIECIKETA
peptide_10050					30	EIGISILYVCSLEKVGIMWFWRTEVGDIIR
peptide_10051					30	DPSEYYYYGVIDVVGADIDSLEKLVGEYTE
peptide_10052					30	LGSQSDIYLWDPFGGSETWVLSTFDCSSAY
peptide_10053					30	APCSVYDITLYYGCEAFETLGLHQGTDFTA
peptide_10054					30	YDLEVNEIGVCAFCEFFAVSEKMLWEEGSI
peptide_10055					30	TLRTLDMDVWSVCMFNPSLLMTDQKHYDSP
peptide_10056					30	KVEEMWLDDSVEFGMYVAGINMFGLDSFSK
peptide_10057					30	TGISHTSGQASDTTRTPFVPIESNWCFWVV
peptide_10058					30	MYDLIDTVMFGIESIDYEEIVQFIEHLFIV
peptide_10059					30	DNKEMTVEDLFNCVIDVWLPGVMTVEGIIC
peptide_10060					30	YVNVYGGSSWKAGVDYSDFINVSGFDLDFK
peptide_10061					30	ARYINHYEKSVASAVSSDPFEHWYDLPLIF
peptide_10062					30	RDYDLYWSYLAGGVGNISADVFLKSDIGVC
peptide_10063					30	AELDVDPGDVEGSGVMDVGFWLVLDAEPIV
peptide_10064					30	LDNLDYLFELDHLSAVVFGANDTVHSGVRD
peptide_10065					30	FSNIVGLLTNVDWVGDEELVMDWYSTLTAE
peptide_10066					30	GVDEIFDDDVIAYIALASHKVNFEMTDYYV
peptide_10067					30	SFMERISEWLEVNELGFDASANTWIWMVYG
peptide_10068					30	TPIVDETVWKEFLEDSVLEARDVPGPDLVL
peptide_10069					30	EDCEQILDDVNKGDDAMDVGCLIRVYDALF
peptide_10070					30	YVIEAIDVAEDIIFEASDSEVVAEYDFLVD
peptide_10071					30	LFDWDIILMADFVEAVYGKANDGNMGYAYT
peptide_10072					30	RCCESQTHTTQEVTSRTPEASYDWWYSIYF
peptide_10073					30	NLDWAVVLATEGVYNELELVNCEFYSVIDI
peptide_10074					30	KDEERTAIGWDNEFLFGESIALMPDFMVWP
peptide_10075					30	EVDIFDRCNRVINEFIWGNGGLDHYLQISI
peptide_10076					30	KMGLNWNSTFVGDEFGGDDVDKVLRECILV
peptide_10077					30	QGIWDQLDDDIDYGNSTLCVKFLNGCFDVI
peptide_10078					30	DYICTGFELEFLAPDGTCDDDVSSLVGNYF
peptide_10079					30	KFDMNFDSQFSVHGILGVEGFALDALSCMV
peptide_10080					30	KYSEVFDNLKMWEVLTDFGIVGVRNFGSVY
peptide_10081					30	RYLDMGVNSVIEDYSVCLGDPWSPMVLSSL
peptide_10082					30	MWVLVTENGDDLLDVWGAEAVMRAEYELIE
peptide_10083					30	NNGKGWEVIGYAWGFTGDMAVLDDDFIFIC
peptide_10084					30	EFDCLEVVVNNVEYWSELEVKEYLGVGACL
peptide_10085					30	MHAYIRASECESCSDLSLALVDWLCEELVE
peptide_10086					30	WPGPWEYVFHDNSYFSKCWMTYQPFDWCQF
peptide_10087					30	FMDGYVTEDGMTFSTYIEFLSAYRMFSIIK
peptide_10088					30	YDSVPAIDMHETFILEGILTSEVARVIWRY
peptide_10089					30	TETGLIESDKYWLLLFSEINGVNYECGEDV
peptide_10090					30	VGYNLFEVCGFDYDGVVFGARNLYHFGIRE
peptide_10091					30	SDWYFDYDARCVWNHNSNALFGLILSLTDS
peptide_10092					30	VYGLETCIWLVKGMRYRRCGCMQRVCMRDG
peptide_10093					30	KKSIMLLEYGFGLSDVVDFFAVEDEVWKLY
peptide_10094					30	VNDEIAEEGEVWEPWVGNEYYFSLVCGASN
peptide_10095					30	VVGEEYNILAECVVEVLGENAEIGIRMSFA
peptide_10096					30	IYEILEATSLELSLCYGIESDSLKVIDHFI
peptide_10097					30	KKHWDGFICSDSKYSCWGSLDLYPWWAVSV
peptide_10098					30	YFWDQGLACHSRWKLWLEGDYSCEASCSNS
peptide_10099					30	SVCFAGNALNEYDGDADCLVCNYTSNNYRA
peptide_10100					30	SGSQVVGNNDTNALDFILEEFRIVNLWQNG
peptide_10101					30	EWSIKDYFRFTIEADNVLEGVSDSYYAYGV
peptide_10102					30	AFSFSNVLFSAGLDLGLGDDEVATREYIDN
peptide_10103					30	YAEQVFVDFDVVSSMVEQEITEDVKILDFL
peptide_10104					30	CSSTSVFLQATCLYGISEKDDHDFWSASIR
peptide_10105					30	WLSYLPNADSSLLYNVFGGEQLVEVEDSEI
peptide_10106					30	SFASSDNDYRSFYWYGDFSSALNYQAHQIT
peptide_10107					30	NNELFEGTLRGSDPAIWMMLPWVNYLFESM
peptide_10108					30	VCEVSLDEVVVWSNPYGFDIEEHDIYLDYG
peptide_10109					30	IDLELVDLYFVKDGILDGVFEVGGVGINSE
peptide_10110					30	FVIVGSDTFTMGYMGEFGENVAVEEWSFSL
peptide_10111					30	SSNVCMLDDSHVYCFYEYDFVAETFTEKYL
peptide_10112					30	TDAVDGCLSMDDYYGYIGGVDDACDARFVL
peptide_10113					30	ISGMVYKYEGVVSDFYNLLEFMMDREFFLT
peptide_10114					30	NVWYDDLVVVTSDTLVVDLFEMVMESEIAE
peptide_10115					30	DEIGLGAEVCDLNILWNLECCSMYSTYVYS
peptide_10116					30	EGIDNEVISSLVYGVLSSGIVLESFYNIGE
peptide_10117					30	NSCHVCYDTRYGYDATSNSCLLFSQSINWG
peptide_10118					30	MGVECSVCALDPFEDICVPHWFDRCAKCVL
peptide_10119					30	NVYWDIGETVDSLQAYLVNPGKALHNLYND
peptide_10120					30	LNFVLGDICEVFKDGNFVEENSTVRGTRTN
peptide_10121					30	TSIVEDDDSWMYFELACANSFFTEVRYDHS
peptide_10122					30	PELNSGAKGHPFNSMPWFLTDWNYDSWDVL
peptide_10123					30	TWVPSRSMGPFHPDRWVCYTICPNQLSFDL
peptide_10124					30	TSGSWDWLEGGHWANLGEWFDKWVHTSRLN
peptide_10125					30	AVFKHILTGECFDVMDSCGYEFEEEGDWFL
peptide_10126					30	SLSLLQTLVDQMLELEFNNIDYVSWLINGC
peptide_10127					30	EYLVSCNFRWASYLNLLNDDIGVPIERDTW
peptide_10128					30	FGSFCAESVMDQNNDDLKGLQEGWNFIEWK
peptide_10129					30	WDVWEDTAWYEGYKMLFFDCQTSLLRHLDE
peptide_10130					30	VFFDIFSFEDEDGEMFLINNGRENNSTSMV
peptide_10131					30	GFFPMGFWWVKSSIEHTMLDSSSEWDLCTF
peptide_10132					30	NSREKSNVSKHDGDLLMCELCWFHEEMSRW
peptide_10133					30	CGCSYAETIIGNPDFFLASYWDALPLPRDG
peptide_10134					30	IIEGNGDDSDYICLFESFVVSEVSSVQVNG
peptide_10135					30	VFVRSWEDLGVSMSEISYDIILDDLKVIME
peptide_10136					30	SSFLTVAHNECAKWDTVDWLCFDAYPLDPL
peptide_10137					30	GIGHMDSVLGYLDNTYEIVMEQMFMVEGVY
peptide_10138					30	HSYLDVVGGISFQNLVGVEYVLNVGEYVEV
peptide_10139					30	ENFGETGLGVETVGYHRKIDWLEELAILGI
peptide_10140					30	FGMNYGMRWHNALGVFITHDLDFILLNAND
peptide_10141					30	YLGAEWCDSGNQWFIPYGSVSDNAPPLIVL
peptide_10142					30	VSKDRDVSDEHMEDFLIELEEDGVNFYITL
peptide_10143					30	YAYEDDDETYRWTFVKEVVGECIDPSVMYY
peptide_10144					30	GDSYHTKWPTPFGSDGLLGELWAVCYGVVE
peptide_10145					30	ANGGDFVINDMYTVDKGYLQLGMSELADVL
peptide_10146					30	GAFSVGNATECGFLIAEVDDAYFEVMFEWD
peptide_10147					30	YWADWWTYGLSQHWIMQDPFSKDWGAIGNE
peptide_10148					30	YCGVNEEHAASSYSSIETGLNFHQFSWIVS
peptide_10149					30	TGEWLSMLEKSVDELVICETEDVVLYYAAA
peptide_10150					30	GSVSDWQEGIVSECVGLVNVGEFSYNFALM
peptide_10151					30	LAPTHCPRCITTITSEWYNCMECFVNSWDR
peptide_10152					30	LLDAVDVSSPMDGLDVFVGDIECEMVFIAF
peptide_10153					30	DGLCDFFLHSLEPWTCMATANKWDAESSYE
peptide_10154					30	FITMDGNVGEDLLDVTSFLMIFEADRAENG
peptide_10155					30	YEIETPWPECELNIGYILASLDATGLWGYA
peptide_10156					30	VCLKASEFCAGCFDSLADVEVDDDEFGWIF
peptide_10157					30	WNCAFFDESGGETPDYIYELVRQCFASAPK
peptide_10158					30	CTCFEDLYGLTSVDGGINIVSDFGEMVCLD
peptide_10159					30	GFTRRAFNCERVARGLSFDLTSPWGIWLDD
peptide_10160					30	QANEIEVVHVLDWEVYTDFNLTALYNFSGY
peptide_10161					30	SIWYYGNPTENESIPWRTTYVWPELISSNI
peptide_10162					30	ADNGDFVNFIVDIDTNGQLWVAEHGLLCIS
peptide_10163					30	FYLYEEDDVVAGDYRDFSSIGFLSECDTSV
peptide_10164					30	GGEDTVVFAVKNAGIEFEERAEIWDWVFDV
peptide_10165					30	NNVEDIEDDEYVKIKALCAFFGDAMGYVGY
peptide_10166					30	FCLYDDSGIEHDVARRSLWVPPVDSWWMME
peptide_10167					30	AFEELFLQLCDTVSIPKDRVCIDLEDMEAC
peptide_10168					30	EFYADLGSEGIDPCEETCNRGYDNEMFFWY
peptide_10169					30	EWMWQSFTIWHGFLPSDLHGAGESTYELLW
peptide_10170					30	PSSTYASSELWTDEFGYFNRDPVWASQSLE
peptide_10171					30	FDYYAEDIAFGFWWMDANFLECDAWFMGYD
peptide_10172					30	TYDTGDLNLFINTIASDFENEMVLYDGVGI
peptide_10173					30	QFGCSSVGELIYYDFVMEGPASRLSGEFMS
peptide_10174					30	VGSDSHSGYWELHDSDFIRYLKEGFLVSWK
peptide_10175					30	NYDTYCYCTVHPLLCVSVFCKSRAHGCFVY
peptide_10176					30	DMAYNLRSYIEATQEKDVLGEWFIYLSDAC
peptide_10177					30	NCGWNYPDLEYYDDSRTLFPVSAFKWCDGS
peptide_10178					30	WAGNVIDAATKSYDEEGVFCWGLSTGFSLF
peptide_10179					30	NILEEVAGKVVISSYNVADFLGDAFVEIFH
peptide_10180					30	CSLSINMVTVPRWRISLSSPNNLAGNGCFA
peptide_10181					30	ADIAHLIDSVMVFSEEEGFHDLNKLVDILF
peptide_10182					30	LDENVDVGDSNEKFWVEAMTVVTNGAIWLL
peptide_10183					30	PHERNIMGYNSSWGLCLDEWMSCSVSERHT
peptide_10184					30	RYIAWPDYAWKDSTNMALQNPFWSSHYMWT
peptide_10185					30	YWSWGCWHLQELPTSLDAIDECIYFTAKSQ
peptide_10186					30	YVGWFDDFNSLEGIDDTLESLSRYKAYAVK
peptide_10187					30	NWNEGYVFFTALTAHAERCTIFPESWHNIW
peptide_10188					30	LEDDFYIGLDDLNHVYLCEGDIRFSAGLGA
peptide_10189					30	GERELNVAVSFFDYIYAGALRWGDVEGLNE
peptide_10190					30	SQTTALDSVFGSAWWPGTDGSFDTFGILPS
peptide_10191					30	SWVEGAFSDTLPGETECIVVIDNNYLNLVW
peptide_10192					30	LDGVSQIADDAMSVVMIESFAYEVESSMFL
peptide_10193					30	QTVKLQGETNEDFIDVGLDLASINYNFSFY
peptide_10194					30	KASNTNWHPQYYSFYPKWTLTISQNTAFYR
peptide_10195					30	DGLNAEISEFLTYVGLEDMEVYSIKNVKGG
peptide_10196					30	VSYQSDITEDDFVTVEENCWNVAYLMDSGF
peptide_10197					30	WTSFMSQADKGCPTGDYTTGYWWYCWAGWS
peptide_10198					30	YAGVHTWDDVYDVGVEWHGSGIFEQYISIK
peptide_10199					30	GDFMLRVIDSEWYLRYVKFTGNVEGLCSAN
peptide_10200					30	LIGEGFTADWMVDLGLSEVILDLVGYGTYG
peptide_10201					30	CESKEGAAKYYSEDVILVEEFLHYVGDRLL
peptide_10202					30	DETWLNDTEDYHFICGVIDLFNLAEVKDVQ
peptide_10203					30	ISDENTCDTIIAFERWLQGDVYSEEGYYNV
peptide_10204					30	YPGFADFVDVKCYKIDPYYVDDCVYCCIIK
peptide_10205					30	LDGGQEDESKIQIRLADPWFDLFVTHKFVF
peptide_10206					30	GEYLYNGLMSGSSACARSPHDLTLWCCCPI
peptide_10207					30	RDIWNIVDTVESDTIFFGDLSAAIVMLGVE
peptide_10208					30	GDGAGRVTEIEYYDCVNFGDDLLWLDGSKN
peptide_10209					30	NYGVRSYFDMAVDLGLMEEGYDDRNVDVLL
peptide_10210					30	AGAESEVLDGETFVDIDLFAAINQSSFFES
peptide_10211					30	MGVSVTGKNAAYSYDWCWWDFACVWSDRLM
peptide_10212					30	TNRCALCGWEFLCIDRCDSTVSLIPFDIVC
peptide_10213					30	FEVALDAGMSFVKCAENDDDLLRCCFAFGV
peptide_10214					30	EEAVESTYCEVNVNGVYQDEYGFYYGYGSY
peptide_10215					30	NLVDIGQYIFDFSVAIGDDCNEGLDNSEGV
peptide_10216					30	NGVHEPFRSWIRSNGAYPFCVGNRCYLHNS
peptide_10217					30	RNNGTYWVDDAWPFELEEEVELKIIDYYGY
peptide_10218					30	FVNTLACVTGDATALMDFEFDPVGDCYGGL
peptide_10219					30	VGFGKSFFEELIKIEMLSEDTDVNSLHEDI
peptide_10220					30	FGDWMLSEDTIEQWEIDNEEERRMFVLITG
peptide_10221					30	LYMSEGQNWSWVCDDGTAAVRLGTVDLIKR
peptide_10222					30	HGDDYLAWWSSVCDTRHDPQNCCLDRDSCQ
peptide_10223					30	TYWSRGALRRSLQASNSGLGAFPWEAGVGN
peptide_10224					30	RAVYSFVEMNNGFFSDPEKMIDAWGFVLNE
peptide_10225					30	YSWLEAHKSPFSCSYLWACSDNMTSTDSTV
peptide_10226					30	NDIRGVESYVDINYFLFADFDVEYFKKVKD
peptide_10227					30	ALREAGGSLCDANVAAECPWIEVCWTLCEF
peptide_10228					30	TDVEEFETANKYYCNVDRVCEVILGFDFYG
peptide_10229					30	NSVKHYYSVMTCLDDYLYAMTHKGNYFACT
peptide_10230					30	LGWGMGGEPDVDVNSVKGVGGGIWEMFYFG
peptide_10231					30	FLKTVGECSGNQLYASESEWGVLGYYSWVD
peptide_10232					30	EEYTTFRYLDCNICETMLAYPYLPMKASNC
peptide_10233					30	CGIKDYTETLFVNFSDYGGDVLVEFDVGEG
peptide_10234					30	QWYVWQDLVNLAEVEEYSHVHAKAVHEVLV
peptide_10235					30	SNTYYRDFGNGGHVITWLDLLYLPAHPYYV
peptide_10236					30	KPHHDALLPVYLNIWPMFEPGESEVFHDFV
peptide_10237					30	VDDGVLDLNGHCIFGMGSESVAWDNHIWLA
peptide_10238					30	ELLNVMDLWVLYEDQVAKTNVYDFGMVGDG
peptide_10239					30	YILDALMCYTKTDIFCWAPECPLASSMGFT
peptide_10240					30	GGGYVFGTTAMFSNQVRRTTHWVALEHKAY
peptide_10241					30	AYQMLWSSEGAVGDVGDKDVLYMAMVDERW
peptide_10242					30	VSYVGDFAAASVLDLNNVFFFDVILGNMCI
peptide_10243					30	QAWSSPDGTFDVRNFYADSSLMISHHYWFH
peptide_10244					30	DVNQPLGLEEIFRVLFWNVVEDGYDSLGVK
peptide_10245					30	GRHWGYPLAVPCNNSACNRPTGDVFMGSCY
peptide_10246					30	SDLDKFWASVYIDLEDELEYNDLGKYFSLG
peptide_10247					30	NYGDSVSGYSPEDSLDYQMLYDNWVDFFTE
peptide_10248					30	YSHEYGCVRCTFALYESINEVLSHRHPFND
peptide_10249					30	SPRGIAFAGTPAIGYSDLHWGFDQYHWVLP
peptide_10250					30	RLGLATQWCYASWARHKVMFSHPCHGSTDR
peptide_10251					30	IAIEDTKFAVCDFAECEIDYYVFVDDTYAT
peptide_10252					30	VLAKDKSEATNLLGFGENDVMFEAIDWTVW
peptide_10253					30	AVDDFFMTWGFIGNGNVYNLVEKSDTDYVF
peptide_10254					30	WDHARHDRFGLEHMSFSFGSIEDPLFWIMK
peptide_10255					30	NNDFWGSYCDVELVEAYDLLVVKGCYLEGY
peptide_10256					30	RQNTIGRVCSDECYSIEMLCHLPYFTGPHW
peptide_10257					30	YGCNMREVVDFLVSMNDVLDADDAIFIEDI
peptide_10258					30	IDDEDVRFCELSFSQLDLFEMLDAVVLGVA
peptide_10259					30	FHYIDSTPALDYFSFSDWTYAYSLMDDYHP
peptide_10260					30	STDETHSYECCNLSNWVHITFGQWSWPENI
peptide_10261					30	SSWTYLCEGLVFEDSCINLGAYRGSGVVND
peptide_10262					30	MAFEYGESDIGIEKWTNEYVKLLTYYDINF
peptide_10263					30	NKCDYYCSTAEILYVYSLVFVDKLEAVVDV
peptide_10264					30	LNDKVYSFGVEASDGGDLKMLDLVNLWDDL
peptide_10265					30	VLVRNYNDNNYQIALIEVLFFLPRLHDIGI
peptide_10266					30	YIDITSYLKHCTTWGPYYTEPHCELLVDYW
peptide_10267					30	DLVKFFLFEKECEASNLYVYDFDHGDIKVV
peptide_10268					30	EWNEVSMMKDVNNTFGGSIMTLDLEAVWGW
peptide_10269					30	REESAGLEYYFGQDFGVFLEADEVSEVRGA
peptide_10270					30	RYWLQGVAESMADYASPMEYYLYSIASDKC
peptide_10271					30	SRMNCRHLFDICPWALHCALTVAAGGTTHV
peptide_10272					30	GLFSIEGMDRGVDFFNVNDWVDDQNAVEFP
peptide_10273					30	DLSFEVGLSADFYETALNNILEYIFAGGIR
peptide_10274					30	ITEILDLDLQLPYADKYVTGYDNYMWMGFV
peptide_10275					30	MDWLDLEIFKVQDSVESRHTLEGSRVAFYV
peptide_10276					30	EGVYVACSWLVDTSEVLWVSDVMMDNMDDR
peptide_10277					30	EASVSLLEESFGLSVIMDRVEDGEWFIHKL
peptide_10278					30	SISSCYIVDSDGNTNPFEFVSSGFVELDFY
peptide_10279					30	SGNVKFEEHSVIMDGVDVVSEWMVKFYGFL
peptide_10280					30	SGMPGSWNSTLAAQWEDFCCTIQSYKCAYH
peptide_10281					30	YCNIQGVSTVFLCADEESSWWCGKLHGFMY
peptide_10282					30	PKGALSYSLWKELETATSSEDFPYLSWLIV
peptide_10283					30	VCYCLGDSSDRAEWYSWAARRPHSCDASAL
peptide_10284					30	CLLKNCPWDCELLWYCCKDGLAIPSSGCIT
peptide_10285					30	EHAANMTGRIGVFEDWINICTCSSMLAKLG
peptide_10286					30	DYWNSIGNYFSYTAGSLSSNMGVRWEFDDY
peptide_10287					30	KIGREVEMALLATRDSSSESFNMIWYDCIY
peptide_10288					30	DYCLSMEFEVTGSSLYVDDHRYGDYLLMES
peptide_10289					30	GTWFGETEVQVAVISDDVFDVLYGWATVCA
peptide_10290					30	PCGYWPYWWPLVYAGGECDDSWYLMSSSPL
peptide_10291					30	IDGSWEGLTGAVCNYCYWARKSFDAPILWD
peptide_10292					30	VYAFEYLTVYEDSTLSVDLTWMNDSNSKLM
peptide_10293					30	SGWFLCVVDDDGVDDAIRYELSDHTFKVEE
peptide_10294					30	AIDVNMMEVEDLVGIFQYNVDGVFVYSSIE
peptide_10295					30	RDNEYESCGQDMMLDWMGILDTAEVAVWDG
peptide_10296					30	NELVHVVEEDFNDEINDEGYEDLMELWNME
peptide_10297					30	HEPHEFGWCWEEWPSIDERRHLIFTTYDWV
peptide_10298					30	QFMKEVDKEIVWGISDADLSNVVSILSDVV
peptide_10299					30	LYVVEEAVKWLEEAELNIEGDMEELELCWS
peptide_10300					30	KYNGDTAFEKYSEWCVLFCNEALGENYVIW
peptide_10301					30	SEPCMGVDIAFDIIFAAVESTDMEVEYGVF
peptide_10302					30	NIDPNFDSIGSQSNKLDDLYRVYLNLGVVF
peptide_10303					30	TWARPDPYMLNMFRFLDCDVVHTNLSSNLG
peptide_10304					30	YKESAGVYVLADDTSEIIDYMIEIGDDILC
peptide_10305					30	QVIGVIDNDTDVEHFYVSVEDLVTFNDIGL
peptide_10306					30	WNYNDSAHGYGMGNWTIGSSRTGVWPTSRD
peptide_10307					30	MWEEILDMDWWDVVSGGNNELRVVFDREII
peptide_10308					30	YPWFFWCGKSTCEWLHQIDLRKGAIRDGDL
peptide_10309					30	NLVWDNDLGKDYMLAAMFKNDFVGAVDVWG
peptide_10310					30	RCCPGADNNREAIDYGVFNWSFEEVRLWCL
peptide_10311					30	DGYNIFDVYDGEIAFEVNPAYNGCGIIDVN
peptide_10312					30	SVDCSVVFRDLERVLDWDIFFDSILSDVCL
peptide_10313					30	RTLGDADCWLNCYFIDVPEGSNMVEVKAFG
peptide_10314					30	EYGVGIVEDSSVLRGCQVYGCFVDALLSEV
peptide_10315					30	DIESDGMDYLGWKTYSEGKGMIGVFSEWVL
peptide_10316					30	VSMEEVRKITLYPMSLEEYAVINIFETFGG
peptide_10317					30	PASMQNDVKYEKTRMSGEDFIILLFLGAIA
peptide_10318					30	VYEVETVDITGWYMEIVQSGFAFNELHSWN
peptide_10319					30	AYEMLDMFYEVLIDEVVKEQYLDRATWGDY
peptide_10320					30	DSFIIAVEHEYCGRAFVDDEMMLIDVNSIG
peptide_10321					30	TARFVDEPDWVIKLMNNTSRFSPRFSNCSF
peptide_10322					30	VDLGAYDDLGVDYFGSLVPYNVMTDWVNVM
peptide_10323					30	HWDGENFCECTGDLMLAYSSTLCHPCCPRR
peptide_10324					30	VMSLDTHFEFCFGPYVGYDNVQDTSITHWE
peptide_10325					30	LLTIWNFGEFEDCQIDELDTASGVVTTWED
peptide_10326					30	YGHTVFIDDAGEEESFKYIEISSVINDFSF
peptide_10327					30	ENDMAEFFAGLADTTSIFLDLNVNVDRVYH
peptide_10328					30	GKVVDPFADTYQLDNIFGVCEFGDGVNMVY
peptide_10329					30	LWSCLRPRDIGREVSAANDDVCLHPEWDRT
peptide_10330					30	YSDSVDLGFVSYTWLANLNEFEDMYKIEGH
peptide_10331					30	HNQNLKFFIVNWDEMVDAFELDATQTYGME
peptide_10332					30	TVNFSYSDVLYGFADGRDMDVLNGVYFRPD
peptide_10333					30	EEYIWSALTEHESQGVEITVCKFDHVSEYW
peptide_10334					30	NYALDEWVCRRAEVFLNLWYADTGNTEIVY
peptide_10335					30	FWITPYNVMYGNGDEEIFRGGSLAMIHVES
peptide_10336					30	HVLMYSTPKYQRYDNFYWDLDEPNSIGPWA
peptide_10337					30	RPLISTYAQGPSEWFDDLLHEIQRDPTLWC
peptide_10338					30	FSSAVLNDEPYAGLRAATGRGCGHALESGV
peptide_10339					30	HPSVTYPSNVYMLSNGHLWTVYGTTMSGSD
peptide_10340					30	LVGESITMSEQAISIFKVDPTADILFDLVT
peptide_10341					30	VEDAEYWINDAFDGFFPISIGLEVIESNYL
peptide_10342					30	EDPEGLIAYFARNVDFSDDNKRNLDIDLLF
peptide_10343					30	VISVDFGGMDEWWDGDQLPDAINRRIVEIL
peptide_10344					30	GSNCGNYFGWGCSWLTLTAEESRIPFGHWF
peptide_10345					30	LWEGIVEEKGGWNLLKIGGLSIEFNEYGFL
peptide_10346					30	CPRASNQTTTKPDMCLYCGSFWQDSLLCQF
peptide_10347					30	SWETGYAYNVVKLAYDLMNGEIDGRINDVS
peptide_10348					30	RFWNYYGEKTMNVSSDRTAIWWYLIEDLYP
peptide_10349					30	LLVQCDTEIDDNDWKELFDYLKFDITLGFV
peptide_10350					30	CDWNEAVKVVENLWNRLINGDNSWEVPNCI
peptide_10351					30	VVKPGVEMRIDFVHDVWFSVFEGSDEGMWE
peptide_10352					30	REVVVDMWPEEEAGEIYLELNDWIYFGVYD
peptide_10353					30	QDDEGHFDKRIENFGILFDFGVASDVAAAF
peptide_10354					30	SNSTYFEGVICSLEQGLIGVYNDACYVVNG
peptide_10355					30	WAESNHTAYTVSAGFFEPWTYPAEFVPLVV
peptide_10356					30	LWVYDGCLEAARWSSLFENDECWEWVCECH
peptide_10357					30	WYDCGHFMDLGILGTFGDNAVVEVTGNSFV
peptide_10358					30	ASVSYLVEDSVGIVGVDEALFLIGLGLDQR
peptide_10359					30	GLCRMMLDQQVETERDQSLWWHYLMMDYCS
peptide_10360					30	FVDMDILRDVFCVLTDLDEEYAELVGIVSQ
peptide_10361					30	DLSYMVLGADYWDSGWVGWGQLGTESPHIH
peptide_10362					30	CEEEDYTWSIKMSVDSMKDEDWVKEVILLD
peptide_10363					30	VVAALGGYDFGIEEQVLDYFGLNFNLYSTD
peptide_10364					30	NWSASVNGKLAFFGTDEGIMWFEEAVFGVL
peptide_10365					30	EREGWVSYYDGVASVVFSDEYLSGLVRGEY
peptide_10366					30	VDVEFELYGNIVGSDFCVVDITENFGVGDD
peptide_10367					30	LKLFLEYYDAANVDLDGGRGMGFILASDIN
peptide_10368					30	IRIDASDYDQVESLIDGDSVGGDVVAWLLL
peptide_10369					30	YSSRDTLKFFFGNLSGLYEPGSTSWGFSKW
peptide_10370					30	DHYWYDNWWVGYHSECPLACSILALSLNER
peptide_10371					30	CEFAVAGVDICFSDVADDIGFSLMAVFADT
peptide_10372					30	LACLYPDFIGDYDVPGIMFGLLPVNAGNSY
peptide_10373					30	HYFEDRVEIGNEAWYDMELAAYENANRYWA
peptide_10374					30	KDYLVNKAFGAAGVETSAIEKDFEYYVFLL
peptide_10375					30	GFIDVLLNDSVVVIRELEKDLHTYCPMYIL
peptide_10376					30	TPTHNQDECMTEFDHLFNVDGYPSSSWGSP
peptide_10377					30	VYIEEDWDFRFSNVEIVDEAIPSFGKVGNF
peptide_10378					30	QRMSPEDGKTDGLRWLSESLARLDRASPWS
peptide_10379					30	VEMAFDIDEQDYMLSFGENFQAGCSFLVAR
peptide_10380					30	APELYVWEYTLNNAGEVINVVDGVCEVAWN
peptide_10381					30	GDPCKEWFSGCECNYYHVGEAIAFYNECCL
peptide_10382					30	VHELFLEDFNTTFNASVAVYGGMGYIGIQY
peptide_10383					30	ELFGVSLWGPGSRNHDEWYAYWEWLRYGDG
peptide_10384					30	VGVDYSSALVLLEIDKEFNWFDGGENYAGG
peptide_10385					30	AYFKNLGMVERDTSSYNTMEDFLRRTCAFF
peptide_10386					30	SDCIATVEAFNALDRCPSWGSIIDQFFNDV
peptide_10387					30	AFSQNEFDSFTNFCVVDLNRFEIKDRDAYM
peptide_10388					30	FDALFEFAESFAMADDEAANITGLKKFVFN
peptide_10389					30	WVDLCSSLNLFKGDRSCAINNVCSSYITRL
peptide_10390					30	HRALHQSGCSTPYDEVWRWALNSLLSVSVP
peptide_10391					30	GFTMDEIGLVNHDIMVETGMDIGGWGQYCD
peptide_10392					30	GTYSIQWCDSANVWIYCWSTECNQCRASVT
peptide_10393					30	DYEHHLLDSVLDVVNYGEASFNCTEGILVM
peptide_10394					30	EEKDFEYYVGCVMIDDVNPWTGQVYGEDGA
peptide_10395					30	ILKILEGDGNLMDIFSIDAGVSNFDVEHDF
peptide_10396					30	LFSAMDAGSWYEYAPFIRRNRARRVASLPS
peptide_10397					30	YMSGSAYYLAMEDVLGEDYFNSEIVVDTDS
peptide_10398					30	TVECWDLAGDMLLFENKTPRVDGEENLSLF
peptide_10399					30	LMFSTCHDELLSFVGLGVNDEWFMISDVEY
peptide_10400					30	SVVRYDKATNKDAYVDTDCPEFYVNDYWYI
peptide_10401					30	LGVENVDEVYEVECLWTLLVEMVAGINHEV
peptide_10402					30	YPWQDASDYKINCWCLAWDCCQAAPDRMTV
peptide_10403					30	GATYFEEIDFVDYDVLGDGCVEMEVGDVCD
peptide_10404					30	HEYYYGAATDVSTETPHSYDIWSWPWTARN
peptide_10405					30	YDNNRWDVSNTIWNLLVFEAGGEELRFGMF
peptide_10406					30	LRWEVFDNFMLPVVDDVYGAGYVTLSYAAG
peptide_10407					30	MYLTKAAMLAVDVAEAPSDLNAYFWCSVFG
peptide_10408					30	GRSDQFGFEQDRRVEGIGGEFLPGWVYDPW
peptide_10409					30	QGGLGSCAGMWTGEGIEVGYRCVYWDISDL
peptide_10410					30	MEDEMRRALEISLGYILSEGLDLYNSVVVS
peptide_10411					30	SGGVDMHFNLRELVGGNSDSEDGLPSWVDL
peptide_10412					30	NFSSRQGIEEIEKVMDTVFDVIWAEEYMGI
peptide_10413					30	SSRPVEGMLLVDWQCLWSYTDGNWFCAPWD
peptide_10414					30	EGGVRVVEDIFKWSSGCDSFCDLCLINTDV
peptide_10415					30	EITVVDYVNTREDVYGLISSLIGDVCLVGM
peptide_10416					30	SSAPFIILPEPDMEYWLENPTVVSPVIYWD
peptide_10417					30	GEQEVLEKFKANRDIDWDYLAGENSWIIYR
peptide_10418					30	EYGHNPFSSVEESPYSWISTFVWTNLCTNY
peptide_10419					30	VSEVADGSEGDVFDTIDLMANIDLNMVVYL
peptide_10420					30	VNLKDSVKSELEWMEVIEELLASVGPSMII
peptide_10421					30	PRDNWHRYCGMEATYDFSHDRNYNWIDLIL
peptide_10422					30	FMFPGGFDQIGGKVVVDDREIVDFVDGILC
peptide_10423					30	SVWELFDYNDVCWDLGNNVSDYHDSPQRQC
peptide_10424					30	SAANPLECFDLCRASCWLNTLLCSLEDKVF
peptide_10425					30	SSYVTLDPDGNTDIGMSFSAPGVGFYLHML
peptide_10426					30	VGNTKNPDVDISEYRRLVDWGYENFLAGVV
peptide_10427					30	AVPEGGSKVIWPLCRYNETSYELDYSMSYG
peptide_10428					30	PNAYYPSQITGQTESRWYEILNSCYMFWQF
peptide_10429					30	WSYCNCGEPWKCPVIWDSSTAYLCPLFQLE
peptide_10430					30	SDLWINVIHDVDALYFTPSVQDEILAVYTV
peptide_10431					30	NVFIDVFDEVDVDFLLSGEYVEDILTTACM
peptide_10432					30	LFCEEEEGNEWFKEEVDILLFGGVIVAVQD
peptide_10433					30	EFWDLDDKYMNTSASIIGFLMDSGKVSIDN
peptide_10434					30	QSLGVQVDDEVMVTAMLCADSILLALFDSS
peptide_10435					30	LVGADNDLFDNLDESKDVGFYVLLGSYDRF
peptide_10436					30	WIEDAQVLYSWTSHDPTERSELDQFSSSTW
peptide_10437					30	SRISSSVCSTGGALCAGSIFCTCHWLSILN
peptide_10438					30	CYDDECQEGSWTWTCMPCSNYTAYLHYGDG
peptide_10439					30	ENMWRLAALKFGYDGIDFDLRGMEDVGLEY
peptide_10440					30	DYTINFLPSYGGTEDVVNDERNWDNIMSLL
peptide_10441					30	VSDTDEVDRGELDVDAAYKDFVSFVEHLAL
peptide_10442					30	MFQNALLYADPMMGWTTTLSQVGSDTWSRS
peptide_10443					30	DVFFGPNDYLCCCVSDDIFEGHDCGLTNGW
peptide_10444					30	YWMNYPRLLEDWGNGLADAWEWFQYGRNVW
peptide_10445					30	VVDMDVIEDESFEYVYKFDDLDSKFIQETL
peptide_10446					30	YWDMGFEGFDGVIIEAVVGLLSSEVNLDDG
peptide_10447					30	AVDECGGVDMIQLVWDELGDLGEILGVKNV
peptide_10448					30	PRLFGQDAEEDSTDPAMNAGGDWWQYILLE
peptide_10449					30	GNVFLTSISERLGIYPIFDWVVVTLADNIV
peptide_10450					30	KVAVKNIRAKSEDMVFSYMDFVDVGFSINE
peptide_10451					30	YDHSYSSTYWVSKDDLLYLYYQNGLTYSFE
peptide_10452					30	SWIWLNDFDKLYVEEGVIGYETYGFSLLLR
peptide_10453					30	INELLLKLDAYWRGAGVYDLGSVVDAEYEI
peptide_10454					30	YKTLSDDWDYKWWLSFTFSSVGSLDECHIL
peptide_10455					30	WCGCFCEYSYQIMMGLSPDNRELWYPGVSV
peptide_10456					30	GTEGVQDAEVMHLKFELIDYVDLSSYFRTD
peptide_10457					30	YSSPRCTNLEHWWNALLANYWYELDHGMRM
peptide_10458					30	ANREVGYQDNDGVVEQVFKEFDLNEWVDTW
peptide_10459					30	EGRLAIEVGSRDAEERGKGFHGLLDSWLCM
peptide_10460					30	VANDNYDSFWELNLTDLAVEVEGVALLNLI
peptide_10461					30	RDVNIILDDLLSVHYDEQECSVCALAYLQS
peptide_10462					30	FVDLILEEFTCGLGVGIPERHPVVSIKETE
peptide_10463					30	NIEISEIYMDDFWDALHLFNFIGDKLLKEN
peptide_10464					30	LWNLNNEQENNELAELYLDFQSVSKVFAMG
peptide_10465					30	STGDPLFVDWQLFDIWHDFLMPPLPTVNKK
peptide_10466					30	DQRQSDDWVSNIDEIVGVCASVEASWNPFS
peptide_10467					30	GVDNYQVTIDFDVEDFSMIWGAVFAESTET
peptide_10468					30	DAIVSEDSYVLGAVTQEVYDSFWVYLIDFI
peptide_10469					30	GNWLTVDGINELKVDEVGLETESWTLLVEF
peptide_10470					30	NEDKIDIDVSIFTPVLFLGFESDGIFSIGG
peptide_10471					30	SRGASTGLLSMEGFSSDICEILIEDIVGSL
peptide_10472					30	WNTNVTTCRDENDWVALTCWAADVTSTDCN
peptide_10473					30	DVEELPYANSGYCAHFCDEYDALNITADLL
peptide_10474					30	HKDIYNASIEEYALHVIDLDAEFDFDGMNV
peptide_10475					30	DDRAMMATVAGSFGPAGDDAILNYVFMDIL
peptide_10476					30	YWMNVEASYLEVVMDYQLNDGLAPDGVVDS
peptide_10477					30	PDFECSACKFSSDEQSMWSWYKILWETGES
peptide_10478					30	WNSEPPYFDCMSSNIRLTSTYCDKLLYSLV
peptide_10479					30	ENACEFCWYLHVSDWYGHDNCLSHNLLSRV
peptide_10480					30	GSWSSYHYLSSARHDFSMFSVNSSSHIFFF
peptide_10481					30	MAKDYKDWDDWTVLNFAEVKVHSDSSCNNG
peptide_10482					30	LYHYDCPQGVLYRNLWLELLFPADDMTGRL
peptide_10483					30	VYDVLRSLLDVDDMCYDVYNDSLVDVLVVS
peptide_10484					30	ERAGEFVMNAGSVVGDDDWIENCIECVCWS
peptide_10485					30	WSPLCMACVHWHWWHSDECLTVCQSNLSSF
peptide_10486					30	GWQVFRVDYRLRTWGTDFRRRQMACFLSQI
peptide_10487					30	KGRGCEELIEGVSAADVYDAFSDKWSLFLI
peptide_10488					30	QWSQCVAFAPQCADRLMYRHFSSSFHCRSE
peptide_10489					30	IVGDDCIFFEADIIDYYTFSASMKQLDLVM
peptide_10490					30	GLDFLIYESDLVIDEVRLLNCDSFRAEMAR
peptide_10491					30	EEDVIRASYLVEVPVSEWAFFSVPRAPCAG
peptide_10492					30	SERYHNCPWNQDNVFRDVNSCWFLEDGPSS
peptide_10493					30	DADRYVNAWFEVIDCCGSGLSQIPFVLGAD
peptide_10494					30	YSEIHSLRFMSVCEMLSTDFDVIHCQFAEL
peptide_10495					30	SESKDAGGWIQGYFQEIIEQNSTYIVCDIS
peptide_10496					30	SDDAEISDCVEVLEIDELFNVFVPTMAEVF
peptide_10497					30	LKGSEVINAVQWVDWNDLIAVLKEGMDYSE
peptide_10498					30	EDVVRSVLVEDYRELGCEEFVYIFMDPGQS
peptide_10499					30	FNYVFENIAEGLFDYVVDACKDVNTYGVDF
peptide_10500					30	DSWDIITDIYGDVCHSLPACFYCHHCANLT
peptide_10501					30	DRLIWGSSPERLDRSSDSSYWNYTNLYCAL
peptide_10502					30	RPEGGPLNECAFNITWSLLDSFSTNTVKFF
peptide_10503					30	MSHYENWVLSEIFSYWWQTVGDIGSFTVGS
peptide_10504					30	YAEVDDIFYILMEIARGVGVMGENGTRCIF
peptide_10505					30	FVPYLMLRSSGHGCTDCWVDPYAEYPDDLL
peptide_10506					30	ALNTRVSYTSRCNSVVWGSFDFSSWLELSA
peptide_10507					30	SEAEKYEWGMTMNFTLSGAMEVLLKDFLVE
peptide_10508					30	GVSEWIDCPFVSVEWGKQIYMLDEQVGLNE
peptide_10509					30	VGFNICYNSLVEWWLDSSDVASVGVAVTAL
peptide_10510					30	RSLLDMVSMFVIDEGATDKFLCTCEDKISV
peptide_10511					30	RVEKSVYLDDYFLGVEAMALECGFPDGWEK
peptide_10512					30	MAVEDLIIYNTSDLMGGTEAEKELIKRIFF
peptide_10513					30	RADIFIVENEQYLFSTIEDVFSNGNGYEEE
peptide_10514					30	TSFTDGQVAKLAASRSIPFFFTVFTPWVKD
peptide_10515					30	DVDRAKPREVSVEYDMVDEVSLYYSEYFVV
peptide_10516					30	GNISYFVSDVEMVTEVKDIYEINDGYVLFC
peptide_10517					30	GKKKGLLDPMVVEEIDFLVMWPNVFEGVVS
peptide_10518					30	AEEAVASDAYLNGYVASVLEVVDIDMYVQI
peptide_10519					30	EEYLKGSEAYLDDFLSVVDVEVLVSREKEI
peptide_10520					30	SALDWVTSEVICDMYIDHCLGYTDDVVVTS
peptide_10521					30	VWCDDGDDSKFDFKVFSLMAGYCGYEAMLA
peptide_10522					30	EEVGYDYVFMANYGNWMKIESMYIENDDFS
peptide_10523					30	GLGFAMIDHLGCFLEDDYSAIDMCCLYSLI
peptide_10524					30	PHQLYDNRHAYNRMTIRPEMLCLHSYELRF
peptide_10525					30	KSLDVMSAVDCSIYSVTNAWSEDMPPWCVP
peptide_10526					30	RAALNELWWLDDENVNVFENKGGNLVVKAD
peptide_10527					30	AMYYDDIDVSFGSLNDELRGDVLVLTFGMC
peptide_10528					30	MWTELVYDIDAMRAPKYSPRASLSDYDAWL
peptide_10529					30	CDVWVDGGEPENLVLDYNAFEVELVGFFDV
peptide_10530					30	RNLAEDVNEYVDGVTFDFLEGIVFNANDNS
peptide_10531					30	NDGKVVYTDLVYKGCHSVDFYEAMVEHFCS
peptide_10532					30	STREESNSVYGISMLTVETLWWPFEYGDEL
peptide_10533					30	SAFSEDSIEYGNGFWDMSVGVFNECLVVVR
peptide_10534					30	TSWYFSDVEVDDLVDVIYDECDNLGLSFDA
peptide_10535					30	YQRERFSGATDMDQVEVFRFLDEFDYDVFD
peptide_10536					30	RLIDAHDLDVLLDSVLFNTLASDVAGEHEQ
peptide_10537					30	DSRLTSRALTQATVYSHVPSMNIFSDLGWF
peptide_10538					30	VGFTLCGYGSLVDVFQWDTFDGLMLVENDV
peptide_10539					30	CTSADIFYSVNVDRAEGFTWDLRSQWVDII
peptide_10540					30	YVEGIDATVLMYPEAAVLTDVDLRKVWEML
peptide_10541					30	LANRLLEWSKDSFCSSDDIWITLGYSGWVT
peptide_10542					30	SEWARIEELVSWVVLDELEDAGDAKYDKGE
peptide_10543					30	PCGNQIAPSGNCHICCGPPPLTWWLPLGDC
peptide_10544					30	DCVCWIYENEWDVMGGGGSNDYAYVLALEN
peptide_10545					30	VDGEDWTLDCLVDVVERLSVVEFISGFSQA
peptide_10546					30	NAVSTEGKLYSVRDVTAKVVETLFDLSFLL
peptide_10547					30	FGGMCSDDLNELMFSEYAVDIGEINLKMDV
peptide_10548					30	CDHDNSWEEGYVYWAYLVDCLRWFQEIGPV
peptide_10549					30	GELDWRLLFAIDVEFYGAGYVDLASAIMNF
peptide_10550					30	FKDEETSLECLVHEYYRDFVLVYDDNSDSC
peptide_10551					30	CDPLYSEIPATCCCAYGFPYGPLGYYEWSD
peptide_10552					30	VWGLGYGGGSTDGEVWLNAVLSGIDWETIC
peptide_10553					30	ERWVTSACQLWGDGVGVNWCYQSEPVVYFV
peptide_10554					30	EEDADLVEMFDNGFSLVKEAGYLVWEDKLF
peptide_10555					30	FTDPDVNNFSEVNSELSVEGYDLLMHVFAM
peptide_10556					30	VGLNIENWFDNFIAKELFYGGIFAEEWWPA
peptide_10557					30	LSCGFWVCSLTDMVGYTGYVHDTMQACSYC
peptide_10558					30	NHEYYEWSDWLLDLSDQAMTDDNTGSGVTS
peptide_10559					30	GDGADNEVSTVNLFLEDVSDVHLFGVFDII
peptide_10560					30	GFGSFFAGGLAARCDSYEAFFLGVYGEGLL
peptide_10561					30	LNIHSGLNSGWAENIIYGFETEATPIWSNI
peptide_10562					30	TVDFEGALYEFVLRGEISWLSMDWSFNYEQ
peptide_10563					30	SNYFEVFSDRVDCMVLCGADIGEYVDMHVV
peptide_10564					30	PKDNVGMKTYDVDATHVGTPWLFTFFLGSD
peptide_10565					30	YPTLLTPICMWENELHPMWVDISRAWPGPS
peptide_10566					30	NIRSYLYSEQMEVLQHGQEHDADRYLNLDF
peptide_10567					30	IGWIDEVDEASVYGVMLDIFEGFAERTYVG
peptide_10568					30	VVDFRDILESFQEVLVEACVPGIDCYSRDY
peptide_10569					30	YKADISLVDRESTWIRDIIDKLMVEPYTCS
peptide_10570					30	TPLSTVDSFPWDFFFLYEFRNFMNADYLDT
peptide_10571					30	APLGLGGGPNVSIDFIVEVESDVGGWFSLL
peptide_10572					30	FYGEVNAENYVEYVDVYGAVNWMDTDFKFQ
peptide_10573					30	FFKLDVDSWENANMLVNTTDVDRMDLVYVA
peptide_10574					30	LNFLADEIHSYESEWWVGNSAIGDSRDMSE
peptide_10575					30	ELDRIDSPTLADFDIEIGGFIYALKIDDEK
peptide_10576					30	TLECAYYSMVESKYEWDWELANHFFKFSPV
peptide_10577					30	ANWSVTNASTASGVKNDVDADMDVIRYFLC
peptide_10578					30	VVHNDTIESLRPQGVNKRSCYFTRIWHTRW
peptide_10579					30	DCTFDMGLRAIELITFNMAAQEFRETILEF
peptide_10580					30	MREFEIYSEVLFESWREHESDNVISFGRQY
peptide_10581					30	NLWKQNIYSDYCQLEHSFDQNQADPWLNWH
peptide_10582					30	ELGDVLSAVDVGESLVEIFDLLGGEFFLGI
peptide_10583					30	MSEYMFEDFFSAYVYADSVLVQHSKVIVNG
peptide_10584					30	KSIAGEKGALELGWDEFALQIEVEGIISLF
peptide_10585					30	FETWKEMVDKMFYRASGEYLFADGGGDIGG
peptide_10586					30	YDLWAKKFFEAESWIDDNAVDKMMFVEDYI
peptide_10587					30	DWGKSKREIDGEVCWDDWVKSLELVVKFSE
peptide_10588					30	HIGHQPACMEDHPYGECVADLCDSWFSSYC
peptide_10589					30	DWYNREPLDIEIEYPVTPCIVLQYWSQDRS
peptide_10590					30	NGFDSLDGSQTVHLARLCSVFASCEASFLQ
peptide_10591					30	QRNAGDYFEMCVKGLYHEFGINTGLCEWPG
peptide_10592					30	DVSVEDESAMEWAFEVARWNLVTKDSIGTE
peptide_10593					30	PLLPPCDGAAIASLWIEMYWQNKNACSGLH
peptide_10594					30	DKLAWPSAVDYNSYLVRFCDGGSWLLADYN
peptide_10595					30	FVNEVTELMTYWDSNVIHEFFREEKVYWMG
peptide_10596					30	DLGGDLAENKHNEILDGLEELIVKLCKGTF
peptide_10597					30	TQYRSPSSDSRDVMGCSAWGIPAGELMWWV
peptide_10598					30	SFPAMMCGLYIEGCGDWCNDFPIFLQNCDR
peptide_10599					30	TSRMDTSYLFALDESISTTGALGSGYIYFM
peptide_10600					30	CQETDRGWECGSSPEIDSLCGAVWDWVGNP
peptide_10601					30	QSLKEAFWMGFSYEPFRMDNDANAAYLHWS
peptide_10602					30	NSIPWDTKCEGPYGRPFDIPSMLLSLYTRP
peptide_10603					30	WTNLWVPDISSDRDEHYCNSNFCGSLYHLS
peptide_10604					30	PEWDMSGLYGGSFCMQVGCYICCPYCLNAN
peptide_10605					30	FLEGSNSFSCEISSDLVSLLEEIGGRSCIP
peptide_10606					30	WAYGTLETVLAGIDHCDVLGDQNDCVAFNC
peptide_10607					30	AIMAGVDVPFDTISDGFGHFFDIYLSEAGG
peptide_10608					30	YESDGMTASSGISPLQADIWWWGTCVKRCP
peptide_10609					30	INWAGEFIDYDIINGLDVAVYNNLYEVDCA
peptide_10610					30	LPLDIHNDANIVYENVIELFVLNEAVSLRT
peptide_10611					30	DACDEYALVNNLGFLLVNVLDGYDKLADII
peptide_10612					30	EEEIESMIRVFTEEHVFYSSETYIDGMIEF
peptide_10613					30	KTRGDELKDGCNFPSDYMSLLYDRWWQLLC
peptide_10614					30	IARNVGSVFDVEMIRDNVDDSEWLGFVVIH
peptide_10615					30	DQGVEINDFNFESVDKIEGLLSWMVGVNVG
peptide_10616					30	GEIFNTVFVLDGEGLEEVMAVDFYADLKLI
peptide_10617					30	VLGKADITDQGEYWSTISLYELSLDLYSQF
peptide_10618					30	CLLHEFMSSERALTQEGERKNSHRGFRRVM
peptide_10619					30	GTCRILNGHDGSYVMTVDTEEADLRHFFWS
peptide_10620					30	EGEVGAALAWLSVSDENEIAGFLYDVGVMV
peptide_10621					30	FFMDADWVQFWDGINGSINTNRCDCVTRDF
peptide_10622					30	WNAPAGRAVNGCYDGHGWHNFYYYYPALWP
peptide_10623					30	ELLRVVVDMDSVSFYDSLCDFAGDEQVIDV
peptide_10624					30	LLGWVAVEGVDLMFNDCYMSVFKSSHEFDG
peptide_10625					30	DCMIEDVWCGFLFDDFLSETAVFSEVEDRG
peptide_10626					30	SYTVGFCEQRYYTMGDHSRSHSCDSFYWLW
peptide_10627					30	VWYNMGNSGFYCDDIDLYCISNTTLVEIRA
peptide_10628					30	GHLLLVVIVMTGLPGLMFMGPASADKFSIT
peptide_10629					30	WDEWGFESDAKVKRWDDFFDLTAADREGVW
peptide_10630					30	YCLFTNVDVVSDRDNGDDIIEEEYNAFLNL
peptide_10631					30	SAFDSDYAMDGVIFNAIKDMGFNVEILVDD
peptide_10632					30	PDFNLFACYLSNAANCSFFSTEASDRWTIL
peptide_10633					30	EKITIECRTGANLASWDWGSYCWVMNHVDV
peptide_10634					30	FNGYDLLDIEFFLTGADADRTVVCSHVKAE
peptide_10635					30	NLESVERLYWSNWWNHGTYTTGWGMCLAAV
peptide_10636					30	YVRSGVLEETLERVFDFDVLDIMGIGCYVF
peptide_10637					30	IEVDEFSIGAFDAALDLFFLNGYEHSQVPF
peptide_10638					30	YEWFLDHPNTGGVEEWKVADRVFSWHIGTI
peptide_10639					30	WLNPDGATCGSDNLQKFWWWHDCDSIKMLL
peptide_10640					30	LVCSHESAWILGYCCAFSCNCDWYNLSTLT
peptide_10641					30	RSTYDSWWALMANTPLYVDYVLKHTPTYFT
peptide_10642					30	GLLGLDIDYILDEFIVLVDEETADYDMGID
peptide_10643					30	FDLELAKNARDLDHNIIVWTTGVGVPFVSE
peptide_10644					30	LGMLSVGGREDEFCYDNDKSGLHDWVWIDF
peptide_10645					30	DVLLDSSVSKNRGYCCEQVDLTDTGVFWLS
peptide_10646					30	FGESMDINDMDDNWRMGALGFMAEWDITEN
peptide_10647					30	VLVSSDSGIVDGYMWELDWPIDDGVVGVAI
peptide_10648					30	HQEDWVVSLLGYRYGQTQQTFSNILLTSQL
peptide_10649					30	WYWDVFSVEIGGDAGKYVGAVTGPGRSVYC
peptide_10650					30	VFHDTWSFIDLPWAYRPSDVHSWTDKCDRI
peptide_10651					30	FDAVVGGYNIESEIVELLGDWVYQRYNYGV
peptide_10652					30	RGARGLVDTEAYNLIENLWHDKHPFCEVFE
peptide_10653					30	LLAVCNELGECAAMDYGEDWSDEIFLLNLS
peptide_10654					30	AYDGFHCGAYVCFYCQTNQSDYLMRSVLMP
peptide_10655					30	DLVFGKQELEIRSILELEIVDFEFIFASVD
peptide_10656					30	GYDSLCRYLCYEEGLRYLISGQQVLKCDCW
peptide_10657					30	DFVLFSEWNGPVSEYDLDMGYYEEWTSGHW
peptide_10658					30	MSVSSNWNYDVRDRWANFVLDYSLLATGSL
peptide_10659					30	SDEAARFFDLSVWFPGDEACNTSTLTSDDA
peptide_10660					30	TYMFLDFMGCVNVWNADDSMFAPYLQVGSG
peptide_10661					30	GQPGIYPTDEDKKYYWSSRSEDLWHYLLMG
peptide_10662					30	YDVTVSSAIAELVNSMCYGISATSWTSYYA
peptide_10663					30	STSESRRVCPARCCWAMDMLTDWPWNTVLS
peptide_10664					30	SMFTAGVESLWNEVLSEVGSLNLRNTHFRE
peptide_10665					30	VIDVGVESESHGAHIIALLDEMINIMDQVS
peptide_10666					30	TFNMDITEPVLFHIDGFMMEFRETWFDVDL
peptide_10667					30	VDRSKLPYSSPHWDYSSFYFVDNCDLINWR
peptide_10668					30	YAFDEWRELTMMETEYFLLLDVQGGNQKLA
peptide_10669					30	WYNYYMSLVSECDSFACWDSVTRVWSGDTC
peptide_10670					30	GGSLIKEQVLEETFSSWLADLHWNALVTIR
peptide_10671					30	EEYCIVTTKNVGVVDVECSRFEYTSLDALW
peptide_10672					30	NDNWGMYSWDGDDLDLFYEFVDYSTYMGWS
peptide_10673					30	RVLEMDIIKYYEFIDDDAWLSAYGKEHTMN
peptide_10674					30	HLMYADDGLDHVWEGMGMVLNIPELGETCV
peptide_10675					30	ESYVGLGHGFNHMSWTEDIIDIYKFDETYT
peptide_10676					30	FMECYTEHKEPMFRDMSEYWGEDIFDFIWE
peptide_10677					30	VAGVRVVEEGLDWGELDIMIGNIWAKCFEA
peptide_10678					30	TQNGGRLWVLDVGHVSKDVNTELLLSDIIF
peptide_10679					30	DLGDDSLVEMWLEGVGLVWKYVIGDADILT
peptide_10680					30	MVRDFLPTCVTELQCNCFGDLTKDFDYLYL
peptide_10681					30	SFILDEIKMVNILNAIDDVDALGIATANDL
peptide_10682					30	WSPYDAEWYGHAAYNWAVPVYSDSSPLRSN
peptide_10683					30	VIEDEDFCEVDWSRLTCWAMTSLASREHGG
peptide_10684					30	WSVGVCDVNMTFFSDEGVINFIYGFENGNS
peptide_10685					30	QFYSSLWAYEFASLENCAWFLRSQSAMHLS
peptide_10686					30	YLDILIEQSYRAFEIDEIINIEHILSRVIV
peptide_10687					30	WGNVGLGRYDLSPLEVGSWWVTEMQLADTL
peptide_10688					30	DEIWDVGVDYVGEHAWVNTIRSLVVYSESV
peptide_10689					30	LGNGVVLEINELDFALGDYLSGGPGVHLNE
peptide_10690					30	DDVVEECGSFEKLITDPYLGLMWSNILGFI
peptide_10691					30	YFDGWYEEDLSAHRSGLIYFCLGDGCTYPR
peptide_10692					30	RGSCDCDVVDFLDDMVTLDFDYMVVNKSWG
peptide_10693					30	VDENLDSYDPWWPYYGFWGASSPAFPMMLD
peptide_10694					30	EEVMFMCANIPDRAFYVEDGMENSFALYQV
peptide_10695					30	EDVLEAYSGDLTEVLSSHSNIEFCLWRVFT
peptide_10696					30	SIAEETMKVVTNYSFEDQYLGNYLEMVGVN
peptide_10697					30	IFRTEDFWEYDSLVHLCENTPGACVEMCGM
peptide_10698					30	FYVDAFGEEVVFYSIESDNVAVEYMEYKAW
peptide_10699					30	IRDVAGVGTDFKYDPYSDNVWSMCLNWFYL
peptide_10700					30	SIWYEDVEFVEVAESIDFVEGLYGVVVTVP
peptide_10701					30	NAVVYDGDDHVMSDLNFYMMGFYGLNYENA
peptide_10702					30	GVVAIWEESFEGLFDMGDNNQVESVGSILV
peptide_10703					30	MIMADFEFEINKCVFAHAQQLEEEFCALDI
peptide_10704					30	VDLLQGEVIFDLDRLYELIDAILYAWDVNG
peptide_10705					30	LGEHTLTGADLAVHELGSVEAYIQFFFDYD
peptide_10706					30	NISNAVNGIVDFFDFDGMVDISGDDVKFVF
peptide_10707					30	ATGAESFGIFYFDAAFSEEAELKVFEAAEE
peptide_10708					30	SADEIAARNVLDAYGEDVSSYFFAFPVIFN
peptide_10709					30	EWWSFEGVWRSELQTWRSFPTDSLLTPWLE
peptide_10710					30	NKELVLVNVMDDGFLGTFRTEGALFGLCDM
peptide_10711					30	GWFPHMMAIDPTPEPGLRFCDPYSSLVYYW
peptide_10712					30	VVMDSEDDVSQHNRLPTVIDILDFIEAHVY
peptide_10713					30	GLVSSMYDDHGWQSVINYDWEAVLEKFRDA
peptide_10714					30	GEDMSFAGIMAALNKFYEEHLDERAASNAR
peptide_10715					30	YLKDEEKDLLGETAFIWAELCTHIGELVGE
peptide_10716					30	DIGDSLYAGDVAVEFLIIKASVFNVYEGVG
peptide_10717					30	RDVDKTLWSDDSQEDSEWRMIVGTYDWMTF
peptide_10718					30	KDEQFCSIAWIKNDYFSDYNVMNYSVDGVI
peptide_10719					30	YFMAELGVRDFWDLHLSWNDNSVKVGHFEP
peptide_10720					30	FEDAVDYAQNLINANYLCVSDGFLESSSFS
peptide_10721					30	LSAASKGMSKGLIDAVAWLDPWLEALYDLY
peptide_10722					30	WDYYWMLTGGEIEDFIDLHSALDYLNLKVI
peptide_10723					30	EVWDREFSWIQEDGDNEVYNVNTLVYTVCG
peptide_10724					30	DYEFEGKALVTTDELSFDHFELIIPDLVEL
peptide_10725					30	GTREEDMLTVRDWCHYDMFYHEDIPCVGEE
peptide_10726					30	DAITDFDCEFVEVCLGSVKAYYDELMALVA
peptide_10727					30	EVDDYVSDAHLVFLVGEDMMDNDWVSAPWG
peptide_10728					30	VVKLFTEEDLQVSIEQLRHYEAWIGIQLGS
peptide_10729					30	YFCLDTCNRYCMWVDRQSPDELINPSSFIS
peptide_10730					30	GLSLVILRMVANYGQGNATGYEWEAIMGGS
peptide_10731					30	SQYDSELDTEYIGGASIYDLALMTYVAVSV
peptide_10732					30	FLGGDWDYKEVTVGPEFMNAVWDNEDIMSG
peptide_10733					30	WDTEQGCYLRSVAKDEITLPMWLWDLQASI
peptide_10734					30	KAEDCEQVEDAWSLFDDTPEDMADLMMVLS
peptide_10735					30	WIFGNLASVEDYDLDSGIVFAREVVEAVIN
peptide_10736					30	QFRNEDVGILVEFELDDVLKEVESVLRFLS
peptide_10737					30	GIFDSLWIQFPHTDINDCLGPGMGVWCLCG
peptide_10738					30	KDLVALSCFGYYDNAIFGGAEDISVSFWVQ
peptide_10739					30	SLFLDPIGLEWEVNDKSSSFKVEWLDVIGV
peptide_10740					30	YELNHESMWQLEKHLGAVVCGEWLGLKDCE
peptide_10741					30	LNWLGTLTSGPESRIIFEGFQYPDFHVPVL
peptide_10742					30	IFMGVPSLHEAELSYEIISNICDAQGGDDT
peptide_10743					30	YYEYADNSISTYEYFTCFLGVKDAKVLLRN
peptide_10744					30	EYYRDDLNMHDQVLSGLLELNEGLMYAILN
peptide_10745					30	GSEGWWVWRFIEDLQVCGVCQGWLCETNLD
peptide_10746					30	SSVFAYIEAIDEISDISMVISTECAEIDLA
peptide_10747					30	WERGQCFKYAGDNVAGLVDGALFGFLVGEV
peptide_10748					30	NEIKALEYGADFLDVCSRVDIGEFLVVSAA
peptide_10749					30	NEADKSFEAFVRYFCGLWHDESAVCFFDKV
peptide_10750					30	NSDEGEFVFAGVESDGRVSVDLFGEALGWV
peptide_10751					30	GLYIDIIDFYTCNESFDCCVNETDFSIVDA
peptide_10752					30	TAGKWTYQHFLDEHSVGQITWCYDHWFYTA
peptide_10753					30	MRDEAGIDGLMYVDHYVVGLNYDGSMEDWY
peptide_10754					30	DEDDEVGLHVEELVWTIDGSGKYVMGSLEW
peptide_10755					30	NDHGVAFFGSMMYKVWQGVNIDDIAWSESG
peptide_10756					30	TVLVEEVAPIDSVRFEYMEDCFLYELEGFD
peptide_10757					30	SVLDLIVLDIFSDNDDGDVDQSLNPFPILN
peptide_10758					30	SQFLFDKLDADDLLDSKFVFTDNLYIEVKV
peptide_10759					30	NVCPFYLWGDSCRMVTYYFSDPCMGFAKPH
peptide_10760					30	VTCEVDEEKGGENKFAHEFCWYEFVFENAY
peptide_10761					30	DVSHAPTYIRNIEVLWDQPASEVGCFDFML
peptide_10762					30	SRSDCCECNIWEMFASNDWTPVSSETPWDN
peptide_10763					30	KVINDDSGELVIQDASLVDELMGLSVWELK
peptide_10764					30	DGCDYYLGYDVDIVEGKDKKSYIELCALVM
peptide_10765					30	YLEYDEEFRDSWEAGLYQQTTYGKKIIVLF
peptide_10766					30	AFYAGVSWFKYFGVEDIDFLHESQREVFLR
peptide_10767					30	GKKVNDVDIGEWLCSDLSVVLSKDVVISEF
peptide_10768					30	SPVARNSCPYVGSLENAEFCVDVWFNGIFA
peptide_10769					30	EGVGILFEALAKIGCDGSEFGLFDYAERSI
peptide_10770					30	YGHTRADCSTLQLHGDFPFDLMASDFFITV
peptide_10771					30	ENYWLTDDEKKAGFWLGIGMSAGMVLDDAC
peptide_10772					30	EDTNDTGFHTQYTIYPSMTSCSMLQFLVWG
peptide_10773					30	ECVELDRSWLKDVVEYDIYSRWESLIIPRI
peptide_10774					30	DHKSSSIDLFDEMTQIAKCPLDYLCFRFYV
peptide_10775					30	VWWGEYCEYNALVYEHTYDYIGRSSSSFPS
peptide_10776					30	YHGRSQDYWTSRDLDKREGMSLWSWSYMIQ
peptide_10777					30	DENWFDSRYGTYFFCLSPIYKEVDNGVSND
peptide_10778					30	EKFTAYATGSEISLDVEWLEKVLCCNPDLE
peptide_10779					30	NYQWHLGAWVHNDYFSVQDLRQYGWHEYCE
peptide_10780					30	VRRELFIGNWEEDAAVARFVLGLTEYVEIL
peptide_10781					30	SVFAYIGGAYNNWALYSGEGEFAFSHWEYP
peptide_10782					30	THRNKRPGQYAWADYLTFANGFSNGCATGA
peptide_10783					30	CDFMDGPPLGTQSSYQVHLCVFKAPANPFR
peptide_10784					30	FEVLFSLVEDRVIEDAIVIGRESGIQFLWS
peptide_10785					30	IDTNASCDDEWVFYGVSALNLHMVDKYIRM
peptide_10786					30	FRLTDKQDSIYDFDDVLVDRGGLSQCLWEL
peptide_10787					30	ANSVVFDITGDYLWEIKSDDEFNHQARVLM
peptide_10788					30	VVHEYIVSALIGIVAFRSESLQDNKSVVEI
peptide_10789					30	WALEYGHYNSARGDCPLDTCLSEWLAWRQY
peptide_10790					30	GKAINSDIGAMLESFIKGFDLLWLSGLTVD
peptide_10791					30	YELDQGKGWYRSLEELVIIMGKDVYNYGFK
peptide_10792					30	EGSTFWWGGNPSRRYCAGCVNCVCDCLICL
peptide_10793					30	VDAVGCLYCGMDLRYGFYPVVDMANIIVDK
peptide_10794					30	YDVGSRYPGFWHFDPKAVSTMAIPDWFPCM
peptide_10795					30	VIAFGEDVVEDFAEEFYLWMLLVDIAYAET
peptide_10796					30	QEFATEEREWEGKVFDELWGVLCVYTEEHR
peptide_10797					30	GRVIVYSVGLIKYTSGLIPDGVDVFVDRFG
peptide_10798					30	NIIEEKICVTSDWNTAEVIDMLYAADFDLQ
peptide_10799					30	SFSDCVDVVADVSELLNGINVEEASGWTAF
peptide_10800					30	CLLETGHVVSDLDAMYEEDFSMLNDLGVGL
peptide_10801					30	NTGGEFDFVKEAMWDAEFQIMLVADNKSFV
peptide_10802					30	EEQYYVGSSTVIDVSAFNYLVDSLLVLERN
peptide_10803					30	SDWDIGEVGGVAAYLFLENVIERVSYGCEQ
peptide_10804					30	QAMCTSHTCWRIGNDIVAPLEYVSSLWYHQ
peptide_10805					30	HRNLQKHIRDCHNDFLRCWEILWDASCPCG
peptide_10806					30	WSDVGAEISYTEYAFERYFGVKAYAVYVGD
peptide_10807					30	MIRSYWLDSIDAMDRNLSTSVWWLADNEYI
peptide_10808					30	ESLVFEWLVANGPYGGGGANNAKGFNYEGA
peptide_10809					30	VDSSYDLGTVELFLEINAVMGMRGGDVYAD
peptide_10810					30	SGYEVYPYFWNFVTENNCLTENSEIVVEIQ
peptide_10811					30	SICGYVPEEVSDRLVDEFFFDSEYVVSWRQ
peptide_10812					30	IYAGDQDVYQFALCLISTMDGIDMESGNYV
peptide_10813					30	VLDVDAMDMYENCFLDLEIMNAMLDQDYYA
peptide_10814					30	MYYGEFTVQMYSALEEFFLEGKDGDMYIDS
peptide_10815					30	YQLEMNSEHHCCMCGYGDCVASWSFYEAHR
peptide_10816					30	WSTDVSHWFEVIFDQWYGEQLTQSYRACPF
peptide_10817					30	SLWDPELPQYCINGRCFLCPWDMRECSPGA
peptide_10818					30	CNADMNWASEYDDYAVVAVYENIDPGFVYN
peptide_10819					30	EMGKRSPVVISHLEIDVVASDMFSWFCNNS
peptide_10820					30	AGLDDLKDFVMEYCALADEIYTDGYVAVVS
peptide_10821					30	VEVWSDEVSDVNYTLEYNLTGFYWNSFITI
peptide_10822					30	DFSCIEKFYINALKFGYSNDEKLHVFTNVF
peptide_10823					30	YPSSAFDLQASDFFVSPPDLDSSGWFVNNR
peptide_10824					30	EDLICQRDSMSLLVGLDEVSFCYVPYSILR
peptide_10825					30	NDCRLLENVERVNWEGFMNDVFLKYDFTID
peptide_10826					30	GSEHLFDNSDWAHLLGGHGTHEQCVWHQLC
peptide_10827					30	WSIFELEDSGDVIDFVIDIGCREARVVTDC
peptide_10828					30	HDDNLYWSRIGDEVASAGILGQFVGLDPII
peptide_10829					30	MERGSQVRGRADMIAWDWCMSWPCSVGLTM
peptide_10830					30	NYSMDAGRNRDVAQLLSTEWRYWCLWPTYS
peptide_10831					30	PFWDWYSVIDYLGPYSTGKELYCESTTCIP
peptide_10832					30	HLIETFGLEHWSEWLGDYRTPNAWANYTPS
peptide_10833					30	LTEQIANVYGTNVAFMGSDMDAGDWWEQFV
peptide_10834					30	LDIDNGWNWVVSEAALGLGELWDASTRDAR
peptide_10835					30	AERIDWVLWGLIPEYRNCVERLFIERNDPF
peptide_10836					30	IYDIVFEVGEVWEVVDAILEIDAYNARCTV
peptide_10837					30	SYKGRQSRVSGHLGGYHPLYCWCENHRSGA
peptide_10838					30	LHWEYECPFIEPRVVGDQSSTWCLCTAFHN
peptide_10839					30	SDNMFNLMWARNQENPGLIFDTWLEWYGST
peptide_10840					30	NELDRDVAFAFSAWIDLVDIALGKPDATDN
peptide_10841					30	LEASVFDITGVIGKVISESCLDFMWLEVLE
peptide_10842					30	SYEEWTVQEYVNFLGHEMMPVERVAVLGDF
peptide_10843					30	HDNVEVDIINFADGRLDNMFFVNEGFSVLF
peptide_10844					30	YVGYGILQGVERLYEDGMFDYSCIDAMLCE
peptide_10845					30	YLYEWERFSEDYLPCFTYVWLEGLSTDKLV
peptide_10846					30	EFSCMEWRADEFAFRALGVQWGEEAAFFMV
peptide_10847					30	DAAEVFGFCETVVTGDPMTWDEGVVSALII
peptide_10848					30	REINDHNYDWAALEASLSFTVAYGALCEAL
peptide_10849					30	FSIEDEEYTVLERFERSEVDIFSVGLLSAY
peptide_10850					30	LDNLYDRFNIDDVIAFYTFIASVGNMDMLS
peptide_10851					30	LDEALCLYFEEISCCVRNRVYGVTGLNTAE
peptide_10852					30	GFLLEDIWDLRELSKVTGMENSDFLGLCKT
peptide_10853					30	PCWFQTASSKHKSTASTSVSLLMSWLGDPC
peptide_10854					30	FEDVYVGGTSLLVDYEPSWGGCFFRSEDVD
peptide_10855					30	VEDLEGYYIMDYVSLFGCESARTVYGKNVV
peptide_10856					30	LWYANYFNPVFCRDDNLYYWYNDKDGTYVR
peptide_10857					30	GYDNSKSITPCWTFGDSFDGPEDSDYFMFV
peptide_10858					30	LRFMKLDDFVDAFNMFGNQFDEVLTFASNR
peptide_10859					30	IDALEIVALLELLDGETNRHSFLESDSINH
peptide_10860					30	MMDLYRVDIGDLSSFKMFDFLNVDTDSGND
peptide_10861					30	DHCIDADRNVYGYKGSLFGVEINYFMNFSE
peptide_10862					30	GFTSELEEFVEALLLETEGYSISNKVIVIE
peptide_10863					30	LESGFERHNWVHNDAFGSILSQWDCHKWLA
peptide_10864					30	IGLNYHYEWDNDPVSPVTTDLGMSDHYLFR
peptide_10865					30	WCSRASWRALESQSETKINGVGLDHWAGWT
peptide_10866					30	VEHESDFDEVFVTLAHDIDNGYIALFQRCD
peptide_10867					30	YKSKIERNLGMWSLLFCDIEDLALEWVVCA
peptide_10868					30	LYDLTLTDIFSDCTECTFYDWSIFKFAAIW
peptide_10869					30	LGEHGVDLGLSFDDDFLKFEVSKGVVVWKV
peptide_10870					30	YDCDDLNVLYYVMSVSNIVDEDVGVVIDYE
peptide_10871					30	GDGWDVPKGIVSVLEKYVDIWEWDGEVFCM
peptide_10872					30	VRAVYEERVGFNFEMAYNELDDILYRVAIS
peptide_10873					30	RSYVLDFNDVFFKTVLCYGVGGNMDEFYNL
peptide_10874					30	GIFVKYPSLGEIFDILDFRGEAAWDYGSIE
peptide_10875					30	SHYDWLDTCESIYMGKFPGFYDVFLVDRAM
peptide_10876					30	MNADFDYFCGFEARLVSEEWKYRGEGISGY
peptide_10877					30	EGVIIDNIDYVYIRYDSFYENMLVFGDPVI
peptide_10878					30	GLSWGSSTLDNKNCMWCWNGVDGRSYAGLF
peptide_10879					30	QRLYTEWLIPSEDFWQSEPWTEFHWENALG
peptide_10880					30	IPIYTFSEIMGEDVEDFVNSLKDVEWYLGC
peptide_10881					30	TYVHKCFTCYTESCCDAVCDVCARMINMYL
peptide_10882					30	CGEERMVIAGVGDAAKYEVQEVYRWMLFDY
peptide_10883					30	RRVGFGAAVMDAFLYEQDEFWLDAVLSSLT
peptide_10884					30	FSMFVYEVSGASTMAGEQSMTGPDYWASYV
peptide_10885					30	FYHFDCCAGHYESAVIDDWRNYFHLFFCCP
peptide_10886					30	PYLGAPRYRAYEDMWHEDDGHGDVHLQFLL
peptide_10887					30	DHFGWDFGRFEMFQYAANGDWDDSYVHSYI
peptide_10888					30	GNWNWVSDDGGVLAFLMCGSDGAATVKGIF
peptide_10889					30	DSNEYELVGGGLDWLAIDVSRIVEVDFVEV
peptide_10890					30	ANVGFGVVTVHEVWDNVEAFMNSVSFDYVA
peptide_10891					30	NAHWYHCILCDVQDLNGHDRPNLMNVFRYL
peptide_10892					30	PWCHSSDRPWGDPWPGLFGIAEFMSLWNIL
peptide_10893					30	MINNSFGVDCTMLDLSYCVIGHEDFIFGKM
peptide_10894					30	LGELGGVELGLYEVDDLDFDTWAFMGAMAG
peptide_10895					30	TAYMVAISTDSHDVHRSFSSATARAGNAVL
peptide_10896					30	CDWERWERISDETNLYFSPGDFTHHVGFGE
peptide_10897					30	SLFPSDIFSELEVSLAPWSPSRMRSIHDYS
peptide_10898					30	MDGEWGPTEWNVYPTSQFTYYTCNLEFCFY
peptide_10899					30	KTYWSRVVNYEVEFVSGKLVDIRLENAKIM
peptide_10900					30	SYGDVMAVDIGLFLDLSKDGPSIVSNIEYV
peptide_10901					30	GSGGVRYCGVDEADVLGYEALSAGWEIWYK
peptide_10902					30	SLDLILCKEVPVADGYEDLIVGFISDMFVE
peptide_10903					30	SFIDAWQGSCAMDSLVAGTLFWQYTDESYR
peptide_10904					30	DEDDESFLAIFGYKVGSSCMESCAYDGSDD
peptide_10905					30	LVLNCVDNIISELVAFEDALDNLITNCEGV
peptide_10906					30	PSEREDFIDLSWELHIGGSYCPHCVLGSTA
peptide_10907					30	SHKWSDILLFDEEAVHGSYLACCGGCGNYF
peptide_10908					30	EQLDNCLTVEGEMMFCWDDLFIKEEKDKLK
peptide_10909					30	EGVSEFLDTIFYYGVDACGKRPESYGKILG
peptide_10910					30	EHAGTRYATDSNGSAVFDMLQWIREVLDGE
peptide_10911					30	NHKDPYGLGTQDVLDYQLDGIIRTLTFLGP
peptide_10912					30	VNSFDDAFKEFNVGKMPSAVPFVECYLLFS
peptide_10913					30	DTGQEVEGLKWVFSNTEFDLISTGEVAVWG
peptide_10914					30	LYSFEFGFMKASGDAAFTEESRIFGALVDE
peptide_10915					30	PPFDRACFGPGILWDDHMFMYNWEYPQVYN
peptide_10916					30	WGNYIREGAVSGADYVTAEAVLEWCASVIE
peptide_10917					30	GSEGGEWLDVEAVLGIVYMDDDFRQWVGHT
peptide_10918					30	VAAIVEEGCSDYDFITLEVACVMDGFAVDL
peptide_10919					30	QMSWLCSLDGGGPLYTASDSDIDEMFFSDV
peptide_10920					30	SGVNLGSDIGSMVDQVLVNDYFMEFINCVW
peptide_10921					30	CWTSHSDFTLWSAADFDGIFQIERLNELPC
peptide_10922					30	IVREKLDNDGDDVVSLVSDLTRWMEFYINN
peptide_10923					30	ETGGLTDESSVDLWVGMGDDIQYSYVCGKF
peptide_10924					30	YGDEMPLDLGQNPMDIHGWGYYAPFWALWQ
peptide_10925					30	CVVHELWELVSTEVEGLCDAFFSGLCRVEE
peptide_10926					30	YRSKSFVLNSVFYGVGYDVLTEDLIVDNYW
peptide_10927					30	IWDIWINEEVDMEWVFVRSHSQGNDIIFHN
peptide_10928					30	GFGLYDDESACISSIQDESIIMSSEYLMWF
peptide_10929					30	PNVEIATRGVHLGVASLDGFLWQTMAEVMM
peptide_10930					30	YQESEYFVYDVRYSESDTRVFYEKEYGYGG
peptide_10931					30	SSRSGHKSWSISDDNWEVGPGGRVYTYSGP
peptide_10932					30	GMDIFLFDVGDIVSEGDIVNIMDIDVLEAM
peptide_10933					30	FQEVIEYEHTSASPVIAVGDWNIFSDFVLS
peptide_10934					30	CNRDGPEYWGFDIMCFDSVCLESDFGLGLK
peptide_10935					30	FTIDHVEGIIEVDRVEAHLYDFVHNLTLNS
peptide_10936					30	RDFSWNYLVNSKYIKYGVDVYSDEYCDLLW
peptide_10937					30	DSGADSGFTGFLAHYFLTDPSIFTWDVPPT
peptide_10938					30	YSVLADPYIDDYGWVSQVYQPRWTFLWGVK
peptide_10939					30	EGRFDFAIEYDFGLNMDDSFVAFINNYVVG
peptide_10940					30	IMGTSEDVVDKEVYFECDWSMKNDQFVQFF
peptide_10941					30	AEVFGEDITDVTGSGGDDMSFLALVYLNAF
peptide_10942					30	CKGAFYNADYADNDSFVVSAVNILDCFLVL
peptide_10943					30	VGLEDGSIGCDEYCHVLDTVELLNSTILAL
peptide_10944					30	HYYEIGGSASMAYDMGFPRGPPDLWPSWLI
peptide_10945					30	WYDRFLNIEVASVLNVGLGSEDSAGVIVDD
peptide_10946					30	WTWEDILVGDGLSSDPHGSKILLYGERATS
peptide_10947					30	VWRSKSAGPQYVQNVDFYNQLDLYSWLFCS
peptide_10948					30	GGVELEDLDDPGDMVDGAWFVFLEEEINDV
peptide_10949					30	VINAVEEVLDMGAVYFQGVFDVGGMGFIDV
peptide_10950					30	PMDLAIDFDMGWGVATGDSGDLDYLGFAVE
peptide_10951					30	EMCSAVIMSSYLAVLEELGIAEWFHVDYYC
peptide_10952					30	FVNEWNSLIDHWDSQCPFPGTARGYGWVFP
peptide_10953					30	FSFGLWFDEVYTIEIIESMAPALSVDVLSS
peptide_10954					30	VNMSVANVKSFVEELDALLGFMCSIDLNSQ
peptide_10955					30	LCWDSAFAEVMLVDDLTGWGIFELDWNDLY
peptide_10956					30	TNVVFPYEVSRDVCVWLDSGSFAEWGLGVV
peptide_10957					30	GEKDFVVSDYLDLNGLGGRITVDGGDFIEK
peptide_10958					30	YRMSDILAAEGVFMISSCDVGGFWNAVPLY
peptide_10959					30	QEEPFTYNESMSSYGGGATIEWVNSIFCDE
peptide_10960					30	VDMLDFYKMVQVDDLVLAFAEEMVVSEGYS
peptide_10961					30	SGDEWGLCGYEDCCAVWSSYVEIVDLGRHT
peptide_10962					30	MCGNGLGVYDIEIDLMASLCGFIGSAGYYA
peptide_10963					30	GEDFKFLIGIDLVVEEVEVDDYFGLLDIYK
peptide_10964					30	RLSWTINDSSWEGFRDWTYMGTFPWQFGPG
peptide_10965					30	KIANCFSEDAEDFFADVEGFDFMVAENFVY
peptide_10966					30	HLLYCGVDWLADFYDGSNCGSSSHYGLSEI
peptide_10967					30	RSAHRGLFSLIEDWDEGTWSTRIFDVSFVF
peptide_10968					30	LEKYCFDVQDDLKVLYIGGLESEDLDVIVV
peptide_10969					30	ESYVNFEIFDDVEYYFARVNTLPNKAILSN
peptide_10970					30	CSCSNTDGNIDDMARELWCWFNKFYCSMSE
peptide_10971					30	SQFKLNAYEMVLHDSENLLDECGFWSILLD
peptide_10972					30	HEDCHIQDSTATYDVLCVDAIWYNPYLVTL
peptide_10973					30	DWAGYVLDSNVKLMGGYDSNVEFGFVENQL
peptide_10974					30	SPCECSDWNCQLFMDCRWAADVDGHLSVVG
peptide_10975					30	MSEIFFSWIAKETVMLDDFDAGYITNVMTY
peptide_10976					30	GNMLGDADKVYVDFWEVVSDSDLFVTYDWT
peptide_10977					30	LGIGTCVMECGIEVDEITVRLTDEWIAGFA
peptide_10978					30	IRDSMGVPSIDIWLNVEYSQDVTYNWWDQG
peptide_10979					30	IFCGIDAIGPLEDFGWTGVDMTVLGYEVLI
peptide_10980					30	FVMVEDNVFGDVFDMSDDFLSKLITEYDSM
peptide_10981					30	WTEIDDWGLSDVVNGMVKHVCSGLEYDGPG
peptide_10982					30	LGIELEDVWYLEGANWLALSTSQEVTASRI
peptide_10983					30	GSLDELVLYTHIAADIYIEYSDSYVVANGI
peptide_10984					30	KGNGYNVDLFELWGALIGSNDVVSVHGATS
peptide_10985					30	VESLVYDYVSTTMRYEQYIYSCNDVGDTIW
peptide_10986					30	DDGVEAIEVLIDAILGYQAYYDEKESWLVS
peptide_10987					30	LDNAGVRGSWDIREKGVSCEVSLYYSSQGI
peptide_10988					30	NVVDNDKRFQDLFEVFPEYICRGMWTICFG
peptide_10989					30	FETLPWYGEPGDFLYARSDGSLHKFSFYDY
peptide_10990					30	SDARGRGDFARECVGELFGCTWGFSLDSPL
peptide_10991					30	ASDLGLHFKYFMANSDACTSLPTHHSWLDF
peptide_10992					30	FLVDSASEAAFDLNFEAGNDVDQGIEYEVF
peptide_10993					30	RTAVSTCTPCLQWGVPQAVASYPRQSWARS
peptide_10994					30	DSTGTRNDLAEWYENYGFVGYYTGALVGVL
peptide_10995					30	PSFGDILKFDVFEDVDGVVCLVQPDTTNGM
peptide_10996					30	RVQGEDVACVWWMKGTAWNTHPFRLDTMVW
peptide_10997					30	EFVRDSMGEASWFGTGSPAVRDSYFTLALL
peptide_10998					30	CHWDSPDCDRILTDFYTLLYTTGGRLFSNM
peptide_10999					30	FLMDTNDSYPCLCAGYLLSSSGDFLAPCDA
peptide_11000					30	HCDFCCSGDLSRDIPYRVVFADWLDSLAQY
peptide_11001					30	EYNGWCEDNDFDRVESAWDDILSGIMEGEV
peptide_11002					30	FNFKLLSGDSGFLDNFDVILGDEVMGNNNE
peptide_11003					30	AVDPYGDGGLGVFMGEAGEVWRREDMLFVD
peptide_11004					30	FALPAIFDLDDDILSCWIKEMVMREETIKE
peptide_11005					30	GGVKPLNLLESVQLSSISPEWDPIEGSWAF
peptide_11006					30	WSEGCPLDAWVLAHCTMPRELACDVPLGSN
peptide_11007					30	DYISDVYSDCVVQFDALESVEFIFEDRKVF
peptide_11008					30	FCLENWEDSEVFIIGEELRVCGVSLGVLVA
peptide_11009					30	EDYICESLGGYDVYEFDREIRKKAYNLFGL
peptide_11010					30	DVWDLVNNFVRNESYDVFPEAAELVNEGFY
peptide_11011					30	IMRAEDYNYAEYAYCSVNDFSLFNLLNVII
peptide_11012					30	SFNNYDTKLWPQSQDYWWSVQDTCDDNHYG
peptide_11013					30	WEDFTSVDFVGSTLDVLVDKVCRDVIVNLN
peptide_11014					30	TGIDEDKYKVLGEVINIVSFFDLENVSLNF
peptide_11015					30	WRLPHFGSGFDLEEFRLLEDVFIGRIDSDR
peptide_11016					30	NSEHRIIWAAVENLAEAVAMDYINGIEWGV
peptide_11017					30	FDEHHTPLVWCPSCWDGHTNCSCAELNYSV
peptide_11018					30	DESLLMWDWLDWGYDNRGTPKECQVGVHLL
peptide_11019					30	FVCCFRNAPPDSDNWVDSVFEGIAKLEIGF
peptide_11020					30	DEDMLDEVETSRYLESDFVMDIYDTWAKDV
peptide_11021					30	AGGWYAALHGSFDDFGWRSFFDAFNPNTEA
peptide_11022					30	NDTAEESWFSAWYWTEMTFLPFRWRSSDFS
peptide_11023					30	MDYHGAWPLQGSVYRPNENTGWLVAIALGP
peptide_11024					30	NEVGGAEIGYEWDIIKLWADDKNVDTFGII
peptide_11025					30	EMQSIFAIPDGAATDLFRWSLVCDAEVIED
peptide_11026					30	FGLYLEGKEHQNTDGQDVNLFVSMYWMGGD
peptide_11027					30	SEAYSKNAGLMGSWMGWSVDSWMPNAYFVI
peptide_11028					30	NYVYRYCSVGCYAGIVSNCCLPCYYVHELM
peptide_11029					30	ASDCQSPCRMVEAEDDVIWGMNIEYVLRTI
peptide_11030					30	NSLRIWYQCGLDECLSMERLSSCCYPAEWD
peptide_11031					30	RHPLDQACCDYVWCHGFITDICCEFAYFQM
peptide_11032					30	DDHYISGIALLDIMDSIEITLEEVKGEDAS
peptide_11033					30	NVNKEIVGLAESCLGIALDKWSENFEWVFD
peptide_11034					30	VRYMESWEYGFDEVVDHAVFFTNELEHVFF
peptide_11035					30	VEVTETLEDDLLGVYDFVAAFINYANYCGF
peptide_11036					30	YVRFVELDYNVDSLGLTEDILKDYYIGVFV
peptide_11037					30	QVYNKYDADVLTDINIVCAMDVFDVLQTGV
peptide_11038					30	LDFGFGEKSAFSVIGGDCEMLIDLHNFIAV
peptide_11039					30	DLEEAGGIVNSWLDEIMDVVNLDLFSISKE
peptide_11040					30	LFNNGEMDIGCYTYHQLLDQLTNPNLIYQL
peptide_11041					30	NNAVYVREVVVAYCNLETEETYKHKKCRVI
peptide_11042					30	LVDAEVYLKEECLSVEVLSLIADMVFEVDI
peptide_11043					30	SDLWGSNDLAMVMVECTSSWRWGMDVNMLN
peptide_11044					30	GEISCEDWGLEVDKIDMVSFMMEEASAIYI
peptide_11045					30	GYEIEERSYVVFEYKDVTNIDNWLFGREID
peptide_11046					30	TPWVSDTADSTNWAGGGDTWCQFLSFFLNY
peptide_11047					30	SGSFGGRDFEDIGDAAFLMYDMGSVSEMLV
peptide_11048					30	EVGTYDEVKGIMDLNFNDFLINLLRIHDTW
peptide_11049					30	KSVEVFDVGFFGVEYEVLDVEEWAVLDIVG
peptide_11050					30	YSYFGEQYYWLADASSSAGYEPGPCQIYMK
peptide_11051					30	EITGCHGYVYHTPSFDACWECVHSFWYYFT
peptide_11052					30	YDIEYGVRIEEEMDAEVVSFEHLYGLSIEI
peptide_11053					30	MRYSFANQFFHSSVVDGFVTMGFGAMLEEV
peptide_11054					30	SFIDWSCQNTCWTIVERILMDNNDRDFDLV
peptide_11055					30	TDEYQIYSEVELMLVWNSIVAGGDVSTSEA
peptide_11056					30	VWVTPSSLTRSDCRALHRSWYKDGAVAVHT
peptide_11057					30	DSIEKNQSFELKIEGWVGTDIDNWMGTFLS
peptide_11058					30	AEATGAGEGPEIDHTRDFWIDLVFDHDTSE
peptide_11059					30	VVAVNDVGTAESILEDYLRWMGASVRCIRF
peptide_11060					30	FYWWDIIKLNYSGFEEWALVTENSMAEMSV
peptide_11061					30	FLLTEERLGNFWVMDVEHEVSKLGKNLQGE
peptide_11062					30	DSFQAWYTGSLGLDWPASEGLSWAINRYGL
peptide_11063					30	ADGYDSSHLREAAEINYWLVYEFMGNEVVV
peptide_11064					30	YDIAEVDVVLASNGAFFLEFWEDCGEAPGA
peptide_11065					30	WGGTLGMYFDMVDTGHYHDFDVPFPAEGFT
peptide_11066					30	YYLIFDETEGIECDEVVWDREVQVVKDKNA
peptide_11067					30	ITEWDSNFAKTSYQEQMVFDFFTEEFYAVG
peptide_11068					30	AWCTELCMAVLAEEDYVNSARFDKIIKVLS
peptide_11069					30	ARDLCDYGSEQDMDCIMGGVMGVWADSVYY
peptide_11070					30	LNYDNSCDVMKEDSTLFGEFVDIWSSLILE
peptide_11071					30	FRGQFMRVGGCGSVEDLYMANIEFNFLLDG
peptide_11072					30	YIMAALRTCADAGYPVSLKKYCVVFNSDDD
peptide_11073					30	CERFAGAADFGDIVDVSSWLHNIVLGTESE
peptide_11074					30	MRSIDEEDADVMTLDSVINMYGICLKYGAV
peptide_11075					30	SEYEFYAMEYIDVERSENVSGTSVFDLATF
peptide_11076					30	WNWSTAKIAAIDAHTYEFEDSVYVDLVLEG
peptide_11077					30	AFEKQSLGDVVNVQDVWDVMYLESAVGIAY
peptide_11078					30	SEFNGDIFDDIYIWMKDYDVESYDFVIAMG
peptide_11079					30	DYDVWANGYENGVVVNIAELFAFAWDGSSR
peptide_11080					30	WWNDEFWRMTTFGAWSAQPYKRAPMRQVHW
peptide_11081					30	VNLVCEFGTIEAYKLYGELDLGWMDREVDF
peptide_11082					30	FPWRFHWETDNSGLCAGAWACCRCTFENLY
peptide_11083					30	WRSYVMSVEYTGIFIDDCCNDYLNTQEIVN
peptide_11084					30	VNATLYDMMSLGYMSKGLEDIYDLVYATNN
peptide_11085					30	VDCGSWEFVDLVLDSTGCVDWDPKYTLLGI
peptide_11086					30	SWSVDNEIMECPGKDPNCPSNAFCDIFSWP
peptide_11087					30	DENWFEMAANFVTIVGFEVASEVDKNLCET
peptide_11088					30	NTGLISLDLDGVVGFGGIGDINFDYSSCVS
peptide_11089					30	PGGYCLGGYGDQISRISDPYFCLSAYAFMY
peptide_11090					30	RLYYDNSAAFLFDFYECESDKESSRSGLAL
peptide_11091					30	SVSDWSICAPGWSLPREERNAVTLWDSFHW
peptide_11092					30	VWFGSAGMSNTLGSFATLGGLDMVQWLAIE
peptide_11093					30	NDLDEIGNWMLDMDTAFDILIEGYLLKKFV
peptide_11094					30	YDWRYQNVSSESNATGLWRYWDAEFFKLGD
peptide_11095					30	NGTHVYYYDLESDDNNFQVNRSDYNIWAIC
peptide_11096					30	FVEDYVGDTEYDIPNKVIAVVWDVWSNWLN
peptide_11097					30	NSMFEGLYFFMDNELSAMVKEDSEKFFGIV
peptide_11098					30	VKTMDSLWDELCVGDCWAAEWMDYIGYLAN
peptide_11099					30	RGYNFICPDAHYDLMSCSSPVCWTYWTCSP
peptide_11100					30	EANWEFLPDWELVYIGDFCNKISTGTNALS
peptide_11101					30	WLMDCLVSTNEGPVLDRCWHVPDNLCTVGS
peptide_11102					30	EDNESWGSIASWLFNNFSLMYCDAFEVSVE
peptide_11103					30	LDEILEDFGAAWVNGEEIQSVRTCLFAYHF
peptide_11104					30	SYGKGQNWMYYEDNDNALVGYEVEYLDIGY
peptide_11105					30	ESLCWQWYFEYLQEMAVSVSSSCPDACVPI
peptide_11106					30	GNHLKGYTEECVKEAYNVHDIWALYLDGLE
peptide_11107					30	GVWSEDIYEDGIDDVPLKQLFVNCVCMSAF
peptide_11108					30	WLDVRGIVDEGLYDSVINELSINIVDGLSG
peptide_11109					30	LEVGESEGDGMVDMGFEAESEDVFMGYDVY
peptide_11110					30	TGRSWLSNDWMATYVSRNCHSAVADYRTYG
peptide_11111					30	CGSDYGSIREGHGEIDVFYEWWMEYSEGGW
peptide_11112					30	NFDLGVYNDSLAYVRYYIQGEDDSWDDKVD
peptide_11113					30	YNVMLDLLEKANESFHEIYFLGTETAVGIF
peptide_11114					30	FIFSTVSDEDWDLFCRYGLVIEELCCVDLP
peptide_11115					30	GSDNGEVPSLFDDRNDGVDVEWYVPVMLAA
peptide_11116					30	GVEGAPDFVVDVFDNFFSLSGFEHESWVSI
peptide_11117					30	ELGFILEPLAAYAVEDFRHLQIVDVYMQTL
peptide_11118					30	DDMQGKIRDEFNVSDLFDVSWYKGIGRVLI
peptide_11119					30	WENSMDVEDMGFEYDVGVLLNDVMEDHCLF
peptide_11120					30	ILPRDSWENYESWLYANVGNYMDILNHDVL
peptide_11121					30	FRDQSGIVMNEEWFGTEVGDLFGSMVVNEE
peptide_11122					30	SDVPLDIAVDYTCYALTEFEDVVFSKSDFC
peptide_11123					30	FFTRLDDCDSFSVDLWRVVSNEDDIVGAAE
peptide_11124					30	DVRCEAVDTEDVFGYFYTYVMDNCVGGMLI
peptide_11125					30	EPHGDWAQLGLLDLWVLEGQAAEGVGGVQR
peptide_11126					30	TRSDEKILWDSYTFCAGWSAFEILPTERIS
peptide_11127					30	ASIVVGEGDWEDKFIEVCLDYVSFLAGVEA
peptide_11128					30	HRSSYHVYLSMGSSIDDDFLLSGVYPPVYA
peptide_11129					30	AVANETGYDVRDVHRNEFLSILDADVISLF
peptide_11130					30	DFLDIPGWCGGPRSDVRLADYCSTWYSVDF
peptide_11131					30	GVTLDVLDSVELDGGNFSDAYDFDGFFSSG
peptide_11132					30	DELYDGVMWELVEVEKWYNDVAAFTVCTGK
peptide_11133					30	FDVLLMASDELQFEATGGDADERMLEVFFS
peptide_11134					30	RDFHLSDWDLCTSTDSFYHSVWNIGHSGIQ
peptide_11135					30	VVSRSEWDWTDLDRGMDFLFTDILGYGYEQ
peptide_11136					30	AYEDNEVESIIIDDTSSYIWSYTITYEDVW
peptide_11137					30	MSDPQLDTVWYNEVCCEFMRIKVFDSEYGL
peptide_11138					30	LNCQESNIGYTACSVAWFADLCVLCSASSL
peptide_11139					30	FVTYDDILTDVANGLGDIIEIFGFLSDVRF
peptide_11140					30	WTHIFDVGMTGPVICQLNSTHLINSKYQKP
peptide_11141					30	DYSVDGMDVSVLDGFIREIVANEEVSSFAY
peptide_11142					30	YVICMNEVGDFGANIQENWISDLVESIYKA
peptide_11143					30	YLSGFEAFSRCDWGNAYTGGFDSSFWSAFR
peptide_11144					30	FGCGVDYGLGVNEFRGFKTMWDIGVKDDMW
peptide_11145					30	VADSTTIDYELVYLVMEAWSHMVTGFNSEL
peptide_11146					30	EVSYNLDCVFEEVLFWTVVKENVTEYDIVC
peptide_11147					30	DECLSGGVLFFESEMAFFGAVNKEDGFELD
peptide_11148					30	HDWRVTIPAIPFIDGDAYIFGPRYASNFGL
peptide_11149					30	NFSNSDWYMCGGCYERDMPCTIRITTLGFN
peptide_11150					30	IEEIGVDYDVYELKSIEWICNQDFLKEVFC
peptide_11151					30	CSLGMSVENCVVDEDVMCNWMVNVNFGLFR
peptide_11152					30	VALADGITLGLNGRAQNDMFWTSGYEFLFC
peptide_11153					30	CKANVDGDMLCFFYDVVGFQNEMGDAVTVV
peptide_11154					30	IEDMQFAYRFVLGAGVDGADGPLYDFDIGD
peptide_11155					30	TAFLEDSIMDQCVIYPYFADDTLVIDFKIG
peptide_11156					30	VDTDGGYSVSDLCNLLDIECGCLIFGLSVT
peptide_11157					30	GVNTIYALGNVNDGDKMLFLELSQVFNYEE
peptide_11158					30	KDDIEYTGVEADYVNLCWENAILAIDAEFF
peptide_11159					30	FSWLNFMEAACREWGGLPEYLVAQTRVGGI
peptide_11160					30	DDVGSAIIANRNVAFAGKFTVLVVKVCVDY
peptide_11161					30	LHNYISELLIEESLDYLALGVAYLTGVGSH
peptide_11162					30	SNCEYFANTSYHDEFFDSVFCQFSLTQANV
peptide_11163					30	VAGNGTYVSAKTYALPRCRLALVTCWCVWH
peptide_11164					30	CDHEVDCNKRGGSGSIGTNDWPYFEVWCAI
peptide_11165					30	SWSVAHYEQPDWWVHSIDFWRLDYGKEMYG
peptide_11166					30	EVDIVEEFLTEGEVRQSVSLGVSTFWQVLE
peptide_11167					30	SFVERMIGVYCEALEEDENYFHDILWLCDY
peptide_11168					30	VKLFYNDVEDSYVIEQPDVLAVLHEMVGIG
peptide_11169					30	EWCYMVDDEFAESDYIVAPNDDSDMDKKAY
peptide_11170					30	PDKGVSSLINEEDYTCVICNQRGLIIEYLL
peptide_11171					30	DQFMYYTGIEDAVWNGAHANDALSYTTVSL
peptide_11172					30	YEHVINEDDVTEYVGSIIGVECGVWVEFGV
peptide_11173					30	NAGISYTEGDSCVAVDQWAYDTDFYICDSS
peptide_11174					30	EDWYSELEEFNGEIWNMIAKYKVCEKLFTA
peptide_11175					30	LFMESVIFSFDCVEVDTDVGQYVESINHCY
peptide_11176					30	VVNVDGLVSSLAWEVSADWLAVVSLVEGKA
peptide_11177					30	IWIYEDIEMASIVAVAYEDSLIEEVLVSVL
peptide_11178					30	SDEATDIVELIDDRSVDDFMEEFVFEDVVL
peptide_11179					30	AKGQDICVAKGINYSWEFDALSRWGWEFEY
peptide_11180					30	NTVMQFNRVWDVTDSFLVESCFAGMFHIMG
peptide_11181					30	QLDHSWFLGLDVAHDMLIYDDFNSSFAVGT
peptide_11182					30	EEKAASEISGQYMPYDYDVIEDLLSDVAIN
peptide_11183					30	NWGRRASFFELEDLRTELWGTLSDDYVGAC
peptide_11184					30	SELDWYLVRLGGVKYYSATASIEDIVWDSV
peptide_11185					30	YIGDNGNVVNLLDYTFGWVNVGVKGDSVLV
peptide_11186					30	PGWLEPDIAGMGGCHVLSYSYEDFWIYGCS
peptide_11187					30	QFVNWDRATLDALHGSAYDWPWVRLIDLVR
peptide_11188					30	SVCFYDESDIFEGWVREFAWDVVAAYDCSN
peptide_11189					30	SISASDGAFSDPRSILGYFDEHFDIPFSSV
peptide_11190					30	FGDPEDWDVLFIERSELDETYTLDELRRSG
peptide_11191					30	FSYCDLLDVVGGAEGMDVRKEDVDSGYYFW
peptide_11192					30	NYSWLSRDSIQSSLCGDSDNHHYSFWLIDS
peptide_11193					30	INVGAYCDVIKLLFSLDEINQIDGFLVDVV
peptide_11194					30	FNSDEGILGDALLTLNNAIFKYELWYDDDF
peptide_11195					30	YDLVDAACATTVLGRLNFVDAVYESVVVDE
peptide_11196					30	IQQVKAEWYNILNEGMEQAYVAEIFGYADD
peptide_11197					30	EDILTEIFDFEYEHVMVVGSIATQLECGFY
peptide_11198					30	VRTEGSLKSRTIVYSVVGSYTHKSGFMCYR
peptide_11199					30	GAEAGSSNVGDLNVEKMPKVGGKCIGVEEV
peptide_11200					30	ATDGTHTFWDTDKVCPHICRNWLVLNIPHL
peptide_11201					30	WRGIAVKVEDLGIDFLDWVVESKGVSLDLD
peptide_11202					30	VSIGGETLSEVDLWAPCPLDLLLDFKMLAW
peptide_11203					30	AESYMWVDGEVEQSGYLGVMFEAHEGFFAR
peptide_11204					30	GHPDWTKFTNEPFWCADDRINSCSTTYVLF
peptide_11205					30	DTPMGWFNAFEHLWADQCLTIPGAGNWIPY
peptide_11206					30	FGVDMYELIEHLRRIMDEDANSLAVLFESR
peptide_11207					30	DSSHGTGGLSHFTLDDWVWMGRHMGTAPNT
peptide_11208					30	FGNVLEDIFLEHVVDANHGFLCEDNDGFVI
peptide_11209					30	WWEELIIAGGVAGMRGSIESLMVIGETEPG
peptide_11210					30	KSSNVYSLEYVWFSDLCDINNWEFDKRDRI
peptide_11211					30	DKDRLGMFEFREMLLESVIWDVGNMEYGIV
peptide_11212					30	SCDEYSDIGDMFTVTPFFWHIGRANADPLS
peptide_11213					30	QCVNYDNEVIFGAELWWNVVGEGEEYIEIV
peptide_11214					30	HNDMDWNFNVMDVECLNTSEKGESNWVFVI
peptide_11215					30	GFNEGNDLTYIIAGVTSLMFSELATYCEIF
peptide_11216					30	GRAVYIDSAGWWLFQEGEIDGYCSPRNCVL
peptide_11217					30	WPGFTTAISECSRSVFICAMCEWQSIFDSV
peptide_11218					30	VWQRVDNCLLMDAFGTFAVVEMFDDILGGP
peptide_11219					30	YGSEFYNRLVMDTDKDYWGKYFTGWIYAAN
peptide_11220					30	VYLNWGSHGILGFLEGEDAGLYPLNSTGPA
peptide_11221					30	FSLDTPNVVTGWSDLYYGYDQNVSWGNPIC
peptide_11222					30	HNVIIPGLWEANYSEIILWDFTDEMIDVSK
peptide_11223					30	NTCGGLPDRYSCLCWISREVCLFADRGFID
peptide_11224					30	YSAWEEVAGDINCDWVDKYGTDFDSFLASI
peptide_11225					30	DRDIGSNSLWDYVNFVADIELAVGEHYGVE
peptide_11226					30	VGGGVVGSCASEEEANYCSCASYIELYELL
peptide_11227					30	ACCACIDKGGSISCIDYPELCELWRSCHYL
peptide_11228					30	FIGNTAHDFLYELAGGSKEVYSLNACAFLG
peptide_11229					30	RNVSNVEKETDVANEGAWVFSNYVNISAMD
peptide_11230					30	QELFCDWEIEIDLFDSDFVSTGNGSVDFRM
peptide_11231					30	REILEVEGGVPGAWFDSLEEVWFRVSYGMS
peptide_11232					30	HNTEVLVPSIIDDVVEMLIYDVFGCFQVSV
peptide_11233					30	TTAEGLSLMWLIVNREEGLEGEWTTDKGSS
peptide_11234					30	CAYANWEDTDDGISGVGDVCLLLVNAVGDL
peptide_11235					30	CYICSSHSMFDNNMHDGHSYGWLWQEMNSI
peptide_11236					30	IFTDNPFDVFPSEVDFALVEAMVVGEYAKR
peptide_11237					30	WLTSEGQVYFDALVGLWCNHCERRLAQYPG
peptide_11238					30	YFLFSGFPLNVGEVGLDILDLDEFYVDDIK
peptide_11239					30	PAMTDVGIFDESWFMLMVEDLTSAECAVYD
peptide_11240					30	VSNELSYNWDVTLFPDRELNSYFKSMMVCT
peptide_11241					30	SDVMDEYYEGFDDMKNYVIEAIEFADCNCV
peptide_11242					30	DSSAEWTMDWPGMGEYNMLMSSVVANMVVV
peptide_11243					30	QIYIDNLEVATAIIENDDVDHFLDCVRVFF
peptide_11244					30	IDYDVEDIVFSSHFCGALRIEDRDEMSWVN
peptide_11245					30	WLPTSNILCGMCLVHNVQDCTHWMVYNVCT
peptide_11246					30	RYPGMGYVEFIEGVKGACDDMGEGLTFFFN
peptide_11247					30	GSREVPAFSPESGYGGASWLDALFWTEVAT
peptide_11248					30	YTTLPFIRVRKTDLDPGMESFNFWLFSDCS
peptide_11249					30	RVSTVAGYDCEVSDLLDASNAMFIFGVIDG
peptide_11250					30	RVNIFQPDSGASLQCWISEFLSCYCGARVN
peptide_11251					30	HSWSWYVLNPINDQAEVAMVQDSYYPLIVE
peptide_11252					30	EGELNTYGVFNYIVDEGRIELDFMHFVGGE
peptide_11253					30	FGAWEKSWSLLHDWSNSNCDLAMAHCSFPT
peptide_11254					30	SSVCDKCSCSLQPCMDITFECWLDNCWTWP
peptide_11255					30	CYVADHHCECERRCVWCRMFLPAGWGISPF
peptide_11256					30	NDFMEDMLMHFDVEEFICLLWKYEAYDGVA
peptide_11257					30	PYSTDYDVFDFEWNSSREIDLPMDGYCNTI
peptide_11258					30	IWNTLATEEVVSGEVFNDFLVGCSVDEEIA
peptide_11259					30	YVNSLEIGMNIKEVLEEQLIYVLDIDELAN
peptide_11260					30	HEMANGLWCGWTREFLEHDWPGSVTYHIVH
peptide_11261					30	MEDFLEYVSYVQRVEKFGVSIVNNHFIRDA
peptide_11262					30	LSRLNYVKAWYPLWYDYDESSDCLHFACDD
peptide_11263					30	SVWHTNTAIVEGSMIEVMHIWDDYELIRIC
peptide_11264					30	VEFRENVYGFNIFVDGWRVTSDGVMEFEFN
peptide_11265					30	WRGYGTAGKNDAIHTNWEDDYVLIENFLVF
peptide_11266					30	TEEYCLGKIAETNILEFLEQVNSCMDEIIL
peptide_11267					30	EFLDLYEYGVLENDGGRALLDLVQEGDEIR
peptide_11268					30	ARSEEFTFKMYCANGDLFPFSWSGDYIGAS
peptide_11269					30	FEEEGVFVDGFYGGYDFLALRCGAENIILN
peptide_11270					30	TVMVDGEKIDEFYDFIDFTMVAENRLGMVD
peptide_11271					30	DDFRDRYDTCSLMCETFCELLDYGNFKDEE
peptide_11272					30	AINSTGLFPHTVNMHLGCQHFGMLAQNNYR
peptide_11273					30	DYFLMDVIFGSNDEFNNANVSTMMKTRLSF
peptide_11274					30	EYVSAILEQIIYEIHGVDGLHDISEWFIVS
peptide_11275					30	LDLELKVKDDREHFVDMDFMVSMGVFEDVF
peptide_11276					30	MGLEVDILHLDLADHWQYRGASEFWVESLF
peptide_11277					30	SGLFELDAWTYMNLASVNEALDIYLSYTAS
peptide_11278					30	EYDIVDVSLDGYIWAELSNVGVLQVVSNFN
peptide_11279					30	YGGSADEMLTSYCMDVEAMKNEKWGVIFFS
peptide_11280					30	DNSFGGEAVIGETGFFEVIFLNEILHSEHY
peptide_11281					30	SCGEYCPYWHDYCTLGCSELCAVQKFRIHI
peptide_11282					30	VNYTTVAGWNGIFDEYVTGGMRDSGWATFD
peptide_11283					30	GLKADSGFNAGDWDMWHTMYISLFSDNDGA
peptide_11284					30	CSRCECSYGEQRDYCYGFCASYGWWPQLCS
peptide_11285					30	AIGVYELALEEIYALEVVFDTVFGYLGMGL
peptide_11286					30	ESWDEAWFNDDTFFIVAKEVQLNSVFQDSR
peptide_11287					30	SEDVVDDIMNCEVCSFVEIFGLVNFVHCDD
peptide_11288					30	LPSICGSITLVDDMELCLWRGLGYTDNSCW
peptide_11289					30	ESVLDDDSIDFNIWVWDKIGKDDFGETVLN
peptide_11290					30	GIVDGVDRVDHGWGVGEWAGNCDLEWLWTV
peptide_11291					30	EIDEIIDFGEEKVYDVSKQFEYDALMLLNL
peptide_11292					30	EADVPDLGIASDWDEEEIERDVNWFSSILV
peptide_11293					30	LSDMHRSTWYPVTGFMPIATVVNWSELANI
peptide_11294					30	VKVMVEDLEVYSDLFSSDFLDITMKIEEIG
peptide_11295					30	VIGRTARVEEVTEDFDMCHWVLEGILGVSE
peptide_11296					30	LEWLLVSGCFVDDVGVRPGVDYIAPSKVTG
peptide_11297					30	STSEHVLIYSEDYWSMFYCTALDAQRSAEW
peptide_11298					30	ETMLNWVWQARAEDESDNLGEWQQDCWASH
peptide_11299					30	KWWLEETDFENIAGFMISSIAEKCSACDSA
peptide_11300					30	RRVRHRGQTQWTEDLDGNDSAAERWLRPVA
peptide_11301					30	SYEVWNYVKLVEVGDIDLVECEWSRVEVAD
peptide_11302					30	ERYLDLTSEHAFTDTVMAGMAWDYWKPLGP
peptide_11303					30	KKASTYKNSVGGIKALDDIGFMFEEYWCGL
peptide_11304					30	NDINDLKNECFLFNLGIGNCTGLLNYVLEG
peptide_11305					30	WSVVFSNMGSGVEPVSNELYDTEFLNTCLY
peptide_11306					30	NGKVAYNNGYAVTHCEINPLDRDYWVVNVL
peptide_11307					30	SNESTLVVDLFNVVFGEGDIVWTNFFKDVN
peptide_11308					30	DNEDLDVVSEVVVCDCLGCQKEASIFDWYV
peptide_11309					30	DGYFSDMGESEVAWFSEVLVVQDEGGKFVT
peptide_11310					30	ELMGCRCDMDAFDCDIYDYWGKNVLFCEDF
peptide_11311					30	VGGIENEKNEIACIEATVLEFPNVTELFLY
peptide_11312					30	FESMWRGYEEVDNVTDWMFGSVFAGAKAAD
peptide_11313					30	DELFELFFSAEDSNEISLSKVNFIIQNKFV
peptide_11314					30	TCHRNVGCTCQANSDRTFTWQWLMEALVNY
peptide_11315					30	LDFNAVGWEDDVVDLSLYVFMDKLGCKKDV
peptide_11316					30	YKDILGFEVNDILGIDCDVCVTKVPLVTMM
peptide_11317					30	WDMKDTERHWRDECEVEAEYFVHEEFICLR
peptide_11318					30	DCVLVEADSLNGVDEVILYEGYDCFFGGTS
peptide_11319					30	GKPEVFHNSDTFWCIQCDLITKYCRMPGLL
peptide_11320					30	VNCSRWVYGVYGGTLDPPIVTSNWSGYKYL
peptide_11321					30	RTAGDVEVVLDDEVFLDVIYMGNVLCMEEQ
peptide_11322					30	PSVVGINDEDLLFGDFSCNVWARFSGVVVF
peptide_11323					30	FEGLISGAVYESDLVVAMEPWGVSVDYLGE
peptide_11324					30	GEIVDCSLVPWDSTIESDGGVVDDVYYVFA
peptide_11325					30	SVYAVDGYVKHDYWADVEEFLVGLWEASFG
peptide_11326					30	DISLLLGYADDEMCIGCFKRVDSGANCFDH
peptide_11327					30	FSPIGHALEYYDFVFARLCYPCMFTSYDLD
peptide_11328					30	YDGTSVSCHPYSELARCLYGDSADCLCAYF
peptide_11329					30	DSMITNIIYLEEVIAAEINSAYLENDVVSF
peptide_11330					30	SDNSRNASLDNQDYGDWVYDWGNLFEISNV
peptide_11331					30	NKSANYDVAENDVELQGIVLYDILSFPIGY
peptide_11332					30	RIDGDYDFLVDYDCVGRVVYSADMLVDNCI
peptide_11333					30	HPIGYCLNAQRVVGCWSDADLFLSTLEMPF
peptide_11334					30	NIGEFTEMDELEYEEFNVNAIMCQLDALEW
peptide_11335					30	VDDVWGSRGGIDDVSWLNVDEFTVGAGEMM
peptide_11336					30	SLDVVHHEVTEAAFEIMDVELFNSIIFDDT
peptide_11337					30	TTDFSPMCAYDLWLCIPDPVFVTSSIMSVA
peptide_11338					30	EESELFAKYMKSYVKIESEYYALELNSDIC
peptide_11339					30	DHFEWLTCPEREVCLSMPWCPKVCGMCVSA
peptide_11340					30	SDFDRLEWEGFLDIDVFFEHVLRDGNKKKE
peptide_11341					30	RDGLAGFVYTYESFDDHFVMSEFQSWETMP
peptide_11342					30	LDSNTIWIEETFCLDEISSGCFSSNDCISC
peptide_11343					30	QILVNEFTEACDFHFIEQLKDYYVVINGTI
peptide_11344					30	GGQEVIYEEGGGMWDENIWYESDVIAQVFL
peptide_11345					30	GVGEVNIDTSMAHFEYIGLWDHDEDEAMFY
peptide_11346					30	VPGTHISGCFVLWDPLEGTVPDFLSDWAGF
peptide_11347					30	FYSSIPWAVNWYQHDVDMMIAGEVALIDEN
peptide_11348					30	WCNVERVNVVYDYEDLVGWDLLRDCNEWIN
peptide_11349					30	PDDLSCMLLDRMDSWVMHLNVGLDYDDWWV
peptide_11350					30	FEGGAVSVVDSYEYDWAHDLTFSFKVPENA
peptide_11351					30	LKEWERICDEIKEDEASLVAVIYKDYLEFD
peptide_11352					30	EHDNMALEEFEFDRVLKYFDPYICDAFNAE
peptide_11353					30	FADGFYSCLYGNHSYVDCWAEYTCCFLTPD
peptide_11354					30	LDDDRSESDNSINVIIDDIVVKFCGECWDV
peptide_11355					30	SFDEFAYPDLVGYREATYLPVGYDVLTFVY
peptide_11356					30	YVSTWLEDLASWSYNCERPHAFDSTRWMVL
peptide_11357					30	FDETGVIVDMQNPLMDSTYVYEGLWVVSMV
peptide_11358					30	AYRGMGFEVVGLSYRDYDLLDIAFLQYVGD
peptide_11359					30	YDGNEARYLYSVNQEDKDMFWTKPWQCLFF
peptide_11360					30	RKDEAEMVTLWEVYRVMDVFGMYNTDYRIG
peptide_11361					30	VFKGWIDDRPMEDNIEVCFEWLSAVLDLLE
peptide_11362					30	WNVSSRYETDYFALEDENANFLWDKDDGVE
peptide_11363					30	TEYTPVGYDTDWAPCYYTMSCRCDNTDFFW
peptide_11364					30	SFRGMNGMELRNKIQEEFLISDFMKYDVEY
peptide_11365					30	SQMYGTEQVELFMMVDYGTLLDLECVDDLL
peptide_11366					30	FFDVGGECKGNSGLEDVPCIWNFKVDNLVF
peptide_11367					30	SDELGFDCMGFSVLNVVFEDAAIVIPSIKD
peptide_11368					30	RSVGCTPAVYHPLDLGSITETSWFSFMDSY
peptide_11369					30	NEDYVGWMEVMSYCMDVTFSTGYHSNMHYY
peptide_11370					30	MTGCDLGDVLEMEDEFIFNEIEVYVENDTV
peptide_11371					30	TDLKKVDSEGYGMLEVIDWFYCANSLLNVW
peptide_11372					30	VFGVEFPGYEYSEDSCGLFYNYIVSTKCQE
peptide_11373					30	INQEGQHYGSRDGQSTWRWWLADMVTIDSL
peptide_11374					30	IFEELRWETRTLGGAPSCRMDSRILAIADG
peptide_11375					30	ATAAGNLFWGMVRSTECTQRELLEEWFVDI
peptide_11376					30	YDGFNLKYAMVDYENYAQWSWDGIAQKDSF
peptide_11377					30	DLVDEDFVMDLEFIRLADVKVDYDSFGEIM
peptide_11378					30	RGEGYARKLSVFGIGEIGWEVITDLINFDA
peptide_11379					30	AGKDYYGWSYSMDTAGGEGMLSYIPASLFC
peptide_11380					30	KGVDLFLDEEGLLTCDYIEVGGVVIGLEWN
peptide_11381					30	LGALSTVFSVFDAYCDFDKGDASVVVNEIH
peptide_11382					30	YNNDISRRVEGYYTASRLYSDWYYALIPII
peptide_11383					30	QEWSVLPDWLSVAYSDAISGWRYINGPADT
peptide_11384					30	FVELEGAIMGDYFNRLAYCEDWDGVEVLRL
peptide_11385					30	WYERSYGRRGDSLDCACNEFWNPVSYRYAL
peptide_11386					30	YESDMIINVNSAFVSFDELYECRVDVNYVN
peptide_11387					30	KIEIHDEDNSFMDLQVGLWLWGDENVVGLG
peptide_11388					30	WYSLSRGDRSYLAEYTCGVWDSGWSMFCLP
peptide_11389					30	FVGATEQTGLLVWGENYDSTILATDCICWL
peptide_11390					30	IGIDLVPADVLDVELIPRTWMEFDIIGRED
peptide_11391					30	RDWGYNDGCFCWLSPIGQVFLDTRLGCHYK
peptide_11392					30	NVCGLEETDVLSHKECLFPDWMIDIEKVMT
peptide_11393					30	TATRSPEFYEFYLKDDDLVGVNGYIRLNIL
peptide_11394					30	NMDFLFWFGGFDFMYHGSGCVPDRSSGMFV
peptide_11395					30	LGAAVALAAGDGIVEAEKWVVDYGFVLAFE
peptide_11396					30	ELSLMWLLEENYGDVRVVRSEYTGLMDVRE
peptide_11397					30	YSVLDLNTIFLGDILDVDVVKDYEVKTVMS
peptide_11398					30	EEIVTLAALAGLESNLGGDLVVFGNLVCSL
peptide_11399					30	ADFLYSALDEITFMLYQESDQDDGVEGFED
peptide_11400					30	ACDDCFLGGISIQSIENVSWVDYLRSLSWT
peptide_11401					30	MNKCGSDKAATVVKDAGDWGWADAVLAFVV
peptide_11402					30	NEYVVDDYQSISDITHFIYSVIIGDPAVAY
peptide_11403					30	NSILTEYRRIESFAQYADTCSAYLIYVTRP
peptide_11404					30	SGVFGTQYCVADVYDTESVMAGVELETLFS
peptide_11405					30	LEWCIFHDESVYEGILRKYKAEFNEILDQV
peptide_11406					30	YFNVDVLDIDSVLDELGKVAAKDISGSKSM
peptide_11407					30	SDYSAVWYYLNNSIVGDLKVDGMNNLNFVV
peptide_11408					30	KDEVNVLDVIGGVVGMGNCNFQYVFPYSYW
peptide_11409					30	CGMYNSYDFMDEFAYLVEVKRAEPGEIVIL
peptide_11410					30	LWFEEDVNIMDVSDICEGAWVGFGSWGYHT
peptide_11411					30	GLKINDKVVDEVVRDMIYNGVAEVILGYDF
peptide_11412					30	YYGCKLDWEGDWLSVPVRELIDPSALYREA
peptide_11413					30	VLKAEAMDVYGVTMNFDRFINVFTDLDFII
peptide_11414					30	CDEPWVYEWGGLDKVMGNFYMNEGMKDELV
peptide_11415					30	PKGNKNLFNEDYVYDEFLYLNVIPELQCLV
peptide_11416					30	YHVFEVLWSEYWEREEMFEGCGASQTHHKK
peptide_11417					30	GLYGMLAGLDEPVSSGVDYCYGLCRYWSVS
peptide_11418					30	NKVMHVFEAVFDDDAFLSFAHAMEIMNAGF
peptide_11419					30	WGNDIDTHYVDGLVVFDCCASINDYYYAEL
peptide_11420					30	VDYVLDRSDYEGFEKVVESVINYMYPDGVN
peptide_11421					30	FNKDSESDIYNGVAVIDEIKPEDYFMYWER
peptide_11422					30	VKFGDGCYLDDEECHFWWMSTTSFSGTRDC
peptide_11423					30	MLDIDALEDKYELDIGAQTYSLDVLTVEVW
peptide_11424					30	ERMDEVWGCADRFSYLEGWFLAQSVNLNYV
peptide_11425					30	GAQMEVDYACVEYDEVLEKAIDVFMNVIWN
peptide_11426					30	VGSEVLSFLDRIVQMEDSLICPDTTELMLC
peptide_11427					30	WYSDVNAVKENCGDFGPIYEVSVEIPARAK
peptide_11428					30	DNCYDVEYVTYTVREDDAGTFLNNVLGLHY
peptide_11429					30	IVDFDMDYGEVIDDAEVVGLVLPLMGALVF
peptide_11430					30	IEWVHPNGEGQSSKDFYVRMTHDFPWVYWM
peptide_11431					30	LRNTDFSNSMVSVFSTYETDWALSNNFSDV
peptide_11432					30	ITTAVDVNGGSENLVGLDDIFCLIFDNVYN
peptide_11433					30	IDHNFEEVPIIMFAEDIWKGNVLISDEDNM
peptide_11434					30	WEPFAWKEMFQDWSVESRKKSWLHASLAYP
peptide_11435					30	SIDSSDDVFCGIESLLDQKSAAWLCWALLD
peptide_11436					30	ARNQEVNEFNGFFNALDSMMSEYIYEVFNS
peptide_11437					30	RDEIVYAVCAMQEIEADCGERWVDIYGSLC
peptide_11438					30	WESGIVPDGNEYIFNTTGVDIGWVYVNVVG
peptide_11439					30	DLLEGLLDYLWLHMVTSDSTDYDNHQDVDL
peptide_11440					30	QNEWIDSGVFSTNGAPCIGCAALSAWGIFH
peptide_11441					30	ENMAISGLEEAVLAMFRSKDSLLYDGIDWL
peptide_11442					30	EPFKSVIGRWGPEDDGFDYGWLFDPESNFT
peptide_11443					30	HSQWLALMSCLPATLTYLEYPMYLSRSQAN
peptide_11444					30	LPYFGHAFLIGSSHDYLDDLATCVANYSNL
peptide_11445					30	SWYSHGSLGILDEDVYFGGSYNHALLAYLL
peptide_11446					30	GIVDVSCDAWSAYISEMMYSESVEKANYAV
peptide_11447					30	DYRVMKGQYYRFNYNKITASPKALNVAFHC
peptide_11448					30	YEVDNVINEDTGFIDYFGSEGYESWVREVD
peptide_11449					30	YLRDLVDVDFSSLLSGFFTNNSETVLSELM
peptide_11450					30	EREWIDREIEMMYVGEVAGWVGDTTSIILE
peptide_11451					30	EWNDWVSMTSGRTSNSHSVEYFPLRVVPEW
peptide_11452					30	QESLSDAYEDPGDWRYSEAGIGFCSYWALE
peptide_11453					30	EIIVGYEWSDMVDMALDGVLLGSLAIGGDE
peptide_11454					30	TNFCDDMFFVVNWAIPSNLDLMLFPPETRT
peptide_11455					30	PPQWDRSADNHWCMTAAQSLNLGCLCSFWL
peptide_11456					30	AREYDNGEYLLDVINSSLGYRKLEDIITFC
peptide_11457					30	DEELFRSGWNEFADCSNLGVIKDVPAFLMY
peptide_11458					30	LFFVANEYGLSDDFDVVNKTGYDVDWRRAV
peptide_11459					30	YGGLKEEYDDSCFFCLISSDVAEFDVSKIM
peptide_11460					30	DLYYFCQEVLVPTVKDVTDFGVFDVIKITV
peptide_11461					30	LIQMAYCMLGSISDFDEKVIEVQLNEDSGQ
peptide_11462					30	KEIDLVVINCDSSVTDYGAYCVIIDSFNII
peptide_11463					30	GSSKDYYCKNIIEDGCCWISCVFGQVAETE
peptide_11464					30	YIDDSVGDFIFDDSIKDVDYEGGWIGAFRE
peptide_11465					30	EKIGIYDEYKDYIVTDMDKLLEFGKLYRDA
peptide_11466					30	YIDWVNVKNEMGFDTVVGTWIETESMYSFL
peptide_11467					30	TMENGYWYEQLKAGEACFFQVDGNWDGQLL
peptide_11468					30	WWGWDFNTDLTNCGWVNLLGDPPILGHCYA
peptide_11469					30	NFFNEVCYDPNVGIQTWDNIYWGATVVSYM
peptide_11470					30	DRYPDSVFESSFCVDGDLYGFEIEEHVIEV
peptide_11471					30	RNWRFPCADSCREMRHSAQDYLAAITHLWW
peptide_11472					30	DRYVLVKSDVGVYDDTMWDFYFNNADNKVI
peptide_11473					30	KIWSERRSDVDLDCSGVDSMWLYSPCALLR
peptide_11474					30	HEVLESVSYCDNDLVNLDDIDCFIVEELHI
peptide_11475					30	RFRHQPFNYQGMIGLGVADVYAWDCLKNLW
peptide_11476					30	NRGSDRGDNASDVKFGYPSMWSVWLHLHDD
peptide_11477					30	FLDVDSYSLSRFESGEVYLPGFFYKECVVS
peptide_11478					30	TPCVEATIYHWIQGDVKDCVARVWTDDWLF
peptide_11479					30	IFQGVTVGEFVEYIDITEDFNAVSIDWNEF
peptide_11480					30	TEEFAYFHYTEFLSQEVQMWEDASVSGGHK
peptide_11481					30	VGTCCDEDVYFEYVNEIFDGEEYPLIVKRV
peptide_11482					30	SYEPDNRFDFCGVEIRLGLDLFDLWEDKMV
peptide_11483					30	IELVDEGALMDSFEVDVDNWIVFTEDFVVE
peptide_11484					30	ENEVIVDLLEVLAISVFGATDDLCYEDTTV
peptide_11485					30	NFDLEYCPEDCYGNASYGLLVYLGLMELFK
peptide_11486					30	QKDWTRWDWFEELAGNLTRYNDLIAFNIIC
peptide_11487					30	ESNKHKRELGKSDAVSYGDFVEYVMNCMYM
peptide_11488					30	FEVDYFDGLNDFDIDARIVEVGVNFHFLDA
peptide_11489					30	EDTRWDDWVRECANTFCSEWSVSEATQAGT
peptide_11490					30	DLVNKVNYAGVAFYVEVYNLANPVGSSLKV
peptide_11491					30	YFDVDRNEFEDIGFSNDWLRLNNVESDINA
peptide_11492					30	DVEMVAGWSTTVGMVEGDVFFDTVVSELRI
peptide_11493					30	DYDRNFTSHIWSGSAVDIVLDWDVEMPYEW
peptide_11494					30	QTTLPFFGESQNTFNSWAFASDLQEFMGYR
peptide_11495					30	FIFCDPVSAWYEIVGGEMGEGSGIDENDFQ
peptide_11496					30	HSWKHFNSEATSRYFRGFNWGSLEDFFSAW
peptide_11497					30	GMYSLAECLNDFCDRFWYEDIYRVNPTVGQ
peptide_11498					30	TGGGDNESPVGLRFVRSYVATSLADWGHLW
peptide_11499					30	DFDEDWSHVVLMSMFTGESDGVSMQLMEET
peptide_11500					30	ACFPSFGSNEEGHREAVWWVEPMLKTLVVS
peptide_11501					30	LNKGNKTKDNANIVWAEDVDIFNGVLSELF
peptide_11502					30	SFGFASICQINGNCEALDVGYGCFIDAIEL
peptide_11503					30	MSVYDVGLYGDEKKSAQDSMFEINSFIGFG
peptide_11504					30	LDLGDCDYTAFVFSRHGFTTEYNCLYDQCP
peptide_11505					30	AVNGTCEVEFDYLVEGVAYPDLLAGLEVVF
peptide_11506					30	EFAELELKEENLNKFLEVIYQGDAAVGWGM
peptide_11507					30	QNKAGCVAVEPSVLHYDNWGDIFEGMIVEN
peptide_11508					30	HEDDNSKWGITGILGVHDYLQVFDAGLSIV
peptide_11509					30	LDFLENVLSNNGWNSDLCKYNICCYLGCAD
peptide_11510					30	GSGLTDWTEEVIMALELDDEVLLAEIRGLR
peptide_11511					30	VPYHKGPFCGYTGDDWCYGTAFCFDGCKYL
peptide_11512					30	IFLYDQDLGDLSDFALDAGSVVRHYFDDAD
peptide_11513					30	WGSWDLVVGGFGSGCTYMENGQGSGSTNIH
peptide_11514					30	FDFDLTLMAMSVYVDVGLVSFDDVEFFTEW
peptide_11515					30	GEFTVDEEELNKLFVRNEDDLITISAYIEV
peptide_11516					30	DFGMGDIQVEGGSEGEDDVYNLAIWIEDYV
peptide_11517					30	LKFKKELSYNIVKDFDTESVDFLVGILKIL
peptide_11518					30	KDLFGIWADVWRDEIQNCEVLMSNEAWITL
peptide_11519					30	NRVIEEILAFQATLDFEGKGCIEGYLCSGE
peptide_11520					30	ALRHLAPPPNDDANCWCLFDFWSMCLIHKA
peptide_11521					30	NDVILEEVEVVESLSFDETLCEVVTKYFVL
peptide_11522					30	TDGAADEVGVVVDIINAFGAKWCIPFGLMF
peptide_11523					30	AKPEEVEMRLDDDQARKLIIAWEDLLTLIE
peptide_11524					30	FTRSNDNLEGWGAAMLWWNCDSLHPIYFSV
peptide_11525					30	EEKWVNGDMVGDVVVDIDDIGYADFESLNW
peptide_11526					30	LGRNEIDRRVSYGILQDMLECNLFIDCNVD
peptide_11527					30	VLGLGSVYDYNELASMMPLVECKAPFIDVL
peptide_11528					30	YTDTCHYGSWSEWFMYWERGNYECCGLRVL
peptide_11529					30	YGFTTDYSVESIVSTAFDWACTADTSVDAA
peptide_11530					30	GDERELIYIVEEESVNLVVPIGAFFEDVFI
peptide_11531					30	SALDHIGVSPAFLTSTCMLDYLEVITMTEL
peptide_11532					30	GADYMDGIECVNLSEDYFFNGYGGNGVEVV
peptide_11533					30	AWTCSCFKGAEILHVDYEERELDQYIHYCY
peptide_11534					30	TVDYEVSVEGEFNVGELFMMGDITDSPLVL
peptide_11535					30	ILYWDAWLEAIAGCIVVEAGEVMDQHLEIQ
peptide_11536					30	YEVVKVRVIYEGIEALVLVYREDSRWVDKI
peptide_11537					30	LRRTSYGNIGDESFSEWPAVMGWWSLLYEI
peptide_11538					30	RNNWQEYDWGDLRANMLWYVTADAKEVDCE
peptide_11539					30	EVVKEGKTIGNDVMDWEMVEDIVTAFYVSM
peptide_11540					30	SLRKINLPCDGYYIDCILCNLNRVITETSV
peptide_11541					30	NPSGNCKNDFTRNETWEKSNIWTLISSLLD
peptide_11542					30	YDDVDEAFKETFDFFVDIVADNGGNRRVSM
peptide_11543					30	FFVHYGHLVTGYGCVYCGEASDNALWGMPA
peptide_11544					30	VFLDRYNMLSMLGVNYNVEHVFDLDENQDW
peptide_11545					30	CKDCLYQFALKRSAWPLEISELSPFDFLSH
peptide_11546					30	RTYSYSNVLSSPRFFNDLMPPDLAAEVGYL
peptide_11547					30	QTRSTMATVNDFVGWDILYPHWRFHGTTIY
peptide_11548					30	ATWDDVENNLTCEQLFDVSVFMYNAAELLI
peptide_11549					30	VEWKSCVEEYNDTCAMIDVFNIYRISDVRE
peptide_11550					30	WFSHRPLAYSKRSRMEIDWWSDWDYEFTAN
peptide_11551					30	SELYYDEYFLYLSYDESCNAAAFNIYGLLH
peptide_11552					30	WGSNDRIRDDLFFGLGCDYGHTFVDHALNR
peptide_11553					30	TLGSEKRLVDGGWSDGEFGIANDLMMLFCL
peptide_11554					30	KGYSLSIQQDMSDLASLLSNVDTGPKVYGQ
peptide_11555					30	QESSVPTPYSTHVPWDVCEYQYALTFLTGL
peptide_11556					30	LEAAEVFVFYESVNVLHDDNFVASSLVLGY
peptide_11557					30	ESENFDYKGVFDSVREFGMFDWEEPVGDVL
peptide_11558					30	YKMIGVTDMEGRITCNSDVRNEEWYGLLDL
peptide_11559					30	FDSQKWAPDWLHFVAGVCGINCPSHLDSIF
peptide_11560					30	AMQSKAEVTASVLSWDKDYNAIVEMFLQTS
peptide_11561					30	VWLLWTNDTVDECEFTNLEDLSEVVGSSIY
peptide_11562					30	AYSIWNGLHVTEDLLYDYDEDEIKVMCEVF
peptide_11563					30	NTNGFDCYGCTLNYLLLHGEGDLWLGSLVA
peptide_11564					30	IWSWFTMSPATRSTRSGIDQEPYGYWPTTP
peptide_11565					30	GGTYYEIDSVIYNADCEALADVNGYDVVDW
peptide_11566					30	ESYYLWKLSEPSKVEEIMYELRTEFLWMDV
peptide_11567					30	DLDTYLWRFEVMYAGPSHGSEYGSYDLYFA
peptide_11568					30	EGERFFMHQWEDTSPTSTNFFWNPPSHRLE
peptide_11569					30	SLVNLRASCLDGAYQDGDVLASCNIFDFSW
peptide_11570					30	SATQISYPFVEDDQTWNQYYACINWSAFSI
peptide_11571					30	FRWYALDRNEWEAELELQRVIAKYIRIRED
peptide_11572					30	ANEEVGYVKVDKWDGGLSFLFDELSGVNVL
peptide_11573					30	TWVCSYDSDGVFYCTSDWFLADTVCCVSSF
peptide_11574					30	GELGVIADYEANGGWGTMFSGWVVSYDVGF
peptide_11575					30	YANIVDRIMALVCNVDADFVDFNTVLCVNG
peptide_11576					30	YNLSIEDSIFCVNRFLFELDVGRSEVFNSF
peptide_11577					30	WKCDLTSCLWDKPLMSAFSVQSCTGADFFT
peptide_11578					30	GIDADVDFEAMVAMVLESMIMSYDPTDVMW
peptide_11579					30	DKVVKNYTGVPWDHDCIGFSIEDYNKVLLY
peptide_11580					30	GGKYSVLDDLEMYVSCGYMVEELRELTALN
peptide_11581					30	KLECVLDEFQEKVEDYVMVYHEESLDMMVW
peptide_11582					30	SGDDLWSWLAMGCGGCHITNERTDGYRSAS
peptide_11583					30	EACICEADDDEIVHMFISIGVDEEFIQNLG
peptide_11584					30	CHMPAACMVRFQCESAYYTGTTSLNVLSEH
peptide_11585					30	GIKDVTVLCAVEDGDATEYLNSVCIDMFLV
peptide_11586					30	SWDVLCSDHYGYCCLCPQSSDPDWDGVIPY
peptide_11587					30	FRFRRTCADCITSLCVSSRLCSAVLVSDCK
peptide_11588					30	APSFDYGEQALGQFTFMEYMFMMEPGAVRD
peptide_11589					30	VTEWYSEGVIGVVMTDYDLINYVVNEEDYV
peptide_11590					30	LRYVYGLRGNSDLQGEWLGIMSMDSFPLAV
peptide_11591					30	SNFSLSISQWQDWLIASCNEETASCTVGMS
peptide_11592					30	NGVSSDRSSDVDPNFFSWAQYCTNLILSIV
peptide_11593					30	FQGALDAAWNEFDYGVSRGELIHFCMGVES
peptide_11594					30	EYVWDVDQATSRSKDQDCTYYALGLWRYFM
peptide_11595					30	NVEVDNGSVTDDVEVYLDWLLEDEESKEDT
peptide_11596					30	GFAFVGSGVDDDAWIYHLITAEAKCQYVEE
peptide_11597					30	TYFEEYIDQNACMIDMDFHGGLETDIVMPI
peptide_11598					30	FDRYISDGLGYDCSYNVYDYTGYSNMLMVS
peptide_11599					30	FVVMDMAEYHWEVNAELFVGCENDPGAFVE
peptide_11600					30	AYGFNLKDVEEFFILQSEGVWVEFIEKHGS
peptide_11601					30	SWIYDVSPSPGDMNFWVHGLCRSSLHSLDN
peptide_11602					30	ERDVISVCEISDEFYKQVAVYFKDAMCLEV
peptide_11603					30	GKGKEGCCMWSWTSDENNWMAHTVPWWDDY
peptide_11604					30	FYTEDDMWDEIYGVEVMDLDAIDIYCSDNR
peptide_11605					30	LDAGTEADSWMLCDFLDYPVPLGKDFMINL
peptide_11606					30	VAENYQGAVYGTLEGMEWSMWDADELRILY
peptide_11607					30	YVEAIDQMLMEEDYLDGALAFICAYHTDWV
peptide_11608					30	HHLLDIDWTMIQCMDASCIGSNESASGGRL
peptide_11609					30	IFKASEHSNVLYDWLGTAFHMVEEDGLIEF
peptide_11610					30	FNNYVFLEDVGLNMLGDFGFDVRSATNMLI
peptide_11611					30	SVAMNYSLYENDMAVEAYLDFDNSNGECDD
peptide_11612					30	SGEDEWGVLQAYLHLSFSEIDRFEGFAEEM
peptide_11613					30	EKLGKDADWVRYLAPLEDAIVFESTVNAFV
peptide_11614					30	KTYVTSSTDLTLIASGTSVDVHNLWMYLDP
peptide_11615					30	KKRVHNIVDSLYLSDWCELFVTANCRHYNL
peptide_11616					30	SDTDLFAFWSNIIWDSRIEQGWFPHAIGIN
peptide_11617					30	LWDADLDIAISLPSNLFDENGTVEIAMDVE
peptide_11618					30	YPTIESNTGPFWVDQWSNSLYCGPMSLFHS
peptide_11619					30	DEDPGDYLTGLDGWCPVVGFVSELDDILVG
peptide_11620					30	SMQTNMESGFDEIIDVLIDGDYNFRDIVRA
peptide_11621					30	SDASHLGVDYTCSSENWLDIFDSTSVWSWM
peptide_11622					30	LNPWSQLADLYASAGRVVPYIESYFATDEW
peptide_11623					30	QRLSDVRTYDHGNILSNFIYCWHYDTLSLF
peptide_11624					30	GVCDFSALDIIIMDEMSAFADETFKAIIFE
peptide_11625					30	RNKDVFVLDSKDVVSFSEIVAYINGIDLYY
peptide_11626					30	YACCYDRLSSKNVDTISSTYGMYVRYRKAM
peptide_11627					30	STLDVSDVAKIEYLANIIFEFEEKWGDCLV
peptide_11628					30	YTDIKSDLNTWYGTGFKSVGYSDHIALWHN
peptide_11629					30	GYRKEIKGGFTPEEWVCTCLDWGPMTMVRW
peptide_11630					30	WDTAYNAGSEYRDNGDIQNEYREEVWSWYT
peptide_11631					30	LDTDFELDRENISSNAIYGDVPNFFDFSNA
peptide_11632					30	LNSNSGESELRKEALTCRIDIQDLDILWYS
peptide_11633					30	GYAGSSEELVFSHDGDCWWWCRGKDPLCHE
peptide_11634					30	SGWPFRDMKDHVLFSSVEDFIAVNTITLEM
peptide_11635					30	NGNCLLYVGERGQECEGDKNASSLNYSIYA
peptide_11636					30	TPSKVYFGEYGLGYRTGDGVTFSSCVDCWY
peptide_11637					30	LNGLQTDLEDENVSGDCYACWNDTVWINGV
peptide_11638					30	DGWPRQGPSAGPTTGTGHWLAVWADGFSPN
peptide_11639					30	VMNGLGVGASACFISDDPLTHALNVYLYLD
peptide_11640					30	LCSDIDYILFEAYAASTFDSRHRIWIWDDS
peptide_11641					30	GVGVSEASGTTAIDDYFYEEWLNICCGMRV
peptide_11642					30	GVVDPASVWGCICKCVLGDLYDDAPHSNWI
peptide_11643					30	HDKHPCENMTFTESTTYLWDAPFLITWACR
peptide_11644					30	YVASADLISAHKVFMGYSVNVFDVAYDGYY
peptide_11645					30	QWDPLFSYGADWVANLIYCSWVQNEAGTLA
peptide_11646					30	MDGTYEEWYWVEDKVVCDGFSIVMGSFDVS
peptide_11647					30	FEVLVEAFDNCVYSEDFWEAGCMTVNDVAV
peptide_11648					30	GYPGNVSGTAYDEFLRWYPAARYYCSEERL
peptide_11649					30	YSYAVYTGVSEAADLSRCQWSPLDYFDWHA
peptide_11650					30	YCEAEEFFCGLYFSFCTDLLNDDKDVYAYE
peptide_11651					30	NVWNGVSVWNTSAQFDWDVLYCPISTKKTH
peptide_11652					30	NDCGKISLYSDITSDLLWDLGNYEAEPWSM
peptide_11653					30	YYDDVSADVGHGYYGQTDGRVGDSYVVFGY
peptide_11654					30	GQAGFVDFDECLIILKNLWQDCIWNKDMMI
peptide_11655					30	KISTNGLSELQFIDWSALCGWATVSHIDSH
peptide_11656					30	LDRDENTPYVWDLRDEIYAIGGAGIKIHLY
peptide_11657					30	NPLALSIHEVVCLRPYMDDCDLWYEQPCRC
peptide_11658					30	NEFVKDSVVEVVDEAVDSIWVLDEYVMLEF
peptide_11659					30	LGVIEMDEMAELTNYMEESIVDFYMYLGLE
peptide_11660					30	YNIGTEWAFLDEDYRVDSLFSRVVNCEVYD
peptide_11661					30	SDSGNCPWPVERDVCLLCGCTFASIVTCNL
peptide_11662					30	NSVSEEFVLFDVCQDSISIFDTLEDCCVWD
peptide_11663					30	IKYELLSDKRALWDMIFEYNGGFNEISEYG
peptide_11664					30	DEVAILEGVIDTVTIGKDGQWECKLVDFFL
peptide_11665					30	ERSEIPATWTWHEFRGSNSYGETTWLFYSP
peptide_11666					30	ESNCFNDYHDVLVIAGMSANIDDIWVDGLI
peptide_11667					30	EQEVEYLTDVPWVWCINGSVEGMGDGDRVD
peptide_11668					30	RLHASGNNTAGAQCFHDNSCRDWTRWIEWY
peptide_11669					30	VCDLCDHARDAGDPICAWCVYAGPAVSRTY
peptide_11670					30	EVFRTGIVSEWLIAEFVDIDEYWAVSGVAK
peptide_11671					30	IKGDMLDEQMFFWLGEYGTVSYWGSSVQVI
peptide_11672					30	VDEYVDASDFWNVTGLHEEEIDDSIEFLKA
peptide_11673					30	VPYSPYEIHLEPIGCLPVFLGFNNDATVDF
peptide_11674					30	GTGLYEFLSGDLGELGGICYSWDGILVGRG
peptide_11675					30	HPEVQGLNDSHLEHLMRMWAAVGVEYWSHY
peptide_11676					30	FEGTGTDYMVDSKGAAAELVRELLTAFVEF
peptide_11677					30	SCPCNLHFEPMCEICYLLSMALTELHELVV
peptide_11678					30	DGSVVYSIWGGVGGDMLEFFVSEGEAADKW
peptide_11679					30	HEKYIIEDFFHELEKGEVFAGDSLCCCIEG
peptide_11680					30	NYSRELRFGSFGTDVESMVYWLYNEFADGI
peptide_11681					30	LNDTNFVRIGEFGEVFEGVADLEVDMEILL
peptide_11682					30	GTHGIDSYEFVGDYPWSLVVDYTINAYEEC
peptide_11683					30	NAVFEMASDDACFFKIMTADVVMCDLMEWF
peptide_11684					30	DSSFPFHGVDGYSLYNSTFIVAEPYVYDAA
peptide_11685					30	MHQEIGVEWKVVFMEWLWGNQEFDTGVVNF
peptide_11686					30	GGGSVYEGFEFSLGDAVMNYDAAFVGGFIA
peptide_11687					30	GSVEGMDLEFLIADFNKCVGLDLTRIDLVV
peptide_11688					30	KASHVLSLEINNTWHYEDILQLSPLDVNWG
peptide_11689					30	IDDYSIVNTLVGLIVEKLAVPDVEMEVVEQ
peptide_11690					30	RDSMRNDGMCSNRWHRDVYWEASFLMFPQE
peptide_11691					30	EEVDDSLVITDDCVELALCAEFIFWDSVQI
peptide_11692					30	FEGLYQDANYCGRDGVTMVDFNEEFIIVVN
peptide_11693					30	LEMNYHDLLRDFEVSDLYWLKGMVEDMMVF
peptide_11694					30	MLFGSRLCSVEEAFAMTGIDLGYDYGVDFT
peptide_11695					30	EFDEEIGVWKGVWFGVDALESSDLECEAGN
peptide_11696					30	KVRDFFYHQRFDGTINPSLLLDSNYTTTHL
peptide_11697					30	VCDYCVGWEVELLKWVECLVTDNSEFDAVK
peptide_11698					30	YCDKELDESDGDWIVDDWIGFFRADGPVWI
peptide_11699					30	GSNGDWFDWWCQWVRNPHEYCSSTKYLRGM
peptide_11700					30	QEVGVGVLSEAAIIDYDRIDLVELVNLLEQ
peptide_11701					30	KTGCPDPGSWDAEVYMYLTFNGKLLNDFIE
peptide_11702					30	DLRACTFSDDAWNIEINANILDSWVDTLPA
peptide_11703					30	VFNCRVVVRIYAKTRLTAYSTVSMDIAIAF
peptide_11704					30	INVNDHANFSTFDLCVNECVWGNEVFAAVV
peptide_11705					30	VTFWDDKMMSDVWATHKDLEVFNIFAGTES
peptide_11706					30	FGQKYSAGVELEDYFVVGGEGSEVDIFVNV
peptide_11707					30	SNTGGRDKVLVRAESDELSEQLNLMYDLLW
peptide_11708					30	WHRVAFMEGYKSLGHDDADEIYTLDIDFMI
peptide_11709					30	FDIYIAEEPFVSTIYHQCACWDSNLVSWHK
peptide_11710					30	WSIFNEIKFNMSFNSCGGAENLNDCDSIMI
peptide_11711					30	HLYNYANTHLDGNRTYQEDSNPTFWLAFAM
peptide_11712					30	KVNCYFAVDSDLDDGQFSKEFELFGFESDW
peptide_11713					30	KLRAIDWDIMNEIIQDIKVNPYGGYSVGCS
peptide_11714					30	YEADLNAVEGFYVTSPSWCWCEYVCSQTDL
peptide_11715					30	IRGFYPNWSDLLDIVGALDNVAERSFSGFC
peptide_11716					30	DGDVAQMLEYIYWDVSVTRSEDVGCGISIN
peptide_11717					30	FSRDRGEWGGWSYTDEWSAVSVDSVSWVGF
peptide_11718					30	DMVYIGDVEVMIRGDRGWNLSYGDWWVVAA
peptide_11719					30	SYNVFDDTWCSYGWPCPLEIQFWLISHASS
peptide_11720					30	YVEDNGFEDQYDDADDIDERYGLFMYFNII
peptide_11721					30	KVQDLSRFDWILEEWSVAETGATLGDNEVF
peptide_11722					30	SRNQLKSVWCLSPCEYCSKFIEWLDTVVEY
peptide_11723					30	WTQETCSAFGWASYKADWGLVRDPNEMDSW
peptide_11724					30	ENSVLDDVAIFHDEIWELSENYVVNYVLVS
peptide_11725					30	FLGDVSINNKYEEAIEVAMLFREFMTTSGI
peptide_11726					30	IFPHYEVDTGDLYLDCNKFYYDMGFAGRND
peptide_11727					30	VDSVWANDLLGWVDVRAFTLLDREEFYRDI
peptide_11728					30	HMDDQCEISALLLGYWESCPTAQYHHRNCW
peptide_11729					30	DDEVLDEIHFIMDKFDYDEIVIADARLTSV
peptide_11730					30	MDVLFFADLNYVGKYEDVASALTYGSTASN
peptide_11731					30	QFSWTWYDAMTTDCRMAVLGFQESYSWFAV
peptide_11732					30	QKDWNAFLLNHVWREPRYWEGDCGFLLNNH
peptide_11733					30	REDMLLQGVEEIFDFKDLISSGHMEDLYIP
peptide_11734					30	KDDFDSIFGKYIKMVVMPESVQGGGEDVGL
peptide_11735					30	CQISSGDNAVIAYLGLGIDIEFDGYFNFQD
peptide_11736					30	NDLVNSQNSVVPSRRGECFNDVAAFLVTIF
peptide_11737					30	YRLVWYAYVCVRSFKGAYAFMDADVRQDLI
peptide_11738					30	LGVDFTGIAFAYEFLTVGDGDFAYQSRWVS
peptide_11739					30	LALSEVVVDLEALVFNYIAGELFGTDRESP
peptide_11740					30	LSSGDKMQNNSRDWFCLSVLSADFPLHSFQ
peptide_11741					30	DWTHSSREIYGDSCRILGDWLSWVALCSND
peptide_11742					30	MCNKIDRWWDWQWLDYSWTTGSSDRDHKFS
peptide_11743					30	IGSDSDFSEMLVETAWTLVDAISTSYMLGL
peptide_11744					30	ICEYCVLGELFSIVVDRGANNCCMEMLKVL
peptide_11745					30	DSGSEMCKDFWGSYSPHSCMLLGILDCDPG
peptide_11746					30	VRKGDIEDLSADMFDLLLGVDVQSFESTDI
peptide_11747					30	IHHVSNFCDNDDAEYYWVSLLKNLGLLRCV
peptide_11748					30	FEDNSWVFPDSIFAWQYAPSILLDSFALDH
peptide_11749					30	FANCFPHSETDEGGLGNGLWSHLHWAWSYR
peptide_11750					30	RVVINDEDEFWDDVWKTLINGSENVDKICE
peptide_11751					30	CLEDQVSGVSFPRMEEGDFLFEDVEIEGLI
peptide_11752					30	RDPMHYVTMSGTARDMLEYWFYESFDHVDG
peptide_11753					30	EYRGDINRCFGIENYMMDVYRFGVLDVECS
peptide_11754					30	YSVEEISNLYTDKCASFFIACKEKCCALLN
peptide_11755					30	EVTELFDKYAIKEYVNYAFDDIFDGFEQIR
peptide_11756					30	DLIAPWWDLCYYDEHAANLVQMREGSYMHF
peptide_11757					30	GYKTSTDNLPDDWLLSARCWQNVPPLWGLC
peptide_11758					30	DIVWDCMGKEVSKFAMHDSFVDMGYWMKVM
peptide_11759					30	DWSHLWPMSSLPDLELLYMETNFGSALDAG
peptide_11760					30	KYDVLADYLELADHIVDIGAHDTVEWGMEK
peptide_11761					30	SGWGLDFESVIVGYLREENVYSVWFTEEAI
peptide_11762					30	HIDIESDFFEFLEAKPLFYDALRKLASYTG
peptide_11763					30	DVKVDLLWRLDWDWFMVSEGSRGSYRGNVL
peptide_11764					30	WEIALVDFFVDSVIDDIFGLGYKGDIDMLV
peptide_11765					30	DMRSNRRWTDSVTEAVVPWYYVPSWFHLGT
peptide_11766					30	TLGIGDDVLKMALDAGLWYEADAVIWLDDD
peptide_11767					30	TACRYWSRVSRKNQATTCNLASWTAATSCF
peptide_11768					30	YEVINGTGVFRNRFITGDNDGSGFKCIICN
peptide_11769					30	SNDLDALHFLETDLAWWACTKFIHLGMCMA
peptide_11770					30	DHLIGNIENESEYDVAWVIDVMQDIGYLMD
peptide_11771					30	QEIEVEEDYAANVFMGLDLMRICSSVRVDV
peptide_11772					30	TRGGDRHPITGATSSFSWDLLERIGLSINW
peptide_11773					30	ASISLCRMQGWDIRAGRLEVDEATWRYKRT
peptide_11774					30	EYLDFSLYHNRLYDSYVPCNWHDGLCICAS
peptide_11775					30	GYDEREETFAWTGQADSEATNNFGWGTMFY
peptide_11776					30	AESDSCDSLLSSVYTWVCLHTSEPIGSFYP
peptide_11777					30	GSNIGLGMIADKFFGLDYTIEEEFFEIRVD
peptide_11778					30	EYGNESVTGLFSFKESILMPIWWDYAMWNF
peptide_11779					30	LLDITMELDDKPLTDYAFNFILENVDNHGS
peptide_11780					30	SNEFYDNLDRFLQSLNVDVDGGKLSMFATL
peptide_11781					30	ITFCDQCFFYMGMEADADVFDKAGVIHEGV
peptide_11782					30	EDWTGRSNMCVSRLRGNSQGGEIQLWNEFN
peptide_11783					30	FDGKSLSDIFWDPIPFTFKYWDGTAHSPAI
peptide_11784					30	ISSPSSMIIGCYVDDLFGFFESGRDGLLCL
peptide_11785					30	VYLDILDVLVRDGLKLDVDFNEDLLVEEDC
peptide_11786					30	SFAKESSEHDARHSVVFFDHYGIHCVSVMV
peptide_11787					30	WGIVNSDIVSWFDRDIVIGVEDDFVEVFYR
peptide_11788					30	ALMVTDSQDSEIVDFYTGIYVAHEFFPVLN
peptide_11789					30	ADTVVFGVYEGSYGLEDDWYVRYASDPEIL
peptide_11790					30	FMYCMVCTPEGIFCQEDCTWFPGAGDWERC
peptide_11791					30	DEYDNVEIAMLGYLMDGYDSCLVVNGGKSD
peptide_11792					30	ETQVIKNKGSLMESFGVDFGACDIYEIDLF
peptide_11793					30	TPSYASFYSDEDEFESVIAMLNNSFTTVYQ
peptide_11794					30	NSPFNTDYVCDWLGYVFIERVPEDAWIRVT
peptide_11795					30	FLDCIAHNSDPYAYWSEMLVVQSQASPSNP
peptide_11796					30	ISEVDALKDYSIVDWVRGMLVDISDQGSLL
peptide_11797					30	RSLLGSNLLHFEYSYACDFLTYAEQDWGDR
peptide_11798					30	DADKCEVGELVTIKDTELSDYDLIYVLNMA
peptide_11799					30	RELEIDGVEDYDTCGVVRSDLDLSEFVEIF
peptide_11800					30	NMGYQVEPVTLNFADMCVDIQGVLGWDVLI
peptide_11801					30	EEVMFGWKGVDDYVSGEDYGSKLISVDVFV
peptide_11802					30	PNLMSVLMSWTNLSAGDLCDVEGSTIWISQ
peptide_11803					30	PVRYFDSRSYDTFWSSLLVLPLESDTNQYV
peptide_11804					30	YSSGDSKDVEEVLEWLNEEKYGFLEELDRH
peptide_11805					30	DGMDEMITNCVAWMWPTECMCSFAELQVKG
peptide_11806					30	DAGLVFEMDENDVTVDGVWFDEFDDVMVFK
peptide_11807					30	SNYFTRDWSDTDEWTLSPVADWGHWSIHYC
peptide_11808					30	SGCRRDSDSCFVCGEQPSPVTPWGWLTFVN
peptide_11809					30	GRDGERVMIEWWVEEANDFPANFVQDGVLY
peptide_11810					30	NDDAACFYRMYDLMDIHLWIGYDGVSSVLS
peptide_11811					30	YCSDLMDKVNFICTMDQQDWMSSGFFPLYT
peptide_11812					30	YGFEWLIDCRHSRHGESSYRMYDLGCSANT
peptide_11813					30	NGEFTMDMGLVDTEGAAGAMVGNIDLAFFD
peptide_11814					30	QLIGRSSRAMLASCTSTRPSEWLSMLFGPE
peptide_11815					30	TSENSRGEPTLPNELYDIFTWSVACMHEES
peptide_11816					30	SYGILECVWLDRGFTALDTSFLTVDVNTYF
peptide_11817					30	EDIRRSYVSGSSYFDEIVVNLKGFEFWCMW
peptide_11818					30	MKYPYWSFSRFMEDCLIGAFTQNSALNFVH
peptide_11819					30	SFGFGVGWNNDSDAVMWNACRPLVFDDPFA
peptide_11820					30	GALWPGACQTANPVNSCQWVSAQDLWRIWF
peptide_11821					30	CWHDTRNTVSPWDLFIRRLPHELRDVNGSF
peptide_11822					30	SSTGRYYTAAGRTHRFREFNVVTSFAPTSA
peptide_11823					30	GTWIGVDAVNNDIVGVEDELSFDTFSVIYS
peptide_11824					30	IMYFCEDRNVVNNSTFATWPTGIYRGLDGQ
peptide_11825					30	WADGVGVTGSEPEYFLLDGLMLNIFIDGIS
peptide_11826					30	ESGEVDRVFLSYLVKAVYDYDSEIPVTEDI
peptide_11827					30	CIWCCEWKCETDWRTALSVDQDHLSELLWH
peptide_11828					30	AVSDPFFRSSASLGSRTFNEYLKSFVVRRT
peptide_11829					30	GNYEDVAVEIYKSAYYLDVMYCEAGIEDWV
peptide_11830					30	WYTTEWQTICTIDYRFGVSDASHAPVIPLW
peptide_11831					30	STVMHWLDCVGDEVDFMIYGCIRDNVAMWR
peptide_11832					30	NGADNEYFETLFGYGVRIIDDVSYARGLEE
peptide_11833					30	DTSLMAFSGGDELDLLIAEEWKGVYLDFAD
peptide_11834					30	IYWNNTISDEDNYDWQSVVVIDEEELKGVL
peptide_11835					30	ASMLEKTRKVEVYKDAIWDVFTVDLGMDYT
peptide_11836					30	KLAELMDVYTGGEDDTEFMNDYLGCYMTLT
peptide_11837					30	HEWGGLLEFTTLVDNGVLLHDVLKCAGEIV
peptide_11838					30	VNGYNVIDTGGEDLDSLCAECFVNVTKLIL
peptide_11839					30	CSVEGSRIARENNVDVIQEDDLCDWYLYVV
peptide_11840					30	AQDYHQLVWSYTHGAYNNFDTSVQALVLGL
peptide_11841					30	SVAGCNACGTCDWAFGWDVFCYLQDMGHSD
peptide_11842					30	AIIEPFKWGLDPGILAQSVMWDCGFLDFPE
peptide_11843					30	TNRNLFTREDPDLGWYYGEVGGFIDDNCIT
peptide_11844					30	PYIRSPAYRELDGYLPEWYLFTTHYTALSG
peptide_11845					30	NACNLANDNSGWYGVWALSTGVQWNSCSPW
peptide_11846					30	WDSPGIMNVDNNIVYEDVMELDESSFLAVV
peptide_11847					30	TNAIGLSCDLEFCAIVGNVIDGWLVGEVDV
peptide_11848					30	SWVFEDLVDFCVDSNYAHSERLKRKQAYEL
peptide_11849					30	SFVATRTMMYFFDEMDAELADLLDIIEFEE
peptide_11850					30	LYGMWELSSEDVRDDSDGFVSTFCYTGLRY
peptide_11851					30	DNYCYLWEWDWIGYGMMQTPQVLEWYTPLY
peptide_11852					30	AADHIFQDVDADLVSAGDNVVDYMLEILNQ
peptide_11853					30	YMDAQLCDHPPLEWAGWGACFCESIPIVEI
peptide_11854					30	RSEFDNSDILDYCVNSAVHDVFMEANWLGC
peptide_11855					30	LYAPGDNAGVLNRICFINDDYELMSIVEFL
peptide_11856					30	HVYIQSDMYEVLDVYLAYELFKYGNFEVDV
peptide_11857					30	EISDDLMSGSIAVWDFLEYYYVQGVESTVI
peptide_11858					30	VSFKWLDMVDAGYDDNVDAVAYETEVWGSQ
peptide_11859					30	AKAFSWHSNRMNDSNTGYWVLYDGCHGLTW
peptide_11860					30	AYTGWEALISEVFKWDLTGKVLYDVSITGA
peptide_11861					30	EIYWDLLTGWKAEVLDVWNFGVGVEAGDGV
peptide_11862					30	QYRLAGPLAWWVDDSDGFCDACWANNWAIS
peptide_11863					30	LDVFDFDVPRRDMRCDYNYFWEIIDICLFD
peptide_11864					30	VDELSWAAYKPAGRSKVCVCWEFIENNFWD
peptide_11865					30	FCMKGVASGLDTTEERVMFLKCNDFVNFIM
peptide_11866					30	NVDYMSHWAMWCGRLAGLEETFNMDLWYDI
peptide_11867					30	EGNFFWNLNDKTMSKDIWDTTFYEPYYHVN
peptide_11868					30	VKSELMNGDNVDGFVMAAELFGHDFEFVGF
peptide_11869					30	SVNELFEETVNDMVNEVLFDYSALIENVSA
peptide_11870					30	PFNDGIFDTLTAGGAHQCENDNNAWWPAYF
peptide_11871					30	CYCSAHFNMYSDLCLDYLMSATEPQVGITY
peptide_11872					30	GWCSLMESMMWFEINNCGDLWLNTVEMKAF
peptide_11873					30	LLDEYLCVTLSEVEIAPYGYPDGLIVVHAE
peptide_11874					30	HFGSNWHGGSCWSLTPRWIYPFCVQARLIH
peptide_11875					30	INPYETWSLRLNGMLCYQTDSMIEVGYSVL
peptide_11876					30	FDVVDFIYYGDIVGADDYEVTETRAEDVSG
peptide_11877					30	SEYACSVADKAVEVLYAIDQYTDLGFLLTS
peptide_11878					30	PRDTIWVHVDDWTWGLLAGDVGWNEVNFKG
peptide_11879					30	GNLGHDDMWDWYDGAVLGRLPYEQDDHAYR
peptide_11880					30	LDFCWYVNGTDEALNSFVENELCVEYKWVS
peptide_11881					30	LLVDESWWDEYTEVEVSLSWGSNVFMDDED
peptide_11882					30	CSGYECGAAFFSIDDKVSVDDDCMVCRVFL
peptide_11883					30	SGYTRAYWQVDDVVFESCPDWMLNVFAFFG
peptide_11884					30	SSSASTNGYCGYSTRDRSDTYWTISWPCEY
peptide_11885					30	IARTAKYTVSDSVALYGNSHDFMEYIVHCF
peptide_11886					30	LPMFFDIYGWSTYYVDESCLDSYSRRKCTC
peptide_11887					30	RWFVVGALNDDEDYKWGWEEADCLLSTLWR
peptide_11888					30	MSMVKTADVVRVDCSWDHYVHDDDSAFDWF
peptide_11889					30	DAFEPSLACMWTAFDGDCFIYSTHGGYCFT
peptide_11890					30	ARTDFGLGGDDLEFVVMAYNYICLELGEFG
peptide_11891					30	VWDEMSNLEDGYSFEDVWSYAMRGDLSNSN
peptide_11892					30	IELIIIVKGELKGEYIRISKKEVDVHDDTG
peptide_11893					30	SEMDSMEIMDFISVVWGVTSGLEEFEVYLS
peptide_11894					30	NGDSGTVNITGDVCLYMGFSCASFLTDYVY
peptide_11895					30	ETRGYTLWTLFSPEMMSSGSADLMLYNCCL
peptide_11896					30	SCADFDKFSVSKYVDLDNWGYETDVGYMIQ
peptide_11897					30	TVGEADGAVAADDDILYVANYEKAVFHYVY
peptide_11898					30	RDSADVTWLQEWCKFYYPDCTNDVILASPK
peptide_11899					30	YVVDVYDPEIVAVCCHELTSYCCPNTGYVI
peptide_11900					30	NEVYGVVDPSANGWDVIDDVYKNLLGYVCY
peptide_11901					30	NDKAVEATAICVWDADFVFNEFMMEFDFNV
peptide_11902					30	YDMVTELELTSGDMDINSSLFTEYIVYVEN
peptide_11903					30	FDLDLNVIGDDALEHLKIWWCFTEVSIGGV
peptide_11904					30	SYGKGVYDARGYDEIDFLTYVMAAGNNASL
peptide_11905					30	VGNSLFNGHVEGFEDGWEESDTLWIWLLEY
peptide_11906					30	DEVLCFVCVGDIESGLKSTFDIMYEVVGNM
peptide_11907					30	PDAADSYGWACCFFDEFPRLGRSPNFGFTP
peptide_11908					30	FNDSADEVITALQGLEGDLFVGTYAVCMND
peptide_11909					30	MNTREVEVFTTESLLDEMGQRESEHYIFYI
peptide_11910					30	TNNVVFGFLGEMENYGGIAMMVNDFMQLLN
peptide_11911					30	NDPSTYSLEGLYSSELCTSNLWMLNIGTCT
peptide_11912					30	TSIANNWWADASFWGDTATCACMQYQFGLG
peptide_11913					30	GGGDVFNLNTLREEMIASIVVPVHFWDCDK
peptide_11914					30	NLSGWDSHVWWDDAVDVNGCCTPATCEYCN
peptide_11915					30	LGREVSNDFEVDYGLEGILGIFYDGMKGSF
peptide_11916					30	FLSDGEDFDNIVYLLHTFDAASHENDDDYK
peptide_11917					30	DLSDTFTCWTQRGWLLTHPDSLLWWTGTTA
peptide_11918					30	WETIDVNERRFVVDFGYDYIWDASVACVYH
peptide_11919					30	INMGEIHAEYVVGGLPLWVVSNHICDFLWE
peptide_11920					30	ELLDSFEEIYLIAEFGYMEKDILKFDADTL
peptide_11921					30	YRLENRGCSPLLRNTNYVFQTWGNVHWLAY
peptide_11922					30	EDGAISEWVAEYTYTPTDIDEWGGNDVFRV
peptide_11923					30	GVNNREGYLYSSVNDYYNDIPWILAQGYPR
peptide_11924					30	KWVEWSNVFRTDFNSVNAVDTGICSFDLSE
peptide_11925					30	RSHIMSSGSRMDEFWSFSSRGDFPWSTYFG
peptide_11926					30	SQYYSMGWWGSGLDGPMLASDPGSTEWLSS
peptide_11927					30	SKEVLLYYDVLNLYLDAGMQGSGFDFNPLA
peptide_11928					30	LDMGRWLKDWPGYFDNSFNCFDTDWDGSPS
peptide_11929					30	EVECTGFELEFLNFHSVYKMGDLSNVKVIR
peptide_11930					30	FLGSTIVELGGGSREWGLDVWRALSIEVIS
peptide_11931					30	FSGDTPNWVGNCYCLWCAGVACQYSGLVSY
peptide_11932					30	IVLHNYVDNACLSCGFYSEEDFVALVLESF
peptide_11933					30	IAVNNLFCKIGCQSCDCGTFNVFDCFADTG
peptide_11934					30	WWGTDEDILPDVGNSIFYVWPDELYNINYL
peptide_11935					30	FDVLYEGCSIVEVMSEDSNIYEGFYMFEVA
peptide_11936					30	YTNLAVGCCGVACEFFDFFMLEACSNKTFS
peptide_11937					30	YELHFTFLDDMEEESAGVFGVGAENEYEHA
peptide_11938					30	ISWEVPAVEVSMFDTMLFGLGGFKTIVKDV
peptide_11939					30	SMRHTNLDNRHGTHVRSCYAIVTGHQVTVR
peptide_11940					30	ESMGVESVGDDSGYLVGSLYFTLPDYNFEA
peptide_11941					30	FYANVADYEAHVGWVENVVMNTCVSVVDVY
peptide_11942					30	DYYFLPNFCWPSWEVGDNGEAAHPPSKPGS
peptide_11943					30	LGSFSGTVDGYCHADTSSRDGFWFMNVLAT
peptide_11944					30	NLPENLADGPYQMANWWDMSDRGFDVGHRW
peptide_11945					30	VEWVNHAQKTLDLYGIWEVHSYFGDNIYLF
peptide_11946					30	EDEWMLGVYEDFRFIDLLMKGACDEDMIKK
peptide_11947					30	VNEFELSDFNMFTDCFDMEYGVDDSGIVGY
peptide_11948					30	CIRVTESEGLDVNTEVADYDDVWNLVLFAS
peptide_11949					30	FGNISQINRFCLDVDLWQLSLPTDHAEFGW
peptide_11950					30	GVVDDEDIVFCDESAVFGCFMTVYEDGNVE
peptide_11951					30	TEEGSGVEGKFKNCVAYFVTPFDDGWLLEV
peptide_11952					30	LPYIGCNSDTSGYWSLDFVCECIATLTPGW
peptide_11953					30	ILESFDVSFNYDHCLAFGPSWYDYNSYVLV
peptide_11954					30	LLEEGYSDEEGIKVEIDAMLMAILVDWYCI
peptide_11955					30	IFVREISGWDVMELIYSMDTGAIVENDIIE
peptide_11956					30	FVEGDIDDSDVLLFHSLNFVDEAFDEYEGK
peptide_11957					30	LESPNERSNVVHWDNSYPDAWLELLCSFRC
peptide_11958					30	NWNLCSWLSVRKCDTRQPGLGECLHWCSIC
peptide_11959					30	EEESLEEMVGFSGIIDWVFGNTVWDVNTKF
peptide_11960					30	GPGSGFCGCFMLRGLSHGDIADCPWTSLIN
peptide_11961					30	NWVSLNEGGWDTLFTISCRDPAACCWCGYN
peptide_11962					30	NHWYEDISCDCSELTDLIYSEFSTGNLVAN
peptide_11963					30	DHEGEATGMASSLWMVLGCADWEEGNAFTL
peptide_11964					30	PREHGNTSNRHDYYQHGFRIDFFSDCLMYS
peptide_11965					30	VYGRGIALDDYVGGFAVFEDFVVNSHVFFL
peptide_11966					30	WEDGLYHMTWYENCLYSMYRSCSPRDLDLE
peptide_11967					30	DTHIESAHEVFQMSEYAIWEFVSSIAQHPA
peptide_11968					30	ADCDFWGNSKVRGAFYMDEKVVDIYLRFDE
peptide_11969					30	WYRVHDTVAEVTSYCCNGWDFSWWPLVSEY
peptide_11970					30	KTNGLEKSGKAYVISDWLFDGWDVMAFFND
peptide_11971					30	DKFAPFYGGVTPLFDYECFSCVGFRPTRCI
peptide_11972					30	SMNVFDTYHDDVVKDVSGSLWDYLFNLEYH
peptide_11973					30	TNGEFEKIVKLLDVTGLLDLGIFYEGKARL
peptide_11974					30	VKEPMAIYEGIEYVDADVGYFVNLCVNNFE
peptide_11975					30	STDPSTSVDLVSEDSNVEENFWGVFVHYIV
peptide_11976					30	VDDSLHDVFWTDTLFMEYTVDCKGSVSVKV
peptide_11977					30	DDWLNVGFSWSVIANEEGVMMKDDHYVMVK
peptide_11978					30	YWNQNHFIWGPNRAWFDNWGMEDQDGVSFL
peptide_11979					30	YNQGTRACMVNSWVYEHCHLAWMCDPSCTF
peptide_11980					30	VEITYDTFIFFDEECFRLDFESISYDEDLT
peptide_11981					30	ENVVVDDVMDYMILGNDDVSWIHGIDGVIA
peptide_11982					30	YAGVYNSFVDSFIELGIDMSTSELDRSKNV
peptide_11983					30	YSDHFINGQRVDGAIWFELSCVNFANEDVA
peptide_11984					30	SCYWGAVNSDDVVEGFGALCYSCIRLCHGW
peptide_11985					30	SFNASQDCTNSTDGVSDLVDASMFDLLVVI
peptide_11986					30	LFNVGIHGGIVDHDVLWAHIQGEVSMRCLP
peptide_11987					30	YVNYGSSLGVMNPHTELAEFIFEFDSKLMQ
peptide_11988					30	FRFEFDQGAGSWTDSINLYCQVHRSLDYAY
peptide_11989					30	GKVELADNAEGYILFNDVMDMFGNSLLFQG
peptide_11990					30	YESVGGDLNGDLFHGVMYVGDDGVFSFTWV
peptide_11991					30	GSCLFCLYLSVLDDRDEGDSPHYPMRDTAW
peptide_11992					30	DMEVTWEDIMFGDYVLFIPVGDGAERPGVS
peptide_11993					30	SKCEFTLSDHEVVGGWYFTYNECINDYVNM
peptide_11994					30	VYQEIDNVGRVVKMEQILALFYDAVAKDEK
peptide_11995					30	NEEGANLGVEVGEDNTDDGYIWLDDLLWHN
peptide_11996					30	RFTENYKPSTFYDGDVWMEFFHDRLWDLAM
peptide_11997					30	VAHLGMNYGYKFVDDFRELGKFSSCFEEED
peptide_11998					30	RTNFHRHSVSTDGVWVDWLRWDVCHMYRSH
peptide_11999					30	WGTKWMWEMYKDSAADYLEYGEASYVYCDS
peptide_12000					30	YGHDDEVVWDELCMFPGDKVISDRNVYVSL
peptide_12001					30	DGCNTGLWGCLPCEWDSHGIDSAWRHSCYS
peptide_12002					30	ADDRLFWHCRWSYCVNKSSGQNNWGDYLVY
peptide_12003					30	DTPDFVSVWVDNLNFEVQHAGCGFVEDFND
peptide_12004					30	RSSNHELLGGGNCMFECCFCNCGLCPLYSP
peptide_12005					30	ESGYIGDCVSMDTFCSDVYDKVLGMHVLVL
peptide_12006					30	SNSVKKGAVTDEVPSFLFEYLVVGLDKVEI
peptide_12007					30	ILDVCEDGVDNFLELNAGVDYLFEYVYVDL
peptide_12008					30	ATVTLTDVEELNGIYVPVDLSVMLCADGLL
peptide_12009					30	TIQGLDAEWEGAVGIVWKVQDDIYVEEGFV
peptide_12010					30	IGNVSDNYDEIEWFFYDKGNGNVLTLSAIA
peptide_12011					30	DGFPGGNVVWDIIKEITRDDDNFGRSGYTH
peptide_12012					30	KANTVCSFCLLDWVERREVDCNDSGVYLLD
peptide_12013					30	GFNGEIVDMAWDDFVAVKFYYNHGDAVMDG
peptide_12014					30	EGVDTYLLVNGEFYNDFFTGISGEIFTCIG
peptide_12015					30	EARDNERDMDSKITSWRVFVDLMNINEFMS
peptide_12016					30	CVNEFFCGGDYMWLTALNLPDVGNANGQIV
peptide_12017					30	SGGYYEISLGDPYETFDICVEYSEADIEEI
peptide_12018					30	WRMSHLYVKVGWYPSLSVMSGDEEMRHVSW
peptide_12019					30	FSFEVEDDWMHAMDNLGGFVLAKLYPMLIE
peptide_12020					30	EIEIEGLVWHDNSICEAKFYKYATCFEEVI
peptide_12021					30	MRSHYESGNSWSIDVSVMDAFVWDPDGNDS
peptide_12022					30	VSCFVCGACTRDSSTHMTLFDYCVRCLRIL
peptide_12023					30	DTGEKGYNEALNLKIDAEIVWDYWKEIFVF
peptide_12024					30	DEVFFTFERLGIHFDQGVECSPAAWWCVQR
peptide_12025					30	DDREMDDSYVDWLDVYLGCDDKTDNSTRND
peptide_12026					30	YTKDDFYTEVCVVGGEAYVCYGNVEGEIYF
peptide_12027					30	IKSLADSALMGMIYGADLGRHNDEPNQLVV
peptide_12028					30	LFFDPRAGSDVLFAFLADSLGSSWNTSESL
peptide_12029					30	DALEQCNEGSLEYGCLNLLVNAHGNGPAFC
peptide_12030					30	MKNLEMAGLVDIVELDVDEWCFWSGADYAM
peptide_12031					30	NFSWRSRCRGYVSVSKGVTIHLWGDCMVHT
peptide_12032					30	IVDDGEAIGDLGFYHGMEVVFFNTGWEAQN
peptide_12033					30	QWEYVAPSALWPWRYATELETWNRYHAFNR
peptide_12034					30	IDGVSADAENQEGGVNLIVFMEDLCNWLFD
peptide_12035					30	LAVCETYTNGDVDFDKWICMVHSAEVVLCN
peptide_12036					30	NVLEDDITIADVWYVGELYGVGSECYASVI
peptide_12037					30	VSCGTSSCTTRCRRRRAVALALGRRRRDNM
peptide_12038					30	WNSLWGESSIANPLLEVFCYEYPCFLPWWR
peptide_12039					30	SEDFIREVLEWEHVYADYLIGGIVLDGSVR
peptide_12040					30	LSFHNKGEAYPRAIWDPFELYCNVSGADER
peptide_12041					30	NITAGDLIGAFAVDEAYYLNDDILVYTNVS
peptide_12042					30	YVGDFMTVYPDEGDMVETFSLEFEYSVLVL
peptide_12043					30	ERRYSWFTYHNSRDVTSFASFDDCWSWTGL
peptide_12044					30	DCEDEVGCQDLIGKIAEPAGGLNWDLYMVT
peptide_12045					30	LVTDGILTAYVDLDTCSGAYLFELDDINVY
peptide_12046					30	LGENLNFLNLVVDGGNFFADDLNVDFMDSP
peptide_12047					30	TWYFEQFYYCNSDWENYELASDDRMLQAQT
peptide_12048					30	IPAGFEVEQMSASELWNVDFLTYFTPSFVT
peptide_12049					30	KRFDHSEELYNWYVNMLGDVVDAHVYEYHV
peptide_12050					30	VEDFDFLIDESYYMTLRGLVVDGGDCANFN
peptide_12051					30	LSAFGGLGLDKVYDFDSVASALVKLDYIQY
peptide_12052					30	SRFGTDLCTWVAEEAKPIFLGWGSLDADNQ
peptide_12053					30	FSEPELRRDGIIEDVNIVHQVERFLMLDYG
peptide_12054					30	LEMDTYTIRDLGYDIFYVAFGEGDVDETVE
peptide_12055					30	DENFTEMVNCVLGTWYWESLDRELVVLGDL
peptide_12056					30	SGDYAWVDNVFFSEVEVVTENTVGDCSLVP
peptide_12057					30	DTSIITETNDASMFLCYDVVEADWGGMVIG
peptide_12058					30	EHERKHSCGNDAVDVDIVFSLLYGCLADEV
peptide_12059					30	DSDAFFKMFVDDVTIQSEEEYSCVGKDLYL
peptide_12060					30	DLCHRDTHNWNDVFSDDRFSWNWMGMGDMV
peptide_12061					30	PLLDVSYFYVDVEMVGVDFDDATLRWNPGL
peptide_12062					30	SGVQAGYVSEESEKIVKWLFWGHENFDILD
peptide_12063					30	SDLDVWTFLAIDNNAWETVSSYGHYVNLGV
peptide_12064					30	ASRDNTYAGNCAETWEYSFSYELLQDWADP
peptide_12065					30	CHRLFSGDTYDDDVLEVMYMQLATLELSLN
peptide_12066					30	DKYESDVVVGCADLEIFLDMDCRYPLPAPV
peptide_12067					30	MEWDSFLGGSTIGNLDVDEAIGGFRNDVFV
peptide_12068					30	LYYEEPVVIDYEYLDEDGVPGLFYMQVARF
peptide_12069					30	GGMDVVCDTWDDMFHFASVGFMFLGAEERN
peptide_12070					30	EENADDVWRVCYNVGDGVVDGAVRMFTYIY
peptide_12071					30	EWYSSRGVEGVADWFTLHFGFAEYSDSGSQ
peptide_12072					30	VVEWVEGELEHIEQFWEVDAVEVSMHADMK
peptide_12073					30	SDRDVVGSLMTFLEKERIPLEANDFWCYMN
peptide_12074					30	CYDNFETFLNDLEGIVVADFNNLSNSADAV
peptide_12075					30	WSFTEPLDVSPPWAQETNGCWGSVCLACQS
peptide_12076					30	YQGKDDDIYVGLVLNEDPDIIYAEILSASV
peptide_12077					30	TNLDSCGKVVGADFYGYVQADFFGYKFDCL
peptide_12078					30	SRELDAIGEAFVFVDDAVINWIFSDIVSMR
peptide_12079					30	RETVIANISGETLEFWESWGATQFVLWGGL
peptide_12080					30	EDNNNVLLCVDDCICVGDSDCWYIWCVGAD
peptide_12081					30	HHLRQHVVPPPCWVCGDDCFQSDLTYKECF
peptide_12082					30	PFGPFLSGCTNLMDEGFGDAFLVSEVMYNK
peptide_12083					30	GVVVGWDDDFYSSVAEWEGVDVAVIEICNE
peptide_12084					30	FRQAIKAKVDDDCDVIIDYYEIVDAILRTV
peptide_12085					30	SDLNSYTTDIYDFGYPDITGGFDATLFIKT
peptide_12086					30	YVNSVLGENSLSNHEDLVTEWNDITFSFCN
peptide_12087					30	VEEGDIEVLDERVMEFNWVGVEWWFWDDKK
peptide_12088					30	SIEGWDAVRMVYDVVDNALVVRFLNELLEN
peptide_12089					30	YYACLDSVDDSECTDQVVYGFFELWHGRVF
peptide_12090					30	FHGMQANRITGLCPLTSLELDHFENWSPYL
peptide_12091					30	DEKDMKEDGDVCWFSSVRDLGEDVLSWIVV
peptide_12092					30	DAYVNLWTGFGLDSYGDKICGEAFRWKFDT
peptide_12093					30	GSGIDFCWYDMVMGDYKRYDEDWYVGVMNL
peptide_12094					30	ESILDDIIDACIRGVEYLVPVNRGILEQDV
peptide_12095					30	ERRTDVLSCLVTLDIVDEMWFQYNVPHILN
peptide_12096					30	VWVLDEVYESIWVENVWLPVDVSILGLVGS
peptide_12097					30	EKVDVFSISDVFGVMSDNELGRFFDVGVYE
peptide_12098					30	EEAMAFEEMLFGLYGGSYREEVCDELVTLN
peptide_12099					30	GSYSVAGYNDKISITQSTVDDYWIWALCMI
peptide_12100					30	KWGNVAGLNWWTSNWDEYYNEDASNEVVSE
peptide_12101					30	RGVVIEEDYDDKGWNETSTLSIVSLLYLLG
peptide_12102					30	VDWWQDVFEGCYIEKAPSNIHPQATYELSK
peptide_12103					30	PPTSMVHWEPWYTGWIDHYNICNAHCNNTT
peptide_12104					30	QYDCSLCAALKVDYRNMQAAELSSLAFEYW
peptide_12105					30	SPSLWTPFKIFEWQQADELVGLYSHWHTTA
peptide_12106					30	SRVVVSDLEVVCHVLDFFGYEDGVDEDSEF
peptide_12107					30	MAWVLEEMGFNELDIIFANVDINNEEVLRK
peptide_12108					30	MSGVNFAGCTCSVCTLMDTHHESIEVSIFA
peptide_12109					30	LSDQILTLATMDFEEMSGVDAEWIRTVNVY
peptide_12110					30	DPTYWNDNAGWSDAPDRHMWVNWWVYALNL
peptide_12111					30	DMLEGLDSDQFTLWYGINDAYTWYDSTLIV
peptide_12112					30	RLWDYNLPDCSCDSGWCYSYLGRSLGSDDN
peptide_12113					30	GRVDACLLSGNDIFVLNEYVMFMAAEYVSQ
peptide_12114					30	KFKDGVGNIDLFDIDELCDSDMEMIGLISY
peptide_12115					30	SMLEDIVSFDPDVYADLVVGVVDDGDIVVL
peptide_12116					30	DSFLKDDFEFTLTQYLGEVDNPTMVKLVDV
peptide_12117					30	LEVDAIGNIFLNDGIGGVDSIDDAALGDVF
peptide_12118					30	VDIELADVFILEGTDYRLDTSTMYDIAANV
peptide_12119					30	LERTGVSGFNDAIGADVVSSFLGGMIFWEI
peptide_12120					30	FVNEYIHVEGFAFGHLLAGSLYFCDETTSM
peptide_12121					30	LYRSDTQNAEGELDFEVEYGFSGAWGSVFK
peptide_12122					30	KPLAMSDAEKVVFSLDDVCFNKCLYGTVWV
peptide_12123					30	FGSTKPERSVWEVMSVSEVINHFGGVFDQF
peptide_12124					30	SFYWDIFDGHIDRVCLCEMDRCMQIRGWTT
peptide_12125					30	FMELEDWIVIGDIFNICFIGANNGTNMDLI
peptide_12126					30	SPYQNWDMNVWHGSIVCSCLACLYGLRFSG
peptide_12127					30	VTQATEEINWKIDSGSADVILDIISYIEGV
peptide_12128					30	WNDKWLEFEEVIVNGGSEVAFGVLINKVLS
peptide_12129					30	MTYNYDLSFEVCALVGHAGDGIFDVAFIEM
peptide_12130					30	FDGSVEENVSVEVWNEAVLNYFGREVINLF
peptide_12131					30	DHNKVEEHFYDEGWMVDVVNAIYRRMCELA
peptide_12132					30	FSSSGFMELSELMNLVESDDSSNVDSIAFY
peptide_12133					30	WDDYNEHVLNLVNPERPLYSLFFPRVCRIC
peptide_12134					30	HNDDRWSMLIGTNVGLAGTSGWIDTEDLFH
peptide_12135					30	YVRTFFNTNLAFDESPSSRESLWNPLSLLK
peptide_12136					30	RYWAQSYTLDRSKDDVMDWDEFSDFIQFHG
peptide_12137					30	EESPPGNWMEQLLVWDQDNAYQSRACTDTW
peptide_12138					30	EPRLNNSNTLLGSGVGPSEYNFMSAYGWWY
peptide_12139					30	HPEAEDVAFVWNVKFYDVVEHGEGDVGWHY
peptide_12140					30	EEVEFLLVKDLSALFGVDYDCIDDSVFGKK
peptide_12141					30	CWELRELIYEWFSELNNCTEGSITSYLNFH
peptide_12142					30	AGAVSVEGIEQMLIRFLDVISVDVHGNETL
peptide_12143					30	CINMNAMDASLSSWPIMDTAYFFRGIYCDR
peptide_12144					30	IVDSEKKSEEELDWFIRLLLDDVQPLVGGK
peptide_12145					30	WTQTTTGDNLFSLCGWMPFLASGVVPSIVN
peptide_12146					30	SLEGVAEGKETIVTFLWDPHAECNLFDLRL
peptide_12147					30	DELLYAGASFEMYQSSSGWGDLYYRPFRGA
peptide_12148					30	ECTLSDYMDIWALGDCYDTKIVGGVIFNTP
peptide_12149					30	VDVDKKFVTDRACNFDDCWFCIEWESMGVG
peptide_12150					30	IFDGCVDFAFYLSLNSMSVVNDRHVLEDES
peptide_12151					30	HDESGANVLNTEIGLKDAFGGFYEIDYMFE
peptide_12152					30	YYLEWLNHSESFGYMDYSCHWGDERGWRRL
peptide_12153					30	VQMWGFDFGLREEVCATCLEDGGNIVSELF
peptide_12154					30	FRDFGFVYNDINGFDVVVNGVTSVCVFNDI
peptide_12155					30	DIISLDGLWVQANAYYVLGTDMMLLPSTDI
peptide_12156					30	IPEFFTTECGLGNWLCTFRDDHSVRGQPYY
peptide_12157					30	SAWGWGSSNFSLDLFGAIFDELTHTAFVGA
peptide_12158					30	HGCSCYGDYVIIKCTNEVLDEGWNWLNTLF
peptide_12159					30	ALELFDERDPNEMHELSVHEWVWDIELGYE
peptide_12160					30	GYILNDLLFTESVHLTKSTVMNDFLNLCLH
peptide_12161					30	YSKMARSEYISMFELTLFDQVEMYHTPSLI
peptide_12162					30	FLVPQATSKVGTKCVVFYTLNCNSVAGAFS
peptide_12163					30	WEEEDRGFINLWSFLFPERVEGYITVEDNA
peptide_12164					30	YYAFDESTAWCGKITNQVALVNNYHCQSWW
peptide_12165					30	SLLNFGDKGAHPEASWVDDVCDWHNEEIFM
peptide_12166					30	LYYCSVGCTKSEWTGGCYYNQGDSTRMVLH
peptide_12167					30	FFNDLEQLVSEETEEGKMLVCEFLYVGDIR
peptide_12168					30	VDELIFTGLGEFAFVETLVGAGISENGSRY
peptide_12169					30	PFQSGNWAYMAPCWLSSDISACDCRYMYIP
peptide_12170					30	FDELWAFTDSLLCYDRGNVLMYTTYVSDSD
peptide_12171					30	YYNVDGMNTNQEVIVELLEWVYEWDKGIVA
peptide_12172					30	MKVHDPFLWLCDDVPWALVNTDWVFGVSVR
peptide_12173					30	AWAQCHSGFVNRWEDNDLYAFGFDTYDYSK
peptide_12174					30	YDMFRFEDNLRIAASVEWFGTTEDIGYLWT
peptide_12175					30	HAVTLNGYADRDTNMFNYIFEWGFKEFEVV
peptide_12176					30	IDNVAMVDYALDVDAMVFDIVYANVVGNRD
peptide_12177					30	IDIEKLYNVVLEDGVCGVEVESYAGLNFPM
peptide_12178					30	SCSMDSRKDVWFMDGFIADHSIWGYSPVAS
peptide_12179					30	SRSAETANYYKYLLENWDPILPFGDYPGCD
peptide_12180					30	MGSNLYAVDILAGFFNHAYNGRPFGIYRGT
peptide_12181					30	DYVENQGMFLLWYEDEGIEEDGVIEDITIM
peptide_12182					30	KELVFGCGDLADKYFQLGFMGFCKDSVYFY
peptide_12183					30	NYEYFEGLVAEIGDSFIGVEVLWKNSLDLS
peptide_12184					30	SVLWGEEIEMEKVLTLDVAGEFTLWDVEKA
peptide_12185					30	SLDISRTSRESDWGGMCNCSCVWYLHSNWP
peptide_12186					30	IVDGRLRVDEVFENEIGCICGAIYDVLGFL
peptide_12187					30	GTMCCEYNSWAGLLGYISWTLGRGQVEVVL
peptide_12188					30	SVNNNLDLEVGYIEKIAVTEDSDKLMCYLF
peptide_12189					30	DEVRDEIVAGVIGFYESLYLDADIVGDIAS
peptide_12190					30	FDEGHKYDCLDDIMFTSYWENESIHYLSVY
peptide_12191					30	FVEEGDISPLSFSAVYDDAHVSYTCFLLTA
peptide_12192					30	GDWECSYNLVCGINHDIMILYEELDMNEWN
peptide_12193					30	HEGLVDYLVTVGTIWDCVCAEKGIMDNICV
peptide_12194					30	WSDHFLYGCDYFGETPYFSWYAPAADSSPT
peptide_12195					30	GKISDVLGFSEITDFFGFESAFDLFENGVS
peptide_12196					30	LFNPGSAQDGRLLLVHGCLCLAEDPLWGGL
peptide_12197					30	WTSENNLFGEDGMFVGVWFGDIFKDFALLL
peptide_12198					30	VVSIMDQGDFEDEYDKIYALLLDGYKFSGR
peptide_12199					30	PSLGCLEKEFINNAFFWDRIYDDDSFSVAG
peptide_12200					30	NSGNVYGENFIDWSAEFGIREALSGMEYTF
peptide_12201					30	EMNNLYSGDETVYFDLLSDYLDEYATCVAG
peptide_12202					30	YGYDKIVLFPDHDHDLMDSAVWNKVIDSRI
peptide_12203					30	FSVDMDRPCRYWAPICNGELNYEWWIGEIG
peptide_12204					30	SILRYLFHSNLEFEGFVTMEEVMTGVYDYD
peptide_12205					30	GIGLIEEPGVNFDFWKVYDFLDSKFDLVHF
peptide_12206					30	FWDTWETYNNRSDMQGSCPGHFGSSAWPWS
peptide_12207					30	FYVECMDDCVINSRVRVGDNWIVGLLGEVY
peptide_12208					30	YEHQYMRDNACSSTSIRDVYYRAWSESLFL
peptide_12209					30	SDEQNYCQWADVFWCGCSGRAGTAYLTTIN
peptide_12210					30	TDYDWDNVFEISEAEEHNVLKKLYFEVPRV
peptide_12211					30	LDLPIMAPRGNNWYEVCDMEYCWMLSWSFT
peptide_12212					30	WSLSGSGAGALIKCPKWHLYHDYELDLWSY
peptide_12213					30	FSVKNDAEFLFGYDDDTWLEVLLGVGEKVS
peptide_12214					30	WDDLDSSLWKCCSSFVCSFASCTNCDFTAK
peptide_12215					30	FCTVEGSSMKMEYSYKGSYASSWEDTIFLM
peptide_12216					30	ADVMLVEEVIDFEELWNVPAVQDVDVVDRH
peptide_12217					30	FRGTDTLGMWLDWIDSMYTTQEAEAEASAQ
peptide_12218					30	WYLYPCFMEQSPTSFTIGESSRLFYSGAFD
peptide_12219					30	MNNMVTDAGLFGNYAEEVIAEEIKEDVVWW
peptide_12220					30	YYLLGEMEHATCVNAFANYEYDDIYLSEVN
peptide_12221					30	YFGIDQLDIYGYFETATDLVDDIEVANSIT
peptide_12222					30	HRFVHLAHDNDADWGFGDRFWPWCGCAGMP
peptide_12223					30	LGCCEELIEFCEGDDFFPFNHRESIGILEA
peptide_12224					30	IDILAVDLLDTFSWDGEGDLGFNGYGFGDF
peptide_12225					30	KEQGCGDNSVYGCSVEEMENSYVFVNVWGM
peptide_12226					30	SDIYHIDVFEDKFYGFVSENCINEVLNISL
peptide_12227					30	RGVLEVEEKVLACDLWDLDTWGVVLIDGVG
peptide_12228					30	DKCVSVTWNDVSFNEVGWMAMLGSLGDRDY
peptide_12229					30	CMDHDVFLYDGDFTNVAFSSSLDNLDVFFD
peptide_12230					30	YDDHDEKDIHIWHVFADIGWDCMMDYMENF
peptide_12231					30	NEIRHLGAKFGDEYTILYDSGWTDVSWITE
peptide_12232					30	QLLDSNFVSDVIYWVEHTDGEYYGMLEETK
peptide_12233					30	MIGYNVNFVELFSGTGAVCPQNVDWVAVYA
peptide_12234					30	RYVNSSYLGYSEGWDSFWSGCTDLIADSEL
peptide_12235					30	GFGVSDSFYDKKDIYNDFCGWWAYEAYFVQ
peptide_12236					30	TCFDYNTDLYDASYEFMSNRLFGVELDNDN
peptide_12237					30	AGEYNGIDDMDLFVIMECNNIICEFPTSGS
peptide_12238					30	RTLSDDLATWLWPNEFACCSGISNEGNPNT
peptide_12239					30	VNVTDVDIFAYVNIGVRDCVEFATIGEVVE
peptide_12240					30	GDLISKKAIMEEDIWFRYFTVVDSEWGVDA
peptide_12241					30	STDEWALIAVLCGHMSCLTDHNELYEGLIT
peptide_12242					30	ASSLSVFLDMMGHSDDVVVCSYADIFNRKL
peptide_12243					30	YEADNFMWVGLYDWFDHDISTLAVKGMILN
peptide_12244					30	GFWEHDFFQMGSKGVISVDTFEVRGLYTVD
peptide_12245					30	EYGIASLCNEGNFGELFEGIDNYEDVLKEY
peptide_12246					30	EELDLFHKDCNWAWCAGLERGFVETGRLIT
peptide_12247					30	AIVKGYEDMGYADIAFLDERLLEISGNFNF
peptide_12248					30	EEVLAMTGCYDLTGVWSGLFAGTDVASSAI
peptide_12249					30	LFKAVSNEEAYVYDNFVNRLLDFENHCVMG
peptide_12250					30	DMITCETVYDYWQDVLVVGKDAYEFSKMSS
peptide_12251					30	FSYLEGDGVKEMVIGLYDEDDSEWFVVAFG
peptide_12252					30	FDVETDGIDAGFALAGWVEFEGVGGANAIV
peptide_12253					30	LFVEAVDDMTNFVIYDGDLGSEQVNFVGFG
peptide_12254					30	DYPWSCMVSLVENLEYVNIDEPGQVAVVGA
peptide_12255					30	GGEVVWGDDFDLEDLMVREEYAMYAVGVTN
peptide_12256					30	EDIAGMEYAKMDEFVGKEYYCDFIFHSYTF
peptide_12257					30	TGNTNFGDVDFSDVIVNVLGSANHLRYFNI
peptide_12258					30	RSQVVSNWGPMSYANDWVEEVEEIVDFFAI
peptide_12259					30	YEIDWDRYVDDVMDAFVSGGVEIYSGITKV
peptide_12260					30	HVAAHPAHWKACTAFCEFLCDPCMCVETPS
peptide_12261					30	DSMNSVINDLIEIYENLEISMYDLCSGDEP
peptide_12262					30	IWENFGFNIDVYVDGLVGDCFFDKGVNLFV
peptide_12263					30	GADGLYIIGNFVCSEVNEESELNLNVFDWS
peptide_12264					30	NVYLKWLNDADQGTEFAQLKSLVFTNVTLC
peptide_12265					30	TWWDWALSTGDYSARMDLVTGNCPVYHAII
peptide_12266					30	NVVSSAFLVSCAYEWMGDNAVIEDINGIDL
peptide_12267					30	IAFVYDYESDEVFEMLSVESALEFTDIVGS
peptide_12268					30	GGHLIDDIPIMEYSGVVGCSWIELSDMIEV
peptide_12269					30	VNSGFETDKEWDTMEDGISCYCRVFELCSN
peptide_12270					30	CGIQEWELDSELPDDEFGFKCLLAVFLECC
peptide_12271					30	AEFAAVYAGVAGAGELSAMWSAHEMIGWID
peptide_12272					30	IYGLPYVLSGFTDMMDNSIMTIEEYTYGVM
peptide_12273					30	YIIDCNFDLSVYEFAAGAGGPSDCGYLIRD
peptide_12274					30	EGDWWKDLVGFAYVVEGTVHDWYVASAEYT
peptide_12275					30	LVGQDLEALKEMLVGVVDLCYMDAGLKQME
peptide_12276					30	SSAGRWWEEVEKGYIFRNVDEDHDLDMMFT
peptide_12277					30	DGWYMTCDYAIANMVEDVCIQWDATDEWDS
peptide_12278					30	ATTMGFDTENVLHWSEDCLNLLLVKPMWVR
peptide_12279					30	YDSTTLYPLSHHDDWWSSHTVQDLTALLCM
peptide_12280					30	NFSMWHWGNFWAAGSGRMDASGTPDLIWVC
peptide_12281					30	EVDVFDISVILEACYGAIFWDLLVDDNEKV
peptide_12282					30	LHGICSCSVIRKPPQCELYMGDWLTFDAPS
peptide_12283					30	VDNVMEWELSFFDRVVNVEAESVKMAGWVV
peptide_12284					30	TVVLPGFDGRAQEENFCIADLYIEWVSEFV
peptide_12285					30	STWEDLCPDESVLHLWQWPPYTKHTNGHRA
peptide_12286					30	CSCSSMDCLNYWFFGNYDAISTTILSTSVM
peptide_12287					30	CNALEIRGEEEVSIHVYNDIFATMGTFNVI
peptide_12288					30	DVSVIQALAWVSDVGEIAFDVCADLLEMSG
peptide_12289					30	EFVVAYDTDLSGYDVDMEVLNTFDLQGVSW
peptide_12290					30	YFFTVCDSFDVFPWVKNSENDIGCETVEVA
peptide_12291					30	GEWTRHGDNTEHSCCFWFCLFGHQPEPYIC
peptide_12292					30	SMDGFDGLIRDVFQSYYDAMMALGTLATNS
peptide_12293					30	IKSSVEDVVSFGLEGFWDDCEGAILRVWTD
peptide_12294					30	TLIDVAAVLSDMIFDLDIFHSDRAKYDIEA
peptide_12295					30	GCMKAMITKGDVSVFDDFVAIDFLAQCFEA
peptide_12296					30	RNVVVGGDEEGEDEFVMDKSVYEVFYRFVE
peptide_12297					30	KFNFYSDLNAYLYGDWLLSYGPATGYLHNS
peptide_12298					30	ESFKGTAGIATVVEWCCYENMEFECHCFSM
peptide_12299					30	WLEEYLVYKEVVAKNVVDLLDVEVVSGFIF
peptide_12300					30	NISECGNDWTVVDVLVQEFLGQLTTNGGGN
peptide_12301					30	EWWKFLVGYTATFPIDREGLGETSGATIRV
peptide_12302					30	EIRDISEIEVWAFSSKYSIEGLGGDLAWNV
peptide_12303					30	RDGKETVEWMWSSSEINFIDLDLSFGWRYT
peptide_12304					30	RSSYTACMMAPESSRENGYWALETVLNELW
peptide_12305					30	ADEASCAKPPSVINMEDLKGGVFAVIGVSA
peptide_12306					30	ERHILDEVLQDQGQWWGSREEWGTLRVYHI
peptide_12307					30	KESGWDYCNNDWLTAMAAEFDLRITSGLYR
peptide_12308					30	VSDVWGGVLVGVLESMSEIFLEGVESRVIL
peptide_12309					30	VDMYETQWLVWDDECNGILIDGNWWVANLY
peptide_12310					30	TPEWVLNQTDWSDSTLIYLLHSSSNAVLEF
peptide_12311					30	LGIEKGVVDADWVNFVEVVNEMDKIFVLSN
peptide_12312					30	GISCAYDEQESVLGMWLLMPPSSDFSPYGI
peptide_12313					30	NHGGRSSECLLSSRGSDTFWGLWLEMDGHF
peptide_12314					30	EWDWVDKEDDVGTVEEEDCKVYAELFAVDL
peptide_12315					30	MGAEETTDGIAVEGEVGRLSPRELFDFIVY
peptide_12316					30	LGLDELVEMYFERAQATDSAVEYEEEAFLA
peptide_12317					30	LSEYEGMVGDCPTSEWILMEKLDNEIAFVM
peptide_12318					30	IANEMPDIMGDVDILMLANGFTDGITRYDF
peptide_12319					30	GRIQWYLELDPYVGAGIPEREDYIGAIVAK
peptide_12320					30	NAGEAFLEWLSSVNVHDDCRSDLGLFVKYG
peptide_12321					30	GNDGIDGGMDNTRGDTTSCSDETWVIMVMV
peptide_12322					30	HVKVENDKVAAKDCFHWVPVNDIADFLYWL
peptide_12323					30	CTDFVVEGCVDVENIFAACKYFKRYCVVDT
peptide_12324					30	WYFVGLGNVDANCVWDPLINNNMLDFIWSI
peptide_12325					30	FSDVGMHRPQCQREGHFDITHFIEMASCSV
peptide_12326					30	WQLLDEAQMNLMDESEFNGCACGHWLALRF
peptide_12327					30	RIGLVDNEVDVSGVTDDMESLEEYFIVWEA
peptide_12328					30	KSLGLSYFELLENVDVFKALDMFDYYFDLV
peptide_12329					30	RFGLPETSEALALAQLTGDQLMLEDGYWSY
peptide_12330					30	YTKTPENEMYGLDEELEVCFFPMGMLSAVF
peptide_12331					30	FNSGTIGHTTLGHVAECSFLYEQYCTDCLW
peptide_12332					30	DDLCLNRSRANRFLCDWTWVCFCLVGGCGS
peptide_12333					30	VELTCEMLDFGAGDVGFVTDVFVCDATVMD
peptide_12334					30	PKEVDDLYSIQDEWFWVEVALTHIQDIDGV
peptide_12335					30	YDDIFMGSGEEWEKVIVEVPAEWHTYVLMG
peptide_12336					30	HVTLSRELELSIEEVCEAIGCFVSDRRDSA
peptide_12337					30	TLVSSQFGDQELGPYPRWKRASHHMSSSSR
peptide_12338					30	DFVSLWVDFSGLSVTTDVRSEAGDSVSHIL
peptide_12339					30	IEEVDVEIAVSNSETDYSLSDWDAIFRYVE
peptide_12340					30	IYCYSNTSRVESLFLHSIIGDIEDDAYVFL
peptide_12341					30	VYFQYYEGFVELWASVASNGGAARDIDWVL
peptide_12342					30	VESYDEWIVPVGIGATLGDGVEYLNAPFLI
peptide_12343					30	VGGLSQEGDSMEVFRLIDTSDETVWSGLFG
peptide_12344					30	NNLFDIHECIVRAAAYEEFVFDVGPYVSED
peptide_12345					30	ETRLYPEVFNEWLCMSCSNPDMGNCIPFTI
peptide_12346					30	DGWACRPHFNHIRDFHDVLCDDSWDHSGPF
peptide_12347					30	NEVYDDVGFGVLDAMGGLNVFIDFMSEISY
peptide_12348					30	LSMDDMTIACSLRELLNLDSLWHMSEQCAT
peptide_12349					30	ASVGLMAWYDMLDTFEFGFGGNGLYNVCVN
peptide_12350					30	GVDWKAISEMDLLDNYWSDGYNECEVHIDH
peptide_12351					30	DYKNGHHDFLDRQINSNAWANMMNTFWWSI
peptide_12352					30	VSFGYDVASYLGKFDAGEAYKTWMAFLDLV
peptide_12353					30	FCRMYAGLEECIICGGFSFTSNGCYTTFHI
peptide_12354					30	NPILDWNYLSEIDAWGCNDTCAIFNSSCLC
peptide_12355					30	EDGVWLVTKRVVIDRKIVELADQVGVGCRV
peptide_12356					30	KESATYTSTINGLSMGYGTHGLDWLYRCPF
peptide_12357					30	NSVFESFAEDTTCCCICAGGHMCYGIIAFL
peptide_12358					30	SINSGYFAWCDGICEAIAGAKFGFGDVETY
peptide_12359					30	RFSKGCFCIDGLISPFTWECRCAYYSETER
peptide_12360					30	EWGFSSSGLDESEIMEVFCVPFVRLEVYDA
peptide_12361					30	VGPFYDWLIFNMEKDDGSDMLSGTWNTYCT
peptide_12362					30	IDDVSAVYREIDEACEDEWFELFSVNVMNG
peptide_12363					30	RNWAFRVEHEEHDVNIVSKWISIDNMMYML
peptide_12364					30	QSIGDIGGMDYDINEYFCIAEVPFVDMLEG
peptide_12365					30	SVFQVDTEIMGVYAEVARLLATDDSYLTLI
peptide_12366					30	FLEGKCAVSDYVLDGIGLEAFCVGQVDYAA
peptide_12367					30	ANEASVFETLYEVVGAIPDIMDADVDYFVA
peptide_12368					30	DAFVLNDDAARVSDMVEMDFIEYVAVCVGV
peptide_12369					30	IDYGWPHDREDTFDSKGGSTVAEYTVHRWG
peptide_12370					30	KDSDNCDNVAAFAFGWSNGIFTWPSMEYET
peptide_12371					30	VREHNLELGDDRFVQYWHWICAWGSLPGLG
peptide_12372					30	LTHCWSAGSNSRKWDGEGSCTFWDDCLVYR
peptide_12373					30	DDELNATGTCVWALEWSIDTLWTWRTPTWC
peptide_12374					30	VYTNETLNDFVAFLVLTSNGIGATDIVAFV
peptide_12375					30	NWVAERYCGSHPFVNNSTCCWNFAPWENCG
peptide_12376					30	DNVIKVVILDVEVIVSCVDKVVVEGGFGMI
peptide_12377					30	IEFGMSWFIENYTGVANLVNDSSIFTKCLT
peptide_12378					30	VGTREIEIWEVIEALAEEVNTHVAVDVDDY
peptide_12379					30	NHWGCDSWMKNWVYTIGVEDNVKDDKTIVV
peptide_12380					30	TGLYIGNDKDHRGEWAECDWITDYLLWLNN
peptide_12381					30	YTVYLGCESFKLLNIEETIYSDLCESAAMV
peptide_12382					30	CGRRAWDNTRWSTDYQSSLDSSRGSSSYYY
peptide_12383					30	ELRDLVEYWADEAVGATFYFLDGMNLENNG
peptide_12384					30	PGAFMPSGSWFGVLTDPGIDDSIDHWEAFR
peptide_12385					30	FSRNWVHNCEYVCVQHVPRHDSPFDWLSAL
peptide_12386					30	NDNLKECFSCGIDQLYIGWEIDLGVISRST
peptide_12387					30	RDWYDLVGMAADVSEVESSGCSFAIGAQFD
peptide_12388					30	EEVYGCGCNDCNFDNAFAREWWMDNAERLS
peptide_12389					30	NQESSLGHEWLENRMFTGDWTYESHSRWWV
peptide_12390					30	SEDLDVLYFNSLVITVDDGICPIGAGGVEL
peptide_12391					30	KVPCPVIFEYWEDIGLLEGVGGWPGAGLDM
peptide_12392					30	TDVLDNWLVSNVIDCLVDVEVNKEVLFYSA
peptide_12393					30	IRTAEENVDYMDFLMAELTRLTALGDNLGG
peptide_12394					30	WLDDTDGLCNLVGYAGFSLSWLLNRNYLGI
peptide_12395					30	SQYDVYNANGELDGESMLKDWLEEYVNIFF
peptide_12396					30	IFPTPHYSRYGDMFLPSFLDVANLNDSCCS
peptide_12397					30	SWDVHSTLMDAKLEFIIDCLDGSVNTCCIE
peptide_12398					30	YEDDTLFGFAESYEDQGSGNGLLLYEDAVH
peptide_12399					30	WGSMDYTYCMESCVEKILINAPWYLEVMLD
peptide_12400					30	VYGDEIWWGDNDVSGWDEVLVDLDKDVVLG
peptide_12401					30	RVKGKLVFEENMLDFGFLLDDWIVGVEAVV
peptide_12402					30	SSVYGIKDERASDRGWNMPFGSCDNCWSYW
peptide_12403					30	QGDYRIGHIQGGLTNDHVFVGASWWARLVC
peptide_12404					30	FMESAYLFTMASETVSNSIYEACDLASVEL
peptide_12405					30	TFVPGEYSSACDCNMWFCSGRGSKLSVGFS
peptide_12406					30	NTCGGLLRIAAGYGVSNCSICDSETCIVVN
peptide_12407					30	KYFFMSSNHSVVPDFSEISWTSTCAICNSL
peptide_12408					30	DVSDCQMGCRFMFHECETHLFFDESYASEI
peptide_12409					30	GFYSSASTHPFCRKLVWNSYDYVFDNFWSP
peptide_12410					30	EDVWEEIDKGLFLGEYYLSSVYSRNIGKNR
peptide_12411					30	DRVNWFFGLREVVGMTEDRSVLDTAYYVGF
peptide_12412					30	VGFWQDKWYDIDDLMVNDSLISSGGYVELK
peptide_12413					30	FLTGSGGLELSKFESGQCHWCHSRPDSRRH
peptide_12414					30	AQYSRWVHEIVCAAITGDYMEMVACDEPRF
peptide_12415					30	MEDVVFIMGETVGIKDDELPTFESFVMGTS
peptide_12416					30	GARIFQEDIEDITAIDFVLVSGDWEDVFVF
peptide_12417					30	GGNGERFYGIRTLENEFVYACLDDYAYGMY
peptide_12418					30	GATDEMNGIEFHRLVQALNITEIIDGFYAC
peptide_12419					30	WNRETERSICPYESFGVEWSFYGLCHNLPS
peptide_12420					30	CVGGDGGLWYGLEDIYGWEAKDVYGVHHDV
peptide_12421					30	RYDNNHHGMLFYPKRARCVFDSDYTDVFFW
peptide_12422					30	VKRSPHQKISSCFVFDEWTSFELYDTLICF
peptide_12423					30	KVERGVSDYWEWVVDKMVGIDSDMDLNLDY
peptide_12424					30	FLVYLNTEAALEANVVDFEEAAGGDIYYQI
peptide_12425					30	RKRSDLGGGYLEMGEFEADLFDDTIFVNSA
peptide_12426					30	LWIPSWTNEEVVPFDDMILPEVMSLVEECE
peptide_12427					30	DNIMLRVDLSVLDVGLCSLSDDNELIHYIF
peptide_12428					30	ASQQWEMCSMTDINGDTGTHCLLTLLGVLG
peptide_12429					30	VSCSMSDSDIEIDFKEVRWSTYLWFSLQNV
peptide_12430					30	YGVERWGFTFEKVWNEKNTFLDQSELQSLF
peptide_12431					30	LEEYVDFICDGFECGNLIDVNWVGGNESAK
peptide_12432					30	THDTRRTRKAVSPMVMPNAFYFSIESIDTG
peptide_12433					30	DDEMAELSVLIEGFYNMGNIQNNHDSVDGC
peptide_12434					30	VGELFGVELVMDMDHIDLEWAMADHVEIVF
peptide_12435					30	ECRMFGIGLVGDVYGNELSDYDGIFDMDFG
peptide_12436					30	YVDSFTIDFFEFEDNVGDVDVGMTVNGIKQ
peptide_12437					30	FWRVEKDIGDALEWYYAYGDWVFKTTEFEI
peptide_12438					30	SEGGLVEFTYVSETVDAIYEVGWANFVQME
peptide_12439					30	MNGCYVCCKTQSNFEDDMKSSWLWYCSGVL
peptide_12440					30	SDSIYQHLSDFSDFWYPGMYIDPVYGVHRN
peptide_12441					30	FGSSSSSCQQSWVCHTGCWKTLRLHHYEPY
peptide_12442					30	EEDSFLDSIFNVEPAVERGPEFLRLDAEII
peptide_12443					30	VTCCDSNRSQRGMTCNYHSRSAMTDFVYIP
peptide_12444					30	ETAVEWNVNDVLCGEDLCWNLYLNDDSDDA
peptide_12445					30	NVGDPTWNEWRSCDCSVVRHCWCFGSDPWL
peptide_12446					30	IDGTFWDPALVMVDDDDSTYTRGGGIFPAL
peptide_12447					30	IISLLDVMLEYEKDVTWEDVITLSDELEQV
peptide_12448					30	RADLLLELSSLDVGFEINCTIDDIKGLLCD
peptide_12449					30	LGDYLIYTKGIEEIQLDDFMAETYQYVDGT
peptide_12450					30	WECYELKGLYNCLAYFMDMGDPLVNNEPYM
peptide_12451					30	DYCVDPEQAVYRYEVGMIAELLDEEVYVNE
peptide_12452					30	VTEDGGVRAFMLIGEEGFIEHSYLDFGLEY
peptide_12453					30	DFDDKDTDDYYTISDFRMLDVSAHGLTWQY
peptide_12454					30	SDDEGGLLLDVWSNIYYTDGYMFNVHDVEL
peptide_12455					30	IGGGLAELDYGIFMDLAVDMVSIQCLIGNL
peptide_12456					30	DDIKDDELLESIEQDFSTVVDLGLYFLMTV
peptide_12457					30	FEEEFALCYEACSYLWMANWLQCAASSEYP
peptide_12458					30	VYDAEMDEHLLLYAFSFVKNVDVEQNNPYN
peptide_12459					30	SLGYQEVDDVVKWLVFDTEMSDEYSPSFGQ
peptide_12460					30	SKLFYWSSTDTGYNMSAKNGPCRVRYCWQS
peptide_12461					30	DLEYLWNIVNSFVPADEDFTDIFCKSNVVT
peptide_12462					30	ISVYEMAKWSVGGKYINDWDVVLNVCNDIF
peptide_12463					30	TTKFLDLMRSMTDDIGWDNYFGRMQHEDLL
peptide_12464					30	GNFDTEISKEKDRIGMSSWLELSLSDVWQV
peptide_12465					30	EDDWRLEEWVDMFVRAVSFAELETLDAVVV
peptide_12466					30	RSETDFMAEVLNVDDDLLLLNAITVNIEVL
peptide_12467					30	YSIRTSRAGRSHPIAWPMTWEWDAFVNFSS
peptide_12468					30	RDIVYFGNSYTVEYYAAWDVENIILTEVMA
peptide_12469					30	TYLENFVYGFELDYAEMDINVNDIVVGKER
peptide_12470					30	DLIDGVHTTEVHFVHRYLEEIEVYINRLFT
peptide_12471					30	PNVSYVGNVCVVDLADIVNFDLAIDVDSRV
peptide_12472					30	VDIDELDQWTMCINKDIWGRDTITGWHWPI
peptide_12473					30	EIAGVRSLFDDYFIHATTDKIWSVIQAEIE
peptide_12474					30	CYINSFMGWATNPNQLTCEPVELLDVNWRD
peptide_12475					30	GVFNADYEHYVDINAMIAKLFCVSTAEYFG
peptide_12476					30	VLLDKRWVEDILYFNTETSSCFWLDCEAIG
peptide_12477					30	QLNDFVVEMVGDWRSICLAEYAWCLDHTNL
peptide_12478					30	NLIEVYNAFPTMYTETLADILPWTRLASLA
peptide_12479					30	DSVWAPDDIDCFLTFDDIDRRVGLLEGKYD
peptide_12480					30	SGQSDAAFELWEEICKGILGLTGIAVFNDV
peptide_12481					30	YVHYEESLEFFEDYQFVLEDIVLCRAKLIN
peptide_12482					30	ELCLGNGESGQFYQAFFDFPSFYSMSYFWR
peptide_12483					30	HAYYVEFGWVHPQRIDRMTGNHAFTWMMYG
peptide_12484					30	GLSRVALSNIMDYFDVDLVLDEINAEVCLI
peptide_12485					30	DEFSLFSCGVCVVCLYALNKSAFLEGDTVN
peptide_12486					30	VGEYVAEEVHFWFSVHALDELVYAGAHEVA
peptide_12487					30	YVSFAEDVDIGHSGDYEFVNSFHALLEESI
peptide_12488					30	IDANVELRDVMGGIVDLDVFDMAYIDLVNV
peptide_12489					30	NDSWINHGLSTEYRWYGWNTNDYGALFFTY
peptide_12490					30	VNDDIENLVLRSDRIGFSAQDDMFYAMISI
peptide_12491					30	VPGDIDGCRGSHSSEFGWTQELFKMWCFCS
peptide_12492					30	WSCYSQSWGASNELDWITIAISNGSFGISM
peptide_12493					30	LHYVWNAEECMFWMNMDSMDNWAVSGSTID
peptide_12494					30	RSDYEFEVHDTEVWGYVRGGVTLDVLMFPN
peptide_12495					30	GGELWGFWVYEDNIWGELDPSNGFHGSPKM
peptide_12496					30	THCQKYWGVYMHEVIMDLDHTRFDMDCYLD
peptide_12497					30	VFGERFGIYCDIDLLIENYIFEVPVTDAKD
peptide_12498					30	GDGGDFYCFVAEMNSVILSEYCYDTEVAIE
peptide_12499					30	PNAMGDQGSSEDWWCLSAGDAYWVALTIHN
peptide_12500					30	EEWDADWENERVSDNEECLCDYYIFANIEV
peptide_12501					30	AWNGHGAAVYSECFQDDNGGHEFNWVSLCV
peptide_12502					30	RYDGFNSVFDLSEEIDWSGWIENTHPLHLF
peptide_12503					30	LWIFGTEGMTQGAGNMAMYDLFSIESCQVL
peptide_12504					30	DIRVRGVRMFESEVDLLPWAVEKYVDVLLV
peptide_12505					30	IQGYAKNAGFMKVEEVLFNVLDFLYPDLED
peptide_12506					30	DAGFNHKGLDGNFKEFDLCRVLDWIVVAGG
peptide_12507					30	HPGTEWFWWEGYVGNNRGANINYCCFDWLR
peptide_12508					30	GMFGDVDGWLSDDFNGVGVGTVSWSDDIYA
peptide_12509					30	WFATDFPSSNSGNCIDFTCFDPKLSLSLYP
peptide_12510					30	KDGAVGEGAVHPVGVGVCWVCCIAGLGASA
peptide_12511					30	NNTTFLEDSYVFTGVVKIFDYSVDDDSTLW
peptide_12512					30	YEIEIDEALGSIDGYVLPDIRLKSYADWVD
peptide_12513					30	ESIGGGVNGLVQYYQLSTLMDGFSFDTFDA
peptide_12514					30	SGLSWTYQAEDGTCPSLDHTLYFYMLAGVW
peptide_12515					30	RMEEEFELSTWHLWYGFYADINECVYVEAH
peptide_12516					30	IGKVGFEEDLDLGVITGMDFMVWHFGGTGV
peptide_12517					30	DDAGENECWVGFDLDVMSEWFVGAGVLTTY
peptide_12518					30	GSDLINDFCCYFSAACSSDKGLKQGDWCSF
peptide_12519					30	WYEAADERWEPNGCAYGLGLAYLAPLLCVS
peptide_12520					30	YDLNGMFVDFDIRATVMANDLGDTTVAWVV
peptide_12521					30	LSENYGVPNVGPIELEIWSAFCFINKSDSE
peptide_12522					30	GAFETSNWVTDSDSKSSQATSRVISYSTFN
peptide_12523					30	GNFCQWMSLYDDWGCDPLDSGVYVSDFAMH
peptide_12524					30	KEGHMDTAEELIRNWLDVQGGAEVECDIGL
peptide_12525					30	IRIFLNENIDRALRWGIRPYVCRPAGLILS
peptide_12526					30	NVICEEYSVRVNEDVVESLLKLICYDGLVF
peptide_12527					30	REANVVTKNGDDRPFNVDDLFYKELVFCMN
peptide_12528					30	KDIEWLWEAVAEGLDVVTDFTATCVKGLDS
peptide_12529					30	NSGNKIMYNDYNNLFMDYFDMLKEYHDEDN
peptide_12530					30	YIYPKLSNWDRIVSMIQTDGDLFMEDFYME
peptide_12531					30	WCLEVPDDWRRGSGWWHRHDGSLFSAEHEV
peptide_12532					30	AGRENDIDEYFAVANIDVEQLLLLEQAYLG
peptide_12533					30	IEDVVHGTNIGVEPFLDMDVYLCDSVCEFK
peptide_12534					30	MWLDQELSSYARTLEFVSPFSTIWNYYDSW
peptide_12535					30	LNLAWEYDETSGNEYIGDYFTFPIIESRAW
peptide_12536					30	WENVSKCMFFDEIRELVLFSYLGEDFLDLY
peptide_12537					30	LSGVEEDNILEDDEEKIVYESIVRDLYPYI
peptide_12538					30	KSSLEIEYKDSGSSYSINGFDCFYEAIFLM
peptide_12539					30	ADNGVGFTGHDNNEYWYRFFRYEISASNEM
peptide_12540					30	FCDDIWNNNNMEGVWYAGVFTAGVGNLVKG
peptide_12541					30	KVDFSAANVGVRCEWTCAYGSSLGWYLCCA
peptide_12542					30	DDGGGSTTFWDQDNPNLWIAFADYEEAGKC
peptide_12543					30	DFGDNIKADEEYDYNIIVELLNDYSDSVIA
peptide_12544					30	CVAARCRTAPGLLCQDSGMRDKGFTVPGES
peptide_12545					30	CPGRENIKGVDRVVYAGVSLYDEVLAFSCF
peptide_12546					30	SWVEYLFMLENFKNEYTINDGVHVELEDHD
peptide_12547					30	MKVVLLDENDISLDWVNWEYEGICHANLVT
peptide_12548					30	GEHIDFDWIGVVMSQYEDDVDVYSIVDGYG
peptide_12549					30	FDVWLRLVDLDEDGVSIDNCIARDSAGNAV
peptide_12550					30	GYFSWSEVELGTEITSVSNLLVSDVECWSC
peptide_12551					30	ESVDTRLDGGNGISEWDWVVDSISRPLWAP
peptide_12552					30	WSSFWVKSHDLSVMPSQIHDLDCNWYLNPL
peptide_12553					30	ERYTWGWLPEYTMDPLPTDFCEPLVSSISN
peptide_12554					30	FVEEVSINDTWFGYVDDVGRIIDVGFEEAG
peptide_12555					30	NGLLGIEGWMDDISVSIQNVWDAVILALLD
peptide_12556					30	LRLSSADCAVVECFMDEVLEFCTDWEVKVG
peptide_12557					30	KNICSVANVEMEEALEGGSSQILFSTYLVL
peptide_12558					30	YETIADLTEFVRTDGKDTKRGIFDWEEYYE
peptide_12559					30	YYYLERDNLNDFLAVGGLEEEVVDDLVDYK
peptide_12560					30	NLRWNKFATGCMCWGELTQCMCWWHSGHFR
peptide_12561					30	FGKRDSDVGVDIWKDEYLVCGFVGRDFGVF
peptide_12562					30	LGPSDIYELYEEGNNYYHFVTSEVTILGDE
peptide_12563					30	YPFELNCSTISMHGYMNCHDEASASEQWFY
peptide_12564					30	RTCILCAFCEPMNGIGLCEGRHSSISYWDI
peptide_12565					30	SLYFDLGEDIGGLGAVDYTFGDEDNILGFV
peptide_12566					30	DNDPVWLSDLFYTEACMSNSGAGIAGSGEW
peptide_12567					30	EESDVNFFYASGLADYENLFIWFESNNVVD
peptide_12568					30	SSNMVGGDQVFDNDERFDRTSYLANWVVCY
peptide_12569					30	RNGDFKLACDALWQSWWGNNGIYNAADIDD
peptide_12570					30	FDDYELEILYVNGVECIDGIALSDFHVWRV
peptide_12571					30	HEPGWGIRAYDKFLDVLTDLSAEISFLGYS
peptide_12572					30	KYGDIDADTWDLIVRDIWYEVGVANTWNAE
peptide_12573					30	CVDLFANLLFTDFLEDPSLHQSYRDLWQIE
peptide_12574					30	GEDFHNYYVGAREIELNMEYLFGNYLSGFC
peptide_12575					30	WVDENRFNSGDYFDSSHSDYNTPIFFMLWG
peptide_12576					30	VEWINWEPSTDWIGPWCICVNRHGSANVLV
peptide_12577					30	HLDRTDYILYSWAQEEFQFARMCNPSENWC
peptide_12578					30	YYKTNRCLVWLNYDGDFRERYRFCAGVSFV
peptide_12579					30	AYNYRSYPWLSSDWASLEMVMIEGISPTAG
peptide_12580					30	FWDWDMVDDIRSMDFSLIATEFYIIVDNED
peptide_12581					30	VSDWEGFNVDGSAFPVWPTTISSFAEDLGS
peptide_12582					30	PADGNNALYTVRCDVEMDQLVTLLKFHGYD
peptide_12583					30	LDVVDALVVGLTGEVSTIDMYKYLWVVDDV
peptide_12584					30	YGRKVCTSTVWDWYLEMELCTSVDRWNDHQ
peptide_12585					30	ERKDGGLYFPFGEVALETEMFRCLSSYLLA
peptide_12586					30	FVTDADYFVTVLGLSKSFIMDHDDNVLFSN
peptide_12587					30	LEAKCDFINIFWGHACDEDDHFVSDVILLK
peptide_12588					30	AYYKSEFDGVVEQWVYTEGCDFDSGENVFF
peptide_12589					30	MWQNYVSSIMSMDVIGYDMYAGIVYDDRMA
peptide_12590					30	TEYIAEDVNNVDEEWERDLVVADVFFFNIY
peptide_12591					30	HDRDAWKIECLSNQAAGDIFDMVGLFEAVG
peptide_12592					30	DFIDGVAADGYVLDVVFVTAWSDLDVNKAS
peptide_12593					30	FDVYYDPVARIDMFITLYENEVAGEELSAF
peptide_12594					30	YCTKCHGFTLSDDFGMGDNGFLSSFRASVC
peptide_12595					30	EHLNEVGVDEILNFSGEKNVINWAFDVFSR
peptide_12596					30	LPWMIVDYTGPLDWFVTTHTDFTMSNDGLP
peptide_12597					30	DKKNFAWGMRYDVDNVGVYYEDLNEFIRLV
peptide_12598					30	ASHRCWGSWDVADFVNYLVGWDTNIDYYVY
peptide_12599					30	VWVDDSTDYPGSVLNAWAYIDFSRSLGDQT
peptide_12600					30	EGSVWCAPEISVDDWCFDAWSKFEDLWKSG
peptide_12601					30	NWEEIDRIIRVMERGDMELILQCALDVHDK
peptide_12602					30	HSMPWNVASVYKFLYLDIDSCNVDDEVVGC
peptide_12603					30	ASGSRRPIFPETFGGDYADLNQPFCQFCWC
peptide_12604					30	INWSVVRKDLGCGEWTADLSWNLRELVVDT
peptide_12605					30	YEDNTANDGVFEQMDFLAIRFVSDVNVLLD
peptide_12606					30	PFTRSNDIEWQRILPWDYVSCFIFGDICCD
peptide_12607					30	CGCAPWDVFTGLLYDSKHHGSFYLSDVWSL
peptide_12608					30	DEHMATADYWKNIMSDVDIDSTIIIVQDFL
peptide_12609					30	NFEIDVDVKTALVCEGDYDGFYGLESDWFN
peptide_12610					30	GFGHDIMLSYFLEDLAGFNTVGLGRENDEE
peptide_12611					30	QGIVDIYSPNYEWIVSNAYHTMGDEEILEV
peptide_12612					30	ESVSASECEKLAVSSYYRDDFKTVVLEWML
peptide_12613					30	GVINGQTRYVEVEGDEEWFEFIAEFLVKVC
peptide_12614					30	HGYNAFPMIQVDLSEAINLESMTFFEGFGI
peptide_12615					30	GERVDVFQKCGFGEGDFFLSDLIDFFTEEA
peptide_12616					30	GELNVFVDWDYFMDDCLWSAYSFVRLSSPG
peptide_12617					30	AGVYTESDAGTFALLDLVIGGLWDGYDHLI
peptide_12618					30	GVNAKLVEAGESFNDIYNLAVFEHMFVRWV
peptide_12619					30	NFDRIWALSNDAIYDNRDFVSEIANFFCKE
peptide_12620					30	DDPYNLQGLDRMCSLSCADGPYWYILSNSY
peptide_12621					30	NGDIFKFDLSPVLCEFEWVVNLGKWDDDDG
peptide_12622					30	TGHHDWYDMYMWCSRSQEWNTCNELYTMVL
peptide_12623					30	GTMTGRHENGSVMIDDWSFEAFGFNNWATI
peptide_12624					30	LIGVDGILLSKVEGAFMSNLDSLMGDYVDY
peptide_12625					30	KSGHHVIFEDVGYFDYFVSFQGMAEIGVRV
peptide_12626					30	VFDGFHVCEEYEYMDALTKEGSWYIEYIKE
peptide_12627					30	FQYQCVCWEDMNGMQGGHWFIHHGLSCGYF
peptide_12628					30	DPFILGDNVAFDYDVDFYVYFGDNNEWKNG
peptide_12629					30	ADEVFTANAGKDGTECGIDDGVIFKCFLMF
peptide_12630					30	CNYKAYEIKEGFNLSVYDLGYGTDWWGDER
peptide_12631					30	IVGEDVKEVDSGKVGFQPGFDFVDFLYNTT
peptide_12632					30	WSASRRSHGHCALEDTQEVYDIIFDVLNVP
peptide_12633					30	VYDQLLDIDVEIEGALLTLVTEVNAFNVDN
peptide_12634					30	LYVARGALDNEEEMFLRGWWAFDSEDMGVS
peptide_12635					30	DSEISVVDYVDKLGEVGSEFDLDSWYIRIF
peptide_12636					30	DQYVAINGVEGYNIISWVQECDVVWDGVEM
peptide_12637					30	ADSYECSCIACVYLGEIHNRQVLMFRDKPV
peptide_12638					30	LMYYAKGDSEEMVSLEYCNFLYKYELGSEV
peptide_12639					30	AFSATDDGVAISQGDGVGEFLLEVSRLWFM
peptide_12640					30	FVASDFPHNGPFTLCPNANCAWTDLEFCRW
peptide_12641					30	IDYVNYVYLNYDEVLLAVVDQSLDCFKAFI
peptide_12642					30	GLLGDILNAFIAENIEVQEIKVDDFLKLAA
peptide_12643					30	ESLGWKSKSVCNVSGQHSSWARMFSWTFDC
peptide_12644					30	EYKRNAFDIELFVTYRDLVTGANVHSFEWE
peptide_12645					30	RLREDRSAYETSALPYNLVLGFCACEPYWH
peptide_12646					30	IMGTVELLDVSGGCWVCKELMKDKSVGVNV
peptide_12647					30	MADDKVGKFRELGVESFWVEMLGEIEMDNV
peptide_12648					30	SGEIELYDMDITYKEGNVKFWDLVVTSYYC
peptide_12649					30	EIDFAEGVGWLIDVIEDGVVRLASTEQSAI
peptide_12650					30	NMGIDYVDEVLVEEWSCTVQADVFTAYCSR
peptide_12651					30	KFFCTPPESGRTSAGYFLFSDDMSKDFFLA
peptide_12652					30	TGGCFYCNFNLYCITGSDKSLIWYAPLKNE
peptide_12653					30	RACDVVLAGGVDNNVIHMNYLFDEVRFLDF
peptide_12654					30	SERQYGIDIVDFMRAFSEDCVRFGVYSWNL
peptide_12655					30	WYNSTYYNILKNGEANEFSIWNDISRYYAT
peptide_12656					30	DDAVNIGIRDFMIMSAGNSEWQVVDSFAVF
peptide_12657					30	DSIMVERVDADVEWMEKFVDVNAVNGEVEF
peptide_12658					30	EAGAEYNEDEQYEQLVIFQYMFDLVDSLEY
peptide_12659					30	YTVDTIVNELWNELNIFEEFFNLRSMHQIV
peptide_12660					30	DDLAEANLMEYVIDFCYSDVVYPNLNGLKV
peptide_12661					30	YPWHVLADPCIYTFTYQRLQSGEDWGWVLA
peptide_12662					30	TLSSFGGYRMSYYLAGEPDWDAYIDFRAHD
peptide_12663					30	ETHDQVGILENYVAYDDLDVWSVYVSLKLL
peptide_12664					30	EPYFWSRLWHADGMDDGDYNNITSIDRLHV
peptide_12665					30	YSDVEFDMATRVKFYNSAKRFECLDWILFN
peptide_12666					30	NGDEVNVDVVGGERQSCYEDDMVWFKCFID
peptide_12667					30	HDYHDAVDESLCEQEVYGVWVDLGVYCVDS
peptide_12668					30	DGMTIVEGFDTVCGDAEVRNGIWFDFMIAG
peptide_12669					30	TGGVGSYCWWFHCADYFLDGFDNDEMTYFP
peptide_12670					30	GTSDDISYLAEADVEFVRDLAVIALDNTVW
peptide_12671					30	DVGDETVVSEVVAYVQDLLDIWLGLEVATG
peptide_12672					30	EEAFSVMLNVEVLNRVAPWVFTDFMSEVLV
peptide_12673					30	WFNAIQVEEVDYVVYENIFNDMHLDVSALL
peptide_12674					30	VGSLEAELLVYQVVVDDHAGAEDVSTMFWG
peptide_12675					30	YAGGSIKGFEEAFSWESIYNDEGARVCCYV
peptide_12676					30	FEYLWVDRSVVIGDEDLDEAYGMISERNPF
peptide_12677					30	ENDNDCVSVEGFSIDILDIEFESIGMEVSY
peptide_12678					30	MNFGVGVFGISETDIFGNCTFVNTIEISSI
peptide_12679					30	AYSNGVYDRTENAFKYVEYDSLFWSTAFIE
peptide_12680					30	REPLNYRVLNYSAFRHQWHVHKNVLVNFET
peptide_12681					30	SKVAVSVDVLQYIDLERIEFFDEVQDTLAI
peptide_12682					30	GGCWFSAEKDDHSSSYVWDADSYHEHIWYC
peptide_12683					30	GYLLGDSDVVCEEFYEEVEDIFESNNVLSY
peptide_12684					30	SSEESRVMSENVSAFQVIGSPLANYTTLWF
peptide_12685					30	PFSNDSCINHDLSWDDFDRLLLLSMEVFEF
peptide_12686					30	VVAEEVEYSAVFGDLGENFSIYIKDMLDLW
peptide_12687					30	WREDFLDGSYRGVGLDAGGWSEDWIGVIFF
peptide_12688					30	EFGDYSFWDGKLNFACHPLQCCYDMKVRSC
peptide_12689					30	LDMAEDVFALGDLSVILNAEVEGIYPDVFD
peptide_12690					30	MGYVEHFVFKDDHFYAEIDRIDNYGVASVF
peptide_12691					30	DVLESCKDWMVEDRLGLVGTDFNIVLALIG
peptide_12692					30	YGKIVMDAVGGYEIHEDVRIDIDYSLGILQ
peptide_12693					30	FTAAYVFSAMVTTDPLTINRRVPMGPWREA
peptide_12694					30	FAAGGFGTLWGMCEICGIEYIACREIGDVV
peptide_12695					30	EDGQYIADLYGAFDYYAGCVVCDKVHVTSA
peptide_12696					30	ITNYVSVDDPAISVVEVEEMYMMLIQAAMD
peptide_12697					30	VEYFYDGGNVGLNEGISYVLAELNDYMSVV
peptide_12698					30	WSWGDDHLVGEPSMDHWSWIMPAIQFSGWK
peptide_12699					30	DGIKEGLSLDVLNMVVDSSNRIFDDLLELV
peptide_12700					30	HTNGQRMGHSGLEFTYESLYQFCICNQLWV
peptide_12701					30	DVELYEDYTFFIEILPNTYWENLNTADLII
peptide_12702					30	QRDMAYSMTYDGPWNKVLESWMDSAAFGEY
peptide_12703					30	SFFDPDAVIERMEHGDYASVVYADLEGLII
peptide_12704					30	GTYTFRDFIRLTHEVPESLLVFEDFGMGDF
peptide_12705					30	LDLTDVKGSFRYFGIDLLYADESYIEMTQG
peptide_12706					30	LRAGVVGDKSSVADMIFTLEVGLVDFHCLN
peptide_12707					30	WTCSCKMGNLQFCRDYSCCGFCWTMHTIAP
peptide_12708					30	GAYKVFWGECLDDVDLIGFVGNSRVLEFRD
peptide_12709					30	ILNTRLDWDGLMKIVFGDLESKNYTIFEDE
peptide_12710					30	FICVCARLDNIEDGSLYFVEGLGSEECICY
peptide_12711					30	TEEWAETKVLIDAAGDPGWDIWNVIFGTIE
peptide_12712					30	SWVIDDVVTYEDMLMNVAHIELDAGMAGRC
peptide_12713					30	SEMEYFLRLPEFEYWDVYMLKAGEDRYGMF
peptide_12714					30	SGMDVADRDRCLQILLGSLYEMDVEGAAAD
peptide_12715					30	IDDTNEQFNNMIGIYDWILHAVTSPYFGYV
peptide_12716					30	SVGDGVEPNRISFERDGIGNLISWALDFVS
peptide_12717					30	ADGTAVDDFFKYAACTIGKLWEAEYETTNF
peptide_12718					30	DGSDSIDFMVNNSLFGVVWLELEEDDKDID
peptide_12719					30	RMKDLDRLSWSAPEQALHDSSHCYCWASFL
peptide_12720					30	FLYDVSKHGFELKKDWGTLRFNESSFNFIF
peptide_12721					30	DFLIDCEVFEMVADMGVLVGSESYTLGSFA
peptide_12722					30	VNYGCETNMELVVLEILNNVLSLDVVESEE
peptide_12723					30	DHNAEGTGDSGSRFWQDCWMLFDVYHVSDR
peptide_12724					30	RRDMNLINLMVDDSQMAGFVEKFIEFKGFL
peptide_12725					30	FEIGQDNCVEGSDNWLGPRSDNLLYCIWFG
peptide_12726					30	FEDVRFFDYEDVHDYVVKSDDWDGFYRSVL
peptide_12727					30	QEGYDDIQFNFKDGVSYRFNDVVFDLDVAY
peptide_12728					30	DLPSVRIEEADLGVDDAFVFELLEIGGNHV
peptide_12729					30	VSGVGLLFDAADLVDVDWCSIDTNHLEMGV
peptide_12730					30	NTLLNSDNTIINSLDEGVLALIDHLSSTMY
peptide_12731					30	YYTTLTEAINIGRETMDRGTCVLDYGLLFL
peptide_12732					30	GCVFHTNITKYCVHCWWLTVESSIENTKQL
peptide_12733					30	ARSTVYDVKYSLWGPRACPSSMGYCVSASI
peptide_12734					30	NWCGVGIGFAYGVEDSIMHGCLGLVDDVAN
peptide_12735					30	NTLVAFVYETCNFVNSDDFLGDVLDDYAFG
peptide_12736					30	VDTCEAWVTEDVEIILNSAGDEAFVMLEVW
peptide_12737					30	DDLLQTMYCATEYGNVTPSVYSDLEPCHLR
peptide_12738					30	DSGDGDSYWTQSWAHTMEGWNFVLDVSSVH
peptide_12739					30	ISEENLEDGIMSLLVNDCGMYFQVLSFAEM
peptide_12740					30	IEGFIAEGDLCDILGDVEWKIRTLCCNFDG
peptide_12741					30	VSHQRCSVDMEYIQWESWLGVDTSDSSVNF
peptide_12742					30	FDFDLWSVICSSDPGRGDAWVFRYVDRLFN
peptide_12743					30	RGASGNQIYRFRRLSDNEDPATLWWTCTTL
peptide_12744					30	LSNPIGSPRNPEGSVIAWCPLVWPETARPM
peptide_12745					30	YIGDLIRVAEYGMVNIADFYSVVEGTDLSS
peptide_12746					30	TYNLTGDDAMYDPDVFDLLRLMGKSVFGLV
peptide_12747					30	FSEFTWDADSRVGYAESFEVFVAEEMDVVF
peptide_12748					30	EYFLWLDENIDAGVAGVYSAVGLEIVGIEI
peptide_12749					30	RDVVSSDCGCWLSMLNTSNLSFSMSAYGLS
peptide_12750					30	SNMGEDVDRLARVFESEVDIKWLKFFVTAN
peptide_12751					30	VTAVCDGDVSAETDYVIEDFLDEDSRVWLI
peptide_12752					30	STFYDDIFSVCDDGAVTYLDMEVNVRMTRA
peptide_12753					30	FDAIVRGIYYSFNPEAVSAIDMEEYECVVS
peptide_12754					30	NYPLSRFDSCTHRVWRDTFSLGPIEWFYLD
peptide_12755					30	YTQAYDTTDVQESYWLEVTLYNHDADGLRL
peptide_12756					30	HTDKEHLNNVTDGIGVFLELDDGILAEFSA
peptide_12757					30	RIERTVEMELVWTSFDVVLGDNAIIPEFLF
peptide_12758					30	WDDSFLGSTESDVIFINTFERLGFAEGSTR
peptide_12759					30	VSWESTEACNCLWRDLHLWSPSTLNLLCGE
peptide_12760					30	YHEFMSLERVFEVGVASSKLYNVNDFVFAN
peptide_12761					30	FIYNDDFFVGNAEFVKLDEILEKFVSYNNV
peptide_12762					30	PDEDHFGVCVDYFTVEDYFNITFKDEALGR
peptide_12763					30	ADSTKSREVEYIVLKGSASYVDYITDLFGM
peptide_12764					30	IECEFSLDADYDVSDIVKEVAGADIFVFKL
peptide_12765					30	GVPSELFKDGEMESCNYWECLFSFALPDKA
peptide_12766					30	SYDDETYGWTHILLRSLWGPQLPFTAGPMD
peptide_12767					30	KMDWCTMTGIGESFFEISRNLFESAVLETG
peptide_12768					30	LNGDFFGEWLFYVDDNAVVENGDIENVSES
peptide_12769					30	FSTYVFLDVMAGDRICNLSDVVYLDSDVEV
peptide_12770					30	YWDDCLFYKLVGTNSCTLNDAYGCVGVMAF
peptide_12771					30	YIGFCAELDDGVWAGNRCIDVLDELLVVIQ
peptide_12772					30	GDGTCIKENMDCVPAKDFNEFFWGFVSGST
peptide_12773					30	YVDSFVVMHGCAVCGYLMCDDGIGQVGSSI
peptide_12774					30	TTFIQSYDVTGNYVPHVGEMGWFFRPALGT
peptide_12775					30	DDFDELFSWALERCEKTYEPLEAIVVYCDY
peptide_12776					30	RMNPLTIWTDLLIHGQDCAPMVLTDVTKLC
peptide_12777					30	NLVGEGICRNLQEYFDLWIEWQFENELDNA
peptide_12778					30	DGKAMSEYVQGLCETLSADYFINVGEWLIS
peptide_12779					30	SCEIYMGCAYDEYLEGDEFIVRDVLSDMSI
peptide_12780					30	TEVGFWMQDDDLRQESNEEWARDVCFLVEE
peptide_12781					30	CFLGWNEPQSYCSCELSAPGFGMSYQEVES
peptide_12782					30	EDEAIYHNAVDNVLYLGEWFAESYVVGGTV
peptide_12783					30	LGIYAGSHNDGKGAAVDDDAVILEYLLFSL
peptide_12784					30	ATAQPAEVDILEDVDRFCTIMEFLGGVSSE
peptide_12785					30	IMNGEVCDVEEKNSMGWESEMWLSECTFTL
peptide_12786					30	RPYCECLIYFHNHWPEEGDDLDAGNTCLCI
peptide_12787					30	VGYWKNFCEIYLTGEDALLDHVNEFGSILV
peptide_12788					30	VETCDINAIAESSYDVAFVMEKFTWIEVYQ
peptide_12789					30	QYIGAAEIDPWINLDAYVDLVTDTMLEVKV
peptide_12790					30	PNHKLYTYEAYACTDYYLYGCAGDSTWDTH
peptide_12791					30	FRSYTSDDLSLFVSVAELVGVVALDDVALC
peptide_12792					30	NTIGYSEISFLMFCGNASFDDADGGTVELV
peptide_12793					30	GYSSVFYEENMVVTFGGGMCDMFCWGGAAR
peptide_12794					30	AYLYSINDFVVGDMDVELFDKDCILKLTSR
peptide_12795					30	WSVEEEMILGGLLEFELVETIVVENGVRGL
peptide_12796					30	IMNELDMRLREIIFSSIGFDVCTEVIHGDG
peptide_12797					30	NHSWGRDDSVSDTYFSSWGWSMNDLRMNAC
peptide_12798					30	IEFDLGEENIVELERMCSVWDWKIADVLTC
peptide_12799					30	NRYDFPAPVVHGDIIKCCPCCCAGVTEWLY
peptide_12800					30	SYDNNDDWPMIFSTYEFMYITNISDLYIMD
peptide_12801					30	WYCHNAVDNVVAFNTALEVDDYDSNVFVDL
peptide_12802					30	VDVYEQFAKMSLESACPIEQYVIFADFVTG
peptide_12803					30	NRVEKFDADYSDVAIFSIYPVMGMLEFDEI
peptide_12804					30	VFDRYDELVYEPVLNVNFVNYGLEIFVKEN
peptide_12805					30	WYGDLLRDEFKGISCAGSDWGFPDYSWHVV
peptide_12806					30	AVGNHSVCELNVFTELEDLIWPVEYFFNLK
peptide_12807					30	TGTNDLLLYGEVVIEGVEVIIDHAFMGSFL
peptide_12808					30	HVSNRDTDWWDIATNIEVYGIYEVIGQLDC
peptide_12809					30	FNGLSGNNGGKFNCSDSDFEVFTAVCELGF
peptide_12810					30	IPGSEITEVDVVAFFTKVYSVDVYGEYVGP
peptide_12811					30	KGSEMLDLLYNFDSFKADLEVAIDVEAYVV
peptide_12812					30	KDVRLCCDRTLDLCFFSQISVSEVEWHYPM
peptide_12813					30	DIIGDVHMELDTWDAIIDEGLNTISIVDVI
peptide_12814					30	YGVDLKLIEEEAGFGDNAGFVAEFGRYVNL
peptide_12815					30	EYFLTDMILLDVEENILESNDTDNTFDVSE
peptide_12816					30	WSALFETDGWSYETGEDRSYSRTIRSVTEA
peptide_12817					30	MPREQPSDAFSQCEFYEGWVVGELAPGLLA
peptide_12818					30	ESSLFSNDCEAWGAQWYEWHRSGVRYIAQH
peptide_12819					30	SAGAKEYCCFVCCFWGLENKSNSHCDICAA
peptide_12820					30	LNSWNGSWFTECHFTNWHVSDACFSMCGTG
peptide_12821					30	NFEVIIDNAAVGHAIVGWEEFFGDNAKVDP
peptide_12822					30	AIGGTGYIMEWDDTSAVGVVGTLFLDKWGM
peptide_12823					30	GEGDIEGIFNAMLCSLCGEAESSVEVTLCT
peptide_12824					30	AGVLSDIDYYIDALDFVDKGSDVGELFSDI
peptide_12825					30	WEGCVISNENGEKHNVWNYQVPLGYYGFCM
peptide_12826					30	AESAVIFSLVNECSEFVEVAEEMFLWNYSD
peptide_12827					30	VVKNDVELDGEEEVHVLVYGRITDLWKRYV
peptide_12828					30	GGSSYWTIADETKFTVFAHDSGISYYNSSP
peptide_12829					30	GWSPDTWGGWMYPCNETGYSESLSASWLYE
peptide_12830					30	STGYINSVGSPDHMPETLLFTAWWDFIYKP
peptide_12831					30	FDKWVIDMEDDDRDYTLPDYPVGDWPLWSR
peptide_12832					30	RGIGVDIVTGMNDVMDLMHFDGEELVFVLE
peptide_12833					30	FLGVASCGVFEGASDWWEFVNVYEIENSIF
peptide_12834					30	HDEDSYWVMSWNTNTDMDLERLVANIAKKS
peptide_12835					30	ITCMWSLDDPDLAGYFQGSLGCSLMNHIQC
peptide_12836					30	YEITKCECVFCAPKMDDLAATSIRWPLLGL
peptide_12837					30	LNNADTVNNEIDAYTMYLDAVWERLLGEVQ
peptide_12838					30	FFAGWDSACDREEYADFWVCHITGCTNAAQ
peptide_12839					30	YHDDFHSMIECSYCSVSRACELVEWSSYGD
peptide_12840					30	KTIISCSVTSEDSVRRENEEEEFLRVLSWL
peptide_12841					30	PNEIYYHIEFSSPLFNGFDGIFVDYAAAVV
peptide_12842					30	SESVCNIDGDCYWDNRFTCYWSLDNTSWTS
peptide_12843					30	FDRDVDPYDVAGMNFKVEYVPFEVMMTEFY
peptide_12844					30	EWGVEEFCIGPKISSVMLDVMADFHVTLTG
peptide_12845					30	RLEEVYAEVITDWAEFVKECNEFIHVGVKI
peptide_12846					30	GAWSSGDTTRIFEDDLEVWSGAVVMGLITM
peptide_12847					30	QFPVSNYHKEMNWLELEVSDWITVNVGRHV
peptide_12848					30	HIASFGMLGGEVFFNEQDLEGNNYVFVPWV
peptide_12849					30	IDVSDYSWAMCAGLFSVDDTDRYSHCSLWR
peptide_12850					30	DLYCLCLGDDGRADLWDPCSSFTLLTWPKA
peptide_12851					30	MDELHGVEYIGTYVDVLTVIGNDMQGYVLE
peptide_12852					30	LEWGSELEILNEDYLGLITNATKISVLEES
peptide_12853					30	CLSYLANCADPYCCMYTLHDPLYNACSSPP
peptide_12854					30	VKWIDSECEMGLVDLKAGDYNVSCTFEDWL
peptide_12855					30	IQVNCTSCIGCTECANSIMWDAEVFYLAGT
peptide_12856					30	RPISKRMGAWCPYNFCADFDCALCSYCCCN
peptide_12857					30	AYVNVVEGSEAPVVTVETYYFEMVKELFAN
peptide_12858					30	GKNKGTVSTFEEEVQLVFRDWVGFNWEVVK
peptide_12859					30	IKVYLDVGDLSVNSFVDVDIDHNYGWEACA
peptide_12860					30	VWNDVEGFCTEFAYSLGCDGARFSTPFQWE
peptide_12861					30	QLSDFGEQSPHDSDCSWLWAEASLKLGKFS
peptide_12862					30	IHNHDTQVYDYWDWIAPDGGLSWSRPSYAI
peptide_12863					30	SSSTTGLNVTTYDYMFGLEVLDEAVAYEIV
peptide_12864					30	SVLEVIHKHDAYGGVDSYDDYFNVFCVWSD
peptide_12865					30	NVNNIMEDGAFDGSVIKLFNEIEGLVEYAF
peptide_12866					30	DESVSGVVFHDIVAELYACDNVSGLFAWIQ
peptide_12867					30	EYGELANFEMLTTDYLSGSIYEKDVLGVDV
peptide_12868					30	WLGNEWGLIGLNSVYDVRMEWRVIANDIVN
peptide_12869					30	ETEQWGEVKDTSAFCGYDCGDYCNDYAFGL
peptide_12870					30	EQSGWVRLEGLAESIPVWVGVSCSTRHSVM
peptide_12871					30	AAEYDCGSWYTHLCHNELWYSKYIPEDITN
peptide_12872					30	FERQKEQNHVIDIAQKFDLEDLLRIHLNDV
peptide_12873					30	QSDDNAYYAGMVRPQGRIDDIYEIIEQILV
peptide_12874					30	IDFIQEVEMYIDSWGYWNLFLGRKGTNEIV
peptide_12875					30	NCSLSTQRYFDTGWCPWCRYNVDNQSWDND
peptide_12876					30	QWDTEWMQLRIDADEGDEHGRNRWTWLEGS
peptide_12877					30	KYISQWSNFPMDNTTGGRISANSALLELCL
peptide_12878					30	FMGMGEMDGCMEVHSVFYDALFKELEVRSI
peptide_12879					30	SDGKSYVELGNYKVETFPWLMCLPDSFFSC
peptide_12880					30	STRKDVVENLMDDEELNWLAEMLLIGGRNL
peptide_12881					30	LWDEVYNDFIAYVESVNTVEDYSVCEVEMY
peptide_12882					30	WDEVCEAFVEGRFHWSGGNGNIAECVFVFD
peptide_12883					30	GDDSGEGSIDFNITEIFKVFYKKDVYVDDW
peptide_12884					30	IWDLGEDFAVVVECNDGYDNTDQVVIANWD
peptide_12885					30	WCDCMGDAEDDYWINRGTRGLWLRAWEGTN
peptide_12886					30	WDADASVLYELTSAYDLITSSYLVWSSERV
peptide_12887					30	KIINYGHDLTMEYSDSLEWSQSDVLVYLNA
peptide_12888					30	NSSANDVEKAWDIAEVGEAVKFGLWWILGC
peptide_12889					30	GEDGSGSTLDMFMEVMAAEVKYMGGFCCEL
peptide_12890					30	DLEDTNIALSGVLFLEFAGESVDNIGAYIE
peptide_12891					30	KSGKYFGLENASEIGRILCEVYGSWRGEVI
peptide_12892					30	NYNATNTQNVGLIFGLTRDSPTAIWDLSAF
peptide_12893					30	DAVYVDVEVDSFLKSYVDISTGVFGGLAIL
peptide_12894					30	VRHGQYEAYEYDMLFLEVVNNYEGFTEFIY
peptide_12895					30	QMLRPPYSDRDDDFQRYFGEPSRELFWEVW
peptide_12896					30	YCSGLNEMCTESWKKDEAWWVLGDTGAFVF
peptide_12897					30	DGFGQAWVEVNDDIVDVTLGVIEGWDADSA
peptide_12898					30	FIWSGNCLGWSGCFKNKISLHDGRGCWWVM
peptide_12899					30	SEIEFEASVTANMDDPQWIYAHDVVYYAVP
peptide_12900					30	TYIIGGGFEIYMTRWDDMLMDDEEIISIMF
peptide_12901					30	SYRGSQDLEWCWCVNEYLRWDKLGFGPHLL
peptide_12902					30	FNGITLACMDEAYVYEEINTFTIDNFLKVM
peptide_12903					30	RKIDHCHQPFISSWSSTFDQYHFFGSTDMF
peptide_12904					30	VSENQLSPCEAVKFSIPTNEFVWADFQLYE
peptide_12905					30	ASEYCLRTFCHMHTFPLSANASPRLRYSTT
peptide_12906					30	IVDFDGGVDAFYNEAADLGNNELFVYFEST
peptide_12907					30	FILVNDIADVLGEVTGVLAEELPYYYSLDK
peptide_12908					30	NWDYMKVDDDLYAVEDGFTSFPFDSNNAIE
peptide_12909					30	FYDMVDALDVGVSIYDAVMGLVGVELVPIK
peptide_12910					30	GTIAMVRKGYYGCGNGQYHGAHGRRNIRDP
peptide_12911					30	WSEQAHLEWVRTYLRWADACTVVLNSGPMT
peptide_12912					30	DPREYGTVSTASGADRSFGWSQLVWRDWMW
peptide_12913					30	MWEDLFIMNFEFIKELGCEDNISEVIVEDR
peptide_12914					30	CMGTLLDVVGDDIAEFLDDAYISMMIAEGA
peptide_12915					30	PFIGASNHSLVLFNELFAAELLPYDQVLYE
peptide_12916					30	SRSTRDDCRCEDFWQDVFSAAAFAPCGWTT
peptide_12917					30	IDSTYAYDGDEMKAFEELLNFSSDLWETEK
peptide_12918					30	YSELNVVNNWFSEVSWGLGLLGFESELCAC
peptide_12919					30	TSKVDCLNYPYTMSGSLSDNFTTRLRNWRR
peptide_12920					30	DWLDEFEVLSVDYYARDGVAAIVDVKKARE
peptide_12921					30	TNATDDISAYIVPSCFPVGFESPYDDTWYV
peptide_12922					30	ELLIYDSWLVCDNFDHSSTLGGMEFMGVHH
peptide_12923					30	KWTGNGYTTIVEEETAISYCCWWQDPLLHD
peptide_12924					30	IFNMVDGTEIYYSSLIQADFGEIIGYSAEI
peptide_12925					30	ECDLEEKVFSEYSKTLLDFDAVDFTFYNDL
peptide_12926					30	LGEDIWNCNGAVAVGAAEPDYDCIGIFPGF
peptide_12927					30	LECDRVANCNDFYVIEGGHFLFDDFMGMFS
peptide_12928					30	SKKFIENNYSIKDPALDYVSDDFYIYLWDV
peptide_12929					30	NMQSEWFMVFTAYDLHTPSEYAYRFRDCSL
peptide_12930					30	SFEFYGVTGLCHPFDSLSSDFPIRAGWILT
peptide_12931					30	CRNWGISIPDDQSYEFVLNALWTEGDCDRS
peptide_12932					30	ALSDAEAKRDEIVGEIAADRSIFGMYFMML
peptide_12933					30	RDSGSRWWTLEQFLCLENRSVDWWDGWRTY
peptide_12934					30	NFRMSGEGKDIVEFLFLCDLGVVDYSFEKE
peptide_12935					30	RWEFELNDVMYVEVFEELFIHGFLLDFAGG
peptide_12936					30	FWVLSNDDSVFGNQLLGNADIMAGSMFFIN
peptide_12937					30	EYEFVSYDFGLDRVVLYNFVAGGSVEANFE
peptide_12938					30	SLHGNFCDCGNVGLNMSFDCCMMNWGFTEL
peptide_12939					30	FNIPDEVWDESWSIKVWDVGSTLQGVYFHK
peptide_12940					30	MVGVYVMNEERFDYVDLLIDNEVQIFEVGT
peptide_12941					30	GGYAYYEDYVRGRVESYFNTCGLFACETMT
peptide_12942					30	TVDWLQTFEEVVLQAGGAMSLYSVHFGADR
peptide_12943					30	SEEELSIEGLLSDVYAAVKMYLHMEQEYVT
peptide_12944					30	RKDYELLEAEKVYFSSENFKMAHWLTVDYV
peptide_12945					30	IINHDCVDFDIFGMFDVGDHKIYEVLELIC
peptide_12946					30	AGDNVVECIHGVGIFDLYEVMEDVCCAGVD
peptide_12947					30	SLDNSEYIGEWFSQILYDIVIFDGSVGFEN
peptide_12948					30	LCSWDILTADGFTVLDVVEASVPVIEVDYE
peptide_12949					30	NESTYYFEEADFFNSLLSVGKRGMDIDLDG
peptide_12950					30	IDEVLTYFDFSCNLAEVYEVKFDVADIMLS
peptide_12951					30	PVPPNLGLDNNSAVSSGPSIDFSVWYAWSC
peptide_12952					30	LMVYLDETDWEHDVIQVMESVNWVYVNETQ
peptide_12953					30	YSRSQLHPVVDKSHSPSLDPVYTWLITGMW
peptide_12954					30	RSMSFICIDDALRLDFADVSVGEEWVYTVQ
peptide_12955					30	DMMCWDAECPGQDEFMGRCTRYHYYICHSP
peptide_12956					30	WSHLINPHQVSTDYWLNDGWFPSCESNQPY
peptide_12957					30	FQDWVGEDIPGVRTDSNMVDANFIMWIMDE
peptide_12958					30	LNFEVENENCFDTVVYEDNYRFGASSCYWY
peptide_12959					30	PDRPYFCDDEWLGIRCYYYGSSFEELNMYF
peptide_12960					30	MEIMCADVLGKFVDMVDWQISNNELNGTLD
peptide_12961					30	TDYKIEDVEVILNAIFNLAHSWEPVLLGDG
peptide_12962					30	SGLSGLYEHVDNDGLYYDALINGFEGTVLD
peptide_12963					30	EEVDNVILDEIYLELGAVAAVLLDSAGAFI
peptide_12964					30	LVDAECGGMKLGDLAWWIVEEYIDEKDDEI
peptide_12965					30	DVFKKGDFLPIGYLWDLDYVLVDFKGEGVK
peptide_12966					30	YYEGYHATFSSPGREANAPGLCFSSFYLEN
peptide_12967					30	EGTLEYGINGRKMDEINLVDLINSIITVSD
peptide_12968					30	STAARLGNWSEVVGVINVLGGEVLDWLDLE
peptide_12969					30	PALDSLADTWVISSREGQDWLIWYDFDLAY
peptide_12970					30	PDCWFHNLWNWEASQETTSIDGLTSTGVIC
peptide_12971					30	DLGMYFVFHQLPSEDKVEDKSNGFDLDYLY
peptide_12972					30	RMDVFIIDIDSYDVESCLVLEDEDVWGCYA
peptide_12973					30	TRYFDICEEPDKVSEFDFMQLNGYIGYFVN
peptide_12974					30	INDIDVGDSWQSEASLTGHADLFFNWFGYS
peptide_12975					30	TALSTAYSENDPERMSGMPHWMGFERYLSG
peptide_12976					30	DLPQHLAFFASVSHRVAHSKSMDMFSTSNC
peptide_12977					30	RWSPEDYCCFSMDPMTLGMARGVLFFEPSY
peptide_12978					30	NGKSVEYSICCIEISDGYLQFDDFLQAVNW
peptide_12979					30	WEWLSKHQMVVDVVEGCKEETAVGDYVNSY
peptide_12980					30	KNFMFEEEVALASVECYGGENVVVPWFVDH
peptide_12981					30	DDLYVGGGVYNYGYYFFGQFLGSDNGMQVV
peptide_12982					30	YYPECTPTCYWVDFACETSMANCGQVGIAW
peptide_12983					30	KYRDCHTEEGLYMEDIYFSWPNCSALIFFP
peptide_12984					30	SVFVEMGVRLMMNLIDNGYVGNRGGKDNVK
peptide_12985					30	MSNEVISWPCVCVEDYLRVLHGSASYASFG
peptide_12986					30	TTVALREDFVMGIGLEGLWWEMDTAFHIKI
peptide_12987					30	NWGNVYTDVENQTWEVLFAVGEVGVDLRAG
peptide_12988					30	HPIDGATGCEYDGGWWYSSGGSPFDTSGHS
peptide_12989					30	IANIITGFLIEYEEFADADCIDLVSNLSDH
peptide_12990					30	SDDVAVWDESFYPFIGERVNCFSLLGFVKN
peptide_12991					30	SWDVYSINEDVVEGFFKEVVDAYNVILGVK
peptide_12992					30	LGWAQMIGELHEWEVAYGVVEGKEYLGHPD
peptide_12993					30	FIVSDGENVDFGECLFSARCHKVEELPEMF
peptide_12994					30	STCGAAYTFDPEPWLWGTSIYSVATLTRAM
peptide_12995					30	SKAAYELYEVTMMNQVESVSLYTNWVKYFV
peptide_12996					30	FSMWLCEGEDNIIEYDTVSEINGVTAFRTR
peptide_12997					30	WDNGGCWCSFRGAGFGNENFHEFIPTLGVS
peptide_12998					30	WSGEPYSWDYLSILDYLSSLSYSEEDSSQN
peptide_12999					30	LWYVCGTWEESDLGFASSCLSNGLETFTSS
peptide_13000					30	MGTAGLFDETFVIEDLVEEEAFIAIISECM
peptide_13001					30	PLRAEATKWQMDDAHCLTHLDGWSNFLCVC
peptide_13002					30	FEDGFYDMSVTVEHYNRICVELKDLVVCGD
peptide_13003					30	DRASIRDLLVSPLSCDSVYVLDLEGIFVEI
peptide_13004					30	VNIDATVAASEAPMGWGNIVYTDFSINFDV
peptide_13005					30	ACEDFCYLWATDMSSNCTVIMLDADFDGDV
peptide_13006					30	ADGVGITDNMEYIHAWYLGDMIGDVDIDVN
peptide_13007					30	EGDALVTDLIKDGSLVEDSMMHIDLDVFFG
peptide_13008					30	VSVEFDLEEIVCFLGEAMDAPTAKVYEIKH
peptide_13009					30	HVRLYDYRAYHGDDEVFGDAFALVHNLYLV
peptide_13010					30	LGKTEVSSFLGLWSNRSDGIRYCFDAGFGM
peptide_13011					30	NWDDFCGRYIGCHVSGSLGRCPDHSWFFFY
