## Supplementary Table S3 for "Proteome-wide identification and modeling of interactions between transactivation domains and arginine-glycine-rich regions" (part 2 of 3)

### Sheet: S3J_FASTA_ADpred (continued)
S3J_FASTA_ADpred
peptide_13012					30	TGDLYGLCLINLTNLDTILCCDQTSPEINV
peptide_13013					30	DYKVDDGEDVSSMDGFWDYVSDYMNGEMNL
peptide_13014					30	LVVDWGGLFDTDKCGHEVAGIDEMIQSILI
peptide_13015					30	SPGSKLSVRVMTAWDRWLLDEVHSDLWHLL
peptide_13016					30	HKVYGLSGDEFWKVSPFMMVFEEYTGISNL
peptide_13017					30	SCTATDIANRSPSSSEEFVNSLPTPYWVWF
peptide_13018					30	GAWQDDEVRFNLLIDNIHEFEEFVNIDYVI
peptide_13019					30	WYRNCEISPMQMECLHWSWVESSYAEVFES
peptide_13020					30	KDCSPDDEYDLCCDTVLNKGTFGLDFLVWV
peptide_13021					30	EEGEYREEYLSWLTWDSYAFTDEGVLVERR
peptide_13022					30	ESNGEWIVLEGCLFDVYQADNSYNGVRLVS
peptide_13023					30	PNTLGIHWAILLDETYSFAPEVDFNKDWKV
peptide_13024					30	MEDSEHDLFSFNVVTGAESLVLVLDDAMMI
peptide_13025					30	YMDGIRYVVFNGERLDSMWLPLECDWPCDL
peptide_13026					30	LGDTDDGELWSVINFLIDDRLFCTNRDLDE
peptide_13027					30	NWEWDVMASPSYTVPEAHFCSEVRRATMFY
peptide_13028					30	SSYFSCGVVYVYYMSITDVSTDVFKECNLL
peptide_13029					30	EIEIRSGVDVEVDLEYLLGWGGEEVMVEGK
peptide_13030					30	QCFEDSCLDCLLMGTCVVAENLKVIYGSDD
peptide_13031					30	WVWDIDLESRAHYAALDLEHQSCNGVGFPL
peptide_13032					30	FPEWDYKWEVWAPGSADEVWLGKVWLASDE
peptide_13033					30	HTVWTDDETTWISYRTASLDQLPLFNNFMY
peptide_13034					30	VNSAIADYVGDPSTWFDLTLLAVFDLSSVI
peptide_13035					30	PQEKLTTIVGDYAWEQTLFYAAEVRTEVLF
peptide_13036					30	YNSVLGCFNAQDYSLSGLEAFEEEFWTIRS
peptide_13037					30	DPCSEIHRTFMQTRLMLVPWHLDKISYGLR
peptide_13038					30	EYSCSEGNIRWLVWCDNVPYSTDYGFLDVT
peptide_13039					30	RRCVSVKVPDSVQTDGRLFDADSVIELWLK
peptide_13040					30	PGSNNDDELGMYFEEFWGIIDIVDFLVNGV
peptide_13041					30	MLYHMNGVWSIAGYVETADPVPCDGWADPF
peptide_13042					30	NLNVMKSYGVDMSDISLDVEDWDDLLDFRV
peptide_13043					30	WWEFCEKYFYDGGCMDGFTVQYDYRPFFTV
peptide_13044					30	LRNKRLGTECCGIPIDSVADWFFVEELLSG
peptide_13045					30	ESGVVWLEEDRYTISAGNWVDVNRILFGFD
peptide_13046					30	DEVDSGNYKWLSPEFVEGAVDRYIYQYTAL
peptide_13047					30	DFLDLRWELIEIFNVGHVSNNPRDELYYWN
peptide_13048					30	WFEEKDWDTNIPFSADPSKDDCVGNGSWFL
peptide_13049					30	EFPEYNHGGLSMVFNPHWVANHVYACLACC
peptide_13050					30	YHRDQDQMFRFLLGCSLADEFLSTSRDYIW
peptide_13051					30	IPFDLFLALNYRERELLRFEDIPHADVSSP
peptide_13052					30	HFVLENDGFECSTCVQEFGDGWVVDIYGYQ
peptide_13053					30	LNGEGFAYEVEWSWWCLADTSLQLNSMTQN
peptide_13054					30	NSVHAAPISNALLNAWLDLHSDDCLRVFTF
peptide_13055					30	LDWLDHSMSFGWSSHYTEQASVIGLHPNNF
peptide_13056					30	HDCGGSSNNHNRWYGEMSMYDVYAFWGFPF
peptide_13057					30	PNYMTSYVYFQRNNLSGVGCDLELQRNCTW
peptide_13058					30	YDSWSWLSLFRSNNFAYTGALENEFAVGED
peptide_13059					30	NVRCFDVVDGLSEEGERLSCFFDLESNMWG
peptide_13060					30	DIISSFTCPPSLFPWIYHGCDVIGSDALLL
peptide_13061					30	RQEIDLWYWIASEINIGIKDLDNLVGLMRA
peptide_13062					30	EDSLIEEVTAGQWDDLITDVLIFGSAVDVE
peptide_13063					30	TGYEATAWDYYLERWSAALIELDVSKLDYI
peptide_13064					30	AVYGISDWSYGDVMAEVETIEVHDYNVSLW
peptide_13065					30	GYEGDDGFAFMGWVISHEETFKTTMYRNGE
peptide_13066					30	DVEVGFSVNSVNYNADEEVSLSWIIMKSDW
peptide_13067					30	YLQSNAMSDDVRYYLEPASALPCAWFPFNW
peptide_13068					30	KYCSAECYCTSWYFVPSCLSEKYFDDLWHY
peptide_13069					30	RKGDYWDCCRSWCGSGGEANTCAAVWFLTS
peptide_13070					30	LKGFMALESEVGNDVDEWDVESFNLKEFTI
peptide_13071					30	ALLYEDRTLVQDIVDDLSALYNVMAMVGVE
peptide_13072					30	LEFDMFISFVLEDLADGWVNLVNEIDDNVK
peptide_13073					30	FNAVGYEFFHEFIGTNNVICSDVVEERYWI
peptide_13074					30	GLQAMDHCGNCIYAYVWRDLFQDISDFFPP
peptide_13075					30	GFDGIGGVELSFCYICDYHNSNRFEGVCCA
peptide_13076					30	AEVVHIEFGWELDEYLLIIERLMAEISEFE
peptide_13077					30	YNALFSEYASDTQDFGNYSSWNGQQVCCYG
peptide_13078					30	VHDVEKSLLVSCYGVLDVDNVLDIVCNGCL
peptide_13079					30	HGTSNAVDWSDDVSVFLDVLLADDSGDDST
peptide_13080					30	YVLTADVDAFTDVTSNNILSLLRFGSIDTE
peptide_13081					30	STTGVMNSHFVSPRCLKCEFGDLDMWPVWY
peptide_13082					30	GGTYSWNNTHSYGSAGNGVYGTVWSHTLGM
peptide_13083					30	VVVEVDWDEASEYDMGVFCMDNFLRDSLLA
peptide_13084					30	SLLPTYPIVTDAAEGDFLTWALQFDSVTVI
peptide_13085					30	EYISVEGSHIVDILQGELGLGYIDNKFIFA
peptide_13086					30	MEMVCPVGVMENIYCCYTFGGDYGWFAGTY
peptide_13087					30	PELYDLDVLSPRGLGETMSNNFEILSIVMD
peptide_13088					30	DFDILDYIYSVGANSVGWDSNSNFAWIVST
peptide_13089					30	WPTCTKLFSYISKDTLPKDWYMSYLYDYSF
peptide_13090					30	IALADLVHFGLSDLVAFKSEDGCCYEEVIF
peptide_13091					30	SGYGESEESMTRNGVELGMWFDIVAELKIL
peptide_13092					30	EEAVECMMCDFTWTFGKIVFFDDKDLDRNS
peptide_13093					30	RVDGNDIEFSLFLTWRDEFESHFYNEVGLC
peptide_13094					30	IMNDVDFYTGMPDIFLIVDDKKNIGVEFYD
peptide_13095					30	VTYVADNDMIDEFGYVGDSRMIVWFTDRWY
peptide_13096					30	DRWLELGLDLDSLWAGVEDGDADGAAYNVI
peptide_13097					30	DLWGNYSSIKDEVWDVFDMYGYAALIDAGL
peptide_13098					30	FHDGGYSEMNNLSEIHTSGSRDYMTWLSFC
peptide_13099					30	FINSNLLDIFLYEFGLGDAGWGLDLMGEHV
peptide_13100					30	EDDIGGSVDDYILFRTMATSMSVVDDCLHI
peptide_13101					30	VNVNESDGITYASIALCDICFLGLDYVKFS
peptide_13102					30	LTAHKEMLGVDPHCVQILERWVEAYIANVE
peptide_13103					30	DRDFKEFVDFYVGETTDGYVGVFTSYSDMF
peptide_13104					30	EYILGDAVLEDLVSYVFGVSLVMDNGVDAS
peptide_13105					30	DLAQVAVDLGDMFAVEDIFEDCLGDTGGDV
peptide_13106					30	NDECYCNLFFNSECLSFNIDHSSMLTAVYK
peptide_13107					30	AFFLTGTSAVSDYITVSHNGLWYETWYSFI
peptide_13108					30	VRFNDIEEMLVAVEEYLTFEHNLVVRGVAG
peptide_13109					30	SHVLNNCVWCCDLYGIESNAIVGTDDTTPI
peptide_13110					30	CRVNYGNADSSEDGRYASWCYPNPDCPDAF
peptide_13111					30	FWVSEMSWMTTSEPVTSPAFFEALWVLDKQ
peptide_13112					30	MFAGGVYESGDMYPLMCVDEFIAVWNDSVR
peptide_13113					30	TFVGFEDFEFDDKTLNSFVEDYKRDAQSLI
peptide_13114					30	FTDVYSGSQLVRVTSDAEEACCTAYWFVGD
peptide_13115					30	DPANVGKALKWVDLWSECVYCGYSEYWAGC
peptide_13116					30	QSLYINEMEEEALCRMFVFNAELAELEFGA
peptide_13117					30	NDEDFDYVIDMMITDLVVAYKLENVHFCGT
peptide_13118					30	HITGGVKVFTDFEVLNVLDLCLGMSLLNGC
peptide_13119					30	FFLCEFYDVNGVDEFNIGCDPEVGRLAENQ
peptide_13120					30	EFEESDRQYDTVMSALFLMLGVDGGISEIS
peptide_13121					30	KRSYPKGLDRNREADEWVDTFLYEKCCYWY
peptide_13122					30	YYRYDNGIAWYAKITAPWEPWLTDDVLIRE
peptide_13123					30	GADAEVVVVKEIVNDNDEKDSVVWDLVWML
peptide_13124					30	REVCMDEMLYLAPIDGDDILVNEALRSFVE
peptide_13125					30	DDMGIDDVDFCVYEDDTLDLRCYLFAEAVV
peptide_13126					30	EAMMVGLLWCVSEVCGLETVDDNVLLELLL
peptide_13127					30	MFFGVYADEVTFEDEVFKMDTFSISELVQV
peptide_13128					30	SMDDQIVFDSLYETASFWKDAAVLNDYNDW
peptide_13129					30	GSKYNMFTNYVYDFKNAINIAEGMEYFTFQ
peptide_13130					30	QNIWYHPGPYVGVDTLSYHADCWERPYMIM
peptide_13131					30	GKYIFSKDIWGTVWDESIVATCVCECAPKE
peptide_13132					30	VAAYECRNHAIDIILDKCDFVEDFDNFFQD
peptide_13133					30	IVHYASGNVWNDLEEFFKLEENEIMNSCAL
peptide_13134					30	AGEDNTDKCCDVDRGVLFDYFDELGWVSVH
peptide_13135					30	SWCNACLYRCCDDWDSHEVLTIGHQTLCTL
peptide_13136					30	DMYFGEGDVNVLNLMANQYYDPVEVNVFWL
peptide_13137					30	ILKESNCYSAWVDDIFRDEDSNTYAVVYKY
peptide_13138					30	YYGVLTRDGYDNGMLEGVDIYTAELFRAEC
peptide_13139					30	EGLDWCLRYEEEVFAPCCSTCHRRYSPSTS
peptide_13140					30	MLDALKGAEVVEYDVDYVWKGSRDIISDFL
peptide_13141					30	SFYDKDLIRCLIDAVYCEHGIVDEIVGVSV
peptide_13142					30	WDVSRGDETVVIGNEYGYFINFDVVDHETL
peptide_13143					30	EYQEVVGLTIDYVASGYRLNGVLTDSVMYW
peptide_13144					30	VKRACKSIRADFNVEEEVVIAEFVNDFFMV
peptide_13145					30	VVTHVLEHDTEEWSVIIERLALSFEPEDYL
peptide_13146					30	FFEGMVTDMWSEIFADEGDKNLIAITHVEK
peptide_13147					30	IVSSEDTTFFDFNVEIDSYVVMFDRILAVE
peptide_13148					30	DHVNTLHNMFTPGGTSWGGAFCQACQWMAL
peptide_13149					30	DSALDGDILWGDITEGVMDVIIVGEGWNEV
peptide_13150					30	IDEAIGGDRAYANSWKSNMVDWAFDMLTMV
peptide_13151					30	RWFNGPFTDPVIEVFGLSGVLEECRLKGHN
peptide_13152					30	YVFGFEEYYVTDFSKLVQDYNFELEVVKSY
peptide_13153					30	YSPFDQSYDSERDYLIGLITSMVHSLHNPF
peptide_13154					30	TSGVTLSVNLEHPLYHTLGCAVVPTKVSLR
peptide_13155					30	ETTFERGFVENEYAWDLSEANILSELMTTM
peptide_13156					30	ESIYCYDTWPTCDLYAHCFQGIKQTMFHAF
peptide_13157					30	KMLVWPNSTENLNVQCFGCTNKTGGIYHAS
peptide_13158					30	DSYGVYCMLSHLCLCNTELYLPSRCLLDWI
peptide_13159					30	NEYVDVMFISGDEDLDVDIEGGKVFFGSVY
peptide_13160					30	EAGNVTINHIFGSAMGIFEAFSAVDEWTLS
peptide_13161					30	DNRGNATWSVSGEYDIVGLYLTDVFVKAYN
peptide_13162					30	SSHHHSFYSDPYSLSFMLPFNTCDTNFADN
peptide_13163					30	MSYGLFKCGSTFLLEHEVFESLGNGCYDVT
peptide_13164					30	QDSYRFITGFDANTFLCEEIFLDSAIDFVD
peptide_13165					30	WSSEGTISSIDFCTLLYDKYIAHVDQYAES
peptide_13166					30	RTLFTQEDFTFIFSREDIGFGCWCNELMVD
peptide_13167					30	NGSLVWASVPWTFNSEYCNLKELMGFPCLE
peptide_13168					30	VDFLLADECLGSWDVDLCSPSTNSGGLGEW
peptide_13169					30	SWQNCYELCLHKVGETGEMSVELDLDEWTC
peptide_13170					30	CCGVCGFDLKVLFDGMSWYSGIESSSVPHS
peptide_13171					30	YGSWEQMCYDMTKLWGTLGVHACMEDFIGH
peptide_13172					30	KNNYATFSVDLQGVKLEEYDNVMDLVKFVF
peptide_13173					30	DVEEVGAEEFWELVKITIFDGEQQCSCGGV
peptide_13174					30	KAIAAMDNKFDSLSVDLSNDFVNDFVYNLW
peptide_13175					30	NIGYDIASEVMLEMDQYLIEMTANVDNEFA
peptide_13176					30	NSYRALQELNDGRKWIYDDEYLMALLFVSV
peptide_13177					30	NMWYSANALELGSIVITNNSEVWYDERVIG
peptide_13178					30	RDIVDACIGLPGLIDEIMSVDDLGNFVVLA
peptide_13179					30	KPTYANLKKGDCFICATYKESWLQLVTFAH
peptide_13180					30	ITDDGLMSALTWGFCDVYGAEEVAAMFAIY
peptide_13181					30	ISPTAVFLMGVYDCMIDAAEEKDFINTILV
peptide_13182					30	YLEEIYQLGADYMFDVNINNLINVNKNSVI
peptide_13183					30	QGYDKVNFYLDKEFWECYRVQDIGVRDIGV
peptide_13184					30	GDYYVIEHRRVEEIISYDGLEWVFDSFDLG
peptide_13185					30	FSCLTFAFLAEGMEMLGEYEDINDVYALAV
peptide_13186					30	EEQVDNIEAAIEEGYGYEREIEVLLAIFSE
peptide_13187					30	VASKVFIGFVLMVIGAVAVMDDVRLVKGVP
peptide_13188					30	FHTLVYDDLCDIVAYVDLWAASVITCETES
peptide_13189					30	DCDREIHEFDVDTWDRYEIGYEINVFEVYF
peptide_13190					30	NCLTYYMENLEAFCWGALERKADTSWHRVR
peptide_13191					30	LENVVMWRDGDDLIVEAEFLNIGMFGDHAL
peptide_13192					30	NWGRCCSENLTPPWSYGGLSSPNHNLSVWM
peptide_13193					30	FEILGLGDVGNIRVSGECDEDSCLFVFNIM
peptide_13194					30	FDTGYYSGSFAIQDVYQVLRWNDYFLAAAP
peptide_13195					30	VDEDIEHCDLVASMKFEVDDDFYECMVNSV
peptide_13196					30	TEFHQNVPFDWMMFIDSGEYLSAYAGLSDA
peptide_13197					30	ICDLCWDAYVSDECGHSRCNSAAAWLRGLM
peptide_13198					30	CDLVTTSAVVLVVLTLVCYTAACVVIHNIS
peptide_13199					30	VGVLENDSIYMDIESFGGKVFYDDSVVFNV
peptide_13200					30	TVEGVSEYDCSIGWIMYDTLFEADSYVAVV
peptide_13201					30	FRWCICAEQCIQASFACYYCMYHSDSYERG
peptide_13202					30	IVFVAGSEGKKASYNYLRLYEHRVTFSSNT
peptide_13203					30	IVWSDEYFAGFGYTDDILGRTYPLQRAQCY
peptide_13204					30	YMNSSGDGMYDELVDFLTRVVVGKLEGVGA
peptide_13205					30	EVDILDISFSLLEQLHYDLGVEYVDEVYFS
peptide_13206					30	SLFATRQDGYDTDWYSLCRLYNYYYEGLSD
peptide_13207					30	YVYVDGISLSEELINVLVGIQDYGEKGVVA
peptide_13208					30	IIAPEALSPVEYMCWNLSPFCSYATLDPNS
peptide_13209					30	ALNYYGDSIEELMFSGDYTINNEYIGKDFD
peptide_13210					30	GYYEFLSLEQYKVGTLESSWAFANETVNVL
peptide_13211					30	WYDGGVFYEMEALYGDISICTSAFFGKVFD
peptide_13212					30	SDFYGVFSCDSSPFNGTAIVWSDISSASEF
peptide_13213					30	MCWAQDPNQYLSSEMLCLGNKWGPERPLIC
peptide_13214					30	AHKWCTQFDFIFDTMETQKGGGLDDNFSDV
peptide_13215					30	DFDLDFDGDLDALQMEYVSFDVAKVFVDWV
peptide_13216					30	LHFLGGGFVGIGLNWEYFGHDEPTVLNMVM
peptide_13217					30	CFCWCLDALDLYMDEFEYSKGFKLIPPPRS
peptide_13218					30	VPEIVRGKKQEVAEIAQEFFDWDAVLMAVS
peptide_13219					30	KDRDYASSEDIWGRYLACWFTWPSCCIQAG
peptide_13220					30	FDSDGEFMDVGNFMSFFIRDCSSTHRSYQF
peptide_13221					30	YLGWNAMSDFSMSDSSAFCWGDGGQVFTSR
peptide_13222					30	DEGESAIEAWLLHGFMCGKCHEIADFQNLK
peptide_13223					30	RDDVEDSGAYKVYSELEEVLVGFGFGNVDD
peptide_13224					30	LNNRESAEIGDLYASSVNVEDLMFLAAWAI
peptide_13225					30	RFECEIQARTWSVHETEFLKSLSWWHLMTS
peptide_13226					30	DFHEEEIGALPVGQFWEDVFVDAFSMVSRQ
peptide_13227					30	VPHREGEIKLGPLCICGPCVEWGTLCWCLE
peptide_13228					30	DVGDYVEFDMIEINEVFLEGFQNELVSMWV
peptide_13229					30	GEDSGKLLPDFFYDARDVEWVTGSCLANLE
peptide_13230					30	REMGFLLYCYDLFDDEVLFALESMDKVLVS
peptide_13231					30	EKTYLDIIWDHIIGSVGVRDAGAEVMWCLW
peptide_13232					30	TSEKFAKVDGDLIGGVVDSVFDLFIDWFEM
peptide_13233					30	LSHIMCDDEHEWFLVNGTESICLFTGDNKT
peptide_13234					30	SVIELIFAEEQDEYYKVIGNSNFEIKDIFD
peptide_13235					30	SKIFVEDACVMTLGEGFVLTVDAWTNCMEW
peptide_13236					30	VDLEDGFASGAVSLGDKSVGADVDWTFFLG
peptide_13237					30	IDQGLDAGFSLGVGVGIDCNTYEFNNYCDL
peptide_13238					30	VGFEVSLTNLMALIVDVEEQGKILNGVLLG
peptide_13239					30	GYLMVESDDSCWVCLTGESIYTYSNGTDTD
peptide_13240					30	AGSYCNDISNVGEDVMRYENLDLKFSDIIW
peptide_13241					30	EHESSVTNELVIAHVFELDVEDLVYSTVKF
peptide_13242					30	YWFDGAQENGTQVVATYDELIVSYLCSVVS
peptide_13243					30	GCFNNYLFGQFGESGKEGYQKFSGLDFYYM
peptide_13244					30	DRSFWEWLLQSMYSGDQVFLASDFPQECGM
peptide_13245					30	MTQFRVLGESDEVEMKMIETDMVNLDFLYI
peptide_13246					30	FDETAWSDMPDEPFPFWLNHCAGVQSNRST
peptide_13247					30	LALGFDEEIDYIMEADVGIHAVEMKRFFFL
peptide_13248					30	FMYTELADVEFYEMIDNVEAANEIYMDDTL
peptide_13249					30	SWTWCDILEFYVSLYEADGRYSELSTDYGT
peptide_13250					30	MEEVAEVVWGLEMQWDRNTYGEVVDTCQFV
peptide_13251					30	VVLEEEIVNFWGLLGYSDQLNILVRGRDND
peptide_13252					30	YFELSEWNWDSLIGYPYVWYGDPLDGLGKI
peptide_13253					30	ASFETGAEGYVGGLLKYGLLADDYFWLEIH
peptide_13254					30	SASWYSEWWVDYARGYRLGSSEFIDNACPP
peptide_13255					30	FDTLFWNDFLVIEFGGSDGDGDYSNNLHEA
peptide_13256					30	FDEWLVLVGNFMTGDEAMTKKNLWNNDDDG
peptide_13257					30	NRELQEEMNEMVAEGYVDEEIQFKWVNFCL
peptide_13258					30	WDIGKIGFMFEIYRALDYEEDWLVGTLSCG
peptide_13259					30	FGRMETWADIDTVVGFTFGIDIEKALEEWV
peptide_13260					30	NDGDTVNLGDESVIYYDMYYGLDVFVDSNL
peptide_13261					30	AESSNMLYLNICSDPTDCMAYRWYDFQGFS
peptide_13262					30	EIENQGVAYFTAYEVLDELHTDIALMALMY
peptide_13263					30	YGDGLQDVGLFANYYVGFVREGYFASIADM
peptide_13264					30	YDKTDLFKCWLDFIDVCYGTDIVNSLFDEL
peptide_13265					30	ANEGVCWLWLNDWDPGPPMTAAQSALYTHN
peptide_13266					30	CEWARSGVWSDTIGQVPGSLPLYKDEQGVR
peptide_13267					30	YCAEESLADVSVVATSDHVIGFIDFSDFWT
peptide_13268					30	KVWDTEECSRDWWSSKEYAPAYSGGYHYHC
peptide_13269					30	LRFRTTPCEPDEICAGLTLCTSDGYSMTWW
peptide_13270					30	DHMCLGVDIDAGGGRMDCIGLTGSSFLYLL
peptide_13271					30	FNFVFSDDNLIYPAPCNSATMQCCCNSVHS
peptide_13272					30	SSLKATNFNVWDFFFCNPFSDPHDTTSMGT
peptide_13273					30	YDLGGEKEVECTDLDDFYIIAGRGNTLFME
peptide_13274					30	YEYYTQSFIDEVGWEYGCYRCRGFWNWTSA
peptide_13275					30	YGYEDSWCGLFDYLINLDMKGWGFSTSREH
peptide_13276					30	GLRGFTKNAVSGDWDDYVALFLGIFTATCD
peptide_13277					30	IIETLYDVYLSVSEDKELSIVQNFNLNLLD
peptide_13278					30	TDNDGLDLLRVDMATFSDKLFFDESEVDYM
peptide_13279					30	SYDDGLSDFTDAGETNKSFVRFVEMMMGID
peptide_13280					30	WTEPHYNMAIDGYIDMHFLDGGISCPWTRA
peptide_13281					30	VSFGDVKIESVDAWAVKWLDNLEINFFLSA
peptide_13282					30	ISDQYGYMNDKEVFSLGLELYSNPVFNYEF
peptide_13283					30	VRKADIDLMGWSVPNVADEWAVIFENTFAV
peptide_13284					30	QVHEKSFALVSGDLWELIWDYEVSTEAQCF
peptide_13285					30	WIEELISITASRVSTDFVDDNSFSIVINAS
peptide_13286					30	ICDRGEVLNTDWCMALYGLGLQWPDCNQDK
peptide_13287					30	MDDKDVIFMADFLNEAYEEFISNRNVDVDV
peptide_13288					30	HYFKFGCGFRTSSFSAASMTVNPAKLLLES
peptide_13289					30	DLTFPEDVYGLVASKWDAATYCCRTGHGAL
peptide_13290					30	MDLSPVASFYGIRNCVCILDLFPGDVNDFI
peptide_13291					30	AETIDEWSTGSRIIDGLETLELEWCDSMFH
peptide_13292					30	KADVDVLMGTYVSIDTVLYESNVVNIGYSF
peptide_13293					30	LMGRNSFIEEDDFEALMGFGLDVGVVSIGE
peptide_13294					30	NMFYFNSSYYDGLALVGSDIRNFGQAGSDQ
peptide_13295					30	NDRWIADSDNAGPAGVFTVDYNSFFELGCG
peptide_13296					30	DGVFEESLVDVMLKDGLDMGWTENYEVVVE
peptide_13297					30	LNGDFGCTEIWDKFAAIIFDGGVTGLEAIE
peptide_13298					30	TSAVRPDIMVSPAWTLDCNTFYGLDGFFND
peptide_13299					30	WHFDIKEACLCSDCSNSVDHLSDNDFCLET
peptide_13300					30	EVVDVIFGGILWDFGFDDTETNVEEPEDFP
peptide_13301					30	RDAKLFYSWLGWEYDCCLTVGSTPDHHHRT
peptide_13302					30	EGISGWECCNAYEEDVGVALIVGEMEMEDW
peptide_13303					30	AKIEEDQYIRDIFIDLSFTLESEVGGGVVL
peptide_13304					30	GELEVEEGNSLIWIYFTEAVDRVENVLLNL
peptide_13305					30	LSCNVVDTAKAAEIYCYDAVAGFVTTFDLL
peptide_13306					30	FENETVSGLDCVFTKFEVDCAFVNYFNIVM
peptide_13307					30	VQSDEEVLYMDHLLCANVYQPAPGAWELVD
peptide_13308					30	SDNCAKFECDDGEIKLNCLLTEIFDVNFDY
peptide_13309					30	AYYFNTAALHAPYVDNAVWWEAHAGCHVSL
peptide_13310					30	DYRFFVDMFSDLLVDQFDDLTYGHFIGSIC
peptide_13311					30	YDAAVEVIFDWVAGLSYDLVEFSELGVCGF
peptide_13312					30	LLRECYGVSTQWSMGTECWEYIPDTFTYQW
peptide_13313					30	NAENNMYSTRTSCTSSSFSDLALSLGLGIF
peptide_13314					30	YDEYGRFSDTMSYRVAPMQCVICEAWFMAL
peptide_13315					30	DDVGADGWVRYTTSASVRSSYEFSIDRFWF
peptide_13316					30	REYCFGNYLFDEPQVDVGMVSRGECGIKFL
peptide_13317					30	FAGDIDGVYVLVDYVNDWITLGNREVEVFA
peptide_13318					30	TNDLVVQNVSLDDFWTVGFIGEIVLEATQC
peptide_13319					30	VAWEDEYSVIFENAVIGLDDQMSVVEFFGV
peptide_13320					30	ARDSHNCWSCPCCLLDTLSTAHPNWAGYSL
peptide_13321					30	IRDMLHYDGDFVFYDELQRYWIVYDVACDE
peptide_13322					30	DVPVADLMVSDQGWLNMYYEFYLDSGTGTW
peptide_13323					30	WNRTYSFWTEGSATGGFASYCCFLNEQHLY
peptide_13324					30	CWCGMWAEHRLVPGHDNDGPIDAATWLSWG
peptide_13325					30	GDSNDRFVIKMGVVDDIVIEGSLDDEVWWN
peptide_13326					30	VGFYRCFECCMADEGECRSSEQVVSCFPSA
peptide_13327					30	YLDDVEVGTLCSLIFGYSKPACVFELDEKQ
peptide_13328					30	WAWSEDVFPGVDYSAWRFLLPGLCCPFDRS
peptide_13329					30	YLCEAPRDEDWIFTSTEMDAPQPLDRHGRS
peptide_13330					30	TDVVLDNGEFFLMVTIDYVDTDEHTFYWHE
peptide_13331					30	AADGECHVNFALEQSDREVTWDAMYFEMMN
peptide_13332					30	FIYYDMVDGIGSIYWNAEAALEGSIEVTLG
peptide_13333					30	NVQFENEVINGLISYYGTTYVEAIIGADGV
peptide_13334					30	SLNIGDFLLSLNNNVIIDALDSNFSLNDTA
peptide_13335					30	IDDLEFNLGGMEGAMFLYTGVSDFSEVIYN
peptide_13336					30	MTESCYRSYPPTRLNGVVGFYNKDRCFAEP
peptide_13337					30	QFWIAAELDATLISENSLVDDEVRYADWEC
peptide_13338					30	GVDGEYDVYQMNFDLLLAANIAFTAGGVSE
peptide_13339					30	MNPWVFENPQSTHPFDVGLYEEDPPLARPI
peptide_13340					30	FCMGCEFCLELVNREIGFASSSAGYPFVGG
peptide_13341					30	YSRCLSEYEVNNERYVDVLDLMNILLETIK
peptide_13342					30	EDSGMRVPLSGGKGYDEVLESDWLVFEYEI
peptide_13343					30	NSTASSSRLFLGLLWDEDPMGGLGNCGWMD
peptide_13344					30	CTCSIEFMGGFCDSCLAAEFEYSNSEVNFY
peptide_13345					30	WSNDNVYDLEYNSVVFDCEQVYFRENLVDF
peptide_13346					30	INADGVGVSGIEVCLGNIELMDLEDGVFSF
peptide_13347					30	PYVSMCDWVCAILDVCVPDAELNGDYTTIC
peptide_13348					30	RRVNDVEVGIGVWGQVELVSLLGEYENIFQ
peptide_13349					30	EAQMKDDILLMAVSSLYEYDGMITLVVDGA
peptide_13350					30	LGNWAGFEYFVYSQGMVEEGVHSVDLLEDS
peptide_13351					30	DGFLWDYAVVGEIEYIATISSVEDQAIEFA
peptide_13352					30	GSWSVDDFFQVQVSHDISELHWNGGSYGFR
peptide_13353					30	GVHGKIDREECYNAGFIDVYGVMQDSTNIT
peptide_13354					30	KQEWEDAVEGDFDMDLIRNDEYYNFNEVEF
peptide_13355					30	EYILADYFELFCGFIRVGDNFDADMGENTV
peptide_13356					30	QTWCSFFNNWIVYDIMDGWSLLEPDNSRYL
peptide_13357					30	FEATFDIGADFVDLLSACKAQKVGVEVIDY
peptide_13358					30	PNGFYWNFSDWISLRLTHDYPMWVNFMPPT
peptide_13359					30	KEDANAISDILSIGYGEFENEVRDMLDLCT
peptide_13360					30	EFPIWGITAVGCSGSNDDYWTFLRPVDVAW
peptide_13361					30	DFVELIWAHSRGGYDSSALVGYCDGVVTVF
peptide_13362					30	DVSSYEVPNDWVHEVNDYWDSTLIMTFDRH
peptide_13363					30	SVRGDCGVLGLQVKSQEEFTNFCWCLMGFH
peptide_13364					30	NVIDAMMDVMDNGFLTVVAHFGGMGIMEEM
peptide_13365					30	QYIFCLDCADYESVVCHNYNPSWLDNMRAL
peptide_13366					30	NVDLTTEILNWVINSVPGDVVNVEDYKMVF
peptide_13367					30	LTKFGENFDVWDYRYVDLVDIFGVVGHVAG
peptide_13368					30	EDVMSWNVFLSSLDEGSVHTDVEVGMETNA
peptide_13369					30	HEYLLKDRVNHLDSVVMNYLVGVVPWEWTS
peptide_13370					30	EDYYSLFEVVEHLGDAVQEGTFYFDCLVVK
peptide_13371					30	NFFGTAEFEVDDGTGIIAKANMLAEEMFQF
peptide_13372					30	IGLGYSDWLLGHYVLHEFEQQGSSTLFNQW
peptide_13373					30	RLWADLTFCDDWSLGGWNCQDEFKSQVESG
peptide_13374					30	FVANLTELCDTLASVMDESCLAMLNSQAAY
peptide_13375					30	CISDGVFDGTECSNTVEVDIFEFLSILESV
peptide_13376					30	FLLEDSDHWQYKFISEKCLNGWAFLPCSGN
peptide_13377					30	FSIRGDGNCGKSTECTCTLNFLCDMFGMRH
peptide_13378					30	CWDIGVCAADVDFMSSFGVGDFVIEGADVK
peptide_13379					30	QTCYWQDVQYFVLENTPYDPMLHRGSCFFI
peptide_13380					30	MSASFDGSSEFGESKEELYDNIFDCIFLVD
peptide_13381					30	GDWAEWSVVGSILTFGYDCPGSEYPHTFKI
peptide_13382					30	KLDFLSVWQHGDVDWEDFIDLFLSRELASD
peptide_13383					30	CRASSNVFAAGVDLAEFMFEMECDDMDQSF
peptide_13384					30	YDHFLNWLVTPVWMSYWSYDDTASYSQPPF
peptide_13385					30	DHSDMFQDYIKSVFGEIDVGDCTDTDYKVW
peptide_13386					30	PVDLMDMVEFGLEFYCKAVREDGTDETRSN
peptide_13387					30	FCSHRSGEDRMSVFWVTCFGEQFLVPSINL
peptide_13388					30	YDVALEDNACWMDEQFVDVEAYIAIIGCKM
peptide_13389					30	PAGCNNPLSITAELIDDDWSDQYFSLWRDN
peptide_13390					30	HDINSGPRSGINSIVWLSMLYDAPRSMEKR
peptide_13391					30	KVNVRADSLEVDCDFFNTLNDLVGIKTACF
peptide_13392					30	LDTTRKGRGHNCCEWGRNAWYGFLVDDMIP
peptide_13393					30	FDISQPYMSDIFETQLDSWRLRAEDLNVGE
peptide_13394					30	DIYWEDVGTYEFDGIKGLYFPLGLDCICGV
peptide_13395					30	EEGEYWIMTGIDVECLDAFVSGVEEVQMPC
peptide_13396					30	DWADCYNEFSNNNRFYSDLEACLANVWYVL
peptide_13397					30	APFGYIERKDDFNDHSSHRNWFEWWEYTRD
peptide_13398					30	ELTYWDKMSNNEEETLIARLFFMDGCYLSG
peptide_13399					30	TDNTATVENYGLDNTDFFILEVPLGIISSL
peptide_13400					30	DAMAIIEEVISENYLYAKVGDVVNGVMSFW
peptide_13401					30	DPVELMDDPLRDLNGMRSIFPDNWWMQSTM
peptide_13402					30	SYSTNNEGVLFQSLEWDDRMSILEDVYGRL
peptide_13403					30	YDSWMKNVELSFCDWYDLEEAGHKASWEFA
peptide_13404					30	APHDFLCDLGHLDIKTLLSTIELDWVMPKV
peptide_13405					30	LGVEVEADFVWGEKADYVVLYEGLINALVL
peptide_13406					30	CQMPRSPRACWGEEDETWWPGSGRQSGMGA
peptide_13407					30	PSVCGCSNFSVCWQDGLDHVIHTLFPSIYS
peptide_13408					30	GTDDDGVLRTISSILGDSVLFGLTDVTVLD
peptide_13409					30	LPTILDTWGSWGTTHVGSAYYAYPFDVYKP
peptide_13410					30	IDKLDEYETVSVDAAVGGYWHDYYLVIEGC
peptide_13411					30	GTHTNVLIMEETFESGNLDSELEREYWILD
peptide_13412					30	GIFGDDIELIVSDGYNFVIDKVEDFVALYR
peptide_13413					30	ICELGECIVCVQEVETVVDVGECWEVANVI
peptide_13414					30	SDWFYGYSHQSSFDRYYAYYPESHTHLYLL
peptide_13415					30	FAIGLFGAVVDMGNHVLSNDTVLDFAMDHF
peptide_13416					30	WRVWDSDWDRYDHAPYHMASPAWMLYSILG
peptide_13417					30	CEECADWIVWPSYHCEYLLEPEISIKSSNS
peptide_13418					30	YNEDDEVVQLLGVEWDMDSVWDVAYGVEIW
peptide_13419					30	TSGYHLSNADNSERHIGDGCRFLFCTWDKL
peptide_13420					30	FGFLDDTKLYGNITHIVLPMSTWMLGSLSI
peptide_13421					30	HYKAVQFSDSRECMLNNNFWTDFLSDVMVY
peptide_13422					30	NESILIWDEVTWIGGRVGVNSGYYNSVVNW
peptide_13423					30	ERDGDTYKLPGFTCVNGTFFWELYDVTDYH
peptide_13424					30	CLIVEVGLGAGVDVKELLDGNFEVRRYEMA
peptide_13425					30	CCPNLEHRHDDGPLLADVPYHLLSDLSSLF
peptide_13426					30	HLYDGPLTPWWDVYCKSSDANLERWTVLYH
peptide_13427					30	NCLVMSAIHDGVCWDFFDETGEDEFCFSDY
peptide_13428					30	FGSPDPDGIYSHASYEQRWNLSNQTWFLPL
peptide_13429					30	VADLSNEYMEWYNEFVYSLGNRFVFEHASE
peptide_13430					30	DRFMISTILEGAFDGTLGVNELTLDWASSY
peptide_13431					30	SNDDSEEYTDGVFDEIVRSDLYQSEWVFSF
peptide_13432					30	DNVGYDVESGTFYCDNHVEDVRYWLECMQR
peptide_13433					30	AEDVIWNYLRDGHERSISCYEFCYDIYGPC
peptide_13434					30	AKDDMGVRELFTADIREVYNVGMSFFCTIC
peptide_13435					30	EERTEDEVVDVVGSFAHFVEMCVFAVEGYW
peptide_13436					30	NIINHLMQFDPYEKVWWDEKSNCDTALSTP
peptide_13437					30	TFVGWDIFCDILFDWDTSRQAALEFLVLDA
peptide_13438					30	HDWLKRAVSIGWTLTENERCPTCGNWLFWL
peptide_13439					30	VNQGGVNKYEYGSLYRQIEDLLKMFVYDAK
peptide_13440					30	LFVSDDTDERWDVMFFDAAEANVEIQNDRL
peptide_13441					30	HLGVSQPNSVNNLIGDQRQKLYCLLSRDGD
peptide_13442					30	AETGAVKIEMFKGLFIEMGARGIEDYVLFE
peptide_13443					30	GVGTECLHVYGAENSLDAYGVFMCFDDLVD
peptide_13444					30	DMLLDDLYSDPYATYFWLKRTTLGPSLSNG
peptide_13445					30	ELEVFVQWELAPALDDIYVFCAYDEENMAG
peptide_13446					30	ETVRVNNIVSGTSTNVLDQVSDTDDYLIWL
peptide_13447					30	MGGCDKACDYVSALGNTLNCVDVEYLVIPW
peptide_13448					30	GWDAAMKDCGVFYGSCIPDSMMWDDFDFTF
peptide_13449					30	TNDFCYVGEKDYCDFAIECWAILEYVLDGV
peptide_13450					30	AGYDHQVIDSDFAVSELGNILGISNGFWNT
peptide_13451					30	SEYDESLWLLKGVGSVGDGWNGVSYELTLD
peptide_13452					30	HFAIDEGRHGACMGGYNDWSWTQSQLQWFV
peptide_13453					30	VVTELGTDPVLELFAVHFYSDYEILGLEVE
peptide_13454					30	DFGMEDVLYELFGGALLVKDEGWEKKAQRA
peptide_13455					30	FMEVANKDINVSGVEDVVNDVIMFIKEFWL
peptide_13456					30	LGLKCASDLWDYYELTASSGDIAYCCHLSY
peptide_13457					30	PWWMLEINEDEYFRVDYALEINEGVSLVEE
peptide_13458					30	EQMHRDNTYSGFDDLIGNESKWSNYFHDAW
peptide_13459					30	FRSHSLGSHYLDMDLNPSALWCGLSHFATC
peptide_13460					30	IYNFANGEINLECYRGINVGRFTFNDWVSY
peptide_13461					30	DNPVKRQCCPAYSWTCFTDYMTEWVYTTTW
peptide_13462					30	DYYEYGMSTYHYTALRNLAWNVIKAAAWDG
peptide_13463					30	SVRYMIEQEMFGVTWDMFNYSDIPIKYTMG
peptide_13464					30	VNSKSIKIEGTCLGYRSSEEFIFGDYYDIF
peptide_13465					30	PEVSQNDIMVGIKPLYLDVPLELVWDLSVV
peptide_13466					30	RWKDMEDWLMSMGVEEEVFKVDDFVCLMDG
peptide_13467					30	YFVYRSKTWEGTGTDPSNIFCFDCPEVFTL
peptide_13468					30	GQLYGYVDNYPVTVSEVLAVLGDELVADMC
peptide_13469					30	NGGLTIFTCADYLVPGEVDLYCYECIVNST
peptide_13470					30	SGESKQESILDYVDLSLAVLNDWKGGPPDN
peptide_13471					30	PLDEVYDFPPDLLPCICDMSSWRQTIAYKR
peptide_13472					30	EAGVAVRNSAHGSGKKVGSEPGTCYWWTNA
peptide_13473					30	GDEVFLIRQNYIWESLMDIDYEIEARQIAR
peptide_13474					30	DDMDGDQLVRIAHEVGVFDFIAKLVDPLGF
peptide_13475					30	QFSTLDEISLWSYADWFEVSFKVAPLALNE
peptide_13476					30	MTPLYPRGPYGNSSLLEQLWDVQESFFNLV
peptide_13477					30	ALCSLDEVFVGDGVFRLGVDIRDVVMEVLN
peptide_13478					30	YYELSFIMDDDGPCIDVTGVNGYIRDVVYV
peptide_13479					30	FILNKDMAYIRFWMEDEYYNLDSVDGDIDA
peptide_13480					30	PCLCTENNLWWGFDCRSCLLTMVNHTSFIS
peptide_13481					30	VSNVNVDESVEEVFGFYGGEWYVGLIDQGA
peptide_13482					30	HTTIDGGCSASGWSIFQKDWLGFFDTNRSS
peptide_13483					30	DEAWLMDWIHYASDSLVMMPGTYYCWVERQ
peptide_13484					30	EEQYGTLDDITMNKCAELDMIYEWGQFSFT
peptide_13485					30	ATLFEETVESGDIVYEIITEMWAFDSQKNI
peptide_13486					30	NGYAVYDAYNPTLQAWYCYGNYYPCIGCNH
peptide_13487					30	IDFACLDMVFCDNDAYVRNTINTVVLLDWV
peptide_13488					30	LIGLSVDYSDEIEDNNMSILGYVDLVAPSY
peptide_13489					30	IWSDVEDLATALVDNSDLFCKKFNDYMKCV
peptide_13490					30	VNRNKVDMWWPWDLETPSEASIGIHEPLIF
peptide_13491					30	FTNECFQVSLDGKAEGEFKEVWFPYVMMTT
peptide_13492					30	PGNIGMGEEVADMWVVGNLSDYFLESEEIK
peptide_13493					30	YEATVGNWEDVADAAVEVPDYILFKVYNVC
peptide_13494					30	GFPSTMRCARTDISVDWCEAIWLFEQLYAA
peptide_13495					30	WRCADWTITMPSGGLDLNYGSYSWIQNMPG
peptide_13496					30	LLGCDTNAYTLDLECMDWSTAAYKVELDGL
peptide_13497					30	YIMEAEAVFIDMGLDKLEPEDCIFEGFGDS
peptide_13498					30	EKYRTQLEEEHYFMSVDTMLENVLYMGQVK
peptide_13499					30	VDYEGLDDWYKSYGNEMYYDGYDLLSEGFV
peptide_13500					30	DYVSYSGFLYSFVEIDFNGKELHDDVVSLL
peptide_13501					30	SWRMNNGVGVEPSDWGEPTDQWTIEILSYL
peptide_13502					30	MLDSSDCGVFCVDSLFDWMTCYSIVADTMN
peptide_13503					30	DYFGVNRANIAENDNISNWVDFNGGVENGE
peptide_13504					30	IELFVEECFRDNEIGFYESWVRSILYVVGS
peptide_13505					30	RQVVGNDNAWVCDDEYFNYVFGCVPVAYVG
peptide_13506					30	EVMLRELLGLGDIVEQVMNKAYLDCKEFEE
peptide_13507					30	NVGIDENVEWFYSEAVWYDMAVPVYCVVGD
peptide_13508					30	IWCMDHFSPACASYVDLNIKTDLLYAVSGL
peptide_13509					30	KGTIDDASLEIMLRDVSYMDAFFEDVSYYY
peptide_13510					30	NDGLEYIYGMDQESGMCNDEEGWHDFYEEY
peptide_13511					30	PTCSPVVGIDIWDVDDMVAVSELLTNLSMV
peptide_13512					30	MFSYANGRYDIATRAADFGNEWFIEDIWVY
peptide_13513					30	QVRFAEDAARGDLQCFEDVLVWFLRGETWD
peptide_13514					30	NPTFIIFSKDDGPVIHSGSASTLGMLSCKC
peptide_13515					30	MHSRVLNDLLCSHANLVSITWASVSNHLFA
peptide_13516					30	VGDDVRKYFKIFDTIIKDDGDGFVVNYFEC
peptide_13517					30	GENWFREEEVIAMLGEDITVLINGCWAGYL
peptide_13518					30	VAEAVDNLGWNVDGSYEWLYYVNYLDRAGA
peptide_13519					30	TWEDDLYHSLGAVRLGLPQLSDLTIHGQWL
peptide_13520					30	WEAPKNFWALTHGITELWPYVHYNHDIYAS
peptide_13521					30	IAGDDDVTLDEIIFDSMHVAGVMAFIEIGE
peptide_13522					30	IIFNDPDTSIVDYFFAFNDEDCVETVYEAK
peptide_13523					30	GQHDRDGLQYQYWGWAHARMEWFPFEAVEY
peptide_13524					30	WDDFGNEFEVDHVLQGVQCDILAINNNKEW
peptide_13525					30	THNRTMCGVAKSAIHLPYVPDGFMYWDFSD
peptide_13526					30	MRVEDVMDIQIIDNLNYYVKAWCLDLNMVV
peptide_13527					30	QFPNSYKVWDRCYEDFELRNVDWGDFCGVI
peptide_13528					30	WWMMDVHLEDSEAQQVIFQVLDISQFGALA
peptide_13529					30	DFSELFDFFCNRYECSEDKGSFAETVYLCV
peptide_13530					30	SSYCVDVSPAFCSWEIAGSSAVSMRLFQWM
peptide_13531					30	FQDWGRSFEFTERTGMWYPCCTREDLCNVI
peptide_13532					30	NNLIWMIPMRSYWAEPTLFDSDWVYWCLHP
peptide_13533					30	VSCVGWDTEVTVDYFYEMSNDCFTKEVAFV
peptide_13534					30	QEGRNDCFPNCTYHYKIDEFFETSIQCLLY
peptide_13535					30	YVNETESIEIEDMLKVCLAHMGVKVVTGIS
peptide_13536					30	FWEVGQEELVAVWSKGEFVSYVSEVIDMDV
peptide_13537					30	NVTSDLFAEDLEIQGLIAAQVVMSHEWALI
peptide_13538					30	ITREVAQVDTDSISGDHARYDAITNFILGL
peptide_13539					30	TASETLGQGIAGHDITSRYALCCCEDGRSA
peptide_13540					30	FRDFDPYGYYYITNNGDVVAISGDLVTMEL
peptide_13541					30	MDTQFISGVSMARVLGMDESEFIMYETIEV
peptide_13542					30	RGFLSHVDVTFDGLWDGDFRLVNLVDQTSV
peptide_13543					30	NIPKWIFEDLNDAFLVSEVGVYALKDAEVE
peptide_13544					30	LNLGSPTRALWWDFDDNVSPHMPAVCHVFN
peptide_13545					30	DAFVSVIRGGVSDDVGVELFKTLSEMFIVN
peptide_13546					30	NEAIKVFEIMVAQNNDVTDLFWNRGDSYII
peptide_13547					30	DTCFWTRDEVDTLKNLFPAGDRVGFQWVFS
peptide_13548					30	QYKDHEFVDRRDSTYFDGSMLDFVDWASNE
peptide_13549					30	RFYGGAGTWSQFTGNTTMWSCDQGTGVVDP
peptide_13550					30	AGGARLDVDTNVDEDYKEFRIEHFVVFSGF
peptide_13551					30	WDREFDTMRGIWNFNELLEMFENVNTKRDG
peptide_13552					30	YHLYSDWVWETEEYNMFASGVGGFNFVRPR
peptide_13553					30	DLSSYVASVDHVEFIDVIENFVTVGIVELV
peptide_13554					30	ANDMDSVGYDLWLDAKINWVDFEGWNVRYT
peptide_13555					30	FDGEYVEIVAGVDIAEGYGLMLYESVLNVG
peptide_13556					30	QNREINEFGTIGTDQTWEYMGFKLMWDNMR
peptide_13557					30	RCTIIDWEAVVESEGDHNVFDYLDGLGGVI
peptide_13558					30	EEVWDEVDYFLASVYELRKVVTSNTMAVIL
peptide_13559					30	YLDPSGFGIFPYIAHENSVQNAYGFWSSHE
peptide_13560					30	GVSGKDFWCEFVEAAINENNIQAQNTELFM
peptide_13561					30	DMVAEEVESGTGDDVIDFGDYVINFICHLE
peptide_13562					30	YVRDLEYAHGAVMGPFLDFDHCVNGDVSYD
peptide_13563					30	DNKCAISEADAFNDVEIVGYFNNYMYPFYS
peptide_13564					30	SPVDLTDGSMWAYYCMPLSWSGFSPPRNNI
peptide_13565					30	WPVIGEGCIVDIMTAWEDQFSYFHTDNVLF
peptide_13566					30	WFINHSCTMCHEGYFWEGLLETNLFTRDIS
peptide_13567					30	YDCGDAFAVDGEFNLGDHCCDEVYDFGFIS
peptide_13568					30	GVINDFVCYECIRFMDKNYASDLAMYSDFF
peptide_13569					30	ELNVGEYEDSEGFDLDTESEELFLYLVNGA
peptide_13570					30	HYDWFHLDRPQGLHITPWWWWIDNSIQAAF
peptide_13571					30	ANACVWTDSKCCWSELTGLTYLYDRPTVWL
peptide_13572					30	SAAWLAMCSTESDVTNVYDDCWIYGTLMER
peptide_13573					30	EINGVDHIFSAWIEECTLEFVIMDRIQEYM
peptide_13574					30	SFNQAAKLDIVKYIDTVLVDFGAFEYLGDL
peptide_13575					30	MRCVDRELEYGCVVVDSDAADASLDMYLNW
peptide_13576					30	NVSLNADELFKTVDVINSLEFFLKVEGNSH
peptide_13577					30	AEIDLEQDIEGQKWIQDYLDLAEDGDREAG
peptide_13578					30	WHWAWNPVCSVRDRNLYGDFCGCQYWMDCN
peptide_13579					30	SQENPGYDWWHPPYYKDGNWRPFSPLVCWC
peptide_13580					30	DWMMYAALNEEEVGCMENWASKGYVVGVDS
peptide_13581					30	EVKEVGLYYDIISESVFNEMCMDYINYNLN
peptide_13582					30	NNFDGKFCFYEDVCECTVSFIDTVSFENID
peptide_13583					30	ESSSTSADDLLTYQVGDSSWFTLWWLLTDN
peptide_13584					30	CEFVHFGFLAEELIENALEPTYMAVRNVEE
peptide_13585					30	YSTWDWNTCPSGAINLDNHDLAYRCWSWES
peptide_13586					30	AYQFEGMDSLVPEHHPSWFLWGTRWKGWTT
peptide_13587					30	WADVDVLYDGMEWDDDYANRLDILSNKDVV
peptide_13588					30	WFPEFFASVGVDAEGVPDFSFDGVYLVRGG
peptide_13589					30	VVDDELAEEFLEVVCERETVRAYRKWFDYL
peptide_13590					30	IYNEIWGSMSSAEICAVFDTSFATRVLTYD
peptide_13591					30	GDEKTSGMIENLDEVIAWGGVLVNCVSLFS
peptide_13592					30	GAFRAVQELSFRDEGCFVCTAGYVRTDEME
peptide_13593					30	YGWELFARSLNLGEKEVDCSSFDEYWVDFK
peptide_13594					30	DNLSSEASKLLDSYYFGGEFIEVFRYSSGN
peptide_13595					30	GAFAMGKVFEVGDLSWRVLIEDYYSFVTLG
peptide_13596					30	DFLEAIGYSFDNEDDEVVSIMYLGEIADSG
peptide_13597					30	IVNWDWDECILCNDHSCEWLEEDKNTIKDI
peptide_13598					30	IYKIGIVDKKWTLYDTLYADKFSVDILDII
peptide_13599					30	EPGHNSNQDQWYLCNGYMSNWVDDVTSILD
peptide_13600					30	ESHMWDADPEAWELDNQLCFQATCDFITGI
peptide_13601					30	YTGVNFDAAFYTYTLGEFGALDKCNEFVGN
peptide_13602					30	SYHEQAHIWLNAVNHEEADKYGYHFYYEVC
peptide_13603					30	RDVCVGHESIGEAWEVCAYLYLEMGEVNIC
peptide_13604					30	FDVIYSFDLNDCKEYEFGTDYNTLELVLIQ
peptide_13605					30	ALISVDYDYMGILDDFWGVCSLIDSCTVDI
peptide_13606					30	MAWFEQYVSDADSNLCWSLNGQSLYYYVLT
peptide_13607					30	ELYPWWEVLALGWDGVADGDSGTNGLTFYV
peptide_13608					30	EESFRSANCNQVCWGCLWDNWMCTCYTPLR
peptide_13609					30	VVGVDCDSEVLVLDEVIEYIFERYVYTVED
peptide_13610					30	LYEYGTLDDGYIIDLVAYVEEFLTGGLWMK
peptide_13611					30	LWFSYGHAGLDGSFTNDWTGPVVDQFLRLD
peptide_13612					30	QDNVNWGMVSEVSTLGEWQCHSLLDKILWS
peptide_13613					30	SFNRNGGWELLSADGCCFNTWNSKSYMTFY
peptide_13614					30	SAYSWDDFNVFMSALGWFDSPTSFNSHSFR
peptide_13615					30	CRSVTEDNTSLTCSGNDIVSFFTWADLFYW
peptide_13616					30	SFIHKHPVGFTDMLVGLESADDSILYDVWV
peptide_13617					30	NSILDWVDGGTHLLEERLGWLTAFAHNPMH
peptide_13618					30	PVLDYGAEFSIEMGEDMQEGFDPILAMWVL
peptide_13619					30	YALFGEWCPCGWGSQILFDSCLVNANGLPT
peptide_13620					30	GETILKRDVCELCSSNFDQWGEWMQYMRLH
peptide_13621					30	DVNEYDWFWTFASFDVWNYESKASPTPLQA
peptide_13622					30	VMLEAYGGDDLSLSYDLGDEISLVDIYTDA
peptide_13623					30	SDGGDDTVSEWKEWVRAISGVIEVEVGNLA
peptide_13624					30	GLYEALILNFNVGEAVMDAVRFDTSVFDEA
peptide_13625					30	DGDLIELEDVIEASKLWFGIKIGAVSGICD
peptide_13626					30	FISDVFWMYGGFGGGCYNVAFDFEDEGVSW
peptide_13627					30	GMSDLGKEGRSGSRIYMFASEAVLDARAIY
peptide_13628					30	NVVAEKEEGAPGKIISVDEGDWVLLAYLVD
peptide_13629					30	SHRAVEESMFDMDEVESVIMCLHYDYLVDC
peptide_13630					30	WFAWQEGWDWGNCYSGDVTWFTDAPVRLLS
peptide_13631					30	RELTNLSWLQGACYSMDEEHMTDSAFRVCW
peptide_13632					30	EWKDFRENSDTRYFDEYYNYTSVLIPWVFN
peptide_13633					30	NGNAYTRLADGESISYGSWDFDFRLTRFFV
peptide_13634					30	SQDMSYECVICSQWGNHCGVGGYREGLETY
peptide_13635					30	WSQVCNATDDTSGYLQADFMDYFRWISLIT
peptide_13636					30	LVEPALLGEDDSEMVMDIFNMDDTSLWCVK
peptide_13637					30	WSAKVSFSNQYYLGWDFLSESFVSYVTLGE
peptide_13638					30	DTDVLAVNDSSLYFIEVAFLELADMDWSIN
peptide_13639					30	FTCSRLLRHYEHCNMRWGNRWILYLAPSEV
peptide_13640					30	SCWYNAPWYFDLSSDYREITDDDTESQDTR
peptide_13641					30	LQAKWNISNFDRDLGSDITQLDWEPWATFA
peptide_13642					30	GANIRLAEEMMLGICDIYANSYQYAFAEVS
peptide_13643					30	VREFDEDELEVGVEWIIQEIGRYFSIIELI
peptide_13644					30	TWTDTWENRYPRFDLSFQNDLRSLIGSCFS
peptide_13645					30	LYVSTLFVDKGFKVIWVEVRGTVSVVSMLD
peptide_13646					30	VWSLDLDETVPWCEALAWRSEVTSVRNIGM
peptide_13647					30	SNDLCEYFGLCIYSEKCVFSEVYDAGKRIV
peptide_13648					30	NVDAAVEVDNLYEGNYTGFDLVFLGIYDVV
peptide_13649					30	IDTLTGNADGDAAGEGVDVVIFDFMSVFVN
peptide_13650					30	RVAYDEVDMSDIHKYELFTIMDWGCEFIVE
peptide_13651					30	MFSMSVWNRTDEAIDLISAINNNEFVDLLD
peptide_13652					30	HIDEVAEYDDWLDVLVAIISVGESYMRGDG
peptide_13653					30	LPNHLDDSSPRRHYTLFEEWVSIFSISYEH
peptide_13654					30	AFEVLWPVGPLPNEDSGWGSLEDSVFKYPV
peptide_13655					30	SNGVSDVAASYGKCADMSDVSFDWVEILVD
peptide_13656					30	ESYFVGEIAVGNWVEAVSHGYDVFTIATAC
peptide_13657					30	VGFLDAEGYDRDCFDLVLREILDGIDRVNM
peptide_13658					30	YRNLMVEVTDNVEDVWMNFLVIGEDVLGGE
peptide_13659					30	DGLGDDGNEPKTVDVVSINWEDYIILYEYT
peptide_13660					30	VEWKFVRLVLEEDPYVEVDDWVALTVKDEF
peptide_13661					30	WLAASDREWSGWLFAADTSGYDHTEYSNSN
peptide_13662					30	EYLCGTDHTGTNCVRDSWVCALFCLADDSV
peptide_13663					30	VQHGAVEYIEQYMCDNSVWVDVEGDIDIMM
peptide_13664					30	VDMLLSELNPDVFVCGDFVFVNELNIDNCD
peptide_13665					30	MSRGYVNDGMVHTSTDLGLIIELWGINASF
peptide_13666					30	RGSAITDFMASCPSGEWSESTIVSYFEMWS
peptide_13667					30	GGNEWDWTYKIFEGEEMDLFSVVGNVVKVF
peptide_13668					30	SNWEDDGSVVTYDCFDSFFVWIALITVSKG
peptide_13669					30	CDWFHIGEYGSFRNDTDWEWSFEGIQANHT
peptide_13670					30	GDSGMVYYCRGQGTLPLCQLPNDHCPTRAW
peptide_13671					30	YWNSTFSTVEQKASILSGNEMAFATLMEWS
peptide_13672					30	ILDGFDKLIDVYDGVHGMDDVVLWAVEDLA
peptide_13673					30	YSYNSGIMDVQKLWDECLHAGAVVFCLDHL
peptide_13674					30	WLLLDVASARCGDLVFKSQRTVGHCTLGCL
peptide_13675					30	QVVSQSIEMQDLSSWICFDINKVVSGNIVV
peptide_13676					30	FGSCNVFDSDWPAYYTMVLSDLETWSPLAW
peptide_13677					30	LEYVYLFGNACWVTTSDFADEVSAGSVRLW
peptide_13678					30	SGDGVFKSTFVFEDVYHWEMGAVIDVSQTL
peptide_13679					30	GCCNCLVTCGLCLGCGVHRISEDVYLYYGL
peptide_13680					30	IFDGEMEYRMVTDFFMDMLDIMEVGEENVE
peptide_13681					30	DAKVKGDLWVELSDEVWISELMVSQAVILN
peptide_13682					30	YRVEEAENVDVEGTESESFVWDFIVGNQFI
peptide_13683					30	GGFGRVRSVDNSVSVMISIAEMTDWISEIC
peptide_13684					30	RWTTSSVGYRSDFTWNEFSRTTSYVWLLGF
peptide_13685					30	TIDGEYGLNLARGSVMSDYSLERFILNDIF
peptide_13686					30	QGDKVVGSEVLEFGHMVFYGEDAYFELVGD
peptide_13687					30	WTFIDSLFEGFCYYYDSLNESDVFNMGVIK
peptide_13688					30	IANDGDVFEDSGFCLCNLSIYAERDSSINW
peptide_13689					30	YSTCTKENSDFETDKSYGYDIYLYDAALCE
peptide_13690					30	FVMYDVMEVDLEDTVDWGDFLFGVSNGGSL
peptide_13691					30	KDSELIKSFLAEWGGSEKDGNYYISALDKL
peptide_13692					30	YNLDSYIGPLGNGRFIEFGSSSPFTTIYGY
peptide_13693					30	VNEFEMSLMMLMNSVIHDGSYWGQYAEFMV
peptide_13694					30	EWYSWLFNGVTKDGDSDYTGIEVGSLENYV
peptide_13695					30	WSVTHQKNDLEWGDCRGFFLPAPMYWQDTM
peptide_13696					30	FREEGLDATERSTVIIEDDVMMETMFFVIQ
peptide_13697					30	LEEGLDSGLNEWLVGYVKDVEYDVDFVSIS
peptide_13698					30	GNEITGYRCGDARGAICYFGDFAQRFCWLC
peptide_13699					30	PNQGVACWHEDCAWWIGTWTNLGTYQVNDS
peptide_13700					30	YENLNNEAEWTSDHYFGDSLHDILACPMDY
peptide_13701					30	VDIDEDAKIVVFDCFDEVWSLDRLSILELY
peptide_13702					30	EQDGIFLNYNGETCKGYGLYYFCKDDSFLD
peptide_13703					30	HRGKEDESYFFQLFNEVVYVDSGGLVDDNV
peptide_13704					30	TDSNCVELYVDLEMDYLARGFEVSAVELGD
peptide_13705					30	NIGGSDGLSAYSFPINEAFHIILDLDVWGA
peptide_13706					30	NSTDWATWAFSQDSDKLICLWGDAGMGAFT
peptide_13707					30	VGVEVGPASIVEGAFFTDSGIDWCEAYLGV
peptide_13708					30	YINKELWYVSSDLDCNVACFGWANDWAMCF
peptide_13709					30	WIWHAVDIFDAAAYYNVDSGNGYSNLDTWL
peptide_13710					30	FGIEEVTVDAGMNWYKKLEYILWSDVSGVY
peptide_13711					30	PKQANRFDYLWQDFVNGFVGDPDHVIMVLS
peptide_13712					30	HWDCGISGAVSQYAEEGIITLQNIIWLGYV
peptide_13713					30	NVFINSDEYDSISLDGFILDAAFETYFIKQ
peptide_13714					30	RDLRWYNVVAASDTIIRDSGIFFSIFGEEA
peptide_13715					30	IVDALWPDFPVEFLNTLMDARAVVNLGIIV
peptide_13716					30	NIESTFFNDNVAWKEIDKFFREELVTESLG
peptide_13717					30	WDEPDNDRIGLEWFHEAVDIMDPGCGSLVV
peptide_13718					30	YWNIENGCWGWWCPDPLHGERNWFECYSWS
peptide_13719					30	NDFMTDVVFCPDVEVECLEFADEQNEYKFL
peptide_13720					30	AGRDEDWSPYFGWSGPYYVIGSNAFQGDYA
peptide_13721					30	LTSHFLWCDEYHEHDIWDCTLCVHENIACD
peptide_13722					30	RIISDGAHKVEAMSEIVVNVFGGLDFVNIF
peptide_13723					30	EFDKSSEMWNMAVSGDEIDYVEYNMYFQAS
peptide_13724					30	ETESQIDEKGFIECAYIDFVWAVEAAVVEE
peptide_13725					30	GEKTDLEWLREGVDIIQMAREFEYADFVNH
peptide_13726					30	FSLDWDVFNSSPKIVWKSSLVCDTTYGHGY
peptide_13727					30	ASTDGWVTDGVIDWNAGYNDGYGLFHESVI
peptide_13728					30	VCPCLRRDHQYWDINWICCKPAESAMSLDF
peptide_13729					30	DCEKALYWDLVSIDYLLGGESKYYQDVVTF
peptide_13730					30	VNGYESCAADGPYLGFVQRLFDVDGYWGVN
peptide_13731					30	SSFFTLGGIEVDVAMWVENMKEDFIERDMM
peptide_13732					30	NCMLHACIYCLGGEFCWMAKCGNVFPADPP
peptide_13733					30	FRVEDIGSLDFGVLENDISGDNYLYQYSNL
peptide_13734					30	KLHWTSAGWASSYGSWAGWICSFADCKAEV
peptide_13735					30	MYSYVFGLDIVAEEEGMDVLEELLDECDVK
peptide_13736					30	VKSDDAGEYQVGGDVLCKCISYGWWEIDFG
peptide_13737					30	SGHPDDYPSHETGCCRLWGDPEYSLAVWYT
peptide_13738					30	DVDYRTDTCEESEVNNLFRYFHDIYANPIR
peptide_13739					30	ESRFYHGSNHLVDSCDLSEVSLFVDWAVGL
peptide_13740					30	MWMGRMGNGPDNWDMAWMSSLTDSTLILGF
peptide_13741					30	YWVDEGSGCSIEGLNAQTNTGVFFWQGITG
peptide_13742					30	TLTRACEGTRNCQERNLVYYKYLSLPWWDS
peptide_13743					30	VYINNETGGWDFDDVEEYIDFVSEALTTKE
peptide_13744					30	ADYLLKCMDDMNTHYVGISNIWELLVNNQE
peptide_13745					30	NLSVPENTAYMRPLLSQGMAFFSLDYICSL
peptide_13746					30	LGSSGKVLGIVMNGRMASYVFILFYSAFGT
peptide_13747					30	FIVTPFWLEEEYTVGLFDGGFFYDGGPAYV
peptide_13748					30	EVACAGCNFRTSGCLMCHDLRHLDGWYVWG
peptide_13749					30	IGSNVFGLDTDEGWFERVVGVLIEGWMAEM
peptide_13750					30	LPKGVMIEERTVIDYLMLGEVGVMDICYYE
peptide_13751					30	GDDFWRTTLHHDVSNVNDWGAGSYWPAFNA
peptide_13752					30	LKQDAVELLALESVPGPDCWLWQWGLEASA
peptide_13753					30	LDIDEGLSELALVLGKCDDNAFMEVVGCVF
peptide_13754					30	DDRSLGPTDFSTMWWELWNLGSLSCLGSYS
peptide_13755					30	NNRDAREGYCEFFSRYWPGWWGGADLECFM
peptide_13756					30	FPGGDYCMEVSWGNEYLTSKSMFPMLAGQW
peptide_13757					30	KRYQGNYRLSSAWAHATKAQVYGYNMFIDW
peptide_13758					30	RDFDVTDIEIAVDAGFLMGVGFEQVDYVNW
peptide_13759					30	GYDELAISWINIADNVSVKDAIFPYEFEEY
peptide_13760					30	SDMYIAASLYPHDVNHDFFENEQWSSFLSG
peptide_13761					30	RGWAVASDISWYTAYGMDYWLVSYLDGHTL
peptide_13762					30	SLGFNCWFAESLQVTEPEWCQFYTRIPLEF
peptide_13763					30	TDNQGDTEYGFLTVAGVLGVCNTNWYDGSL
peptide_13764					30	DVAIEDEEVGYLFVVSSDEYLLAFSDVDVG
peptide_13765					30	GFYEETYLVENAYPHASFSTDLWYIVQTSF
peptide_13766					30	NAAEIQSYIYELCGLFHKEDGLDAVDWLYR
peptide_13767					30	DDYNGVYNFCPATEDEVATFLEDDFYECDI
peptide_13768					30	SSFLTIQAVLDLDISMPYYDRLRTDYFDCY
peptide_13769					30	PWAGDDTIEWSVESWNVYHFWHGDLLYDLP
peptide_13770					30	TKLGDSYGLPINTYWEECVKKMGESPWIMF
peptide_13771					30	RENLVDNDLVYDALVESVTLFSYLNIDHDA
peptide_13772					30	GTGFIDSSMGWEFIYGAILAVYEDVWAEFY
peptide_13773					30	VVYEEDAGIDVILLDAANFVSETVYWKCIG
peptide_13774					30	NEVAVEIGLLEEFDERFMLLVEDTMSMYLL
peptide_13775					30	LDVYLDWLLGVIDKNGSDKLFSDTLCIDVF
peptide_13776					30	RDNVARDFIIEDEVSCWFISCDSYRNGVYL
peptide_13777					30	GCDWKRVGHWRGGVATWDTSPDVKELILPL
peptide_13778					30	NYAAFMECAVDVYGGSVDNMIAAGLIGTEW
peptide_13779					30	IDEDVDTVDECYYFMMDVLDINYWVCVDKD
peptide_13780					30	DERVSCGPNAHGTTLFTGNSIWTYALNFYL
peptide_13781					30	TIGGEGNIYLVDVMANIADFNVVAIGELPF
peptide_13782					30	GNNPLLEWEVFNGCWYQHSENGYYETFCKC
peptide_13783					30	ELHLGFGNKITDPYLLDILYSVDEINLTVV
peptide_13784					30	IEENTVGADNSVYEDLWLDGHVLTLIRLLV
peptide_13785					30	LHWESVSCWPSDCSFPRVLCIGCRSDNGST
peptide_13786					30	VGVGVNEEDCGESFWDTWIFLVQNGNIGSD
peptide_13787					30	VDHADHDIFFGEIVRLGDLFDWGPEKHSES
peptide_13788					30	DWVMSWADAQVGNELGGLDYYPDVVSSTIQ
peptide_13789					30	GSQTDALSHAKILDLYNCVNWEEPVGYWYH
peptide_13790					30	NIECSECFCSELQSICFVGGAGYAIDLTML
peptide_13791					30	YRVGGVDIGHGFEKDQEHGTGNDSCWWLIF
peptide_13792					30	YDIYSDECLACMLREVNYAYNDYANLVGAV
peptide_13793					30	LLLESAGVAEEFDFEAVRITEEIWDSIAVE
peptide_13794					30	YWGSSSFRPSHAYDWLPDLLAGVCERASCG
peptide_13795					30	RCDFEPLLNGLGSFILGKVFDNEDILSSVF
peptide_13796					30	ILDGEHSGELSIVDLYVKDLGGGNDTWHYA
peptide_13797					30	KTAAFQYTTVMMSTAHQECSITRRAGWTWN
peptide_13798					30	SNTDSYVDCCYRIDTWLWADWISSYDGRAV
peptide_13799					30	VDMHCDDEFIKVVDTYGTRFEAVYDYEAYL
peptide_13800					30	AFDFMLLDPGRSEGNVWPYSSRYLFFGQLM
peptide_13801					30	LNDYINFMVAVREVEYGEILNWKVNEVEVT
peptide_13802					30	WITEVFFDTRDQYNVEAVGEIEFDNERCFD
peptide_13803					30	AGGSYQDRCAYLFTDETTLVWDDSTLVDYG
peptide_13804					30	YTVDSVVELVEAYGFTKEVLSTAWKDLDSW
peptide_13805					30	FNDREWVVGWKIVYNDIVEREEYGDIQWNL
peptide_13806					30	FDEEATVLFLGLEVRADDFYNEVRCVGLYN
peptide_13807					30	NALVLDDEILGVGDDDLGVWDFVEADDVER
peptide_13808					30	DHLEYDSDWSSGFILYVHEEHNLFSQFVLY
peptide_13809					30	ATENVDSLDDNGAVFLEYLIGTEFEGVNYG
peptide_13810					30	VVDCWVCVLGEEFDDKEFNLPGLEEAYRTK
peptide_13811					30	VGDEWIDFQEISRHVSWEELAIGDLSPYND
peptide_13812					30	WMGYSEVDCFENMVLIRYFNEHISGFLYTP
peptide_13813					30	ETVEVMVNGSDEFEELINVLIEMGTEVFSV
peptide_13814					30	LFCENESEYIEVVPYRATVWGDELGFHFEM
peptide_13815					30	GFLDHMDFEMWQHVCNLDDTPGKYRACWVS
peptide_13816					30	SCDLNEAWSCVLFSTRDFPGCRWVDHESAV
peptide_13817					30	PSVWAGLFEVFNFVPDGAGDESGSGYLWGN
peptide_13818					30	PAYVAENALYDWEANCTTYMFLCGSQGSWE
peptide_13819					30	VGPVLDNFFFEEMFLEEHWVQDAYVKTYSQ
peptide_13820					30	EVTKLSDVDEEMRLNVLYWDACFGYTESWN
peptide_13821					30	NSDFVSMVSFENILSLATGVDFDYDVVVKD
peptide_13822					30	TLNEDDLYFALENVDPVYIRYVTRDVGLVF
peptide_13823					30	FGIVAKEDLVSFESSNAYLFDIMDDYLENV
peptide_13824					30	REVAVEDNLDVVGSLTAVLELLEPNWEEQC
peptide_13825					30	VFDVSGRSRVEGTETEEFKNKWIWNLIGFF
peptide_13826					30	VKEGGEERVAFIGIDYDANLNWDLIVKVFG
peptide_13827					30	SELLVREGLVDDVWELGNTELFDVKMYLRL
peptide_13828					30	RSLKEDGILIAAQGEIYTMGEVMGAYEYWL
peptide_13829					30	IYDVSDYDLGVGKINFDYQMADWCKVEELG
peptide_13830					30	MGVNDIAVLNWEHSLILSPGLWCNFKSIDT
peptide_13831					30	CKVAFKVAQEDMPVCILTPIYHDIGYLWSE
peptide_13832					30	HREYIESNRPPFQTSFSEHFMLDSWFAGIR
peptide_13833					30	DELRGDYFCGVYSLNQSPLEFDASEWLTWD
peptide_13834					30	ATAEVNDDYHLILDRVIAGQLLDDTMAEVF
peptide_13835					30	EAVSNYDYVDTLCYLFESGGVLGSMNVEQR
peptide_13836					30	FMFDMGMYDIVYSRGMESTEMLGNFSPRHW
peptide_13837					30	TCKDSEMSFLYLEECITVSNEGTYFTEDFV
peptide_13838					30	EYVQLFAGLANTEFTFTRGDWDQGMPLARW
peptide_13839					30	YDVQGTDKNQKSVDVTEVPSPGYLQSWWWI
peptide_13840					30	CDGSICGGRPFVVTGNDLGVYIDNMLNLII
peptide_13841					30	DANGDFFTFGLRSSFLWSTVVVDASGFDWS
peptide_13842					30	WGRRAKYDGWMREENFSRPTSMDWYNWLSV
peptide_13843					30	KTFSDNVDDYVELAMYKITEEAVCFEEYLY
peptide_13844					30	YGNDCVIDCGAIFMRVDDDNDDVFGVLYAG
peptide_13845					30	EIVEESGLWDLSFSDCVVTCGSFRYCSSTE
peptide_13846					30	GDGYNMADISYVIDMWQQEYMGKETFNHYV
peptide_13847					30	VDAGINFVEYRGSVFQVFDLVVRGNICIGM
peptide_13848					30	VENWHEGFEMWNYTVDEFGLNGEESIAYVA
peptide_13849					30	ADNKLLCKYMLYDLWSFADIWSMDFYGVSI
peptide_13850					30	YEGHGMWNDSWSLSWLVKVNCSMDNIDYRY
peptide_13851					30	FDWYPYWSDAGDKQSPKNLVWDWDSLIYWV
peptide_13852					30	AILGNELIKLNEIEFDNFVFGGSFEESDWS
peptide_13853					30	DDVATWVAESCVVSSWDCTVLMASGFNGWQ
peptide_13854					30	AQGNMHQIETWTRSLTTRIDVITIYMSRED
peptide_13855					30	VTEDDLVTFKGLVDSYECTIGIDNISWALV
peptide_13856					30	IIDVEEDGVVFVHDLIKNAGSSVYEYLLAM
peptide_13857					30	ELEATVEILTADVAKDYLLFGNDTLDYLYT
peptide_13858					30	SVSEACLCLGIPDWTGRNSYYMLTAPCICY
peptide_13859					30	KKCFEAYMFGLATDVSSYWTDNVINLGMDG
peptide_13860					30	SFDPYSPCWMLRTDVSYDLEAFADPYDGML
peptide_13861					30	FDSVEAAVLALAMRIDFDALDFLVEQCVML
peptide_13862					30	EHVQTWVVDVESDIGVEWDLVLGITSESQN
peptide_13863					30	EDVISTLKYAFLEIDPWSVMKLSDVVVWDS
peptide_13864					30	VTVNYMIDEGIVVTEDNVEPTGWLELELEF
peptide_13865					30	GRCLYDIKGSLDVYDIEVEDAGNLHYITMF
peptide_13866					30	SILDADLYGDTHSVLFGMMVPPDIKGYYGD
peptide_13867					30	GLDWWQRDSLGWLRNESWCNSTSNSMGYVP
peptide_13868					30	DFFLDLLEEEVEVGFSVQDTWTIAGLKSVE
peptide_13869					30	AYMGVVEGVLDDGVLNFWKSMETMYCIRCE
peptide_13870					30	CWNCIYPSCCCFRWTMSGDEFSAMDFCSVL
peptide_13871					30	FEISDWVSAEYELSVPVWVVPVEVADASYW
peptide_13872					30	LEDELFVSNVSEVLEEELHINDFLRVVYAI
peptide_13873					30	GCDRSNVLAAWLGLDSSWYTQEKFGMGNGL
peptide_13874					30	SNAWDYECHWIFESPVTYDSQHGDDYRRYC
peptide_13875					30	VSIVAMLEAANVFEEMAFLDMLEYSAESAV
peptide_13876					30	VIDSDAMTRFDTFFNLYEGEIVNVLNATIS
peptide_13877					30	KRRNVLWKGLDSYLNNEAFAECEYMWFAYA
peptide_13878					30	RDWAGSLVCSPSTGLGWWFMETRATVGLYM
peptide_13879					30	YLEEWLVFDVERQTMERDVNDVGVVDFSRE
peptide_13880					30	FDIVECDIFMSDVFNHGSQPNTERYVWNAE
peptide_13881					30	IKLSGSDVWEELGDIECDVIGYIELVMGMG
peptide_13882					30	DLYWIEYSSMYMMETVLGLGIMDVIDNNWW
peptide_13883					30	DLRTIAVLDHEAVWDVYFAGVALHSYYSTL
peptide_13884					30	YDIVIDYVGSIVDVDIAEVIVQEYGLETWN
peptide_13885					30	YVSKDDGVVFFGQEMNYNVAMEWIAVMNDF
peptide_13886					30	GWLVLHNSEDWHFNNEMGVSDYMFRNSYDF
peptide_13887					30	IEGDGRQEGVAYTGGESMCTLEEVIQTVLF
peptide_13888					30	QLFFEDQVKNFYDIIQVAADAFAFGILEYE
peptide_13889					30	FHSLDDGLNVFASSERWGCIPSCCLILTES
peptide_13890					30	DLEGYCSGSETWPLHLMYMWDVVSSPWVWW
peptide_13891					30	DVNMMAFEDVLDSGLDGALALTTVLINGIC
peptide_13892					30	SCNPLGCGNFCYRDLDELDGVCFPYLSLRC
peptide_13893					30	YSAIYFSSHHGFTSDYYGYDSVSCWYCLCV
peptide_13894					30	EAGIGCATSQCSCWYDLVSFSAISWDLQLS
peptide_13895					30	VGTDDWDILALSSYAFQGVLAALSSEEVAS
peptide_13896					30	DPFTFDNDSEINYLFGFRAKGIFKEEVWYG
peptide_13897					30	WVVNCSFEVMQSPGESSSESCNWVDKLYSG
peptide_13898					30	NTSRPVCTEWCLLSLGNFYCDTSCALAAGT
peptide_13899					30	FDSGYCRPWSNDCHVGNAGMCCFFEMLGLS
peptide_13900					30	DRWCDYTGHWETYEPGYAHAFRMPLDFCAL
peptide_13901					30	HTDVNDNEWYVFESEDLTWVTIKDDWRRNC
peptide_13902					30	IRSEGVYDNLDDDVAYQVLCDMVLDCFVYF
peptide_13903					30	YLNESGGRSEILEYCYVEEVEINHDFFGIE
peptide_13904					30	YWVGDERAEKRQLDVGVNWDGVDGDFVGFF
peptide_13905					30	YDFIGGGPAWDIEEWVHGYAGNGIRIDHAA
peptide_13906					30	ANVGCAAEAVVDYIEDWMTLVWTLPMECDW
peptide_13907					30	WDYLIPDCLPFEWEVELGKYCEAIRAVVLS
peptide_13908					30	VTGHQDPYSGAESLGENLADVFLGLVVNVD
peptide_13909					30	RPTVDQIGSSWCSWGSYTSPWELSYSADWC
peptide_13910					30	DFILGMYVRLESEDCLSDCADLVDVGVRAM
peptide_13911					30	KDPKKGAVVEMDDGYNDVAFWAHMRYIGIC
peptide_13912					30	VDGNFYEGAETYATMAWFVGLEEYAMRIYN
peptide_13913					30	GEFVSGLDYGGLYLTLYGVEVGYDLMRLNG
peptide_13914					30	EPKGIWDYWFACGASDQDASSCSLFTTVGN
peptide_13915					30	NFDFTMTHGTYGECRGASIACSEIHPCFFW
peptide_13916					30	FIYVDDVEPVVEFRNLTNDDYMSTVLWLES
peptide_13917					30	PTQTVCFKYRTPHWGHALHIPDTLECSPRD
peptide_13918					30	NSSAGFWKAFVCSWLFTDGPNENTTGWYMS
peptide_13919					30	DYIHFIDFVEWTVGKNVIGGKVPSDCFRFN
peptide_13920					30	NLVTDSEWIDDEVIIGLVDLGVGEDRSTWD
peptide_13921					30	VMTIWEQCTMHAPLEFHVGSFFTQMEFGWM
peptide_13922					30	ERGSENYVDMWNGIPMSGGKVLLDYMYWLI
peptide_13923					30	EVNEVDVDFPSVVEGTEGCLYRFVMDFYNV
peptide_13924					30	ELGAWSGMYEMSDYASTQCLCYSVLWSSSV
peptide_13925					30	KVAELDEEVYDVDVDALILDDLSILFKLHH
peptide_13926					30	YDEKVKDVEPLEYQGFFGEGIADWINRVDW
peptide_13927					30	LWWITDSDSLFPGWRIENATPECLDQEYNV
peptide_13928					30	DYGELQDIDENCFFCGMFLGILYHGSSVNN
peptide_13929					30	FDSGVSGNQDRFVSFDPSITSIWFDLINCN
peptide_13930					30	HVLEDFTYEVDFYYEDEVSVEGALGEVMTD
peptide_13931					30	IEDLLDWEIDLLGEDFCVSIDVNVQDLRVS
peptide_13932					30	IDFSKIGYWYEMGVIQSDTEEFEVLCAHEV
peptide_13933					30	LKDITYEVEDIFRVGWCDPVYVDIVLDLMD
peptide_13934					30	FLEYDWNDASITRLDLVSISYELNYVFGEE
peptide_13935					30	ITNFWTCGCAICDTERWQYGSKDRLYVAKW
peptide_13936					30	GGWYIWEETFTEDMLMNVGCHNVWPPGVWE
peptide_13937					30	RLSGGVGLPENCWPCDDFGDATIERYACAC
peptide_13938					30	HSCCKICYESSRLRLPWDFDDTNFSLWTGL
peptide_13939					30	YEYMTFSWIDAVWPMGFNGDVEKATVIVNT
peptide_13940					30	GNDCQFGPGAYRCTFSNEFLGPGEEWATLW
peptide_13941					30	FWDAVLVDSVQWNSDGDDYCTVRGKLVVNV
peptide_13942					30	VYDEVEEGWNDSNMDGFYEFRGADLGVMLF
peptide_13943					30	IALETQYTDWGIFGAVTMTDTHYYTSPSIF
peptide_13944					30	SLDLIDGSMFDFNNLVPWYAQFWLGDPNYQ
peptide_13945					30	ICDSFDHWYALLSEESMWYFTAYGYSTEQP
peptide_13946					30	WCSAREWEWREPEDSHDFLVAYFMNTTHRW
peptide_13947					30	YECIKEAHWYVFTGDKEDFAVSEIFLDTFS
peptide_13948					30	AIPFCVCLPRAMRCLYHTRDDVDYRYASLY
peptide_13949					30	ESDDAWMYVCGISLDIISTWYSYFSARDAV
peptide_13950					30	AEAIDGKEEDGEVFARFMAEYWAMVNVFGS
peptide_13951					30	LDCYKDTNNGDVLIDEWSWDVEIIGLFAEE
peptide_13952					30	YLFNWEETEDHLGAHIGPIMLSIMYGKCEQ
peptide_13953					30	AYNMSVWDVDDVVYYVGDGGIGDRYGDFDF
peptide_13954					30	LDVVAYVEREYVDLSDFVEKVVFCDGAVRL
peptide_13955					30	GVETDKLTGWSDDESWGQLWRFWNHGIEVA
peptide_13956					30	STVTVMEWGRTVTFTPKYPSVGMWYNGISI
peptide_13957					30	ELVYESESNHEELYRMFQVFGSALAWNCKL
peptide_13958					30	FLDVRLDGADCVLDGMTYEAFFEISYTEVW
peptide_13959					30	DTFGEWSGCMGYLTQDDSLGCLGSWDVCEK
peptide_13960					30	EGVDVGIETFVYFVGDEWVKDFGDTGENEV
peptide_13961					30	IEDECVVMIGARSDEWEWIDFGCDLNLMAL
peptide_13962					30	DVVSTDVVSYEVGDEWFYYKVWGHVEDWEE
peptide_13963					30	KQRSAEALALGLLDFSVDVGAADLFVEFVA
peptide_13964					30	ASVIENYNFSLEADLWFVICEGLIRETDGR
peptide_13965					30	GSIDLCIKALVASYDWDSNYLEVEEIVYGT
peptide_13966					30	ELLKKEVMDAFSTNDWNVVIDGYVRAVVWH
peptide_13967					30	THLYDSSNHSTGYDGTAWASVSGWTLGWSD
peptide_13968					30	GYFRSDWISACPHPMIEDLFDGYSSGALMA
peptide_13969					30	TVDSMNYCFSEFVDVDSALYQWVWDYFELY
peptide_13970					30	DEGIEVDGGAPLDLVDAYIALESEFFLGSS
peptide_13971					30	VDAWEVLKSLEELYNDQIIVKDVMEIDVYV
peptide_13972					30	LTDDEWMFTDDVDFEVYDVPGVQEVCVDGM
peptide_13973					30	VYVGSWAYEYWGDGALGFYNELLYLNTDFY
peptide_13974					30	VHQGIPEDDFVIKVDEIYFADYDCVHMAMM
peptide_13975					30	VDGGRLDADTCYYSYVSNINVINEWQAYMS
peptide_13976					30	VLIDGWTEMVWSEDGTCPICVYVGEDVEVG
peptide_13977					30	GDWVGKVTSMCWNGAYMYEDIFTALRQDVA
peptide_13978					30	AKMLMSSESELSVYELENVLEENIVFLAAY
peptide_13979					30	PNTICMETNSACIFDHLVCGCSWYARYWTE
peptide_13980					30	VELFNMFEGYENIIIYSEAAVMADGSLAFV
peptide_13981					30	GRVEFYDSLFGDGRDVNEIVVFAIPDALQS
peptide_13982					30	LSIKRSRFRESTPAYRSNENPYNLNYYLGI
peptide_13983					30	SLYEDLNSWVLATAYWWHSESSPSSDLFAD
peptide_13984					30	DLNDNMVDYVNLLFGYGEVSNVVYGLIVGM
peptide_13985					30	YRCVFGTGMHNPSWCVNTTDGWTLGLPWFQ
peptide_13986					30	ERFNFAFFVSELAVDHVDSVDRTNLYHLMY
peptide_13987					30	CDNDWEAFSFTGDPLEVTNRLSCWECYVLD
peptide_13988					30	SVYCHKMFERPSYAYDLDYCRRFSKLALLS
peptide_13989					30	DGEDHFSGFLSWWPTVERVLSYDMPNPLNV
peptide_13990					30	VEAYINPLYCGDTNDFLAIFQALSCGEGVI
peptide_13991					30	LDYVNLVAYGDMVNGYGCDYEGINLCYFLK
peptide_13992					30	VGSEAPEVELDIEGNLFFEVGYKVENSWEF
peptide_13993					30	DIFFNYEYVDVKEARREDFEYGQFCPVLEV
peptide_13994					30	FGVPVDDGYVFCWEADGVCNVEDYALDGSP
peptide_13995					30	VEASESKDDAGVFDWAVVINDPTEFCDIIL
peptide_13996					30	TSNTRRSTTVSLDDRWWWSLLYQGTLEGTS
peptide_13997					30	CRHVDDFWGLDWVASVCRRDRDERLNYFCP
peptide_13998					30	DCQEMGVMLNREFFSLDFMGIVCLEEHALT
peptide_13999					30	SVRANEILFDSYFNDACEFTYVVSSVYDIE
peptide_14000					30	YFCGWLERQLSEVSYWVESDSIFPYCMNYD
peptide_14001					30	VEAYDIVYNTYNLFEACAIYLNGYDLNYNI
peptide_14002					30	MYEIMSWQEVVGGTADSVTWDIGIEYNVAL
peptide_14003					30	YITWSYCCYDSVLCCENWCFDQTCIYDSLH
peptide_14004					30	KIDSVVEIREVEVCDEFVCEVLFSEEFWEV
peptide_14005					30	MYDNFEGIEFRNGGETMLLGVDVVNCWEDD
peptide_14006					30	KLYVQEAGDSGSDAEFRDLEWEECFFNDLR
peptide_14007					30	VGVGDGGIAMSSRDNLYDWILEDFVGVAVG
peptide_14008					30	ARYATFNGFDHSFKSTVGVDIYNFESMFYE
peptide_14009					30	VEDLWEPFTDHFLFEEPLAADVIDPGAIME
peptide_14010					30	DSVLGDCYGIEWANCLSSERCVVFDVTISE
peptide_14011					30	DAVYMKDGNSVWSVLDYYCVECEGVSRVLN
peptide_14012					30	ENMMWSENICLSGITIPWDMAYGLKLSEKM
peptide_14013					30	NEWVLDLHNVMSTTGYGKWPIDFLGDIINM
peptide_14014					30	WYVWDSNVVTDFLGCGVKDGLENIYVMEKY
peptide_14015					30	NWSYSCTWWDSFGADGNHFLLKPPSENYAT
peptide_14016					30	NMWWVSTWSRLIDELDDGDNYRFYNTPMTQ
peptide_14017					30	SGFWAPTAYDWNLHNDSPSGWARAILCDIA
peptide_14018					30	DFDVGVEVVIDYFDCSDEITVPKPECVFLF
peptide_14019					30	LVADLLALFGEDVGMDGSLQDMIIGEAILD
peptide_14020					30	GQFIEEFETNSDSLFDIALDKISWAFIRSF
peptide_14021					30	LGYIALFGGFMDVNAVMDVEEADSAGMVFV
peptide_14022					30	DLGTYGVWHSAKIFRCYGFGSALSWDLLPC
peptide_14023					30	YVERSETGCDQSGSVEDWLTVLDRLSLQGG
peptide_14024					30	VGSLGDAGFFKKADNGLDNVFAILDMEFNV
peptide_14025					30	PEAINMGEGSLADYENFLVMNGNAYEDLYL
peptide_14026					30	DIGRVGNVNLLSEFLVLEVNEDVDKLLELE
peptide_14027					30	YESEFCIACQTYDGDLPWGSVKFGHPMGGD
peptide_14028					30	AGEFWEWSLDSVADNLFNFIAHNSSIGVAD
peptide_14029					30	GTNYTCFSCDQSTVSKMFCWCTMLTGSLAC
peptide_14030					30	DDRWTSTTCYGYDFGYFASDFSEWETSFSA
peptide_14031					30	GIILAEEVDFEWYIEFESAKETYYDNDSID
peptide_14032					30	ELKFEGSDSAIWWDIMKVDNMLASVVMDIG
peptide_14033					30	HTRFVSYGHEVGYLVDFYKLAGSWEYGPDL
peptide_14034					30	SKENLAFTEDTVENWIRAVELVCVDCDRIT
peptide_14035					30	NYDAMVVDANWYMVNMENDFYFGGVALKIP
peptide_14036					30	EERPVKADASSKDFGVYGVDLNFIISGIQY
peptide_14037					30	FEDIWERLVGVNDAVDCEAVIAIFDRNNIE
peptide_14038					30	FGLSQEDNDIVVFVEGLAKVDLMFCDPYQV
peptide_14039					30	YAVVDNLEMRDWEDFSLIDWSHCSLENLCA
peptide_14040					30	QGLQQDSAVYDNALSWVDAFVWFRNMAEIE
peptide_14041					30	VTNYSNDTEYLTILDLLMSEDGLRPLTVEN
peptide_14042					30	NTSAFVDNILEGSSSDCLRYLAADFTVFCG
peptide_14043					30	TWLSGGCRPGDMIEDGVVEDWMDKLWLAQI
peptide_14044					30	GLSKEVLYFSMMEGFGFGLTSDSEVNDIGM
peptide_14045					30	TGDGFYNEVECFLPAANPIQDFYADLIVVT
peptide_14046					30	ERVYSVNDETFDQDWWSLISQVLALMPAVV
peptide_14047					30	HLSGPWWGGVAEDKSTQDYPQPDSTWYMVV
peptide_14048					30	RAIYGKGCPEHSWFDCSVLMELWGDSGGIV
peptide_14049					30	KAYNSDEHWLMGSVWRIIDLGETDLGLWPC
peptide_14050					30	RWDMVSGMGMVRKYSVEDYVGIWGDEFIDV
peptide_14051					30	KHGPEDGNFPQKSAFHEFFAELCWIDWAYF
peptide_14052					30	CCVDGTVANEKSISMDRLLYQIFFTDENVA
peptide_14053					30	ISQCDYWMLEACGLPPIQTTFRLDLDWPMW
peptide_14054					30	KLDLTLREVAYRDVDATFWLLDEDLVAVPI
peptide_14055					30	LETYILDNWVRLCNLGEESAAEDDCIMGMH
peptide_14056					30	DAFAAIFAEDIGSDGLHMWANVREVHYVSF
peptide_14057					30	GMEDEDCYVDHVYWDIEDKIFEQYGVDSGG
peptide_14058					30	KLNVRIRGKGFKFVVDETCFDWDDWLLRDV
peptide_14059					30	HGNPSLLGYGWDRFPFDFCSGYHSQTEGLL
peptide_14060					30	WLLREIESIFELDDNRSTCSMNDFWCERSD
peptide_14061					30	QSEIFFNIMDWYDFDGSDICRKRHITSSEL
peptide_14062					30	SGALWFAMKVSVFMVEYWFSHETLWWEASA
peptide_14063					30	LEAGAYFDDEGFVKYIYTNYRDFYTCVASV
peptide_14064					30	HGASVGHDVNFIDYLLESCLNSFDLVYENS
peptide_14065					30	RMNEDWDKAVWEHLLEVFSFNNECLKSTQD
peptide_14066					30	KGEFVITDGEVVFDTLFVSFAHEIGLEHGE
peptide_14067					30	ELDYLYADFSNVDVDVVLFKGGNALLGVEV
peptide_14068					30	ALYTASVSDYLEWVHDVVCDTSSSTYCKLC
peptide_14069					30	FLAGSFTMLCDQPSNACVWSPYCEECHSPT
peptide_14070					30	EAEQTFVTLETSKTRSIENFLFLEEMFING
peptide_14071					30	VLFLYDLEEIYAMISEDSAGEVLAYDENLV
peptide_14072					30	WACDVEITSGKYVYDDVYELVSAVEIYNAG
peptide_14073					30	DEDAWNFDWFLIVDSGRCSDVGGDTDGFHW
peptide_14074					30	ACSCDPDGRNLLCVDNGMGLDLPIYLNYLW
peptide_14075					30	TWSKGDIASGENTSSYLWFLDSTVSWFDSG
peptide_14076					30	NENDKFSNNIYYQGASLFEFMNVIEIYGFG
peptide_14077					30	VESDGNEFGDDIATYICFDAMEALSTGDAS
peptide_14078					30	LFDDLSIDMRGLDVIGITQVLNWERISVVN
peptide_14079					30	VITDVGHFCESVLNHVNQGMFMIRSHNTVI
peptide_14080					30	NSDSVFDMSSSLVNYRNIASLESDWEYEMY
peptide_14081					30	MNGHTNCFKRTSHLPRMDFGDLRWLYSALD
peptide_14082					30	YGGINVIDFDETAYRDIDLKLLMAVDVGNL
peptide_14083					30	LEMEVGDHNVAAIVNDIEDFAEFISFNIGT
peptide_14084					30	DDCTGWVHRDIAVLEGIEELLLLVLGCTEC
peptide_14085					30	LDSRRGYSNSIINDWGSFSILRSSEPRPFL
peptide_14086					30	QVEQVIIDDWVDLNDFVVNAVIDDSVFAKV
peptide_14087					30	FDIALFVKCDDCDFCMMDKVANSNVDEKGF
peptide_14088					30	LEFGSSNWRNDQGSVTHSDDFDCWLEVLVH
peptide_14089					30	IKADKIYIGSCVTDEWMDWFVCEKVRSGEC
peptide_14090					30	YLGCFAGVFNVGSTEGNLLDFIIAENTVVF
peptide_14091					30	FENSSGVDLSYATYWSIYDTCGLSEYGNDN
peptide_14092					30	GVINVEEVGLWNHCLGTWEIFEYVGYLESV
peptide_14093					30	FAFVLANDEWDEYAIKFGEQNAGWEDAIDE
peptide_14094					30	SNYFSHEEVEGVFTEYSVSFLQYIYKALFV
peptide_14095					30	DASAMFNCIGCDTFLSLMEIVNMEYVFRLF
peptide_14096					30	IGAMNVVNLRSLMMIYIVYYGKGETQVFYV
peptide_14097					30	DAEYGVNFDVGQIYLGQVEMFEYVTLKCYS
peptide_14098					30	WVYDDGDKFFFPIPWTCATMTSTSEILPNG
peptide_14099					30	FAMQTVPSWGEWVCWWDQGDEDVKCYDFYP
peptide_14100					30	KDKANCKAELSLDEVITDFLVGVVLGMERW
peptide_14101					30	VSFFDKWHSWSSVAWNINDCSDSRIDWYSI
peptide_14102					30	SVADNFRYDAFLFDAVLGDGAEEVASIFVR
peptide_14103					30	EGDVAKAAMCSVEIDIISKWIIECEGFVTC
peptide_14104					30	FPRILACPASLEWSPVWGFMETENTDGYAW
peptide_14105					30	LSFEEGKGDKLAGLETFLIWAGLLDDILVG
peptide_14106					30	WGFDDEVLAAILGNFMFGRDSADVIVKEVK
peptide_14107					30	LNYSTNCTGECSSICTLNCLTLHTMPDWFG
peptide_14108					30	VGDGMGELTLVQSGAFILGDIDFELYELDM
peptide_14109					30	GDVWWSSMICDHFEYEECCAAWESVCIRCD
peptide_14110					30	QFIETGVRDDYCIVDYEVYQTGVMADIVRL
peptide_14111					30	LFEDVGDIVWELDPNVICNVTTCIEQSNAV
peptide_14112					30	ISGIVEDVCVDYLDEVAFFDVRYLFKNTEV
peptide_14113					30	QEMLEPTYGVEDSVIGFWDLNSNFSEVNKD
peptide_14114					30	VVKGEAMGVETIPLDCFDWEGWYDCDVLVS
peptide_14115					30	GVFIGVEMVTLLEEQAAAHADSVEIYSFLN
peptide_14116					30	DEDLEAEFYRLVVDSGMFIKNTWGYKFDIG
peptide_14117					30	SYEVAGFVIIDVREKIEYLKGSAVGVEVDV
peptide_14118					30	NLGVIDTEAIGIQFAMDGIYGFWADVVNMY
peptide_14119					30	SLFDPEDWNGTKECGDSQAWSVACLGGCPW
peptide_14120					30	WVEAEQDDGNVFADVIEEVCINNYLLISLV
peptide_14121					30	YNEIDNGEVFITFCGLTEWLCCGANGNAVW
peptide_14122					30	YETQVTLAWAGGLEDNLWYSTVCNCCCRIL
peptide_14123					30	GAYSFTKPRVWVDEYLSFVGDFGIYEDVNC
peptide_14124					30	MDVPCHGICMAFTCYDGCETWTYPMSAYLP
peptide_14125					30	NDYTTLDYEFAEVRLMMFSEALSLEFQLAH
peptide_14126					30	QGFDQSYGVEELSWILAGYNGWLSCRWPQV
peptide_14127					30	YPVQSGLRMQRNSSYSTLQRICSLTSPIKQ
peptide_14128					30	VEYGLDGGGLSQLKLVGIFDESTFEFLYGY
peptide_14129					30	SEMEFTDVFFEYVAANDTVLGLNVTYELDY
peptide_14130					30	LIIDDECLISVAELWFGDKSRHYDATVVEM
peptide_14131					30	MVWVEDVVRNIFVEEFDVEGSVVEGWKTLF
peptide_14132					30	FNVFDLFENSLEIGETDEYKAVDNVTKCFI
peptide_14133					30	NEGVEYIDFAGIGECLLCLVDNRVRVGCAV
peptide_14134					30	ASTQMHEWPVVPWLSPEEAFLSAYVCWAID
peptide_14135					30	FVEKLFHEVHGVEVLDYVFGWGEEYVFVDN
peptide_14136					30	DSVGPIVDDLVNVAGLSNDVAILWEYVYYA
peptide_14137					30	VEDCTLCDDCLRWSALFTGDTIESMFDKKG
peptide_14138					30	IWLDAEEENVDPEFSVDFIWLLQVNAEMMF
peptide_14139					30	SKYFEDVVLGVWHNLLVESGEDGMVYASIG
peptide_14140					30	DSIFAGMAIGEEAFGNFPGVIEIDWKIAGI
peptide_14141					30	DSLTIETGPYIGELTFGGLLDEVYGIGGVE
peptide_14142					30	SRVDRCERTGTMSDTSFNTEWMSFDWGSIE
peptide_14143					30	FVKDSEDASILDDDLEFVFIERYEYYKEFI
peptide_14144					30	RMNAVERESEIVVWNDYGDFNLLCICDVAL
peptide_14145					30	MDDRSQGACINNKVIDKEDYQWDYLIGDFF
peptide_14146					30	GEDDVTGYYIFKEAQIEMEVFTHELARFVD
peptide_14147					30	QDELVCDLGNGQFRTDDLLDTIFTVLYEVV
peptide_14148					30	HDKWYAVFDNYGVYDEVGENTPWIVRNCLP
peptide_14149					30	STMNGKENLDVNDVEDWWVIEDCSAMYVFG
peptide_14150					30	YLGMYEEACWYEMVFEVPDVADPSERVGVD
peptide_14151					30	KADVAEVVVDECKVTTDDDLYYGWFIGAIY
peptide_14152					30	LFDSLDDFGDVKFRLKQGGLPNNVIDLLDF
peptide_14153					30	EPIYASVLEDGLYEETDRYGGGALFMNNWE
peptide_14154					30	VGTSDRSLEMEGIWNYEASLDIFSSMAGLR
peptide_14155					30	AIHDLWSLSLLECPGPVGQCGAYSTASGRF
peptide_14156					30	NLRLFQSGDSDGGNRVPLAEWRGVFYEFGW
peptide_14157					30	PSFEGWYELLFGFVISGEVVEGSVSSAPIE
peptide_14158					30	NHSTRFCSPGWTMWTDTWSSVAGLQSNWYL
peptide_14159					30	TVYYDCPWDIYTPCPFHDVPSLMDTTPIIG
peptide_14160					30	TNFDFDIGLIDGIVEGEILEVNAMEYVERI
peptide_14161					30	VYFEGFEDMVNVQDVEDNFVVGLACAYTGR
peptide_14162					30	TGYRKEGFVFTVNHDNIVINKWDDVAWMIF
peptide_14163					30	GGNEIRDVGNYNYNWIVFCENKFDLFWDYS
peptide_14164					30	VSFCDNCACFVFDALGVWDEEESLAVMNWY
peptide_14165					30	VWDDFWVSEILEGVSNIVYCWAESGDSGMD
peptide_14166					30	IASGGHGWDTFIPGMVNDMEVVEGYFNSLI
peptide_14167					30	RNRFSTTWETSSWILGEWWRQHDDLKTLWI
peptide_14168					30	QSFVEEYLILGGMFVHKQEDIMRIGSESVG
peptide_14169					30	LSVSEVVGDDRWVGWFCGWHNFITSKEGLS
peptide_14170					30	NTDDDVLRGWVVDFATFGEYNMNVLRVDVC
peptide_14171					30	HNYAPSWDPLCECWPCENMRWRATRPYCCP
peptide_14172					30	EVLYDMDTKADDDDWRWMLCDLKISVGGGF
peptide_14173					30	EMWEQAYTGVVLNAIELELFEDVGDAEEKT
peptide_14174					30	AEALFYKDEDYNKIFYSAELKGDCFSTILI
peptide_14175					30	IYVIAGDELEMDVFALLENSESSLVSDLNV
peptide_14176					30	NWLYPSWQDQCPEMAGARLSDTGHLYDAHL
peptide_14177					30	YGVRYESNELFVSDLSEHVYYTSFVLDVLA
peptide_14178					30	EWIGYMIERQEDAYVHWTSGDIGTLMERGD
peptide_14179					30	KYGPYQCKSAGRFDPYSWLVCADTYPTLLS
peptide_14180					30	QLDRFDFNDAYESVGYVAQNEHLIELNYYL
peptide_14181					30	YWTYYTCETPCCGDLSSVNETTFYSGYKSG
peptide_14182					30	DMVQRDQNELGEMIVDSHWNDFIFFVLENW
peptide_14183					30	DYRGIFEYHDWCMMLLSSGTGHSNRLCTLR
peptide_14184					30	PYNTSIELIRSIGAVVYESDCYMEEFITIG
peptide_14185					30	GYTDVGWDVDEGVFNFCDNGYDSIMVFVNG
peptide_14186					30	GSYDTGAFVDSQVGMIQDLSFVVDNWVFTA
peptide_14187					30	LGVEFGGWHGIITCCETRSSDIEYRDCASP
peptide_14188					30	DLAEDWSCYWSLGMYDNPDANLVVSGSGGK
peptide_14189					30	LNTEVEYFVACESNSELAFGCEDDYYFNGL
peptide_14190					30	VGSPGSSPWAPFMFAACREYKITRSGHFKH
peptide_14191					30	VRLENLGDWLYSGEWWESLGVYDISDIPSY
peptide_14192					30	ANLFYDSLGRGCSYCLPGPGWLYSSLWEVV
peptide_14193					30	NDTATVPSGAAENYRFGFEDWYFSLFQEAD
peptide_14194					30	SIIGDDAYLMGDEQVEIGRAIWTKYLLASE
peptide_14195					30	FDGGHWDGLLNVANMGVMFLREEMYGFLGD
peptide_14196					30	SCPKDNYLWDNPTCLWDVSWNRGSWVLGNR
peptide_14197					30	LGIRSNSWRAYELEFWARVNGLMYACLELE
peptide_14198					30	DGLLLMEELIANLENNGDIVDYEYGGEGDD
peptide_14199					30	WHEFVSGEYEISADWELEVDLSGAYLGTPT
peptide_14200					30	WENFTTKDDCYWFEVFGSWGSYACPSASQR
peptide_14201					30	DIGWYESVTEYREDLRNALLWFVTDKAAED
peptide_14202					30	EFEDYWLKVICAGESNYEGKPVLGVEDSGP
peptide_14203					30	GMGADFLWVGVEDMCGEQCTIMDEAMKAYA
peptide_14204					30	VDGAYLPETEELDFVVELAFVDDHRYWQNG
peptide_14205					30	GEYGYIVPWVSFVDIKAEYEGGVSNHVCLE
peptide_14206					30	GYWNKCGVVEDHNWMDAFAADLLNGGGVKV
peptide_14207					30	FARTGNFICAVEDYIAIADVDSVLIDGMYD
peptide_14208					30	FNGIFYAIGDILLECDAENVGIVLSDTTNG
peptide_14209					30	GKHRSELDFEMGLEAVMADFIDLSGRCSAL
peptide_14210					30	KATELGEAIWWFHLLGEPMYSLYCGGANTP
peptide_14211					30	DELMSVCIDNHGNQGFLCEFLTEDFRLFIE
peptide_14212					30	VDGGWHEHVDEEIGVEKSWGVGWEIFTVIP
peptide_14213					30	NEVNRADVYESTKYKGFGMDLLGYIDFDNV
peptide_14214					30	LDFETRSDVALDFFWAVDLGVGEEYGVGVA
peptide_14215					30	GFYAHALEDNYLVNEVYNELGMSYYVVSLD
peptide_14216					30	CRTYILDGDGDIMFDSMEHLWTRTFASEWS
peptide_14217					30	SPGGLSLWNVDFVMEELGSDNLDQLLLHVN
peptide_14218					30	LEVGEDVTLAIDEEFWFNVGRLMFNTSCLE
peptide_14219					30	PAMFNTWVSEHYRPATEWEFESFCPCCNTV
peptide_14220					30	SYDIICMGCLFAESWEGDLYSPLVMCCALH
peptide_14221					30	FFGESLNVVVNDFWIDQEVMQEEKADLVSS
peptide_14222					30	RAEEVDLEVDFVVGESDMMGWEVTSWYARD
peptide_14223					30	NMSIKNSNETEFVVNEAVFTVYQDQFSYFV
peptide_14224					30	EGFNDLFVEEIFEAFMFRGSGTNLVFKKEH
peptide_14225					30	GVGEEVLEYGIEYGVGMFSVYGVEENAFAY
peptide_14226					30	DESEANLRWTLVCGNFIHYMDVFSELETFS
peptide_14227					30	NIDFMGMINEVEVITFVQETDDLLFLSPRD
peptide_14228					30	FGCGLWARLHPWPKYHHCILDDYCDMEFWL
peptide_14229					30	VTVLTGNYAHDVWFEISEIDYYLSSEYFVF
peptide_14230					30	PAVFFDDVEMFENVVSEGVFLGLERGWVFG
peptide_14231					30	GGGGSLSYLGLWIAGLDELDADTFIGDIGI
peptide_14232					30	NRADQSVESSFKLSLYSVVFVAEEGGFMAY
peptide_14233					30	DYGANWRNWLEDILEKDEGSHDEIVVVVNV
peptide_14234					30	HTGSFLDRGYWDSSYVDRWPLTSYWIGFQH
peptide_14235					30	LRKFCESREWENVETVECEESWFVNKIDFF
peptide_14236					30	EESEETEMWDEDVDGVLLEEGVYLTWTVFD
peptide_14237					30	NDMWVKIDAIDTDGAASDYMDIVMDFADVI
peptide_14238					30	GWLGDYCNWCCHVFYNGNESGAIQAKDAWG
peptide_14239					30	ERGAFQSRSVDWTGLNPCSDWGLSVMAMCI
peptide_14240					30	AESFSTESAIKVVGDFYVDERIFGFLYGSD
peptide_14241					30	YRCCIRELEAFGLENVAVELDSLYYLTVDI
peptide_14242					30	EYGVADIDAIINFFKVGLECVPKSFNVVCD
peptide_14243					30	AQEEVEWGGGLADGDEIDLDVLIENAFFIM
peptide_14244					30	TWEGNGGVLNEEEIFLLIESEGVESMGTVI
peptide_14245					30	FQSASWSDLYYILEPGGYLPGNPVTGPSGD
peptide_14246					30	LDALFSLECVCISCTCYSRGHPMMRSSPFS
peptide_14247					30	GAEMNNEFFGEAGRLDMVFWEMLNGELIAK
peptide_14248					30	APPSVWNNGVGRQHFEISDITFGWYDIFGA
peptide_14249					30	NFFYSMVELPLVFGVKDCSEDVDLLYDLGE
peptide_14250					30	DGFLDLASIDMINDDRVSLVLEFFRVDGFM
peptide_14251					30	DTKWDGFLALFINDAWQDRVSGYDGHDYLN
peptide_14252					30	VLVDDEAVEEAVFEGDVFNKLVQSFFKFME
peptide_14253					30	HTSEGVNLYDLCTIIPNYHTCGCCDVWHLN
peptide_14254					30	RIRNVDVNEDRFRLDILIDGIIDMDDWPEY
peptide_14255					30	LECCYQFVGAACVFNEVFNYNAGSMFDFCE
peptide_14256					30	LPLTQVSLEAFTSLVLEETQLTSNLYGVIV
peptide_14257					30	GSLFGNSPPPCKCDRLGQFLECCWEELNSY
peptide_14258					30	LGKAYVDKFLNLYSEEGIEAEVGAYVGVFI
peptide_14259					30	MDCVEEMLEVICKEGFGDEGFECEGDLLRM
peptide_14260					30	TFWSFSSGWTLGIGDQVPLAGADMTYESLW
peptide_14261					30	QRVAWFEDWSTFGWRDTELPMSLGCNRSSV
peptide_14262					30	SLFSALFKEEVNTEGYFGAVMSNHWDASGS
peptide_14263					30	HDYDLRYFHSCHYSLYVFDGLGICHGLCCH
peptide_14264					30	RLCPLSSNWYCWDVISEMPCGDYLGMSVTG
peptide_14265					30	VGVGRIDVEVTSFECFNVIDWLLDDEEVSG
peptide_14266					30	EEAAVLVNVYAAYEQVSKVVRTSRVMVRRI
peptide_14267					30	FTDLYCTAGSVYWFEVMGDEDIRTQTEVGV
peptide_14268					30	ELFTTDECGLFSIEIDLEVEEKEYIYSQRF
peptide_14269					30	YHFAHVADEMWLEWYKGWAQPFAGIRSPGG
peptide_14270					30	VWNEFLDFTTENCDGMFARVISTWVEGIGS
peptide_14271					30	AWSYKCSTHGPDSLELWSGCGYAWPYTLFL
peptide_14272					30	PMFFRAKWRGHNYNVEMSSISAVRSAVCRC
peptide_14273					30	SYSINHEDIFEVDMEYLALENVSSGEAGGM
peptide_14274					30	LDGLYDYMGDKVLYTSWLDLIVIEDCLVIE
peptide_14275					30	FALEYSVDEGADDLWTMSFYEWSSSGVMNE
peptide_14276					30	SENVRGSMFDPWEWLVECHPTDCTSVNASA
peptide_14277					30	DDTNSVLRDIAEIGDVGLRDFGKDLVLWIM
peptide_14278					30	IEYIIRDVDVFIAGNEFELGWGNVTYNMGF
peptide_14279					30	MEDWVLYWVEEQIWHNYASVDNLCPPRSRG
peptide_14280					30	SLTDHYVGSPSSCYDWVGYTEYFAKHFLCN
peptide_14281					30	WNNYIISAVPPYDPESFTIGNAELISLPLG
peptide_14282					30	GSIYDDKFVARQCRNFGFDQVMCLLFNAYG
peptide_14283					30	FLFGAGSGIVGGFCGLCTGDCAMGNDYLDN
peptide_14284					30	GGWITFCDDINEAIFYAPLGMDVDVDVVSK
peptide_14285					30	FRWDDLCSTAWRFGVNIDIDEGLISAFVNA
peptide_14286					30	MGCYGAIQFGGVYGLTDLGESLFSSSHWCM
peptide_14287					30	DMRLSLCRGRSKVSGSVPQWSETSCEYSTD
peptide_14288					30	ILITEEEEEVITRVYDPSAGWYYIKAFGEM
peptide_14289					30	EKNKSAVSNMTIGEIEEAFCELCDFLIAKV
peptide_14290					30	SYVKYMNDRVIDLFLDVITEKQVEYGWDGD
peptide_14291					30	LGDEIWNALGDEMEQISFDEAVVFDSYVIK
peptide_14292					30	AGGSAITFRFRTDVNENFHHDYFCFCNFIE
peptide_14293					30	RQSRIDDSIPVEYWYGNTNYSFGYTYCSFT
peptide_14294					30	SLHQWSLRDLLLGVLLGPYYLRWRGHGGRT
peptide_14295					30	IESEAVRDAGWEKEIGLWDRKMFDILGNLE
peptide_14296					30	DADDHVFMVESSIDFYLNAVDDNSTFYLRS
peptide_14297					30	LGASDELGAEEILWIDGTVTELNSFYSAYK
peptide_14298					30	SSPRYILPVIIKGGVSTLVLVSGSYLGWPA
peptide_14299					30	VWTTMMGDTERTFNCNCEYTLSCFLHNAYF
peptide_14300					30	WWVFGDYSTGVGSHVDLEWSNGVELTDQHH
peptide_14301					30	FACINPCKCGCFVIPYALKGTHWTGPDYLS
peptide_14302					30	WVGDKCIFGETVVNWLTESFEFEVTEVMSY
peptide_14303					30	FGIELERVKYLHDLFDETMEVADCTGLAIN
peptide_14304					30	WRAFDDGLEYAMWFSDGWAACMTSQNSAFR
peptide_14305					30	TEFLHSEDDPADFIRDGKVESDILVYDYYW
peptide_14306					30	SGISSGFCCSMCNCFNLGVVPLGYTCWLNC
peptide_14307					30	QINVTLVEDTLGEMERFLAVVEGFVYNHII
peptide_14308					30	HGLVLNIYEAVIGGEFPDFMAEFGGMVEVT
peptide_14309					30	NNADFDEAAEGGIAEAIKHFMIMEYLLDSV
peptide_14310					30	HSVRANDTPRIKTMDRFMDMEDFQSMWFLC
peptide_14311					30	EDIFALGRVYMDNAFMVGTDWDAYFGTASM
peptide_14312					30	TWKSNYGRCPYSGDMTDNDGSPWNIAVGLF
peptide_14313					30	DFEASVGVDGDRAIASWDVITGIALLPFEM
peptide_14314					30	KKVNGDYVKMELEFFDLDVEFNWFEYFYVV
peptide_14315					30	GKELYALYGLGNVFSDLGYGFESFEVMDCS
peptide_14316					30	DLFDPFRGSIYAYTSQCYGYNISFPGYSCG
peptide_14317					30	KKGVFDMADIVKLLAVDNDDDIGYYGDVFK
peptide_14318					30	MGEITCGFDKEFLDVGDFICFAAKGDMVML
peptide_14319					30	MLYDELRGDVEAAAWGGLDGELYTEVVVWQ
peptide_14320					30	DSYAEFDGVNDIEGVFRSPGWVLNNFREIF
peptide_14321					30	HGVLEAEMLINMNIRDVIEILLNDIIIGDD
peptide_14322					30	FRCPDPESWSMGSYVDMDNWCCGPCIWAFP
peptide_14323					30	LSYNLYDLYCKEYNVNVHVINDIEFFVGKE
peptide_14324					30	TLDSLDQSFCVSCNAFRCWRADLPLYLDML
peptide_14325					30	DGTGDSGGFILYNDLAETSLGIDTVSFVWL
peptide_14326					30	FHYQNYSAFECYSGNPHRWVLDIEMDSVLH
peptide_14327					30	DIPDNIMFFNYVAHGSDLLFDTFPHRYMLG
peptide_14328					30	AFDNGFPYDFETAGLWLERVELQVTFDEVK
peptide_14329					30	MGIEEAVYLWEGLDHLCLDDFTGEIIVISR
peptide_14330					30	IGNVKVVNDVDVFMADDLQFIDWNENTAGF
peptide_14331					30	AWGSEVQQYVEGVSRSGMYNASWFVFTDSG
peptide_14332					30	CDDFLDNFNSMVEDTGEGDILDLFREENVY
peptide_14333					30	HGDVFPTYVNGPTSLNSRFLDWAWLSMLWV
peptide_14334					30	SEDFDISVLISMDEEVRDVTLVNFGPDLVK
peptide_14335					30	FDIVQKVHSGFTILDAFLYYQDGMQDMQVN
peptide_14336					30	WSTCADRFDSNSCAWWSFYMTGGMPMCYST
peptide_14337					30	NFHEDNFFVADFGPVVGDSKAEGYEAYVYA
peptide_14338					30	SCYDEKIEAEELDWARWVGDYETLFYIKDR
peptide_14339					30	LDWVPWWMIELGKEVGVADLGGMEIDMVSR
peptide_14340					30	IDETWAELVEYSICEQFDVREAEKIVAFTE
peptide_14341					30	GYDYPDYVQSSTINTCSWPKCDYFWGILTR
peptide_14342					30	AGSWVRDDHPWEAFENSYRCTCSLCLPDNP
peptide_14343					30	PMERIFNTRVPFAPSGTLFMGWPNAVCPKY
peptide_14344					30	LDTWLKPLDENEYLAYFLGRNTSFGLFTNG
peptide_14345					30	VIPFDYECLAGIESYGIHDESASVYRGFVC
peptide_14346					30	EVRMVERTVVDGEDDFKGRDVSWDFYLVEV
peptide_14347					30	TSCIEDLVNEHVVLDLASWLGSEMNTNVVE
peptide_14348					30	EPNGEADYGTVGEVTYGQTMAYSCWYDYIE
peptide_14349					30	IDDRQTLEGIIEEINFYSVGLDYEEMVRGI
peptide_14350					30	WPLCNCWDLVQARMDCSIDVECKCGFPGDS
peptide_14351					30	WGVVMTENGDTFVEFDIDTWMAVDDVSLLT
peptide_14352					30	FDDVMVLETGAREDNIICLREEYIIGFEVL
peptide_14353					30	KDRFIDFWEFDVNLQKGMSKADSCFISLVG
peptide_14354					30	CSKSEWERPVYADLMPHCFPDMWVLASALG
peptide_14355					30	DFKWIWEEIYGEDGELGETGKNFEVDMLGG
peptide_14356					30	DVVEREWVELYYKYFYIIEDEALEDIVGVR
peptide_14357					30	GIVYMLGDEKIAWDLNDVNHEGFWVNASFF
peptide_14358					30	YHSIHVCGLPNEFCIEYGMSNLSFWLSNGD
peptide_14359					30	RLKGCEENNFWRVDNTENFLHRWLLVADYL
peptide_14360					30	NFETLLDSENAARFLNEYIWADVISAENTN
peptide_14361					30	NLYCYVGASDHSYCAWTINVFPEQTNCIEP
peptide_14362					30	PERVVGLANYCWGFTDYFTHEKEIGEYEVY
peptide_14363					30	LIKLSGDRVSCGLGCEDSFNYEFWACFCNS
peptide_14364					30	FSLGLLGSMGLTVEDSFNYCAYLVVDQSRP
peptide_14365					30	SDYRGICDLAFFYSTSLLCSREMSWYDYLF
peptide_14366					30	FSPIHESWSSPTVDYENLINFWTDTDSENS
peptide_14367					30	VSNEWSKFVYSFVDHNGECDFDFVTNKAAS
peptide_14368					30	RDFFSMKLTSAYDFGVYMLEGNTTFQAPLW
peptide_14369					30	GDVVFEIAGSIMALDIEADLATLQWFEVSE
peptide_14370					30	IASSCTDLSVSDQSLCFDMDICTRNFVLCG
peptide_14371					30	TANGYFEGRMLGTFGMPDSATDIKCYCRLL
peptide_14372					30	APEAFGYPDCQQDMCCDTRSWVFWDVYEYM
peptide_14373					30	GREARSISNTYPGWGVYCWEDYLFTSYGSL
peptide_14374					30	EEAIGNDEVADVEDMLKEFNWLWNSKPSYG
peptide_14375					30	DRYYAQYFRPLDDRGFYNNHHCFGCLCWHG
peptide_14376					30	WEVISMIDNVVYSGIFNAEVVNNTIMSYVT
peptide_14377					30	NTIDVDVGKKWHDQVGFKFAEEDNWEGIWY
peptide_14378					30	VSVRDVVESNVYEYAHLDLYKEIVFLGYTS
peptide_14379					30	HYFREDYMYFCWDYELICGEHHRAGSGLVR
peptide_14380					30	GCMNMDTSTTTSLALNQLDFDFWPLATDFL
peptide_14381					30	QKDVGWCDFALLRCEHYTPGSLFHYCDTDW
peptide_14382					30	IEENDEVIAAFRALMDMNLELGMEFDMERL
peptide_14383					30	ELFYLADIVWKEVGFYESADVVINYDGIVV
peptide_14384					30	ELVQFFMEENVDMLGGDCYVYLRETVNGIK
peptide_14385					30	RGVLEMNNVFMGYSGDTMVEIISASNTEGS
peptide_14386					30	SVLFDSMDDIVEVLGVVNPYSFSGTFAVCD
peptide_14387					30	VNIDAWPDLGSDSCSWDYTMAFYGVPLQCF
peptide_14388					30	ASWDKTCWVMVATVANGLYSVTCSYSHDDN
peptide_14389					30	FGGLFGSHDDHSNFGRDLDLNSLLVCHLLQ
peptide_14390					30	IWFFSSEWEFLESGHEANYMAGDLDCCYLS
peptide_14391					30	WMVDYDCGPLFRSYTNDSWCTGWLKIAPNL
peptide_14392					30	TRVWGLNTQVEAGEVIAELYDYVFGYLFIG
peptide_14393					30	RRSVYIIGSERETIDFDWMELWTTRPMLWL
peptide_14394					30	WGQNGEDQCPCFISHSLLWQVESISSYLEC
peptide_14395					30	RGWTHFFEWAMYDMNLLDCFDERVLFFWNF
peptide_14396					30	GFPWNELFDEVVMQWVWLDGSNGTMVIDRH
peptide_14397					30	KNDYKKFRCESAIGYEGDIFPLWCYQFNLV
peptide_14398					30	LWASKLIPKNPKDYDVDDIEVWNHCYPYIL
peptide_14399					30	ADDGVYSYYYSRFWEESSWGQHDVDPIIWT
peptide_14400					30	RKLEGNTFAMGTAGEYGFFENSVFAWMGNV
peptide_14401					30	IDVAFLFQEMQSDHYSFEQIMGLHDEDSIS
peptide_14402					30	RHYEENEVNLDVLNGNFEHCLQVIDMTVLM
peptide_14403					30	EREDWFAFWDYGAEVVDGELVDCERLNLYV
peptide_14404					30	VDSCLWTSFELETLEFDLEATFLRFLGVDI
peptide_14405					30	VGGGLYDFSDSRVNEERWYYGLGEDVTMRY
peptide_14406					30	VYRRSHPEVDTRFVAWIQVFVKNQVVHNDV
peptide_14407					30	PYHVVGKESDVIALNMLGIFGDAFVTALID
peptide_14408					30	MAGVRVLNVVSDWTGAVELETGVSWEEIFG
peptide_14409					30	SKEPSLWWAASLPFSDCLLLDPLWDNPRAM
peptide_14410					30	LYLSELGDSLGPCDFMGLMSHEHRSETFAF
peptide_14411					30	SIEGMQEGTTDQFEAEDWDYIERLLKAMGN
peptide_14412					30	SAYGKYEDISDLQYDVVADAGWFTTALSIA
peptide_14413					30	VVFEEGVLWESFDVRELGTELINVCVGGRW
peptide_14414					30	SFLLDYSPESDIYILDWFVPGRRVIYGGQD
peptide_14415					30	TDKEINDCIFFSEFGKDSYLDEKFIYGCVV
peptide_14416					30	MGDWCVLDPSSEWYPHVGYELVKDPTLFST
peptide_14417					30	QDIDVGCMFDGGMDQVGKIHFQMEEYVVLF
peptide_14418					30	SLVYEVSESAMYEQDDIFALLRALSTGYLY
peptide_14419					30	GGREDDARRNDTWPNRWIGGFDGIWDWCST
peptide_14420					30	AAMVVDFDDDVDEGLLDGLLRDESCQLCLY
peptide_14421					30	WCSFHQDYTYMSEVIGADEDYLCNNTFLLV
peptide_14422					30	MGWVLLDEHELDEVVDKLLSEVLVYKANIV
peptide_14423					30	IEGGIAAWDWMDGEYLMADKGNFLGANYMN
peptide_14424					30	SDGILDVGIYKPDSSVIECLTDEVKVFFMI
peptide_14425					30	EDAGFIMDEVVGEYVGFYFIGAESIINGEH
peptide_14426					30	FNMSPWGDLDNFHYLYNDIEINGKTLSAVV
peptide_14427					30	GKRLVAVASYSGVMLDWGPFTSNVPAYTCI
peptide_14428					30	RSGTTACILSDIMADGNEFCTWDHDGVFWY
peptide_14429					30	SFNLCRSRTGVYSRSCLGPIFEWAYNQTES
peptide_14430					30	IFFDGDWHDLLYTSVENGDVVYESGVYGMF
peptide_14431					30	MWGYFEKSSSDTLVVPGQIGMAYGFNDFVL
peptide_14432					30	WKKLASDASILEIDDLIVLKDIIDFAKMCD
peptide_14433					30	DTDCVIVDGDAFSLFEAMYGLVTTEDIRWN
peptide_14434					30	YTIFRYSRHCGRPHGQALAPGPSTHVTFRK
peptide_14435					30	VDRVGSGFELDFASSDVDMGILRYGMSFLN
peptide_14436					30	SRVGMDMQHPVDGFMDHIMSCCWDNVFRSC
peptide_14437					30	RQSFRLIEDLSSPQSMVLFKELEEYVYFPG
peptide_14438					30	NEYANVGAWGKVARYDKFLSSDFIALLLRE
peptide_14439					30	VDENVSWYLIEEEVDFSSVEKANDVLAEYV
peptide_14440					30	CCRSLYCALCLCDLCRTYCLEGGMVGTGYS
peptide_14441					30	QEKIVNEVRTVDAVCIEVFTWEELVGVWMD
peptide_14442					30	SGVFDEFIQGIFNWDIIWYYEAGCYEPDVL
peptide_14443					30	NRYNARFVRFFDGELINVTNEGSQVELVRF
peptide_14444					30	IGDNYTIPSVNNDTTSWLDEVVGAVVAYVI
peptide_14445					30	YETENSDFFGPFFGYMSIKRPFEVDGFLGV
peptide_14446					30	DLIEAKSKAESLNWGNEEFIDNESGFWELI
peptide_14447					30	DMFESCVESFAKGSAPCSDSESYVKLFVNL
peptide_14448					30	MEYTPSKYDNSDIVMTLYDVVDYLEFSYSI
peptide_14449					30	EYVAAFEDEDRIDGWKCLEVALGFYLKVCD
peptide_14450					30	ADHVVVKNDLDGDVFLILSDALEACYFGVC
peptide_14451					30	IAADDVNIFISDLLDGIEGDRVEYIDRSYV
peptide_14452					30	NYRSSIWVDWVGLWTDCRFLFYGNEFDQDI
peptide_14453					30	YDQGGLLKYWMNFIDLDLSDVGARGYEVLF
peptide_14454					30	LHSEPYMHDFTWTAIVEQLMNGYSYAGSCR
peptide_14455					30	CYGDYLNPMEWLMNPCALCMGDYKAGMFVV
peptide_14456					30	GDAFKKYIDMCGAEDWLSWVTELVEADIEA
peptide_14457					30	GLGKIEWEVDENYDRMTMLLECCNVRFLVV
peptide_14458					30	VDIEKFDLGVELWKLVDIEVFFDGFGSGLA
peptide_14459					30	TLEFDVSSDIKNYLDLLQYESVFAGVLREI
peptide_14460					30	NSGDVPGSCVDWPREIYERHLWRIVQFDLF
peptide_14461					30	NWSNPDWNETVLDFISERMDWCDIDQVDCT
peptide_14462					30	QMLGIADRIVDCGAREYVVWVDEFEELVCV
peptide_14463					30	GDELDIAIFGNVFGAAGQYVQMEEGLWYNI
peptide_14464					30	WGLDVPLTMFNVRYIDQATIGGYEEPNVWC
peptide_14465					30	HNTGVGVGDVEFLIDAECVHCLGYYILDVT
peptide_14466					30	RYNITWTEDDADIQSHVLEFFSGCEGIAAL
peptide_14467					30	EYESQADLWLVLSGENEKSNSLYLGYDIGV
peptide_14468					30	VDNLELLFSSEHIFIGDCRIMTAVGEDFRF
peptide_14469					30	ARQRCKIDGDKFEVIYPLTTWSLDLFGLFN
peptide_14470					30	VGEEGSRGCTSEEYITFVADWELRGLFNYF
peptide_14471					30	MREDEDVDVIEFITNLTGKYSLVDFGEEVV
peptide_14472					30	CRASISWMDGDAIWLLDTPNAAYPWSVDCA
peptide_14473					30	DSNTFNCELVRYEELFYWNVEDGTLQFMER
peptide_14474					30	MAYDLLNSFCYWHTETDCSNMPEALVHSDV
peptide_14475					30	HYSYWSASSGEEPARVTWASHLWVPGWCPL
peptide_14476					30	LDHVAICRQLLDLWVDELDKNLSRDYNRVV
peptide_14477					30	VVDFINSNGTVGADDVWFNAEIMEAITVFE
peptide_14478					30	GGSEVECIVNFDQVEVSAKYLYNELYHEVF
peptide_14479					30	SVGGCKGSDIAEIKYDFVDLFVIDNILMEL
peptide_14480					30	HSFVVPVEVLEDWNIYSFTGSVIEKFEDSV
peptide_14481					30	PENNEPEECIEGFHDFVMDFVKGVVDYYSA
peptide_14482					30	NFRNYVCNYDGIGMGGIDDVIVDYVMWLDV
peptide_14483					30	APVGDERFLYSSIETFFYNADNFALYEISN
peptide_14484					30	NETPSASFICEYLGPSGCDGQESDCSTADS
peptide_14485					30	VGQNDYGNIVGIYEWIDGTWYSFTDDDRLV
peptide_14486					30	GINTSEEEGDAFYVSEVFYNFFGDFRDEAV
peptide_14487					30	EEVDFIKIVYATLSDGEIGDDCLTADLVFN
peptide_14488					30	LWDLNALAVELSGVYCHSSMISEFGAVALF
peptide_14489					30	NYSADNRTSPYEVYGSIDSFDINLMYPDWP
peptide_14490					30	VIAYELSSDSYISVVRYAEKAPLVKGDFKT
peptide_14491					30	REHDAYTFNNICSVANSDLRDYIWDIWLCR
peptide_14492					30	YEDYGMFKNGKDYSRDSTHVVLAIMNDVFM
peptide_14493					30	SIYLFESADFTDADAFAFELHEGAYGFMEY
peptide_14494					30	LEYGHDAFVEDSDVMYYGLIDINKVSKLDF
peptide_14495					30	SLWYGQANGGTYFDGTIFPDPQTYSSEMWL
peptide_14496					30	GSEEGSGVDDINVDMCLFAYEDEIVWIDIM
peptide_14497					30	SFWDDWSIEGHSAYYRWRVSTLAQAALSTY
peptide_14498					30	PWINEIGRYSGIDFPLYLDEGGEDVEPDLF
peptide_14499					30	GKANWAAFIGEDVGGMSIAALWCTELLMLG
peptide_14500					30	YDGWCLDQQGDVLFNGGFLLGYERDSLGIF
peptide_14501					30	DLAGGEEVGEIQEDYVIIRAIAVISWYAKV
peptide_14502					30	AITDWFYGDGTICLECLGCADGYIVSYTLC
peptide_14503					30	HFLDSLDLFYIDGEECVGLMADTGIFAGLT
peptide_14504					30	DYNWYMNSTLFNRYPPYHMYSSTLYTSMYT
peptide_14505					30	LDRWATLYCDADVFNDTGAPYDYFQMRDCH
peptide_14506					30	GRTGYTLGDSNFRRGRAVSAVCFLEYYLQF
peptide_14507					30	DEKKLHDVFWTDDLCVYVSWRDIELDCNSG
peptide_14508					30	DFQITFLEGNVREYVNTVLLEEMAGVFEVV
peptide_14509					30	NDEVPVYSFYSAIGDVNVNENILAATCAWC
peptide_14510					30	MNKPTSDFEYGYWFMISPNFEVGPSVCNPW
peptide_14511					30	VAQDIAFDPLVVDDAMFKLLLGELADKKDV
peptide_14512					30	GQAIGVFDSINEQGVDLWYIGERDNLMMII
peptide_14513					30	DCENVDQDNVRGFMYWGYVGEVEAWRFYQE
peptide_14514					30	LQEGSIVGGYNERNELKDIYEDLIFDLLVR
peptide_14515					30	DMFERNSLNLHLVVSSDADRGFDVLEFIRN
peptide_14516					30	VNVTDIAEANLVYGVAENIFGVDVWNIVTC
peptide_14517					30	FQRVPFCGSDFSMLYGCVGEVIDETGVTVF
peptide_14518					30	NFNLGGYMSDYWSDTTRLIDSWSAYLSDLK
peptide_14519					30	NFSNECVCYEPNFYDALLSTELDVLLYQGV
peptide_14520					30	WEFETDWDAQGVAGDTIIIGDDYIFEFIDY
peptide_14521					30	QLMSPIYRPTCKGEVWADDSDRFLSDFLHW
peptide_14522					30	VETYIAAVSVGDAEEELAHFSWGMWADWGV
peptide_14523					30	PYLATDLEIIYMANGSEQDSVYWDFFHPCM
peptide_14524					30	DRWSYFEEVKNLIEKRYGFYVEDYLIGSEG
peptide_14525					30	LATGEGNLQDFVYGGWAFNWAVGLNVIESD
peptide_14526					30	PGDPNWMTTHSIYPFDRSRYLWRDWSLSYW
peptide_14527					30	SITSLDGILNAQCMEFEHYDMARTWFANDR
peptide_14528					30	VGMDVSMLDVNRLYVNIFGGEMMGVDISEV
peptide_14529					30	GNSWSCSCDTLYFKGGVEDMAFLLNNEDLL
peptide_14530					30	ECKYWENGYGKIESVDYLWLWQAIHGDIIF
peptide_14531					30	YNWNVLVSEMEGIDEEFFVVDYMNVVYENE
peptide_14532					30	IERYAEEGNNYSDAVLYWYSAVGIHAGEET
peptide_14533					30	VGSRSVEADLLNAIIDDFIFEEVYYFRFNL
peptide_14534					30	SDRKICSCLYLVATDGAMSECCDPMALCMF
peptide_14535					30	MVDVDSWVDGFVVDLYSTGESSDREVVVSL
peptide_14536					30	MVDGFELSSVSTEVEGWLDLGEIDELDVVI
peptide_14537					30	VEEWYEENYGLLEGGIVHALLLEADGSENR
peptide_14538					30	VEEISIGVSDGLGDWESLCLYNESYQLGVV
peptide_14539					30	NPFEFKAYTFVMPESVFAFDLTGIDYVNDM
peptide_14540					30	EINNTVMAVFDNGDDHVIWAAEQEYMETLY
peptide_14541					30	PIGVLEKVDTDIHEKCLYLGTFGLLYDLMT
peptide_14542					30	YIGSDVECSMFKYILGVAAGFDCSLDDIQI
peptide_14543					30	RISCYDYFPCLDCGKVCNGHIYLSSYISML
peptide_14544					30	IPGAENSRVNVLWDDFARSGQGESIWDWFR
peptide_14545					30	TRVLCWEDLLYAGFWDFDKCLHGIDRCLCT
peptide_14546					30	DESVYSIGKLDVADEITYLYLLDGFSAGVG
peptide_14547					30	WDEVGSEAELRVVDSDMFEYMLNEIEGGVM
peptide_14548					30	FGLGCISGSGVYNLYAKFELETEVTEGLVW
peptide_14549					30	YNSGEYGWWLSGMDFCVRDLAVDANQHDHN
peptide_14550					30	LVSGEDAILDCDGVDLWFLVSGLGKDYVVV
peptide_14551					30	IIYNVNWLDVEIADFEKELVTDFADKVFMV
peptide_14552					30	DFGTDVYGTLLDLNLIRFDQVEYVIFEHED
peptide_14553					30	YHSAYWLDGVMSCCLRSIEYDRSVVVNHPE
peptide_14554					30	HSYIISKVSLPLRYYRWVYYKSKYMDTSWL
peptide_14555					30	VAIEDWDYNVVLHSLLSTGFFYDEQVVYDT
peptide_14556					30	EEKALQMSLDFVFDDCVRDIGKYDIDYVVV
peptide_14557					30	FLDKVRDHDPLCSFVCAKEFPNSNYWSWSF
peptide_14558					30	INGFEDWFISNESDRNEVCIPVGGFRTLGD
peptide_14559					30	DVVILLPYDQTGWVIKSWVFSYVYNFVYYV
peptide_14560					30	EVVDFLILEEVYDIDYLDIASSITAVENSK
peptide_14561					30	LSVTDFAYESLCHDYPFSVLVFPWNSLKDY
peptide_14562					30	DRFSEYVAFLIDGDPMVYSGSDLPRIVFER
peptide_14563					30	LDCATFSLFGNMYSDENDNGMRCWLTSSVI
peptide_14564					30	VCNAGGRDNKDDEKVLNEVRWKLAEVYMLW
peptide_14565					30	DRDAPKCMCGHWFSDNERFVGGELLSWWSM
peptide_14566					30	DVICDSFGNIIWEESVVSSLCSAVVSDVAV
peptide_14567					30	SSVKSELELSISSDGLWIGTDYLWQKVFVY
peptide_14568					30	NVVTTKELVSAQLYFYHWLDEEVNWGAASE
peptide_14569					30	ITREELEDFVGWSVLVLGGDIAFIGDQVIG
peptide_14570					30	IVRMRCNARGGFQWCLWNMGLVDYDMSQVL
peptide_14571					30	NYNGMIDMEADCLFVEDRTWLTFHTSQRLY
peptide_14572					30	SVCGGGVLWEELEGGIASTITDMVCGFGII
peptide_14573					30	NNVSRDVWWNPDYIPDGIGMRSVCSLFGSN
peptide_14574					30	SLVDYDFKKEIFEQVMPVTYFGLGSFENLM
peptide_14575					30	GGERSIGDLEVHPVFDLMKVNNWVSVDLMF
peptide_14576					30	METIYGVYEVDQVLECNWFPNDGREVIMED
peptide_14577					30	NQFWWHNGGEDYQCVDFDASSAFGAWSVLD
peptide_14578					30	NLLLIYATGDCCDYEGINAVDAYDNVDWEL
peptide_14579					30	WWYSFDSVMIRLYRNERQGFLDCCSYVYRT
peptide_14580					30	FGERVFGCCCNKDYNYSAVTLDDFSFSIVK
peptide_14581					30	DEANFGTNPCNELIGSPPCMFWGFTFNYTT
peptide_14582					30	YVDFCALIDDMQYPGALEGGNAILLRNGAV
peptide_14583					30	NNDSGFDGVLQVRVVRNDWVNLLCMENFDV
peptide_14584					30	EFDMNVNPWEFVASGGCAGFEDIYLSSGTR
peptide_14585					30	NEHGMIDIVLKEDINYYIIAGLESSLYVLN
peptide_14586					30	RRTLIKSYDGGQVVTFMEGVDLFDIMFASI
peptide_14587					30	IAGQVQNYYNNEGGLYDWGEDVLYVVSDEI
peptide_14588					30	DRPFERVTWSPTHAACQNNTDLYMSFLALE
peptide_14589					30	VGRYSADDELRGMQGSCNGGKYKSEGGPRV
peptide_14590					30	EPAYPWNNEWLYLGAVEYWKVGQLLDPVSS
peptide_14591					30	GLNESSFLFEEWNVFGVVAVEDTYACEYQA
peptide_14592					30	GFNVDSFCLSDSTEFVIDYYESVDLHSLFV
peptide_14593					30	EDAHGINIMAFDPFMGSLGEVFMGKVYRIF
peptide_14594					30	MSYPAEQSFEVSEDIIGFDITCEFLGWDVK
peptide_14595					30	MFTGSVVNIDMEYFDTSVMADTIETYAFIG
peptide_14596					30	VEDVDYDVVFVNWLDWEVHRGHKTNRLMLN
peptide_14597					30	DNVSDVEFNVDSWEINGRNDEWEQFVACAV
peptide_14598					30	WTDFPTDESLDVFGYASELYEGSEIDNVLE
peptide_14599					30	SWEEWCRSFVAPCESYILTDFLWHSSSVCP
peptide_14600					30	CCRDCMLCVEREQDEYRDNGAPSLHLSFSC
peptide_14601					30	ERRMDYRGSVDIKLDVADMYACLCDTVSGE
peptide_14602					30	NGLMLYVQELLEADDLKDIMGIFKVDQDPG
peptide_14603					30	NKIRPSTTRLYPQLSSCWELWFYNYLGCHS
peptide_14604					30	DALVGEDGLNLYTDGAILGLAYCSHMSYQL
peptide_14605					30	EMFDAVAISEVFSTGVLAGVCGYGYDVIFN
peptide_14606					30	DNENELASEHSLEFIEHGSFWRPDTDWVRW
peptide_14607					30	NVLSGKAMAVEDASGLMWDNFIDFVGLMEK
peptide_14608					30	TWVGNTYSPYRVPYAYDWELQDYDVTDIAA
peptide_14609					30	VLEISDDKMVVGVNMHLIVKGGVAYWEAYF
peptide_14610					30	PETKLGHRVFDCEAVNEYFEYFINNSVEGC
peptide_14611					30	EEAATLDAAEYLWNYNTIDLGASMHGTVGF
peptide_14612					30	DYITISDCEIEEQVFSWVRIADDKNLYEGF
peptide_14613					30	SHRDGSAQLCVSGGLWGISVNTGDFYFDPA
peptide_14614					30	DSWCLLDCSQYVWWGNPEDSSGEHAFVKCP
peptide_14615					30	RALDVTMDIPPCCQLDLAYPTATCGSCLIT
peptide_14616					30	RGHSKVDGDDIFVYQEESAYGDWMRSVVLF
peptide_14617					30	DEDMWMDGIALDDAFIDLWNIRQFLDEIAK
peptide_14618					30	YKFVGLDVCADVSDLVYDLEFVVPLFADVV
peptide_14619					30	SSNTNAHSTASISWQDLWYGYFTYPSMRLP
peptide_14620					30	NFLLSGNQNFTYCAEWGFAESCDWYVYLSD
peptide_14621					30	NTKEDPKRMQRKDSWWEDEFASRWYNLFLL
peptide_14622					30	GLSGHEAFHVDFVTDYLEVCVNSIVQFLLE
peptide_14623					30	LFDCLSVTNLYGNIMYGEDDEEELKLFYGD
peptide_14624					30	VLYFSEECNYTEDVVKELVWMSSCLEARIY
peptide_14625					30	SDNVAKNFGAFDYVNMRFVEWNAVLVQEVI
peptide_14626					30	PIFTAVSCSDIMCCMPMAGGLAWPLSNGDP
peptide_14627					30	EGYGIEGCEGLSNDFIVAYAYYNGTQVTWC
peptide_14628					30	SDEWHNTTRFWNHFGGIFSEGNPDLSTWAI
peptide_14629					30	FSGEAFEFDDLMSDVSLFVYRPDNAKVVWM
peptide_14630					30	ENGDILFGPTFGALSKGDTGFTTWITRWQD
peptide_14631					30	YHNCSSLDWNLLCEINIDWYHMADSATFAG
peptide_14632					30	RPSICVDVFAMDFPPPEYTLKEFLGLASAM
peptide_14633					30	TPCDNKAYELPYLSEFLADYTLETGQLCDN
peptide_14634					30	YHDYGLTDVEICRELKFPECVCINGHITVV
peptide_14635					30	EEFVKGMVSEKEVLHLQGADYYDFIEFSVT
peptide_14636					30	GGVDSVYVQSDITVTEDWAEVYKTMVLDFG
peptide_14637					30	IVTETIDLVLGSAQDWEIIRGDVTTSDVWF
peptide_14638					30	TGDLEDSCCDCCNMYAGHVSVCIMGVCDLC
peptide_14639					30	TKESLFGSAISVDWFDLTFAEVFRSVPKSN
peptide_14640					30	IFFDSWDFSVSVMAFGEEPLDESVPLSIWV
peptide_14641					30	DEDDCDDHTWLLDRESLFDGHILNEYITYE
peptide_14642					30	DLDVFLYGLNVGGDDALYHVPEVKMVLSLD
peptide_14643					30	YDFSAGVEESTLVTVDYAIGIDLDVYKFGT
peptide_14644					30	ESSVTDTYFFFEGEYGDDEESMMFEYKKMM
peptide_14645					30	IDKLFEFEIAGLGWGSVDYLGGSIHIAGDV
peptide_14646					30	FNSDLFANIDVGRDDGGYVCFEGFDGIVIS
peptide_14647					30	YWGTYDADAHGAWGYILECFENGLQFFAAA
peptide_14648					30	NNEEDEIEWNLEAVDYYAFVDGSIENITCV
peptide_14649					30	IIDGNYEFEWVFVAGMEDLVMYYDSEKVST
peptide_14650					30	VIDNVIDCVDSIVDVLFFSEGLGEDYSNCW
peptide_14651					30	LIHEDIIQAISENFGDVSFEVNEFVMRFNV
peptide_14652					30	RKGSYYDEAWYSFQSAICYLEDEVGILIES
peptide_14653					30	FELTSHKFFCCDPPCPTYAKSSRVFDWDYY
peptide_14654					30	GHPQRSLAYGCCQWSVESWLDSCGFACMLL
peptide_14655					30	ISFEDEYCYADAYMFELDVNLLETYVVDWK
peptide_14656					30	WELVYGKEVGGGMVVDIDNSIRALMIEVGM
peptide_14657					30	SKNVWIARVIAEKEDWGRVEEELTLWLGQW
peptide_14658					30	DEFIYAQAVDGWPCELSIGTGICTHICRWT
peptide_14659					30	YYEVWDISVWGEVIPSVMSRGTDLYEALYF
peptide_14660					30	LECASFDIDVFARVELSENIGLIDSLYGYG
peptide_14661					30	HWVDYVNCFGDAVGDHVTRASVKGSLNILW
peptide_14662					30	SIDNQVFSGIGDVYACCVVDENEHVGRLLM
peptide_14663					30	DAHELPEYNESDVEEFLLGRGDWDYSQIIV
peptide_14664					30	PSPGALVADLTLQPNDMSITCCDFPLAWHW
peptide_14665					30	AKGTSGATKVAESLMSCSWAPVDLLHYFAW
peptide_14666					30	KDGATVGSSINCEVVCPCEEASMLGLLALI
peptide_14667					30	LEGTEISIDKDMGCLTDVGMSAYLAYIVSG
peptide_14668					30	FVASISEDDLNYVEGYAFPWMIETFAIDVV
peptide_14669					30	EVKEGSRGIQNEFEIATYEHFCSYLNCLVA
peptide_14670					30	NRTRCMHWCSHVSISMAQACSYLNNYSSLL
peptide_14671					30	VSDNCDINSCYVSYRMHGSIVKKQSPLFLW
peptide_14672					30	WNFPFDDPFWLCDCLRDMRHTCNSASISNG
peptide_14673					30	EFVKLEEYFIRVNCNSLEYDLVQVCNSVFL
peptide_14674					30	ERYVTTGNSAPPVDVGSYGDDAVIWFSIFT
peptide_14675					30	DVVCDIMDNFLNVNVIERSVWRGFDDIVVG
peptide_14676					30	DSYVVEELRNSDVWEEIVVDMIVKGAMREM
peptide_14677					30	YGAELSTSDSSVVNDFWFYTDFNIESVGKD
peptide_14678					30	YNMVGILDEVSPIFVYELDIYASTQSADIL
peptide_14679					30	EAVEIGTPEGISFMELALISEFLTSVGMSL
peptide_14680					30	MLSWCWGCWDNLAEPACTVSCSLGCRTESE
peptide_14681					30	GCLNGEKTIYDEVIDIFNGVNENHYFFCVD
peptide_14682					30	NSRHKPSEMQYIDDYFVPKYHLFSGWNLTF
peptide_14683					30	FNVPEENYCTPFLDYTTLCFGIDYWFASEP
peptide_14684					30	GSVANIGSVVGDEVEGNTTGNYEWWNILVV
peptide_14685					30	VNVWWDGVIFSDSDVKKGVLREMFYDTLYM
peptide_14686					30	NSIYWVVDHDEVWDGNGVWNHTKDTSLTFI
peptide_14687					30	YDWDIGGTEIEVGAELVLHLNCTEGICSFY
peptide_14688					30	VMGAEIASMDANDLERFVYEYFENIAEERD
peptide_14689					30	LGFYLCESQERWNVCDWGSDFTADLRDSNF
peptide_14690					30	IGSYDWYLMDYLEAVVDAYFRTGGAYNYCC
peptide_14691					30	SKGWVALTSWDVCWVCENPDHGSRPRFAGD
peptide_14692					30	ICAWVGDDGFDFFSSAVLEEQHCSAGTKDV
peptide_14693					30	YRHTRDDTEYGRSAQAHSCCEYLCCWSFTT
peptide_14694					30	GELEIMDEEITEYYISSLEISSEHAFGWAD
peptide_14695					30	WTLSWMDDVGGMWDTLSSSSVACSTAEYSV
peptide_14696					30	LYLDSVMSAKGKEGASYLAYVELDLENVWM
peptide_14697					30	FECFCGVDAYKYAISVANSDTIFDGVNWVG
peptide_14698					30	NQTLIPEDSVVSFGEFVLKGDFVCGAAFLF
peptide_14699					30	TIEDFVYKSYDDIDGEHFFSGCVFKCGYYV
peptide_14700					30	SNYSCFNTFAELWHGGHDMWPTVMLADETC
peptide_14701					30	LDYAEFGMKDIEIFMDLTLSGVRENFVIGR
peptide_14702					30	CFHCDYSRLQSSGFCNRLNNVSWCSEILAY
peptide_14703					30	FLFVDTNMFGISGVYFEDFFMPDSVSTEGD
peptide_14704					30	LLASPPGYIFKDRCGKLENVWVRRERTAGL
peptide_14705					30	SPSMVFLVNFLIGEHIMCDDMLDDYLEFEV
peptide_14706					30	EWVDCSYDQFVNSGEVDNFEGGISSLYFVI
peptide_14707					30	RRTNFHPGCNQWWYTALDLSLSPGIEWHSW
peptide_14708					30	YGLRTWLDNMLSDYPEFCQGTCLEALPANP
peptide_14709					30	ESVENEYKDGEPVAWFRVDALYDMLELDVV
peptide_14710					30	VEGAINSDKILLDLYSARTLVLDWTDIGVI
peptide_14711					30	DYGDDPLLSCRSVINLWYNYPWYNGRWYLP
peptide_14712					30	QVFVGEVNDLSLLLEVDFLESAYARKIAVN
peptide_14713					30	LQDERPIDFRYSLDWDVFNLVALVDDSGVV
peptide_14714					30	PCMWDQILLSTTGIEEYFPQSKDENPFLTL
peptide_14715					30	VKASGGTHGGSLHALSLNYWTWDSNFGMLR
peptide_14716					30	YLRLSDFTQGCICGGNCREYENSTCYISIF
peptide_14717					30	GHFKGVTVAFMDYNMDNNESVFDYAVNLYT
peptide_14718					30	NYLEFVIEEGYEAFLYDKFIVDAVFSGLSE
peptide_14719					30	ERTKGMSIGWNIWSAGYLDGALSLFEVLQE
peptide_14720					30	WLTDMWSDKFEDIFKYGAKVVNGVQIGSGT
peptide_14721					30	CEMTIIEPQLMAMVDVFFDSNYGMQPVCSV
peptide_14722					30	DSRYDPLRLALEHEVFGECFKTWTTLFRYN
peptide_14723					30	NGEDAKVATFDVVVSVIDAFWGVEESDFCY
peptide_14724					30	HARHDFLAGRGAAICTWYDEIEHSPWWFIC
peptide_14725					30	GLEYTFLGTCGLGGESFRGCVDHDFPDIYF
peptide_14726					30	WNGSSVLSRWLDVTFDPGCFYTVQDSSSTM
peptide_14727					30	RDGFDYGTVGFKISRGAGEVANWLDAWVIG
peptide_14728					30	LTDAIVALFEREYVNYFETLERGMPNLSES
peptide_14729					30	DDEELFGNEVYVKVIDDNDLVDSYYYTVWG
peptide_14730					30	VGKRYKEDYNAFYEDVFVTYDHEDLYNIVL
peptide_14731					30	VVDREDWWFVEALDIERCFAAEQPTARVPH
peptide_14732					30	TVDVSSVKEWFDVVSAYVDLFENEVVPENK
peptide_14733					30	PAVSDFMEGMFEDWCWRVDTMTPVHTFVSR
peptide_14734					30	FGALTFPGDFVGHWADWVMVLGYEHLGVME
peptide_14735					30	AMGDGGYDAKEEINVSLDAVVCCWLVDLGD
peptide_14736					30	THNMCICWCGYDSWHCNSIMGATPNYASDF
peptide_14737					30	DPEEDFYHLLMEFDVRTWMDYRFIDTVGVG
peptide_14738					30	EEELEYHVWESNMKIDSIDTIDDVGCLLGV
peptide_14739					30	IETDYASYWYQLNSYWVDRYYSLDVYRTPW
peptide_14740					30	VNRLNRFTTAVNGVNLFDDIDGLAFALSIM
peptide_14741					30	NAWEKFIDQYGIDVSYVARNVEVWSGLIGH
peptide_14742					30	WPGLYFGWDASSSSFNEDPFVPYGDVRFVE
peptide_14743					30	YCYDLVNNYIEEAFKYEKSDYGYVAIVQNI
peptide_14744					30	DWVAATREVNDHWLDFCNDVVLVDGYTGIG
peptide_14745					30	IGQEDVDYVDVLDSGSLEYAGWGVVAHGYV
peptide_14746					30	ALEDFVDYYFWGVFSEDGRKSQYVCEGIMG
peptide_14747					30	CGYLIETFDNDWTFIIDDRLFQGDVNEDVI
peptide_14748					30	SFLFGEYLKFGHIFGEDSSGSLYGWGSKDY
peptide_14749					30	WNVTEFFESVSVNWDYDNFVYSAGYATLVQ
peptide_14750					30	WINKMFEDTEDYAQCDANDEFIILETFKRI
peptide_14751					30	LNEIQCVLPECGGWHWTVATSLVFDIPYLI
peptide_14752					30	LNYFELDVLEYMARVGFDTYTDEYHGEGAI
peptide_14753					30	TYVLDGVYYYGTSVGWYDDVKDDYTKDFEM
peptide_14754					30	RNWWYTMEINDELTTDPALCLVSHKYCVCV
peptide_14755					30	YAEMDRRFRCGYYDEFALDSSPIDCTYVFL
peptide_14756					30	DELYFFEQFLIEKSFRGVEPYNMSVQDLTL
peptide_14757					30	FWHDFCGSSDSHYISSFFDTFQNGATLCDH
peptide_14758					30	KRNYSGSDVDPMGWPGETWAHELEAGFWLY
peptide_14759					30	FHWRGYDANHFTGHDSLWTQWHLTTVNSFQ
peptide_14760					30	WRCDHPWSGFEVEDMRSPWEWEPSYPPYVV
peptide_14761					30	HINFADCNNPSETREMDYWFITSVSNGLYE
peptide_14762					30	YVVCNETKYAMCEEFIIHDNVDFVVEQYMV
peptide_14763					30	RDEEGFIVVNGCDELLFLLSQDCYVKSVEY
peptide_14764					30	WYNMRFYSTNGLGDYRYEDFADVAWRLDLT
peptide_14765					30	SYEFTDVALMDATVVKLMDFMVDEEWKDSC
peptide_14766					30	MLLNDYIVQWIDICEVAYGSVGTGEDGVLL
peptide_14767					30	YVGEVNCFMKEGNVEIGEWFSIRGLFEDLP
peptide_14768					30	YDSDCMSSYTGMRNYDGHYGIMEAVDSLIW
peptide_14769					30	DECFYIGGIQCEKFSISYSRVKEDLYNFGI
peptide_14770					30	LDIAPRSSNARRPIFDNWNPDLAAFLWLVT
peptide_14771					30	NVEGEANVGGEEENSNVQADLLQQFLVNVY
peptide_14772					30	VDLFTLDNSDMLSTVIGKWLERVNDSVVII
peptide_14773					30	IPDNFTCECCKGSCLWSTMYCSYWKWNLMT
peptide_14774					30	YNEYAVERDTMTITDIDFHAVDLLFYDSTK
peptide_14775					30	EGEKIMDVYVWNEEYEADGFMNHMFLQDVM
peptide_14776					30	SDEIVEWEDPWLGLVVFYDEFMVEEDVMHY
peptide_14777					30	WTGLLEEVTWGGLKWDEDVEEVNQNYNYQE
peptide_14778					30	RRCMVGWQPDGFACDWGWLCMDTQFDFCMQ
peptide_14779					30	YDLSYYGWCEANYCDWMSYTVSWSASQSSR
peptide_14780					30	ELCSLSFEMKPDLLDKGHGNSDLWGCVLGL
peptide_14781					30	SSHRGGARSPLGVDAVNIDIEDWILSMSMI
peptide_14782					30	LENTYDFGDLPSDILLEVVQVATDEFLSIV
peptide_14783					30	DVDAFIDWSGTVIENFFSTTLDLGIDKKIE
peptide_14784					30	TGVSFEASSNKQPGSYTGCDCSYSCILCYW
peptide_14785					30	EYVVGYAVVDMPLDDVDNLMHYTGFDESDF
peptide_14786					30	DMNSNENINFADEFLIEKMLDIVFIRGSTF
peptide_14787					30	WSTGLGVFEDNALSPWLDETQYMQYLSNGD
peptide_14788					30	SSSEWCHNEAIQNTYSAHYPCWSTYSSSIF
peptide_14789					30	SGDSDDEANWVSVVMEVEGGMTCIVKTLMD
peptide_14790					30	YIGSLSGSVWEQESDSSFMASISFWLSSVE
peptide_14791					30	ESDEGRLFGAYNPDMDVPIMVSLVFDGYVC
peptide_14792					30	SLKQGLTSVFQDSEYFLADLLEGICLDVIT
peptide_14793					30	QVANMGNSVDAVTAKGVNVIADLFLNEIIF
peptide_14794					30	AGVDFVSGFLFEEEYEVDFKMGWFESGKKN
peptide_14795					30	VILGDNELIDAIEKHIFVGGGFDECVADLL
peptide_14796					30	YGIDGEKVDIDFGVNLAQYVLETAKVFEVM
peptide_14797					30	RTGVCQAGSVWMRDSHMFVMACLWQCRSNT
peptide_14798					30	EFKNLVDVRFDVAAVSGHWFGTGIEGSVWD
peptide_14799					30	HNWSNTGEYISNTLVTSAYTTATNWYCWVW
peptide_14800					30	SNAYFVSLDVGCPVWYFKFYWWVTRWCMTY
peptide_14801					30	GQLIFHVTGETVNLIEDLEEIGYLWPSYDV
peptide_14802					30	YLNTCWDVIVAEYSSGNEDRYNLGQLVYGV
peptide_14803					30	VFGVLLDEVENLDIVDDMLNGMFGVDYELV
peptide_14804					30	SVVDLAVSLEDTVETLSTFADLIAFISFGM
peptide_14805					30	PWSDQLRLGFLSPNTDVDWLRDFCLSTLIW
peptide_14806					30	VTILDDDKEFCCALDLSECEKGWAGLPDMM
peptide_14807					30	GHYDTKVTSSGDAEVGKWFKCLIVPAEHSY
peptide_14808					30	ISVGYLEESDYTEVGIAREGFMDWEDNFAV
peptide_14809					30	GYIFELYDELNGQGYCSGAVVIEGGGVFGS
peptide_14810					30	LDAYYDVWVEVLIGAEDESVYWEVVEELLI
peptide_14811					30	TFFSWSNASLWMDDWDSDNMDKASNYRFKR
peptide_14812					30	KLGDSGVWEMDVYLNTDILEYGEEKADSIF
peptide_14813					30	DWDVVDLLKFFSSDSDYVTAMYRFCVEGDG
peptide_14814					30	VNSQGIREDTVVGILDIDWSAFFVNAYVNV
peptide_14815					30	KDDEIDGTAFMIYGDPTEVSVYTGFLFHGF
peptide_14816					30	EGLNFGNLNKVRVDVDSLFEWVEEFGKMDE
peptide_14817					30	RTAGILDSELFRLFGDSSPPYNGLNVEYYA
peptide_14818					30	EFWEVFDVDDQVIFRADKVVVQGVMSEDCL
peptide_14819					30	KCGFYLEYAGVVEDWANVSFLESYVDVITL
peptide_14820					30	MDSRELIAEYVIWPFIDRNYDDITGVDCNV
peptide_14821					30	DVELNKLLDIEVFGEYVSVVDECGLTKFGD
peptide_14822					30	NINIDDILNAYDLDWVVGLKDSAVSMALDH
peptide_14823					30	TESDSVIAINYIKDLGFMFLSDLVEDHWNR
peptide_14824					30	FIGAADHTPSGNIDFGQLSWDAEEYITSYY
peptide_14825					30	FTFGEWLTGVEEVYVMACAVEDDTSRTVYG
peptide_14826					30	CCQGYDDATVFSDTEDWSHSVGVPLMMYLF
peptide_14827					30	DRMKPVEYTAIIEDFFLKEIVDLGDGASIS
peptide_14828					30	EYFDARDYHEYMTVCNLQTIDVFEVPGETR
peptide_14829					30	EESVLDVVWYGEVVSSVEYLNLMGEDWVPY
peptide_14830					30	SSNGSAIDDVYVMEESNAYKVVSFTHWGWY
peptide_14831					30	FELVGKDIDEFLNVIFKELAEEDHVFGEGS
peptide_14832					30	LGQLFADGLKCKGTDLMEHVGDEVFQVTWW
peptide_14833					30	SPYVKLDEVNVLNIFLDVDIEKDEILDIWK
peptide_14834					30	PNCNVSEYHYFELEEFTYFQGGLDYCDVEE
peptide_14835					30	EFDCMFLDRWQNDEWGDVTAISGYTGVDIV
peptide_14836					30	GLASEVIEEYLDIFPSRTFIGIDLDGFEVI
peptide_14837					30	ADYKTGAESLLDLFVAGSWCTTKEGNFKWA
peptide_14838					30	IDGNVNVDFWSSVKGENLEVCFAAGWSMFD
peptide_14839					30	RLIFDDVETGASVFPYSSLVIEVDPVNYAI
peptide_14840					30	FDYFIPTCDVYGVAYVEKYEHGTVGIYDEF
peptide_14841					30	ADTDYPGFMLADDFDYIDDLFFEAWFFLEL
peptide_14842					30	VPDLLKDSVAGDCCEICDAYTALALLGESY
peptide_14843					30	NVYEDMSEYISGCFEVSKYIKEEQKDWFVD
peptide_14844					30	IGVDGCFVFEYLEQEMEMGDLELGITDGID
peptide_14845					30	IFWDVQGYLEVENEVLVSDVEVVDMSIWRQ
peptide_14846					30	YIYDGVTSVSVEETCSGIGVLFDDMAWEHI
peptide_14847					30	QDCIESMYRNWLKAEQESCVTVLSVYSCNG
peptide_14848					30	FVESSELVDSARELDNGRLDAMIMAYIQDC
peptide_14849					30	KRYKESISFTFSDWLPDGASMRSPPWLLSG
peptide_14850					30	EFVVGDLDGSDGYFFGACDLKEGLVNALLE
peptide_14851					30	IGVEDGIALSTFEHLFMYVNDEGLVQDASM
peptide_14852					30	DSVFWIQCEVPDVVDMTSDVLKAVITEIDL
peptide_14853					30	YMEGGVNERAGNAIVDAEHDIFFGLYLVGE
peptide_14854					30	WGMESVNMEDYLQDDKVGLMWDLKNSLDMC
peptide_14855					30	HPVWVQDDINIKTEVDLFMELGGMSSSWSK
peptide_14856					30	WYQYLDTLVSGGDPLKEDEGKVLTEAMFVH
peptide_14857					30	AGSRGWKGDGINDALWLSDFTLQLYHRPTN
peptide_14858					30	LQGVDDWNDVCLQWYGNFVMCDGYGIHSGF
peptide_14859					30	RGSDGSVDHTGMFFRDVWESYSYICCDHSA
peptide_14860					30	CDLLEAVNMAELNFYEMVEAINYREFLCVA
peptide_14861					30	PASFYRDAWQRGTERPGMHLWWGLGHLKVT
peptide_14862					30	HALTSFTINWEEICLSYDPDKCFYNGLYVH
peptide_14863					30	WEEDIWEGCGMAYFNVFFMKDCIDSGDIYA
peptide_14864					30	AYDGCFVCDQWLSYIGERNAMSSELHLLLS
peptide_14865					30	YEFADQALLSQMPFRYMSLSEQSAFFYRLM
peptide_14866					30	HFARESDITNDPMHLDSNTYVAYFSSDYLF
peptide_14867					30	RNAVGDYDAGGTFFLLACDPYRYSTDMNYP
peptide_14868					30	GYDGGDEGCREGIDDAERFIISNIWSVFHM
peptide_14869					30	VKMCRSDEDWMVADTEYLVYLESGLPFHLD
peptide_14870					30	LGLFEHVVQGVNGRIDSAQEDVVELDWYLL
peptide_14871					30	DVYCGSWEASYWDDDWITYDWGNPTFARLM
peptide_14872					30	RDENEWSWQRSYDYDYTWLHRLRYYFSVSS
peptide_14873					30	FNYVEITYSWEGAHPNGCTGWYEAPNKYLK
peptide_14874					30	NYRDSLDMTNDVEEWDFNYSELIALMGFVR
peptide_14875					30	ANITSRSPAESLRSWPEDLYNLTHCLLLYN
peptide_14876					30	TVDECLLVVNHEIDYYLTSNDVFFYASIVE
peptide_14877					30	GVDESPLGGLDFIAGLAAQVVDAAVLFDWV
peptide_14878					30	YQGRYASIFSSWTGVFHTDDGVLHHPQGFW
peptide_14879					30	TGVLKFREREEFLIGLDEWKEYCELDVHAW
peptide_14880					30	KSRWGSRTLLAGLLDDSPFVQAFDFAPWGP
peptide_14881					30	EHEFFQEDAGVGDDDNVFWLDVISDDSSGQ
peptide_14882					30	DSTVDLFVLDIEYMNDDCYGNIDAIDITYV
peptide_14883					30	KYGVTVLSEKFFMRDVCTTCGPKDSTSLVH
peptide_14884					30	CFLCMVGIVTYGCEFCDYLDDGGYMLTTVF
peptide_14885					30	HFTHVYGDTPWLSSSDGDYFPPSYCLATLN
peptide_14886					30	RCGTLIEEEGYTDEWFDACVASAIIHNAYI
peptide_14887					30	DLWGDGHEELMYWDSQWMNMSHREGSVLYF
peptide_14888					30	GIVENVPAYYDVFVWDDGLFDDGLVGEYRA
peptide_14889					30	WNTYAVFDYKEYASVVRAVEYDINEQIFFF
peptide_14890					30	YDGIEFDTGKAETVWFDVGLAVCDGEVLDM
peptide_14891					30	TGELTVGWGGGYPSSTEVLLYPDTYWSYPC
peptide_14892					30	DVVAKHGVPESVMTSYLDVKKWLEEYVDFN
peptide_14893					30	HSQWDHHDGISCDEMIDVVMSTWLKAALFC
peptide_14894					30	FYVKNYSAEFISDNFDWESGWLVYTGDYVV
peptide_14895					30	LDAVSRDFYYGFERFGGFGTGYGYCMYLES
peptide_14896					30	FEVIYNPRKGDCLPATGLLNFVEFEFGAME
peptide_14897					30	ESVFVGYACYGERDEMCSFCVYDNLRSLGS
peptide_14898					30	VSNGNVRDVMINYANVKVDEELLSLVSMVW
peptide_14899					30	TRRCSDICCYDTGDSAVGYMHYWRDCWFDT
peptide_14900					30	NDLWAECFEEGAVSCPCHFNVPVETYMSSA
peptide_14901					30	NTSLTEMVSPYCWGGLHTCCLFCDLYYSHD
peptide_14902					30	KYVEEDIIFGVLDDGYCADNIENVAVVYEI
peptide_14903					30	LVVNENGNGKQLSGFEGLKVDDFFDLVFVE
peptide_14904					30	VDEMLSFVDYAEFSNTTDGIDASVGVYVVD
peptide_14905					30	MDLVFHDLWESGTVYAEYEGVVVRKSCDFS
peptide_14906					30	GNAWTVVDGDIGSVVNDWMYLLGIVSVNYL
peptide_14907					30	FGHWDRCCLDAEHFCYVLSCLDFPGVYFGG
peptide_14908					30	MLSITCLEALSCYSEMVPSYRSGNSLWFLT
peptide_14909					30	AYAGVFCDSMTLSESHFPSFRLRSSPTRRR
peptide_14910					30	WTVLDLVWDREGPNVADVHSLIGQMVVDVK
peptide_14911					30	VECYELAWITQFLEGVELYCDMTGILTVLG
peptide_14912					30	DYEVLIDWIHGVMETDCDIGDDGVDGAGTF
peptide_14913					30	NLDDFYIGCEEYAEFVSFAELGKGCQYLEY
peptide_14914					30	TWHYSEEFCDWDGAMFVQFEQEDVVSGTCS
peptide_14915					30	ENDAYTTFMTVYILWIREGDAVKYESVVGH
peptide_14916					30	EDVRITVDNDVIEYITYLQLGDPDVNQIQD
peptide_14917					30	YDDLSEVALWTTLEGLVNLDGIEDIEGFGI
peptide_14918					30	VDVTWNLNYGLNDAECVQWYVELYGLEDMV
peptide_14919					30	WWFADRDPQLNKGFRDWVYTCSSCPHFCCQ
peptide_14920					30	NDEGLNMDMYSFFDLTFDVWIATEEVSLDV
peptide_14921					30	SSFIIDDESIMDEYMRITRFVSSLQDVRAC
peptide_14922					30	WRDTDEAFFCNDVASLSGISDDCLGVYDVL
peptide_14923					30	VIRSEDEVNEQGYSIDVNWSEVAEMVLGVY
peptide_14924					30	FVMDGIFGTQKADDEMALEWWHNMDWHAEC
peptide_14925					30	SDLVWELLVGGINDYDVIFDTQGDSPLVVF
peptide_14926					30	DWVNDLIRFFGKDSVEDVSGVNEINERAMC
peptide_14927					30	ADYQGYLATGDELFGVGIGRWNFVCISEMC
peptide_14928					30	HRSESSWFDYIRNVNEPGEFWYSREVIMLM
peptide_14929					30	NYEDFLHPEELYEFCFLNWIYDGFRGPNFN
peptide_14930					30	DDSFTCVFDSVMNNAWIYYEVGEEEDQLEV
peptide_14931					30	RNGLESLSHGDSNEIMEDWIGDLCKEFAVH
peptide_14932					30	SDWNLNSEKSETQCRHGSNVNYLLDMILWL
peptide_14933					30	AFNSFAARLGCSYGGILLDELGVNCCDYWY
peptide_14934					30	DDRVLSEIDIDMELIGFDIGGFYKDFGERQ
peptide_14935					30	NMLSNFVNDFCQLYYDVIESWEEMTDGKGG
peptide_14936					30	YLNNYGSVLSEVYSEGFAGAVNEVCLCFEE
peptide_14937					30	LFRDVADNVIGVEVGINMEDLRVLESMFEW
peptide_14938					30	DHMYDMCWDDFFATTSGVVSTDRDHQAWRM
peptide_14939					30	ENGEKGNEYVGCMVYVENILKDFGDVIVGL
peptide_14940					30	ETSYLEMDEALYLLGMEMHTFIVTGAGIVR
peptide_14941					30	GVLDESVVFKEDCVDTLLIELGLTLPVVAV
peptide_14942					30	YYSDEVMEFSMIKDGESFYNEYLEFVVKRG
peptide_14943					30	DSRAHACYLNAVYEEWALYTLEINALRGTF
peptide_14944					30	VGQFCGDLVDQGIEGLEMVGLFANVSLIPY
peptide_14945					30	VENDVVKHKGYADIIAGVERVWELIEYDFF
peptide_14946					30	IADVRCYLCDVGTSCCLEFGGLYLSNAAFS
peptide_14947					30	SDNWSYGCWWISGMFDTRTSCNLPCMSWPL
peptide_14948					30	RAGSNDSTSGALVDAWAGFDFSFVSAVGWY
peptide_14949					30	MIPEEEESGCRSFVDYNFEDDGGISFWLGE
peptide_14950					30	PAFFYAERWYADWGHLYVHDMNVQWPYEIL
peptide_14951					30	NINAHLVSAVVGHEEEIQLDMDEILVGFVV
peptide_14952					30	ICVTGRAWCCCSIHCGLVEVSQVSLGWAPF
peptide_14953					30	NIVTADKVCHSYGLGFDSLAGYDDFDWFHA
peptide_14954					30	EYWDVLTLSEEVKSMDDYDNTVYCINVTEP
peptide_14955					30	YDWAVNYTLEVCGAADIYYGCGLALDPFYD
peptide_14956					30	VEGYQKGDLYFDAVEDVMRGLYTDWVLWGV
peptide_14957					30	TSGESNPFGWTSGQFSEWNAAAPNWTCFVC
peptide_14958					30	FCNGCYYSCERQTNFAICPSTSMYTWMNCP
peptide_14959					30	REDADGHLVVDWYEYGYDNVVGVSLLDVGV
peptide_14960					30	FDLFDDVSDCPRSLSIVFGGDILAGSNDDS
peptide_14961					30	FSSAVIGTQGDSISYDLFLDGIAVLLPVPI
peptide_14962					30	LWPDPDGFSVKWRGFSEVTACPYWDYDLDR
peptide_14963					30	VDLYGSEIFVQDINGFLMTDGDAYDISFFT
peptide_14964					30	QVEQVELWIGYGFEDGESGYDTMYTNYLIA
peptide_14965					30	TGEEVIDGWENNIVLCLMDSFVEDVAFTTL
peptide_14966					30	GTLFACGCWAEDVERSLEVWNHTLQLASIP
peptide_14967					30	EDDSTGVVTHSLVWDELLKFFTKTHMATNL
peptide_14968					30	SRKNYDYHYFAGLSVDDFFIGLFSHNCTKV
peptide_14969					30	NSYLDMFVYNEISPFQMKVLSSLNEIEFVV
peptide_14970					30	KRLTREMYLLHWCDIDPLDWSEAQWCEALL
peptide_14971					30	GSSLDDDILWFNVTHFENSMADKFLGTGWY
peptide_14972					30	IRVDSVEIELEDYFFCGYTCDIVSALGNVM
peptide_14973					30	RHNPDYFAVAHQATQSYGWLECAALYPALW
peptide_14974					30	ESFLWEDVGGAYDWIYADQISVYCSRYRRI
peptide_14975					30	AHWIDSWDWIVRSYDIDDSYRNVMDYSGYG
peptide_14976					30	WDIGATVDIEVFDQYYFFVLDDRGCVGCGT
peptide_14977					30	FVDPFFFLVQDPILVRNNVKISDFNVKAFY
peptide_14978					30	LDCIDGFIELVDFRNMVGVDDVYVEGIKYP
peptide_14979					30	KRSIAANGVQEEFTNMHEIHVPVDWTWWLT
peptide_14980					30	NSDYEECRKVSYESVGWMWEGCVELWTELS
peptide_14981					30	MEAWDAVIRGADLFWDRKIELELTKLYTDL
peptide_14982					30	CESADLEGTTDMAITINFASLDFFNFLNVV
peptide_14983					30	EHIGFGKCRLATWEFEVNDIDIWYCVDSEY
peptide_14984					30	DLSSCEDDQWPWWTSGWASCNAPWMCTVIS
peptide_14985					30	RGCVEFAEDGDGLPSAVYLLDYGEFIYTFP
peptide_14986					30	FDDTVCEDMLEMVIDKYFNICRDVSEFINH
peptide_14987					30	SEFMEDVYELEKAIIRAVNYGTVEAGLIIR
peptide_14988					30	EFVNRTVPGMAECFFNVREDYSDGVSMWCM
peptide_14989					30	GEDLGAWSVVEIEESVTPYACNMQMFTPLK
peptide_14990					30	LGYCTDTANPFGYQFAWADNSTDTTGLLLN
peptide_14991					30	TWGGLDILDESVADKAYRLIGDVVTSWDMG
peptide_14992					30	GNSCTYVPPDFAGLWSFEDMVLNAVLGTLG
peptide_14993					30	VVEMNFDFAVLEASGINECEHDNMLAYFAY
peptide_14994					30	MDNWNGVYVEGRGFETFRNAFDDVFCGCVQ
peptide_14995					30	FDEEINFSTLGAVTEVPLVADYMMVCDWVE
peptide_14996					30	RFDWLDSDSNDLERAESNVDKDFFYFITNR
peptide_14997					30	AMVWWDEVDIASYCVAIDCSCNHANSECVS
peptide_14998					30	LIVETMSGVTDADMFVMNFLCMDGPIFGAC
peptide_14999					30	DGGYEYFSQIVDFATEAYDQWESHFMTVGQ
peptide_15000					30	VYVNWDICYECAFQSLGEDYNGTGVVIEQG
peptide_15001					30	NSEFLLKELWGGDFRLTSEWRPYCSYVMYY
peptide_15002					30	NNNGGVFGNVGTGYKKIMEDYLRFFDKDYL
peptide_15003					30	GFTYLGMMDLECADLVISSWIDAYVEFKNI
peptide_15004					30	DISTTMWSCLGAYYGSYCWYHTDTSDLLIV
peptide_15005					30	GIDAWLMGVVLDMSELDCLAEITSLELANY
peptide_15006					30	GFGGVVSSIGMDEMGPSSFTWAEEIIESFL
peptide_15007					30	GLGKSGLHSIFDDTNRCNCYWCAWLEVPFS
peptide_15008					30	DWLTLESLVNEAFDDFYVENETWLEGVYSN
peptide_15009					30	FGINSFELCNQYMETQLISGFSDGLNSEIW
peptide_15010					30	EFWGWEEFIDDGIEPGGKANVGVNEVGLST
peptide_15011					30	YLFDDFLHVGGLEWVYESSSEVDSWDFYVG
peptide_15012					30	AILDGESSYGWAEWIEDAGILDFLQFVVEI
peptide_15013					30	QMVSEWWLTATDWATSESKYTFNNSYLSYE
peptide_15014					30	NVYENKVFDGLFFNSYVSMDSWSDYFHKDH
peptide_15015					30	SYWFDSMWMNDTWKSTICFPTGKGWSERDV
peptide_15016					30	NIEDGMVVENIIKELIYFLYDKEEHCLNVV
peptide_15017					30	QGLSYIEYVCDHYWEALFPNAAMTKGDGIP
peptide_15018					30	NNLPLQLQGSYSYASGWDASYWDYQGWSSQ
peptide_15019					30	NLIELFAVEDEQVHLSYQGKDGCVDFVDDW
peptide_15020					30	SGEEDLQKVFMIGMYGCNGGGLFNIFGVET
peptide_15021					30	LKGHDGSKVSFCREPEFWDFISWSPNLSGI
peptide_15022					30	RWVDGYPVVDWSFDDVLDAEAIMIHICEVI
peptide_15023					30	MGEEFISAIDSGVNLDHIAEIIDLKMVEWY
peptide_15024					30	FTFCGGKLFDCQEGSSVGYGAVMSFIDMIN
peptide_15025					30	NPISCWWAFNNSSMDCMNFDVQDRDICTFQ
peptide_15026					30	DVVDERDQYATITRTYVQDDDTCFFDLAGL
peptide_15027					30	VADDDYGLWVEACYDIFTYIEVGVDVGIRG
peptide_15028					30	YVNLYECVGDRCSFCTVDTGLHECINFIVC
peptide_15029					30	NHRGHLRCTDMDNIESIQHTLIDWILGKAF
peptide_15030					30	EIDEGGILDGCDFGIVLELFEYERVHMAVK
peptide_15031					30	FFRYDSEFKDAVYHFDNGDYGYVENVSINA
peptide_15032					30	LETVDCKFAESMEAYWMADTKVIITLDDFF
peptide_15033					30	LSLYIEEMLACDICMDMEIVKFNVDVLGGF
peptide_15034					30	SCGNNEAEREVSSGRCFSMSWEVGYILVHM
peptide_15035					30	YLYTDGWCDVTWSDPRGNHRNLNWWWELSM
peptide_15036					30	MSEEVESPGVFTDYLRDEEIYTMYEASIIT
peptide_15037					30	VYEDAVLILNELCESYVDELYRVIGIESEG
peptide_15038					30	LTGEGNENDCSWSDLVDFFYVGEAFNGVEL
peptide_15039					30	QPAQSYETGLPSDFSTMNICLREVWGPFIF
peptide_15040					30	DPWSQDVVLEDDYEISDFYGGNMLSAVLDV
peptide_15041					30	VICEVFTDEYESGVFVPINDVLTGLIDDII
peptide_15042					30	HCSGPNGEEYTCGMFDWPFSNGVLACSWYL
peptide_15043					30	DPKDFQYDYQTAVNVPWWCYKEYEWRISII
peptide_15044					30	IGLRGGDDRDVVELGCSFGALEDIYYGIDL
peptide_15045					30	MTIAFRMECVNYANLWDNFFDEINGAERIY
peptide_15046					30	TDDLGNTLMVVTELLNFPFNVDAEWWGGYQ
peptide_15047					30	YIRFVSDEKDTLDLCDILEVFEKDGVDVDV
peptide_15048					30	LHDTEGCEPSQVSVCREWCTWAKVTDPFMG
peptide_15049					30	IWIDEVVEAWECIEMLYDAESARRIVLDLE
peptide_15050					30	TSSPMVWWSQDRVLKSIEREDASCSWMWFN
peptide_15051					30	EWIYHGIVADVDYLDWVGYLTICMGGEEVT
peptide_15052					30	RLDPVHFLTGLSTSDAVWGLDQFLEVISHW
peptide_15053					30	LKQIADAFDVYLAGNGYYESIARGVEAFVI
peptide_15054					30	SVDELYCLEFGFNDVVDDFSVCVKDNMVEF
peptide_15055					30	WSVSGVVNKTMVEVLIEEYLGLTAGYMDAA
peptide_15056					30	ELESSMYVAMEYTAIFGGEVLDMPGATWRI
peptide_15057					30	KLVIESDGMDDVWSEDEYTAHEVFRSLFFA
peptide_15058					30	SDDGDIDVGLGEIFDLCIIFDECVREVEGV
peptide_15059					30	FPNPFHDWYAVEVCTEGSALDRDVLSRGFS
peptide_15060					30	PEVNDGVVDYGRAVGSYFYWETALGISVVL
peptide_15061					30	DCLWYMFCQYSRQWMLSDRYNLLTNWDTSF
peptide_15062					30	YDWGYWFGVIRDIDCKIVMESKVDTSCWTE
peptide_15063					30	WKVNFPSLSLMDDNLRSHLDMGFYYDPGFP
peptide_15064					30	ILSKWYRGFAENWPYEWYWEDDAFWATGYS
peptide_15065					30	NWSMVDLNSMCWCEDLDGSREATFQEGYFW
peptide_15066					30	ASGIGDAAEVINFVMLERIKFWEWYEDGAY
peptide_15067					30	ITEDVDMVYVADDFRYYYADVIIQGILNDV
peptide_15068					30	WSDTVKRTREWTLAGVPLNIKASRETYYPC
peptide_15069					30	DNEEVFNFENVWVMGVVAASELNYCSEGLF
peptide_15070					30	YLSEDLYYMNGYLLDCWLQNDWSDYIMEQN
peptide_15071					30	FVAEECVGVFMGVDLEGQMRDADMNFSYKN
peptide_15072					30	PEPWQVNDTVLDCCEWFTDTLVREAMHHLR
peptide_15073					30	GDDRMMSKEDIEAFYWVDGWCSIVDFEGER
peptide_15074					30	YRETSRIIVDTRCDDACTTWWNNIINVDLI
peptide_15075					30	TTDWRELVQVCVNYLYVGEFGDAFYQSVMS
peptide_15076					30	NSSAATAPYNNVVSLWPELRANWYNLPCLV
peptide_15077					30	DVFSFLADDVIGEVIKDVSDVDMSIVVEDF
peptide_15078					30	DIHFLYEVVFEVWASRLLVAQEEILDVFTF
peptide_15079					30	EGVVVGGDVIYGIVEDSISTYIKELTYFVE
peptide_15080					30	DYSNVNGCEGEELMWQVVAQHVNSFVDVIF
peptide_15081					30	DLETYNSAGDLELNDMMRLFPIERHWNYEW
peptide_15082					30	TYDGDSDEQVFFFSTYQFGGIKEGGMFTVS
peptide_15083					30	GFAEWCDFIEFEMVDGWDDHSKLSMEAAKV
peptide_15084					30	VDTSMDDAITYFCDIERIWKISATDLVVKT
peptide_15085					30	GIEANKYLDEAIWLVDAIGVYGGRGWSVNL
peptide_15086					30	NWTITFAGLCQLESWYFTESGTSELDVDIR
peptide_15087					30	SDAFYTSPQLKSYLEGDQFWWVLERLKRDW
peptide_15088					30	SADFEYDEILLTEILLEDYDPWQVANMSRA
peptide_15089					30	VKEDPGPKSYTLGELGYELESDIDYSFMCY
peptide_15090					30	CWCFDEFLDETLLRFSADCSDDTGNGCSHV
peptide_15091					30	CAVQDSISSHRFCGSGVTHCIDGWMDYYND
peptide_15092					30	LFVEGGLFGVDIVQGVDDYYFALTSLSTLG
peptide_15093					30	AAFWCNDLIRAPEIALTDWVLSTTCDDWGI
peptide_15094					30	EGYAKGWNETELLNDLVDEVIYLSGYLSVM
peptide_15095					30	SETFYSLFAEGQAEAELYDVQLDKNYLQLS
peptide_15096					30	EEINYKVVAEAYDIGAVFHAMSEVDLFDVI
peptide_15097					30	DKALVVNLLEFGDIIDVIDDTFVRMFGGFG
peptide_15098					30	IFYLGDYFSTDESYSSVYRGIGSGMDNVTL
peptide_15099					30	IVDTDALFGRSETKKYTFEDLTFQFLEAWS
peptide_15100					30	SEEKNSEVICFDGLYAVSINKMVFEAFGEL
peptide_15101					30	VEAVNNEGVYCAVCWQCLVLEEFSVITEFA
peptide_15102					30	RTFLKMAEGLEDFFNVMDFVDFGDSNVCVL
peptide_15103					30	DSVNSDTGTGAVSGGEVAYWNINDYVNINI
peptide_15104					30	EWNVGLDFVVDVDRSGHAYDTYDVESVYQW
peptide_15105					30	FNEYGNICYNEYVNTLVGDVSFVLEPRSFD
peptide_15106					30	AELSAHDAAEMDDEADRMISWFNIIWVGDD
peptide_15107					30	QDLITLEWTAYGYMPWDFAIIDCTRSSMLF
peptide_15108					30	DENVDITGSGDVITLADEDDMMRYVILVKD
peptide_15109					30	LNSFGEFSDWGETAVSYNCSWNREWPLLAV
peptide_15110					30	SEGTVPSRLDIYMGYHFGMLRHLRGAMNST
peptide_15111					30	DKETNIYDVSIAAVTLFRELTSCWWPDNYT
peptide_15112					30	TGEKVLSQAQVTTDSNLLEFSLNWIDISAY
peptide_15113					30	FSSHYAFSVSEYYTMEAEVYEYRDRVPYFM
peptide_15114					30	VIYLKGFDDVDDSGESSREWFELGEALTIP
peptide_15115					30	PEEEYATMNEIRNILMSWFYNSESDREMSS
peptide_15116					30	GAGMWNLLRCVHGVFCYGIDNDDKDCWCFT
peptide_15117					30	FSWALDDNLCSQCYWNTFKLNITAYHDPSW
peptide_15118					30	LLKVELGELCGSLMGIDPFEFTVGSNIAKY
peptide_15119					30	KTDNFTFLMSGHPKETARHLGWFTYLGGTL
peptide_15120					30	VAGEEDDFFRSVVLIGSYFETEIADDTVAF
peptide_15121					30	FVKELLGEDNYTGSLMGFIGTHLDDVRQYL
peptide_15122					30	AIGQDMASIWDGCECCNVSHVMELLMTYGK
peptide_15123					30	SDDASLPISNQNAVWEELYACFECCHQAIS
peptide_15124					30	NFYLWGATSSGMSQSRHAQDYWLDNVWLFL
peptide_15125					30	SKIECLEGASVIELAWESMRFESLAWSNFT
peptide_15126					30	INEVDMYDNLENYLSTQLVCFVDSEELFGT
peptide_15127					30	SEAYDFGSGVTGSYSMETYWLEEVIDAYVA
peptide_15128					30	SDDIFFLQILGDDWGLMYPTKMAYERQSHV
peptide_15129					30	DIGDKWMNSNFNWFEWGDENGRTAFLTRAI
peptide_15130					30	EMDDWMTWCSPCSPSQGDWPGYDQEYYSPN
peptide_15131					30	EDDVGINWFNFAHWREKGGDDNIINKLFYV
peptide_15132					30	YTYETEVESSEFIGDWFEVFTCNSGRSVIG
peptide_15133					30	WELTGAQVEPGVVEPNSEFFVSCWTTDDIC
peptide_15134					30	AGDVDADIRDNVYEWLTRLVLADDNTLCVF
peptide_15135					30	EIEARSGVGLFDVLDGVCLEIDFLTGADHG
peptide_15136					30	DGSAEVNAFLAHLYGGENMVFHVFSGQMGV
peptide_15137					30	REDNRWMVTAELLLDQNYEDADNVFGVAIL
peptide_15138					30	CASDLNVLGESSQLYINYLEAGVWCGVCCD
peptide_15139					30	LRVCHWECVGLNYSSDMCECMLYKPMWGTT
peptide_15140					30	AKEFWVLEDDSLEGYMDVGLLLSREVVVWN
peptide_15141					30	VESKNRYGFEPIVNVHVGEEFTSLMEAIIM
peptide_15142					30	FRCGSACHGSQWLSENCLTHYLFGQWYPSE
peptide_15143					30	FNVNILDYVFMDGNWVFDGVDNYCRSENED
peptide_15144					30	RKVSTINTDCPVYFEGWWTYPGSKVEWFLV
peptide_15145					30	ERLHAELDYGAHHFGEIDWFSMYFQSLSVV
peptide_15146					30	CEDDHFNGFTTSVGFESEMVGIYWAVDIGD
peptide_15147					30	YYNLLFTLSSDSLMLEGIEDLYIDDMNWDS
peptide_15148					30	LHDGINWIMEEILLYSVMDLADDTTGILEA
peptide_15149					30	NSKNYVEEWSGLGITENLYAVFLENYEEFT
peptide_15150					30	YHLESYRSSHYLCCVDRMITDKAPQLGVYI
peptide_15151					30	ATNGWAYYIGVTTSCDEIVGWNPRLQLQMG
peptide_15152					30	DVGFYHDMFEDVGVSELSFMTMEEGFYEDF
peptide_15153					30	AGNSYVGTNAGDIYGEGGVDFVFNMNCFLV
peptide_15154					30	LLLYAEGDGKLVKGKNAEEVEFTLIKELLF
peptide_15155					30	GAASSVGVCVAQVALDFDAGIFSWAMAEFM
peptide_15156					30	AEWLWDAFVSCSDYLIFENEGGYKVDKVLV
peptide_15157					30	LESLLDVIGHGGGGDTALEDIVVFEDVYAE
peptide_15158					30	GVEKISSDRYDWSLELLYMASHAYNDFNII
peptide_15159					30	HGVVPYLDLEYVRNELIWFNEAVGFDTDGV
peptide_15160					30	DEEEVLMGFVYSFAYNGFEDDGTLKKILTG
peptide_15161					30	RCQSGESSNAYGCWGFAASSDSWCWLSSAG
peptide_15162					30	DVIVGTGEANKVDDNTHLLWEVSIMKLFDV
peptide_15163					30	TFGSEIDVKWTLFALAGLNSVELGDAIALV
peptide_15164					30	LFGKSRRNVLDDDAECGIVGLSLFTYDMFD
peptide_15165					30	MGEEVDDEWNFDIQAIVFDIGNVVKAVDVR
peptide_15166					30	HTCLNMESSSFYSSMAGNWCRLDQWGWEVL
peptide_15167					30	AVIEDDCFEWFVIEYGDDSGDYIFDAWQGV
peptide_15168					30	NVNFFAKDAVNVIEAVDNISWDTFEIAFLD
peptide_15169					30	LHVGSEDYVLDYRTSGSRKDIEWGSIEWLY
peptide_15170					30	TVSTRDAAWMWTSVGITNTCPAIEDLNDFF
peptide_15171					30	GFKWYFGMACGVPADINEDDRKGCGPFVGF
peptide_15172					30	GFISEVTPDSSWEVEVNAAFLHWVWSCSSD
peptide_15173					30	GNMEGNWPLSASSSAGWVFKLIDSGMFELS
peptide_15174					30	RPGFHYCSVCMDRFYPLELLPPIYFDPFAP
peptide_15175					30	TQGMDAISCLDMCCNEDINAGIYEELWSIV
peptide_15176					30	FSEPGKFLGAITFPSHGCGIDPWDTFFCRL
peptide_15177					30	LDMPFNGNYWCYWNWDFYQAEEILFDDDMM
peptide_15178					30	YMKSPSFNNHMSYATATEMYSGRYICLTQM
peptide_15179					30	GSQEFDFVTVGGDVEFSSNVLDLGPFLLIA
peptide_15180					30	PWESTFSGNRMFTSLGWLDNFFSPHTGWHS
peptide_15181					30	TESCKESWNNTLNYAWIPSLADFDAFITLA
peptide_15182					30	LYGDIIWSLYDTEQLGQGRGSLGDLMFYST
peptide_15183					30	QELELMCNRIIDSAVLTDFLAVVEGYDELL
peptide_15184					30	DYDSSGGWYVSDVEVSEDGSVFSNWVSDIV
peptide_15185					30	EDVNIVDWASASLTSLLEIVPETNLVLDEE
peptide_15186					30	YDVFDEFFAAVAVNTTGVYFDYLGSMLYEV
peptide_15187					30	EEEFMRYVNEMVGIVFVEQAVDTVVVGNNV
peptide_15188					30	GRCPTYPVADCYCWASSTGSFSWSMDWYAS
peptide_15189					30	SSECPSMGARLRNFEVKSRYSCDFLFEAED
peptide_15190					30	FDFRENRVTETVVFAGVFGEELYGDEYVEL
peptide_15191					30	DDLTIYDLEAFLRGYDPHLPASDLGDNDVK
peptide_15192					30	KCWDELSGSLPLDFSSGSWYDLLYSTRWYT
peptide_15193					30	VTFNGFPLADLISVVEGSDAMFSILHDVAN
peptide_15194					30	STEDYLWWGYFGYLFQQDLSWNIVKASKFV
peptide_15195					30	DLQVYILDDREIVEWDCNGEGVGHIEFGCY
peptide_15196					30	YGFDSVNVICGLVGLEAGEGLFGELGTDDY
peptide_15197					30	RGNVELNEWFIGEEVWPEVDDFNLVFEKGD
peptide_15198					30	AVNEVGDVFYVGGEASIYQPQYEGEVIMLF
peptide_15199					30	EWRASSYWEGTYFATLWHPGSFDPLACNVH
peptide_15200					30	SSIFGEMFWDLNHIEVDEVQGAVMSVRSDI
peptide_15201					30	VDCEVLEVYSQCWNVSLDLELMNDDSGIVC
peptide_15202					30	VVNVDNISEEVVDAVEFMFNYIANGFDRGY
peptide_15203					30	VCVCDEVIAPFYDLFEWLNWDYKEMDDWNY
peptide_15204					30	SFNETTENVNEVMDTSMHFDEAFFATVMID
peptide_15205					30	HEQADDYIWACGVSWENNDGWLEDKGELMV
peptide_15206					30	IVGGFDGKDETGVCGDDFVFCGQMLVDWEV
peptide_15207					30	FESRCEYSVWHPSDALFDLDGDRDANSYYY
peptide_15208					30	SNEVLDICAIDDDLYMGWKDALYTLYTEWT
peptide_15209					30	SAMFIQDWAQYDELDSAAGFWYSDYSTYTG
peptide_15210					30	YFVGDELDSFLRMELDVIEIDKNSSYAVVE
peptide_15211					30	FNITGGFARLEDMDIVYKELQYDVVQYFLV
peptide_15212					30	DVFLSIKEEAQDVCTWAWGLAEELSMVPVV
peptide_15213					30	YSERVESSGREDNLGWGLEEIVLVWQDEDK
peptide_15214					30	AGIIDAYDWECIFIGSYQGLLSQGFGGRAD
peptide_15215					30	NGYIHSAEDRDESRFWSLFMVKSYEVVDIV
peptide_15216					30	LNKNNWVEWHLNWFQTARPVDPWDLYAKEE
peptide_15217					30	ENVDVVDLEISYLSNTGSDFWALGIWEWTE
peptide_15218					30	FDVDTLGLWDLSRVMSVEYYHAARIEMAVY
peptide_15219					30	CMEIEVVGKDFTIDDILAFGAIVSNEDDSV
peptide_15220					30	WVCVDHDELWEESPLLLSPGVEAPFGSPFP
peptide_15221					30	QISWLSFLDGYYELDLDRDVQLCGNECVKR
peptide_15222					30	TVCIDCLWEVYSVGDSVELEDNIVSNFVLL
peptide_15223					30	IGVLELMDYNKDMLVADREILGILEYVYNL
peptide_15224					30	DERVVCYNWGVKKSFYTAEYLCLNSFDEDY
peptide_15225					30	EQYVSVLSTVAAEVNEIDNFFPFADVVISA
peptide_15226					30	YVERDEDDKEDVLEALDRAYIFSGIEDWSV
peptide_15227					30	VNSELYGGCYGWIDDVFVPVLSERLESYEG
peptide_15228					30	GKEFDMFNENLIGSVFDLGLAIEDRTLNII
peptide_15229					30	EEFSYGSLWSSVDDLAYLLSCGGGAVIWSC
peptide_15230					30	NVNYPDRSWFDVFTLDDRIHGEYPSPIKGH
peptide_15231					30	ENRVVYCDSAGFDWEASEGADFAWMEYLEE
peptide_15232					30	AKQSDECWTSKCSWSWCGDTCHAWYCAMLY
peptide_15233					30	QEEVVEVVRDLLDGGMQVELFDVMFDDNLV
peptide_15234					30	RGMSNCVSPRRSAKACKYTSRVWLYMDYFG
peptide_15235					30	KYGTAGIVGVDFCKPESVFYLNAIWDFSGL
peptide_15236					30	QSVVSFDEKDWLGLEVGVPGAVLDSMRYIF
peptide_15237					30	CLPALHVYQSPSMIAPDDNWVFDFIDCLNS
peptide_15238					30	MWDYLNCYSERNGSWESWNILWTDWSRLSG
peptide_15239					30	FDMLWCTGCIAVGEADLSEYGEMTKPNSVV
peptide_15240					30	LEYQEVLKFFDDAKVDSFQHEMSLSQAIIL
peptide_15241					30	TPDVDSDATEFVGRLGFAMDLDRMWQWFRS
peptide_15242					30	IYQNVVEVYAKNVFKDECLAYGCFLNFCLA
peptide_15243					30	RTEDFICNASGQCGALDWGEEVWNQMLENW
peptide_15244					30	SRVPVLSLLMLSQTGGEVDSDFVDLAWLMG
peptide_15245					30	TDRVIDVMVDIASWNLDFVVLEDQDFVLKD
peptide_15246					30	GYFEENGGICGYCNDLINIMWSSFGAVSEF
peptide_15247					30	EHFLVSNRSGGDEMFRWGHEWSLDGWVMDW
peptide_15248					30	GGNCNDDQVNVCDNGVVLAYEFYEFCVDVA
peptide_15249					30	MWSGYWKSISCGDCWWDMVQDGAVPGRVSF
peptide_15250					30	FTIMDNDYKFAIEAFLFESVEYFDTINEVK
peptide_15251					30	DTWSIDSSEALVFELAYAPVHGNGYYRYVV
peptide_15252					30	ASDWEILDVYNSLAFGHRAAVPPDLEGGYF
peptide_15253					30	SEGMSIAGGEDLWKSAWKYDLGIILSEMQE
peptide_15254					30	YRWCDYGWEMLQYVDVGKNSTDVNFYLFAS
peptide_15255					30	FFFDEIEFWEEGNIDLGVYVYSVGQTGDPG
peptide_15256					30	SRCGKLDIRYVDAEWMFCGWAEVCMSEQFR
peptide_15257					30	YTVFGLDTFDREDLQNWIQNTEFMNTSSAL
peptide_15258					30	KRGHVWDVMDADLENCLLTLEEVLLVKGFS
peptide_15259					30	DVQVTRYAWLTFSLAASVRPASKELSSDCG
peptide_15260					30	GTAHDPANLLWTWSCPCLSCAVESLSARVQ
peptide_15261					30	LSLDDKDGDYVAVSVLLTDEEIFGGDAWYE
peptide_15262					30	EEIENWAELDYYETEKLVINGYGSIEYAYF
peptide_15263					30	FEMEWEEFLGSCEFVNSIDGIDVFITETNE
peptide_15264					30	NKIQIFYAKVLGVVEAIAMVVKTSKDIVYN
peptide_15265					30	QETHVVEYAFMDGLSLIYYFDEVFSQEGIL
peptide_15266					30	QSNSAACGDGLWASHCNPSFCWIDCRFAEF
peptide_15267					30	PSLFEFEMNWYNVDAECISVNDGYAICCME
peptide_15268					30	GQKASVWISTGGMGDGDWYYLIDREDILYL
peptide_15269					30	YPEWREYINELERDGTPGKFLCEWVMSALY
peptide_15270					30	FFKPNRWEYELQQYSLCERVLGPEAYFTEV
peptide_15271					30	VQSANMSDELGKPSDYVFVWDNFMYGLDGG
peptide_15272					30	ESAVYRPACSGSCGGTYEDIFVFFNCRGAD
peptide_15273					30	DNMYRYIDGKFTLFECPYDDVMIMNSELIG
peptide_15274					30	RDGLGMYAVWFSNYVDDDEVVSASCMFEGE
peptide_15275					30	VGYERSTYLVSDPVCWLCRCYIEATLDNYV
peptide_15276					30	LWSCLIGDCSSAGGGDTYCSDSATRWLIYS
peptide_15277					30	WYEEEYNMVASEVNWVEVLVESLSSLIVQF
peptide_15278					30	LAESVANDEVYYNDIDDVWYLSNRVTLDVY
peptide_15279					30	SRFGDDYLMESEIDLSIIAMAYLFDNVGVD
peptide_15280					30	GFEFESVVRCEDVCIDFVNWEYTNSYLIGN
peptide_15281					30	KVNEKDGEYGICIEADFLYADLSFKIWEMQ
peptide_15282					30	VPWYMEAVEAYPGFNDGLYGGVPSIGLLNV
peptide_15283					30	GRWDNWSHWYFGDTNVLPMSWGPPALYSPC
peptide_15284					30	AVSVNEDPAEVAWISDLLRGSVVEFAYLVA
peptide_15285					30	GKSGTCVDDYLTYYVCMLNNGADVTSQMWL
peptide_15286					30	LYDYCWIDIDNEFCGVQMSHGMSSLGTYEG
peptide_15287					30	IFVDPREGSYNEINYANVFGLGIDFPDPLN
peptide_15288					30	MDDIIIDIFGTEAVECDDDGIDDIGCSLYG
peptide_15289					30	HMEYDSWIREPTDGYFAVGASLGVDSAYEW
peptide_15290					30	CGYRFEPAVVTYVSMSEDSQGLFSSSWLRW
peptide_15291					30	EALNLSADLEDDPRALEYVVFDFTEMGLND
peptide_15292					30	ANKVVMSEVYDEKVTELFLDDAEFMAALLD
peptide_15293					30	YVEYGGEGLASCLDIGSLPWVALNYYDLNT
peptide_15294					30	SYGIDASDTFLYSCPEYDNWVHAARLDGIG
peptide_15295					30	YDDDLLLNEDWSCDSLEVADEGTFLMICLV
peptide_15296					30	HWEIFNNGTYWGYSHGTSVAFDFDLTVFCD
peptide_15297					30	NGTKIGCVWDYSSFSFISEDIDIEYAYFMF
peptide_15298					30	AWGLIATYPALNVDNLNSNHCRVMDKISYH
peptide_15299					30	ANIDLSDFLVNMLVWDIDIAYRASAVTKEA
peptide_15300					30	EYSTWVKDFVDFWDYVSVVFDLGPSDDRGD
peptide_15301					30	KSTDLVGLKVDWDIVNAYHCAILSPRLQWC
peptide_15302					30	SILWDQAYFAIGAECIGAGLTNDLFADVVY
peptide_15303					30	VDYMTDSTVDLGFEDAESHPFLGAVVIDDW
peptide_15304					30	DVWVGDVYGRDCSSDMKGAIRVDKDFVYEL
peptide_15305					30	MCTSVWEIFFGECDEFLKNGCTIRDVAYVN
peptide_15306					30	KSVECNSVTDLDYTEIFQEIYECGINVVQV
peptide_15307					30	MSADIVDEGDTYLICSAFEVEAGMYFEVGE
peptide_15308					30	LVVQSKVDMVEYDCFDLELVEDLEWWDVYN
peptide_15309					30	LDGVIVGVGTNIEQVYLTSMFDFVDIERVR
peptide_15310					30	GPWSHAGYTSFCPDEFSYNRNAWLFGSYWR
peptide_15311					30	RDNRDRIWEGGVFNERGFFEYLVLDVEYGE
peptide_15312					30	CTCGRFCDNNARHWDSWLGCALFCAFGPAP
peptide_15313					30	FWAGLSGDLAYGDCHSKSLYDCHRCNGDFF
peptide_15314					30	LYHHDTWPWECYGQIDCYSWDFLYNWTTSI
peptide_15315					30	NVISVNDFTDVDDWSLWKALVTSLKIGGSC
peptide_15316					30	NFASTGGWGISDMVFHCLSFEDVDNRCAVY
peptide_15317					30	YKAFQDGSFGLLRYDDIVDAYDLWWAIVAH
peptide_15318					30	YKNADFWGNECCNWTISDLIPTDLDLSCGS
peptide_15319					30	YVNDNLLNEMIFECEEVSDAYFDLIYIEKY
peptide_15320					30	CWCLGDGIMRGTLCPVCNCWANGTTFVAAY
peptide_15321					30	YFNDWVETEVDAFLKEITVALCEASIMNTE
peptide_15322					30	GIAEEVWSTSWFDDSLTDPAALTPFLSYLN
peptide_15323					30	EAEHVELMLMDINSSSVWYNVVFNEIASVM
peptide_15324					30	FGFVEFINIGDECDSCHIYATKDELMSVEG
peptide_15325					30	WASKTAGECTIFDGNVLIDMDETYLYINIA
peptide_15326					30	TVCLVDELFFELFVEMDSLRIDSENTGDGG
peptide_15327					30	GAYDEDSFGEYGTCDLFFDVIGCVAGNVVG
peptide_15328					30	DGVDLNQYVVTALEISEFVAIGDMAFVGSS
peptide_15329					30	VSDFYDIFDVEARVGFIDGYSDDVGSFIFG
peptide_15330					30	GCWYEISGRPFNDLSNLFSEGNCPWPVWFA
peptide_15331					30	DQGFTGCYDWRTWIIDDAASPPEYVIYCFH
peptide_15332					30	VCDVEAEWIRFAKDCFAIATSGTSWVNVMR
peptide_15333					30	NPINNTESQLSAFLSWMWQNFGSLDDWPHV
peptide_15334					30	RRWQGFRLVRQERPYIPNGCEVIFLWMQIW
peptide_15335					30	NSCFVSEDEVLDCYSNGNIVCETYFFGMLY
peptide_15336					30	NDVNTDFKMSYEIVFDLDVFNNDIEFKGVC
peptide_15337					30	SWPDCIAEDPGIFYIYANLLYGGAPEALWI
peptide_15338					30	DAKTTALMGELEVFQVAVTGGWFAEETFDY
peptide_15339					30	KNADDEFFDVFMMYSVVENELRRDYSARSV
peptide_15340					30	LSTPQRDCGESIWWYPWVDFYSEPGLVCSR
peptide_15341					30	YGGSEIKTTDDWEDFTNGVDVFMIIDPNGT
peptide_15342					30	PVQVFNPSEGVTMVGICEDLIFAYEFNGVI
peptide_15343					30	VLDVSMGDDVDAIYFFADVEGAFEDEIFKP
peptide_15344					30	TFYDVGYYGPWHPFDEYCFPTCMWRNLLLD
peptide_15345					30	NLCGKLSNEDSVDIVEDNGKWWYVYLNFCE
peptide_15346					30	PDIDFVEWLANRFMNAWEDESTLMVDYYHR
peptide_15347					30	WDDWDDEIHYYVGSGAFTLFEVELVTLGAT
peptide_15348					30	ARFDQRYDSFDDVVTSELFVNCSALGNVMW
peptide_15349					30	QTTSSWLDRVPWGARFRLDDQERSQLCWCF
peptide_15350					30	QACRKDQFHCWSWYPDTVLGPYLHIDRLYS
peptide_15351					30	VKGGAEYASDGYAMVDEFIKTLELIINSKV
peptide_15352					30	DMEEYFVAWDQVFGEGVTYYNFGSRVFRFY
peptide_15353					30	LGIYDFQFFAVLGDVMPTLFDEITSGAMDC
peptide_15354					30	SSDSTREWRCDVFSDLDRQTQMNSSQLWLW
peptide_15355					30	LNILTVLTFWEDINELSVIDADDFSKNCDV
peptide_15356					30	AEMNSITEPEMVGCFIDLTCFTLLTSFDAV
peptide_15357					30	ADSECNIVMEWLRSLMGNSAYVGVNDFYIV
peptide_15358					30	YQNDLFCDKIWSLETNETHLDYVGECVDIV
peptide_15359					30	EKKIAWDYGENMNIMIDNNYFASLIMPNAT
peptide_15360					30	HDVNGCRELHLDLGGTMDAWSTLFFVEGER
peptide_15361					30	LEVATYCGPEVKLDFWDVFAGEEFSVLKHD
peptide_15362					30	CKELLGIAGRLNIDDIEDWGVFEFSSGAAL
peptide_15363					30	EMEVFWRVLSHNLHCSTAMMADNSLSDFMF
peptide_15364					30	MRDCIALPTDLNDFVSLITFDEVNCEVVVV
peptide_15365					30	MDLEDDAFCVCNMDIVEVLVDGRVTVSSFI
peptide_15366					30	YMSSGSPVNSLLAQDPSGISIVSADYWWLI
peptide_15367					30	MYHEMVNTFICLGVEVDMDHSGFVEAPMFG
peptide_15368					30	DREFVEMDITSLNLIFLNTDDVESRLNSTM
peptide_15369					30	YCGGTGSGLTESFYLDYVINWHHSDAYALE
peptide_15370					30	TDFLDIDVEFMLDVVEGTYEEGMVIGDAVD
peptide_15371					30	PVGIRWTDLSDVCPEGHCYMSEATFLAEFC
peptide_15372					30	ANLAKSCDMLAGKVQDWFTTGFNDMLVEII
peptide_15373					30	VWFVDTLGESSLNNSIEVNWGGMPTYFSSH
peptide_15374					30	VGCEGVQTEDSVMYEWVDFSSLEVTAKEVY
peptide_15375					30	EDWAGVWSTLVSNGLNTSREIYAESPYYFK
peptide_15376					30	NLAYLGVSSNMVDLEDRECMHFLFDVMGVL
peptide_15377					30	LILSVYPGCVCAEDWFQGSCRWVEVNPSSS
peptide_15378					30	EDFLYLCSEDYVMNCAETYGYRLVGLDSKI
peptide_15379					30	GIDDTYVSPAVLSMLATFLVDPGTGFVHWL
peptide_15380					30	MTDELNIGACGDYVIDVGINAYLAQCAFWK
peptide_15381					30	NTPGTSVEHWPTVDALGIYTGLPQCFGIYS
peptide_15382					30	DARAGLTERSMREYIYGCSFAPLWDYGGPY
peptide_15383					30	FAYSVIMDEDYIDIYEDVTLLNEICIGGFK
peptide_15384					30	APCTWWESCFCNQSISERESGQDFLSFINS
peptide_15385					30	WESFFSDLAVEKECFAILRNELEAEVAAGK
peptide_15386					30	RSIEDNSGVEIMEALAYVMTISDSGIGFAI
peptide_15387					30	WANDIYDICNEAIKAYDKVVDSNFEFLGRV
peptide_15388					30	DGMIFKLDESRVVGFTEMLELACKQWEGLF
peptide_15389					30	DENLVYADEVDVYGKYLNFYIVDRTSVFNF
peptide_15390					30	YAFDCPYDVGTGLCSVVTHLSVWDMLLSPY
peptide_15391					30	ATMDEDVHVVQRKHLIGFAKGWNVQSVVER
peptide_15392					30	YMDDELLELVFYYAGLEMDSGNVKHLALDK
peptide_15393					30	VTDCSFHWEYCASWLYDESVNSSERAMTVS
peptide_15394					30	VGDAWVAKYLCGVYDVYEDILGAGSIKNNA
peptide_15395					30	TNQRSGGIEAHFEELLLNMMRYDIERLSSS
peptide_15396					30	RYSMAFLESVMDTSEGTLSSSDIIDIYDYV
peptide_15397					30	ESNDLGHYCNLWDVTGCAQAKETVLSFDGE
peptide_15398					30	WEFASYAFGKEQVCAFTDYGYDFCGGSVRY
peptide_15399					30	NGFEFGDNEILVDVKGFVGIDWILGEAPEE
peptide_15400					30	DTLADKIEWVWGVDDVQCWEVKCNDRVFNY
peptide_15401					30	KSSTVLSHNFADLNPTCLHDFSWLSSVCFM
peptide_15402					30	NIAFENAGYDDDGGYVDLVEKVVYEIFGEV
peptide_15403					30	GSNPTPLGDEDICFSFTTEYGLMIANYLNM
peptide_15404					30	DTGDLVGLVVEWVSDRFNMEEYINFNSDVE
peptide_15405					30	GGWEVRDLVVLVDEVNDVIISELGVLEDVN
peptide_15406					30	ERAVTSVDFSYVDYVVGGGFAGVWDLFYEV
peptide_15407					30	WMIGRHSISYTLDDLDSKNSFSWMFYDCCY
peptide_15408					30	HMFDHWINRFLCPPGTTLEKEHVFTTSLRV
peptide_15409					30	EIKSEYCNVVKDTEIDPVWEDLVLFSIVTS
peptide_15410					30	FIGVHELVCVDEGYQEMAYGVIDLNLAYIL
peptide_15411					30	DSVSEFDVAWADEIVREAKFSEDLEGWIIN
peptide_15412					30	MHDTVEGMLCGAFGDCVFRECNYKNGIFLI
peptide_15413					30	DKDLAECWDVCNLLGANDYCGYYLMEDESG
peptide_15414					30	LIVRYVAVDELSFVDIVVDSEEVGVTYAGY
peptide_15415					30	WKVVDMLDIDNYVKGGNSSDWFNLGNTYDM
peptide_15416					30	PFVGVVDCLEIDSEVDEFGDVTNVLLCSNI
peptide_15417					30	FTDITTDFWGACAINFDYYLNIGAYYLKCG
peptide_15418					30	TSVHAGSSTALDSWLWLSNCFNFSKSDKIC
peptide_15419					30	LDGSLMIYTPLVYEEWIYLDGPWSYGATER
peptide_15420					30	SHRKKGTEFDNSVGGWLDCVYQVEYADCIL
peptide_15421					30	PDESATIGSGGVMGEGAIMLEWLADFYARL
peptide_15422					30	YAIDIIDRELTFCGDLAAYGSFFSCGDHDF
peptide_15423					30	FYDDDFEGNLSLDSEEGIMWARFFLAWGSG
peptide_15424					30	DANVLMLEADREPVTIDMENLVYIFGDALD
peptide_15425					30	LQDTFDGGFNWFKLLYWGRHDEKYEKAIWS
peptide_15426					30	HNVIGIADDVEIARFLEFVEVSKIVGYDDH
peptide_15427					30	LGAELSDFDANGGVEIIEEIISTCLEMCWT
peptide_15428					30	YERWYYTDRVHPSTSKDDWFWFQETDLGSG
peptide_15429					30	NKKYFGLESYLTADDVEDFSFYFVGSNEDY
peptide_15430					30	SWRIAADGNVTDMVDVLIGFWDYYAKDDDV
peptide_15431					30	EAEDASIESWDHEGWAATELSFAVEMFQAI
peptide_15432					30	LFFSSLDEVDILLEAMIGGIFSTFVDVFDK
peptide_15433					30	HPNWSNINQNAYLNCDVGPFWEGSDIWVWV
peptide_15434					30	EVRYMDGGELETLLDNWGSACNEVLPMESI
peptide_15435					30	PSSDQGCNCCANRDNQDVNLCYPDIFSVAW
peptide_15436					30	WVSAPKEMDFDVFFPNQMFIAEVVVHDDLF
peptide_15437					30	QKKLFQYVPDVIRECFGTYDVILSAMQVGE
peptide_15438					30	RDEAGGQVDDFLSDFNLLNRGYDYFYVIGI
peptide_15439					30	FLKNLRVDFSGAYDFDVGYCEVDFCAVTDD
peptide_15440					30	YANIDGDIDWAMALEDDIGLDAEIVTLGDV
peptide_15441					30	NDGFTRRNASGGGGSMFVCDLLAASWWTKF
peptide_15442					30	FLTKDAWFELIVDAGLGACIADEKGEIVFE
peptide_15443					30	LERIIFGKDNLAFGYTDGIQVEGYGSFWES
peptide_15444					30	SNPWEISAFLEDISHSEHLLGEMFGSRCPE
peptide_15445					30	MEDVEPNNVIDVLQLLNGLCVDVYDSIIVI
peptide_15446					30	FDIDFWGVKYDQACWMGQVIDVGDVYVIAS
peptide_15447					30	DAGNVEWVFYLDSVAYNETDGKNIADELLF
peptide_15448					30	DVLETLMEAIEVLDFELAVNENFFLGVVGR
peptide_15449					30	YYDCLYEGFLEVDSRVMLGKELIFNIVDSE
peptide_15450					30	QFYLPEHWDEQAREVVRWWEWGLDLRDSFN
peptide_15451					30	DFALVNDRFIVADEWVVLFDFGANSETSFS
peptide_15452					30	STGGSSPSVFTGVPDVLRDHYGDYIFKFME
peptide_15453					30	HPDLTLEDEAYCCACTSGFFGNLSLLFGWF
peptide_15454					30	HSPWDWACLNTASMLNEEAETWNQRFDRIQ
peptide_15455					30	ECDLNFKVVLEEMDVDFTETYCVGGIENYI
peptide_15456					30	WSLASFEGVTGWDWGELSGHNYVGHLWTIN
peptide_15457					30	KEVEMVDEIYLDLHVEEVCNDWQTNFICGL
peptide_15458					30	DFKRVVEEMNEYIKMVIDAVEEEAVDFLDA
peptide_15459					30	ASWDHCNLGRMDSRQNSYLEDYCLHYCAFL
peptide_15460					30	DEKKDWCVEWAMLTWDSIRDTPENGMFFHY
peptide_15461					30	HYYGVDGDRDLLRDTHFLWIFSSGMMGPYW
peptide_15462					30	CLGVNLADGCIGSGCYYCSEWTPVLDLFSG
peptide_15463					30	WVDVTVFEEGYCDWITFGSVEERGSDWVED
peptide_15464					30	RNGFQSRFSTLSSWQTFCGLVAEPDWWRFE
peptide_15465					30	DQEVFIVTNDLIWEYWYAYEGCVCKEDVNI
peptide_15466					30	YPPFVSIDGDNFTQGGQDGGWHLFCQGFKI
peptide_15467					30	DWFQFWVHNESPFCMDAAENEDECGYDTTK
peptide_15468					30	YFERNAVNHWDLDGYDWLFEIFKRGNTIES
peptide_15469					30	GNCFLIYDMLDYTEFLIYHDHELVNISVED
peptide_15470					30	ILGTDDWSFMMSLLDTILCPDNMITRQRCF
peptide_15471					30	FGRNEVYNEEFDSSAVNGIYGGYVSIYGAW
peptide_15472					30	WCTERDEWEREGFECDPCNLFVNWCLKVKI
peptide_15473					30	DYDTTINTYTGLDVAGNGTEGYWFVAQAYL
peptide_15474					30	NVFRGDESNGLLKNFCFEIFECVDSDFSYV
peptide_15475					30	YMYDLSGAYELIVRSCLNDMQDLIEGVHAF
peptide_15476					30	CTEDWVGELFRIFDRGGRPHALRLDSCDPQ
peptide_15477					30	SHLKMLEQPNQAILYTRWNYDIGVSKWTLH
peptide_15478					30	LAGDRNDGLDKCWWVSDVSDWGVNWGSPGC
peptide_15479					30	TVDDNFFYFLPIGSGPLGEGISDNLIIEGL
peptide_15480					30	LNESPSFYALTSMIEESWPSWLGGVTHTGQ
peptide_15481					30	LPDRSEWMCYCPTSSYDCLLDVFDKHPDML
peptide_15482					30	SEWSWLENYRTFEPFRDLGVGSPFPTHGYE
peptide_15483					30	DSLDVMECWHVVSNFVGLKDFELLDVKLML
peptide_15484					30	SFEFDLEATVVLDIDEFNMSCSIDEVLDFG
peptide_15485					30	DMQDVFFNGLMNIAGWNLFGMEAEWRSHDF
peptide_15486					30	FYPEDFLTDVWKVVNVEKTAWGAGDLFRKI
peptide_15487					30	GRCEVLEEIDDQVLFESGWCVYDIERIWAV
peptide_15488					30	NVYVASNICDWREWGDLNYEIDWVVIRDVV
peptide_15489					30	CNSEESNRFLWNLDYGAFPADTMDPVYYLP
peptide_15490					30	IGAEFLHVVKDLVWFELSEEKELFTSFRPA
peptide_15491					30	SETLGIIVAESEDNHVFQGEEFWFSALAIF
peptide_15492					30	LIGDAYKDICDITASEVPEAVFGLWEGLLR
peptide_15493					30	VENGHCVNLSDAYYFHNVLPYGAADGQVVA
peptide_15494					30	INGAEHFESNFAFEDVHVLSVFWECVTTDV
peptide_15495					30	FYTIAGYRDELGSAFIDDMLFVNTRAMRVV
peptide_15496					30	LASCRDEYTDEITDYWFHDERFVELCVESA
peptide_15497					30	EVRGCLINEEVEIWNSFIEVLNENNLGFGN
peptide_15498					30	LQMEFGVVDDTIVDPLYASLFLDNVMEYLS
peptide_15499					30	FIYDEFCQRYSQHPFGVDAEYDFGVLRCSS
peptide_15500					30	TNDWGNPSGSHDITWMCCAFFGCHLDTVDS
peptide_15501					30	QYLAYRGNFWALDDNYNVLCLLESNFDLDL
peptide_15502					30	SHYWEKCVDDYADAVLYLWGEEDVVVVNMV
peptide_15503					30	FGLQGLEAHAFACDCIGDTDSGWLGLWRGE
peptide_15504					30	WSSTFTTASFSGMDVVGGFGYTRCCCGTLT
peptide_15505					30	VNVESEVCSVAEEEFLNVYLVDDGWVLSDL
peptide_15506					30	WLTELIGPYSAEPWASDYQVTDLYVDLLWC
peptide_15507					30	TIWEEIIDATGSNETVYMGLCEVELINHVM
peptide_15508					30	SNLRMSEVAYGDEVECLIELAYLALSEKLI
peptide_15509					30	LSQIGEIFSGGDWAWKEMRRGCFSCKSSHS
peptide_15510					30	EDIEAAEIAEFIDVVDGWCFKEWYVKLCLG
peptide_15511					30	NLNDRKRVGFIESNGWSELTKYVEFVDYMI
peptide_15512					30	INMFGDYEVVDSEFGLCDVSLFKFTDRGNF
peptide_15513					30	MVCYLGDDNKDIVDAVCTYEYWWGTEMLHV
peptide_15514					30	YYGTGTNECQSTIVEGRWYDSLFALCCYDA
peptide_15515					30	IGVQNVGLVDDEGATLLDENFYFIGLNYGP
peptide_15516					30	YVGGCNSWMNCAWMDNVPFSDDGSATWSYI
peptide_15517					30	NASMCDCGVNDGTGFTFCPECINIIFDYRC
peptide_15518					30	GVEKEVGEDGVEWKIDDYVDFNVESVNELD
peptide_15519					30	SNKNAVVCLDKVDGAYNMMVLGDASWVFMV
peptide_15520					30	TIKVEDWDSFVGAVTSDRYAVGVEFDNILE
peptide_15521					30	YEYVIVNTVLDDLFESWEKKMGYDEHNEMV
peptide_15522					30	NCLDKSVSDTYGLWLTTDNLPEDLAWPTMY
peptide_15523					30	YFGDIYNIVQFCENAIDADVGAMFTIDGIF
peptide_15524					30	LMDFNVTDFISCQFFVDCADLEFKYNGFVE
peptide_15525					30	NSVEHDEGYYVSYSFSEVFVVDFSDMEEFL
peptide_15526					30	FVVRDDYSVWDTWVETGYYEQNSDPSVDSQ
peptide_15527					30	RQNMLTWDIRLQEPGMVWLCNEKDPHSDWW
peptide_15528					30	YDYREWYETIFAHNNLKGEDGVKIELDFNI
peptide_15529					30	NSSQTLNPGMKRTDWDTCWDDCFVSSLICV
peptide_15530					30	YVDDNVMNSGIVNWGSFPDFNVDYHPADSS
peptide_15531					30	DWGCRTGHDFWIDSWYPPIGTIGSVEDMEW
peptide_15532					30	EDVEPGWCSVCEWCNNLLKDEAAIDCWSYE
peptide_15533					30	EVMEGIEEDIEHLHLECIDHYLEIYVNLME
peptide_15534					30	GNGYYCGSHYSHFQADPWVGCEYIRNFLSY
peptide_15535					30	VVQIEEEFTSVLTWDMHDNWSSGFENVSVV
peptide_15536					30	VLTGLNLGCGFNWEDFLTADNVDRAIFGKL
peptide_15537					30	RGWAYNVDSGVGPSDRWDGLYEDIYKVGYL
peptide_15538					30	SAEEMLGDTDHWEYVGLFELEVVGLSSNVY
peptide_15539					30	VGIGGRNLEEHRPVKSIRGEAWTDPVDGQW
peptide_15540					30	GWKADTAYDMDWLPYQALELGAVNYIEDST
peptide_15541					30	LEVVSDGGVYDAALDKVIYHSYLDICTIDI
peptide_15542					30	PFASAEYFTWVAHDSFPARRWNEYWSAPLM
peptide_15543					30	LEDSWVHELLGNSDPCPNWVDARFTASLCS
peptide_15544					30	REWDRGERVDSLAKTAVADYLCAAVAVNFM
peptide_15545					30	SLYDWNAVKEVNNFVVLDVYDFAWHSDNWS
peptide_15546					30	MSDVGAFDWAVDEGSTFIFDVANAVCSIFV
peptide_15547					30	QFSDAWKAECLSELRYFGESLDCVAACMGW
peptide_15548					30	DQAIFGYGYDRIGDYDVLENYCVEYVTVAV
peptide_15549					30	NADPIAADIQWDSIIGTYGSMCDLEEHLFG
peptide_15550					30	SFAWNGEWAVYDHVEHLQCNGASRWLHSGW
peptide_15551					30	PKGSLCFYKHERATATQCSCWLCPFFSNTF
peptide_15552					30	KSENELSPTLFEVMDWGGIAKCNYALTGLF
peptide_15553					30	NYCLSVKRGYGDGVENMLLEYALDCYSINA
peptide_15554					30	FLDGEISSMSELDAFLPEVFGIANVMALVF
peptide_15555					30	YGDYLYKWNGNDVYKECLCSLTDCIREFGI
peptide_15556					30	YFGIGYDDVDNNWGASYCVRLDIEDIANEW
peptide_15557					30	LVWENDFIYCPSFVEEQFYVGADTGTEIFA
peptide_15558					30	VGLVFNEIDVQDILSDLMWTEVYMTEAGAV
peptide_15559					30	GYSEYDTVVPVAVYWSELPELYSDNINVFA
peptide_15560					30	AAVDEKWGEFAEWVVTQMHERVFLVDLNNY
peptide_15561					30	CYSEVNSYFWLGGFDEWDGIFDGTTNALGA
peptide_15562					30	PLSSIYELWSVPAFANLDRNKIDMEILMYL
peptide_15563					30	DVLDEVWFRILKAEVGVGGAKDNTFATFLD
peptide_15564					30	FEIKFDDAWNVNNEIDGVVMCCKFHDFEES
peptide_15565					30	YLDRVSYRWRTDVSCSRAIDENWASWYKDV
peptide_15566					30	TSDDEERFNECIAGLMRSVVYELSMGGFVI
peptide_15567					30	YDISRDYMSLWASWWWEGTSGAGQFISSSR
peptide_15568					30	THNLRGSKKNYFSRFCWPVEASWSYWPTFD
peptide_15569					30	EDMNLGYLCGTVVGSDMHKLTDEWVNILEI
peptide_15570					30	LFFNNLGEVQHIHWVDTGEDYEINVAWLNG
peptide_15571					30	NHYADFCLPIALMDPGGEVRMSLDCSRYLW
peptide_15572					30	NSELSSQLFDGVVDYGMGICFVAEHVALEL
peptide_15573					30	MLVGSRRDTAGPSDLGFSAEGWMRWLNFHA
peptide_15574					30	EFIEWVDSYIDGDVVDPMKTRDVIRVSLLV
peptide_15575					30	VDNLDIDLIGLISVGLDNAFDICVYTKEIS
peptide_15576					30	MSTGTEGEACSVGDSDADYHALESFFVVYG
peptide_15577					30	NAMGSFSVEQSSCYLLDIYNCFDCCLMEEN
peptide_15578					30	GLSEGMDVLDGFYSNIVNVDVNRLFYYLDD
peptide_15579					30	DYVLQSQYWGYDVKDEVITNFGSEAVLYDI
peptide_15580					30	GWLDCTWPYCTPMCSRLDDYLNSTAGRFIY
peptide_15581					30	DKSSRVRVRNVETNESYTAAFDSAYWLMAF
peptide_15582					30	IGPRIDIDFEVVDIGLYADAFFFKGILSGD
peptide_15583					30	VGVIKCDVLGGGEDVYIFDDDFEFNINLVG
peptide_15584					30	SELFECWLTTSADTYAVVQSYTRDTRTGLF
peptide_15585					30	HASSDLTSNVGWAVLETFRCEDVSDTLWYT
peptide_15586					30	NEGWYEAAESASGRNRLYMTYSCPVCVYYY
peptide_15587					30	SVDEYLGWEIELVDILDMAKFNGEILFQLR
peptide_15588					30	VEVSYSEANQIMRLLALVDISGVEDWLKLI
peptide_15589					30	DWFNSNHISHSQYEGANVAFHDAFIHILRL
peptide_15590					30	SDVKVVEFLADHDWDGLGLAIRSYMLCPDF
peptide_15591					30	YSLDDAEVDEKFLRGITGGKDLDFVLGVVL
peptide_15592					30	GGCDFNRLRCQYVFDYLDDMDWGLESCNNV
peptide_15593					30	NNWVSTHVSFRGEDISICGDWEYYNDFGIE
peptide_15594					30	WCDYYCFDMPDSDLEGVNNFWTTSTFEGTR
peptide_15595					30	ALYFLISGLSGLEEELNFSTDDWGIGVNIW
peptide_15596					30	YVGHGYDYSDYLTFNLWDFWTFSLPGAACN
peptide_15597					30	CEETEFTTFDGIAVEACVRKWFELSYFGRL
peptide_15598					30	YNVSVGQVYLGLEFFNEAECSVYATIWDAA
peptide_15599					30	NRRDIDCGVDIGDDYKALMDIIINDAYCDI
peptide_15600					30	NCSIHDDFVLHAAESFRTQWLEYFQASGFI
peptide_15601					30	DADVMEMEDIDLCEEWTSVMAIVWRDRYIM
peptide_15602					30	VFGGEIADKEAVDYSGLFDALEIEIFLGML
peptide_15603					30	RLFYTGEVQGQSYWKHFDYVDPDVVRGIIF
peptide_15604					30	EGYSRDDLSEVWDSVEVVMAFDEDWFLYKG
peptide_15605					30	EKKGYCLTSLYGNNGQDVKDWFLVDNYVAY
peptide_15606					30	NVMYGKLLEALDFSMIGVLAFDDGEDSVHA
peptide_15607					30	YVGNIVPSDFLVDDDGSVIMNVGGIFARLV
peptide_15608					30	YSASIAEFEDLILLADHHIKMINEYLFTCY
peptide_15609					30	FSDCFWHGAKGTTCYWSKCTFHLDCFDVST
peptide_15610					30	HPDSVGSDQLGFSRNSIDMTGWLWCAYGML
peptide_15611					30	GTEFDADNHLWRGWDDAAYELIDYCEWLAA
peptide_15612					30	LERIDLGSEVWLLDWYEEQAAVLPRQSAAY
peptide_15613					30	LWRDHLFYSDYSSHSIDGWMYGSVPLVVWP
peptide_15614					30	FAELTGLCLFSNGLFHNCTEDTFELHNDCS
peptide_15615					30	NKYDLASNTRNPTTQFVAFENFWDNINDLS
peptide_15616					30	GFRFQDGSEEDCFIVDWMDRVLIFCQHGSY
peptide_15617					30	RKHGKRGMDYRNFISVAFEDLFEFTNDNVR
peptide_15618					30	DLIENCETMEDYEAWVLAADSFFDYFTVKD
peptide_15619					30	NPTCSNYSPDLRFCCYYEALPWNNTIFSFT
peptide_15620					30	VTKDVWIEYSCPITVEEDYHMQEWVKYCNI
peptide_15621					30	LCVHDDELECLVEIGDEGDFMGTVDVSYVN
peptide_15622					30	ATDGLSADWAWCSDAYDWDLVRYSGVLNGF
peptide_15623					30	PLNVSSDNVAISSESGLFDLFLCPPEWVLR
peptide_15624					30	VHNIITTINLYDICDEVSWGYTEDDDWSKW
peptide_15625					30	CVNELQWSLQVDQGWYDNALVLAYFASELL
peptide_15626					30	GYIRDSYEGLDVLKEWAGSIGAYDCVDYNY
peptide_15627					30	LKEIWCIDDIIASMEEYKQAQVNRHMDVVL
peptide_15628					30	YGDIGDQYWFFKETGVHGMQGVAANMDFFD
peptide_15629					30	PTKDEYTVVDWVYEGWSLGYIEKVGVYDLE
peptide_15630					30	NYFVDWVLFSTVPNEVAYYYNQDAFMGFSV
peptide_15631					30	VEDLFQTFLYDEDMKDKGLGVELNGQLIVM
peptide_15632					30	DVEISAYDFWESYFTGVFDYAGVGVFVLES
peptide_15633					30	GAGVDRSSVDDRVGRLVYDWIDGIEGLWDE
peptide_15634					30	YLMYFDLLSYDVVDLAHLSGGTIDYHRFDD
peptide_15635					30	YMSTRRERTPFDYNSINTGPCLDCVAMFQW
peptide_15636					30	DGRVKSYIDDGKNVFDYVRDEVTMLEMYEF
peptide_15637					30	NNRSSVFYMREFELQYTDPRPTPTEFWWPV
peptide_15638					30	GPWYRYLIYPEEGSSCRVSHAGCDCLVESP
peptide_15639					30	TASGQDGYVSRFEGVSYVGNIAEWDIFQFD
peptide_15640					30	DPGMTSGPRAAYTWDEFTAAEWCYYSTAYC
peptide_15641					30	FVYSLAWDVLEVFEPENLRHWGSFDLVDIW
peptide_15642					30	SSAFLNNTLDVFQLYCVDTTHNDCLWECHP
peptide_15643					30	DGVDWVDDYGQFVVYYEIDDIVGLGTLPEI
peptide_15644					30	SCGFNCYVPTSCEVANCKYVNVADLIINLF
peptide_15645					30	GYDDIFSSVCWLNDNRCGYTHIACHSASYS
peptide_15646					30	AWWWPNHGYWDAASEITDYSLRSSWWHQFD
peptide_15647					30	KVNRDVWHEEAAPVFMYDMFEVIAFNGIGL
peptide_15648					30	QFLNSVYEFVDVWEIHGLVCEGMNVAEDID
peptide_15649					30	EVDYEGVGVVVFDVWDDILFGVSYIGELCQ
peptide_15650					30	SGKLEDGDARLLAMEASPVMDYVYLFEGIV
peptide_15651					30	GSSWQYNDDYYDHIWYYADAQSHQDIIAGT
peptide_15652					30	MVVDDEVTWYMWGIDLNLHSWYNGQNSVSF
peptide_15653					30	DEEKAGMHAVYSLLFDDCVAVADGYDVEVP
peptide_15654					30	VHSRVLRPSQECCDFYRWEDYANLVDLCAL
peptide_15655					30	ENMLYLNMTGCGDVGIFHDGTNDPCYCFSP
peptide_15656					30	DFGCYSGYLWHELAFQEEICGVIEISRQYM
peptide_15657					30	STCAFLGSNEYMDFYLWHTCVADAYHPGQC
peptide_15658					30	WQGVFSTCAYSMACKFGVGDSCGGLDGTGK
peptide_15659					30	EEVELDFGIIFDNVLGSIGQSIQYVVGDEK
peptide_15660					30	AEEAKSHEDLVEVFWDEVGIGNYSYINTFV
peptide_15661					30	NLGRTEAEDFLDNYIADVTKAKIGTYINFW
peptide_15662					30	GYESLTLDVVDGISYVEGLMREVGVLNQFT
peptide_15663					30	EVECKNCRECRDVQAHFSDITDIIFKWTMV
peptide_15664					30	YFSLYRNMGDYFTSTDWFYDCCEPRYRYAS
peptide_15665					30	VNAIGDKVYNLYYFLDNMDTDVTDIDILWL
peptide_15666					30	PDQFLRLYENYLCDPGVVTADAPPHYVYMV
peptide_15667					30	LNGDQVTWPHMQWPFYEFLTGADRHDSASG
peptide_15668					30	DDKNQKCDFWLINDLSVEWGMRWSLMQAHD
peptide_15669					30	MYDIQSGGLIVGDNELDLYGFITQNGTLYI
peptide_15670					30	DSNILVEYVCEALVDGLDIFEVSGVTTATE
peptide_15671					30	YWWLSSLNASVSDESGEVVDYDENVYSLAS
peptide_15672					30	WNQLWGEAKEGKVTLRWTSEMFIFWPGGSC
peptide_15673					30	VIRGVSTDVFQGGHVVDEVPFDVECLLDLT
peptide_15674					30	QTVEVWDKLIDSQYDWFEFINVVGNTADLV
peptide_15675					30	GDDIWFIEKERVGIEASDDNVEIWASFVRS
peptide_15676					30	SEFVCSGRDFDLRIAIGNYTQVINCTYNDG
peptide_15677					30	IGRAKCVWCHGGDRVVEVDVWGDDYSVLSV
peptide_15678					30	RRTNGVFMCNEFYCGQMFCDLWGASLDTQD
peptide_15679					30	LNYDSVLRGQGSYDYCWQLMWGGPSVSGCH
peptide_15680					30	NDYHYHLSTLAGLIYRLDSGTGCSYDIECL
peptide_15681					30	SPPTTHWFSDYMLYEGGTDTNKWWISAACT
peptide_15682					30	GSIETSILINAESRSKCECMYYGNFLWVCE
peptide_15683					30	VLWAFPATGVCGRASWNTDGVDMPRCSKRI
peptide_15684					30	VVLEEDVERICFISGEVEVDLLGCGELFFK
peptide_15685					30	SLAKVYDGDNKVLDEGNEVMDGFMNWSSFQ
peptide_15686					30	YGVGNADDICYKLSIMHDALDCVIDEMFES
peptide_15687					30	FDKNILVELTNYGIGGAMVEKCFELEEFWE
peptide_15688					30	FGSYMQDLDHYGTHYGYASEWVMNYCFYGW
peptide_15689					30	YSVWAAMSDLDYGDIAFFDVVSYKKCEEMM
peptide_15690					30	EDWCVLDIGADSMEPGHEVVHLSCILLEES
peptide_15691					30	GGRHRLTDTVSDDFYRGYVRPCWWSVLLQL
peptide_15692					30	EFANGEVKADDAVDFISFFDNIDIMSGTTA
peptide_15693					30	ASIADPSALWTYPGLALGFSEPWDTPSDLF
peptide_15694					30	ITSGPTDPYARGERVSISAPCEDCLWWYFT
peptide_15695					30	AEMIAFSDEMGDSFSEQSWTGLPFLISVGQ
peptide_15696					30	LGDWNMQPDVCYMEDLSYRAYGPLWTVEPC
peptide_15697					30	RVVGMNKYSCSFDLQDWIEWNIQRSLYSAD
peptide_15698					30	YVGGETGVSWTDLVYLSVEDYDEDDGVMIC
peptide_15699					30	HALLGTQEKSDCVFCWPFHCNGGELRDCLT
peptide_15700					30	KVQSFNVSGLDDDYVYEDFAAFLVVEEAEH
peptide_15701					30	SWVLDEITEYFDIGEKTIEELDDLVGVNVK
peptide_15702					30	EDFIIEDFVVDEVAFDGVSMGMYEVVFIGR
peptide_15703					30	VGEAVDEESYGKMLNCLYGEWDFDAMTYLH
peptide_15704					30	EDLRYKEGGTLELYEDVGSCVFTDWMCVRS
peptide_15705					30	NGMVISSFVEIANSSYDYGASMWDQNWALA
peptide_15706					30	IGDDDFVTISLVGLEDDYSALFENCIWVLD
peptide_15707					30	VNGLNWKYYIMAGDGDADEIFGEVSGDLWE
peptide_15708					30	NMVLESSGVSRVEWVGYFEDTECYLGYVNG
peptide_15709					30	GGLWVIDAYELDTVSLLDENIDVEGGVGVG
peptide_15710					30	FGNCVNVNFDNGFDLDFNYEKLLRFMKGAV
peptide_15711					30	KSNVGTNGESDCWYDFSRWVHLPAASSSTE
peptide_15712					30	NLWNGFDVDGVVDNVDSQNVYVDDVIHAIV
peptide_15713					30	VVHEEDVWGFIDLDVYFYTDGIMVNYDIVA
peptide_15714					30	LVKDSVTEESRCVDIVELCYEWYNMQVASE
peptide_15715					30	LRSYLFTHEHFEWMLYSPSLDSGTWLHIVE
peptide_15716					30	DSDALDEDFMVLTGGFYYDEEVYVSLEVGL
peptide_15717					30	LHYYDEFEGGTHMLESIGVYRYIFDDNLAV
peptide_15718					30	PHRYGLGGTMPMAGHLDWYDVYYLMHDPRV
peptide_15719					30	VPVIQYKDGAYVAVTWDFFLDEDAFALTFL
peptide_15720					30	GDFNEMGCAKLWLCDDNFSDLSSIGYRMQE
peptide_15721					30	YGETFKSYDWVYDRDKWEDLERSAMLLNFG
peptide_15722					30	CTGIVVDAWENAAGIGTWEVDVFEELVSFV
peptide_15723					30	CDELCNDLCYVSVEEIDFASIYPRVVSSGM
peptide_15724					30	YDWLVDELGDLSVDEILGFAENWDVYTMYM
peptide_15725					30	SLEQSSQVTEFDNWWPYITAEWLKDGDINF
peptide_15726					30	FMTGDADDVIVPVTEHINFIEFETYFCATV
peptide_15727					30	LYSTAESIWYSWQCPPCEQAYRLCIEPEAK
peptide_15728					30	LDADDGDRVMKIDIVSWFNLDMQSDLDVPG
peptide_15729					30	YHPGWSMDYEGWGWCYRSEYTERYIFQTSL
peptide_15730					30	THEGDINVSSQAVVKCDEDLYCLFNVTNYL
peptide_15731					30	SYYNCPYGPEWLGTESTWFHANDVTCAFNF
peptide_15732					30	TLFGHSFPSYELDSMDLWDYGCNAGGSVHG
peptide_15733					30	TQWHHYVTWDTHCSHCVFEGYNESDGFASV
peptide_15734					30	CYCECPKRQCDLLCWPILTFHSDDSRMEPY
peptide_15735					30	TRNLNDEWRIFHGSSYEAFEFCTFAFYGIE
peptide_15736					30	RVRVGEEVTPIRDNVVMSMEDLIYYALTFV
peptide_15737					30	WDSMIGDILADVVSTVDLYGSGETIYLRVR
peptide_15738					30	YHDDFFAADWLFVNRVNHDNLISMGQNKKF
peptide_15739					30	YKDVSRYFLRDEFVEFVMTEFDVGVTNLIL
peptide_15740					30	DWAEESVDGNFLAYDNMRDLVGSVYSLYKQ
peptide_15741					30	RSHRLDWDNFLELASVDDAVGISRCAMRYL
peptide_15742					30	YFAPLEGVEDLDYEMMVVYKVFSDSDMDLV
peptide_15743					30	DGMDDYGFDWLHVCARWDKESMIGSYEIIT
peptide_15744					30	RNVESDFYQVLMEGGDLQFMESVVRSISKR
peptide_15745					30	CNGEADRRMSLNVWPMEWCSDCPWSWYGVR
peptide_15746					30	LGKLGYKFIGDDLVWWADDKEMFDCSELVN
peptide_15747					30	WDSTETFENWVVIEWILNSGHVKDMEGIVL
peptide_15748					30	VNADVFIMEDERCACPVEDPSFITSFWWYN
peptide_15749					30	SSPLNHLIYQTDEVNRNVFVEEFDCMIMAV
peptide_15750					30	EEVYKNCDIRSYLHEEVTRVWVDGEFYKLV
peptide_15751					30	EYVVEEKAGLLSQLSLYGVDLMMILDGDKM
peptide_15752					30	EESTSIYSNDNVWSLEGSLVRLLNVVDLGL
peptide_15753					30	LFTGYENDIVDYSIVGRGVREDVQEMLALM
peptide_15754					30	LIEEVMDSEFSCDMVAFAVNLTYIDPAEEF
peptide_15755					30	STHVNNYLRTYFDIFEYCNHMTMFEPEDWR
peptide_15756					30	SIVVFEAEETSLFSNELVNFEVLLDCIAGT
peptide_15757					30	SIFGVDDLNLDCDIRRLLDTIERKNVVIVG
peptide_15758					30	LNQMVDTDWCYLCGSTIVGIWDDVGRVVEG
peptide_15759					30	SHESGTGVCAFRDWDTRASRLYCESDWLSF
peptide_15760					30	ENSYNNWVVRLPYVFVSDIDDMSNILRTEW
peptide_15761					30	ENFERWMGLYGFEYGDTNGYIVEINDIYFK
peptide_15762					30	EHCLFDYTELAGLDDSVRASVGDYIVDDAY
peptide_15763					30	SFNECSFCFLCARREGNNQNSTPNLDPFWV
peptide_15764					30	ARGDYKNFFVETSGMEVEDVFDEEVYRIII
peptide_15765					30	NAHSNVYPDIGGNSVWDSTILGDHWDTWLD
peptide_15766					30	LTVNWDATSLKDLKDVSREFADVWAMWGAM
peptide_15767					30	AGKAENTRYGLLSPCVYEYFNLIDFSWNMD
peptide_15768					30	KAWFSYDWSDLSTEEHDMRKWWTVLDYSCL
peptide_15769					30	PPGEQLDSMLPGSVLEFTYKGDWLMTWSAD
peptide_15770					30	TSQADWAGFIDTCAVWGSTCDSFFQVLGPY
peptide_15771					30	FFEYLADDLYFHSSDTVTYTVKANSLEEMD
peptide_15772					30	LDAECITWECWSAREVFSVVGTQINYDQEF
peptide_15773					30	VCFEDKDSSSYIVESIFEELYFLDTGANDE
peptide_15774					30	SFGNGGYNCRVSGIFGRVHDVSGDDIFMGV
peptide_15775					30	EEYDGMYVAAYRSEREVFDEIDTHGLDWVV
peptide_15776					30	ELMKDMNGLVDDIMLQVDLANCKLGIPDVF
peptide_15777					30	FGIDDWVVTVTGEYMVGVDDICLFGDIIIA
peptide_15778					30	YDGFNNVAIWGWSVSSICDIDYGSGGIVNI
peptide_15779					30	WTGYNCCEEGSRIEDFTAMTAYIIGGDLNV
peptide_15780					30	YFGVSDDLLYVNTAIDSESYNDYADTQIGH
peptide_15781					30	SAALGNMDIIDYFGIVNFYSSWAEEKGYDN
peptide_15782					30	SHYYDTNYTCILEEFSLLLRLNSNTTVGSL
peptide_15783					30	TMRVFEVSFVGQDYYRGTERGQTCVTSILM
peptide_15784					30	SEWVPNENVGEVRVSTNVQGESWLKYLVIR
peptide_15785					30	AKMELDDDMRAFVVNDDWGSVLALEDGLFG
peptide_15786					30	MKALFEMYSELEVDFCMLGDVTTYWKVGGY
peptide_15787					30	RNCERSGADYKCLYSDLDWPYFIDLCKVPD
peptide_15788					30	MNVDHDKFVTGLACSMVNYLDISVLVDNVI
peptide_15789					30	NHWGACAVMNYFAVTVTYRSWKVVQSNKTR
peptide_15790					30	DLQTMDDLTDSCWDVWGEPFAVGYYQMMGC
peptide_15791					30	CGCPKHSWQYTCADYCNIDYETTFAILGML
peptide_15792					30	DDWVGFSINGYGTFASLASIEPRCSYSGFL
peptide_15793					30	EEFMWADGSGPVIDYVDGWLISLTTEVLVE
peptide_15794					30	EKGENATCNADSGLYNIWAGVSEFEFQILV
peptide_15795					30	IPHGYSDHRQDSMEDANLLFYFNLISQDGI
peptide_15796					30	DHGGVTMSAMSNEHLIFVDYMNLVRYLNLG
peptide_15797					30	LGCDNNELEFFVSDDTYSLEDKFAEIVFSL
peptide_15798					30	YRTAECLNKAGAIYYDSDDFFAYMSEMAFV
peptide_15799					30	NECNVSVKDNRKYVAINLVDFDAAIYEIMM
peptide_15800					30	NCVDVECNSLWFDVEVFKYGGLEEIIYGKN
peptide_15801					30	NDYTTLCTLGEHHWDVLVMGENDVGIIYGV
peptide_15802					30	VDYKDFYEFFMVDVGVEEIKGTTSMEVCCL
peptide_15803					30	ENDLGALTTMHWWGDEIWVCVSDNNPGRQD
peptide_15804					30	WCESCTVLMEQMTDLWRLSMFAGIPFPPFS
peptide_15805					30	EEVKGKCENAYIFREVLVNALWNEIASSYY
peptide_15806					30	LGRSMWLNWWQTDQSGCDMFLYGFYHSSCV
peptide_15807					30	EWDTSWLRLMGYNDYNTEKYISEYWVDRLT
peptide_15808					30	KLQKDTRTGTQQADVIVDYRLFSEICAFQF
peptide_15809					30	FGVDITSSIFRACMDVLVPDDVVGFVYGVD
peptide_15810					30	RSDPRDFGGNSFLSLSDWGDMVYSICHASY
peptide_15811					30	DLNNSDGWILHIITSLNAVCDESGFRHMWA
peptide_15812					30	FTEANFLKNVEVDDLCGMFVSNLLCEAMVF
peptide_15813					30	NVSSLTGHCIDVVYTSFDGDVVAIEEGIWL
peptide_15814					30	DEFGWGVKNKIDDFFDLECVTRVILETVKL
peptide_15815					30	MDEYNYVNLSSYFSLLHVRAGLEVEVLGDV
peptide_15816					30	GSGSGFNSSDFWEFGWGVEWHANSVGNTGY
peptide_15817					30	FVSRCGYHPGSYKANHENWSSWWTYNCGAR
peptide_15818					30	DYNCVWYFNVATENAVVYADMFMVDRWLDN
peptide_15819					30	SIDCAEYGRWYSSTSLRMLSPYWVESELYG
peptide_15820					30	NCWTNLSVADRKWLLSSVCWRGETDVCLAC
peptide_15821					30	YWFNDIASDGAKSNEHAIYEAMLLVGAAMF
peptide_15822					30	ENDMWNPWVLDAVYDVVVGLDTVDDEVYII
peptide_15823					30	DDVCDSGLIEDAFNHIIIDQILGASIDDEV
peptide_15824					30	MGHFMFLGCPDLGDLLMKYTDGDNRLSGLL
peptide_15825					30	YAVPDRHSNCDIFLYLWDVPCAGDDCVFPY
peptide_15826					30	TYCDSYDCCNGVMDTWDNASHFRGLFDYVS
peptide_15827					30	WVSEANVNIDFAMMWGTWEFGCGFEAIRPG
peptide_15828					30	GKEWVPYLGLAEYGVWEGLVLPRFIEVGVP
peptide_15829					30	GSINQYIDDLMGTDVSVSELLNVLGGCFTG
peptide_15830					30	GIFEDDYLKLAYEICSLGPELKLMVDVVND
peptide_15831					30	VHTVRISSWTQGLYNLGEEFKLSGWYVFTA
peptide_15832					30	RFWDWVTPCLADGNLSKMSAGQRSSTECVV
peptide_15833					30	PSSYFGSAGTVFYHAGPFIDYLSVVSPYSI
peptide_15834					30	ARPVTSEERYGKLSMQAVSLCELYLVFSDD
peptide_15835					30	NLEVIKEDMWMRDLVYSYVECVDVFGVGYK
peptide_15836					30	LFSQEMMSQSGLWDEGAFGWCSLFNTERGP
peptide_15837					30	DKGDDTLCLEDAFPAHLDYTAHLVWGSSFM
peptide_15838					30	PWIYNGHHHYDGTFDHGHSLRGVFDLWTRD
peptide_15839					30	FIHDWFDESGVNSDDNINCDFISAIFRVWI
peptide_15840					30	EWTSWLSLVSVSRNNEGYVDGWADVLSDAF
peptide_15841					30	CISDDAVSFEPHFWTGALPYFLTYIPQEYL
peptide_15842					30	LELTHWDHWYSVSSCRSCSVESLFNWACLA
peptide_15843					30	PEESVVVHRSDEWHSTLGVTIWDSYMYAYE
peptide_15844					30	STLWTMDDHIEKLCGSLDFWLADALVGHAA
peptide_15845					30	SGDQCHKVSDMWCMSQNYSYCIDTDWFFTQ
peptide_15846					30	GTFFGMCDSVDKYAIKTSVDTLWLEFDSAI
peptide_15847					30	FYGVLKFPGDVEHFVEGGWGNVIADVGMDL
peptide_15848					30	FAPFVHYNYFCTSTNTAEDVGVTEFSYPIL
peptide_15849					30	NVFEGNFLELNKYLVGDGIFLHPVIFSPVC
peptide_15850					30	EKGKSLVGDVRHCGLVRDYAMLYDCLVFGE
peptide_15851					30	LVNGGSNAAQQQVTDDMSWIDVTYITEYIL
peptide_15852					30	AKITNGDRLEDGDLHIVNAWEFYSGFAAYM
peptide_15853					30	KICVEVEDAEIWDVDLNWMGSDSENYTVEM
peptide_15854					30	NDWELFVSHDHGSNEGYVDVLAVNVYAGAL
peptide_15855					30	KDNYQCIIDAWLINIFEGSVDISLLNTVGH
peptide_15856					30	GSMAKALHENENLYFLNEGCTVCLYDRFSL
peptide_15857					30	LASIFWLEEISEVPLMYFVDDNGRVEEVGG
peptide_15858					30	YSFVDEMLRWYEDRAGDHGGGWFMASSARD
peptide_15859					30	GGLSDTGVYDKEWSGDWAKIFNDVVLIYLM
peptide_15860					30	IDMAEYKYTLTGSILISVFDDIGNIAVYRE
peptide_15861					30	NLDDQKSDVDNNADFHLWIWSTDLVKLWDI
peptide_15862					30	FSIEEACYAWCWHLPNGFLWLPDADLGDWV
peptide_15863					30	WCCSSVGDYRVLMFGESSVAGTSSLFTFDS
peptide_15864					30	DSDVVSCLWDRYMDWRSNADCIHMYYCSAK
peptide_15865					30	MDPDLMSVNIADWESVSVEFDNMYAVSTEV
peptide_15866					30	SVLGVCEDGDFWLFGFSGLSEIFCLDVNKE
peptide_15867					30	RMDPVYPYFEWGEYGWDTSYNHNQNQPGCW
peptide_15868					30	EGDDGHNWNDDLCEWDIEMFQDVLGDAVFK
peptide_15869					30	QWLTDLLGSCCAEYTFTTTNTMSVNAVNYV
peptide_15870					30	IATGFWDVIACYGYKTDPSDSPPDSPPWWS
peptide_15871					30	LDFVNHLNMHSWVSAGFDDEILSISFQSIP
peptide_15872					30	NSDIGDCTRMFDVGFQVRGCPYLCCWGHYG
peptide_15873					30	RSGVFSGFESIDLVMEDESFADVKEEWWAC
peptide_15874					30	YRFDVGLGTISYEHYELFVSKAVCENVDNF
peptide_15875					30	GENYLIRDDYNDFFIGKVYGWKDVDLMGFI
peptide_15876					30	NGDLCPHLLLEWLDSAFVSEWHYAGCFRTV
peptide_15877					30	ALDDCTVTDGESLWKNGILGFMDAFVDYVI
peptide_15878					30	IMFELAAFGEGCADVYNGEGIYGVDLPYLV
peptide_15879					30	FEQEVDSGILFEVEGGYNLPMVWDMIVSKD
peptide_15880					30	FAVEEGFLEHRVMWTFDDVVSYAYDTEHVG
peptide_15881					30	VGADIYDEEDEEGLVNWVEAAGFAVFAEYS
peptide_15882					30	FVDEDAFGVDWVDPFYTLMFVQDAPVVDYV
peptide_15883					30	LNNLDAYVSVVMIDEICGGDEKGLYFFECE
peptide_15884					30	YIAHIKYDDLENILELLAEQSIERNLEEVR
peptide_15885					30	EWWEVDVNTVGLDTYDSILVRDEVYWEVEV
peptide_15886					30	EEEKFNVNIMKDWIEMIGNVGINDFWRQWY
peptide_15887					30	WDGLNKWDQGLCFQGGRWAYYLSQGMTDLC
peptide_15888					30	LACDDDYIFHVYTLDGVECDMVSDLAALID
peptide_15889					30	SIDNADLLYFLDAGWFDAIGLAGVENIVLY
peptide_15890					30	WTNNLYSHSMCDYCLADALYESWVRSHVNN
peptide_15891					30	ESHARLESQWQARADDCFIDLGGLLYCNLF
peptide_15892					30	ELEYVSKFELELPSVELVGTVDESRYAFAY
peptide_15893					30	NAGENAAFDLDKMEYVYQDMKCTELLLCLY
peptide_15894					30	NVVTFFDTCCVGNKYEDGVHSDLFASWDWF
peptide_15895					30	QTESMYHFECLSYDTKTDVSDTFAFIDALY
peptide_15896					30	WEDESYCYADYTLLGMSDHDIRLIGGCCWG
peptide_15897					30	KGLLVNDGVAYYEDLLNLLNAYAGEHELDC
peptide_15898					30	EADIYKDNIFMGCRIALSDSNLMDEVVVIM
peptide_15899					30	KKYSVFDVCDMANVYNMVDLVDATVFQYVD
peptide_15900					30	DGSELTGFYIDLGIELYEYGTYFDEVEASF
peptide_15901					30	KRENVDWLGLGILQDCLCAANDLIEAVVVS
peptide_15902					30	LVNFSDEWGRSTNQLSPDCPIAWLAEPCNW
peptide_15903					30	SSVEGMGVGETGAGFGLIYWGEELMNSFVS
peptide_15904					30	GYYADLGVDLRYFLLGMGEQEFWSYVIKNT
peptide_15905					30	VAGSSGSDTYWMSWDASDDWHWFCTNPYGY
peptide_15906					30	VDVLDSVGAAYGIDDMINDVEIDDDYFIVR
peptide_15907					30	SEAAACVWLNGYYAFDLSVFQYWQENDLED
peptide_15908					30	AQEFFVNVECMDGNVAETWDYERVVVFMES
peptide_15909					30	RGDCNVPFLSSFWSGNDDVRMIYPDFAMSY
peptide_15910					30	GIDHGYEVEMYNEDSELHADWSILWGLVFK
peptide_15911					30	EVILDSSDKWTIEKGITAIWGVDDFKWQIV
peptide_15912					30	STYYDYDCVSEFHLETLLGCYAFDSHPWRA
peptide_15913					30	HIILNVDAVSNLSLEAFVGNGLSLDEYYYF
peptide_15914					30	TTEFAYEQLDRITHSWSVGLGFLLDYEAAE
peptide_15915					30	TKASELESSVDVFSLHYLTGVWDEVMIVTH
peptide_15916					30	EAIWYTDEYNFMSLTEISAALVSADVVDGA
peptide_15917					30	AMDYIVDATAPTGTLDVFVFLSDVEIDLVQ
peptide_15918					30	FDYDIWVINELDFADEDEGDLLGCISDVKK
peptide_15919					30	HRVQWNGRVCRDVSEMFEEMVDYFALSSIA
peptide_15920					30	SKALLRLRCTRFEFHLCRLRYSCYTHCYWV
peptide_15921					30	TVEEIGVADRQIVDIDLASQIWTVLNQMWI
peptide_15922					30	QLMEFVDNEMDDTAYLTFVMTDVSTIREEF
peptide_15923					30	NMNGTVFRYACPYSLFTDEHPWIIDLGEIS
peptide_15924					30	THEYFAIVNWMEDTVEYVLANVDLDDELME
peptide_15925					30	YGRDLNDSDDWLLLGGVGFLGVELCNEGFV
peptide_15926					30	SGSDYLICGLFEMVDVYETVETFTNGCKIR
peptide_15927					30	FIEILGINDESGVILDVVGMMSACGMLGVL
peptide_15928					30	VYKGSDRNVERCESDEEIWSVMNALVNSVY
peptide_15929					30	EDGYELVSEELDNGIFLWMDENLYVGEMYE
peptide_15930					30	YGNPDYLGQTPWYYYRNSDYTFHLMSCFDA
peptide_15931					30	VASRQLSLDGIADVEAESYCYLFDQLCDFE
peptide_15932					30	DWLFHALAFNWPGDSCGDFVQDRTRTCWGT
peptide_15933					30	EKCWKKLLQSVYELDTEWLVQVDLEDHSVE
peptide_15934					30	NEAPLGDYSLWCSWVFDQYCEPPTTHRSSP
peptide_15935					30	VPGIGEIALIDFDIGNYEETLARTWIKLED
peptide_15936					30	KKGVTDFSMVSFFQYFTESGRDVDMGVVTD
peptide_15937					30	DLEPTEVACADNFVFCAHFEDSFEILLDGL
peptide_15938					30	SVITMNDDVIEEMLAAEIDCVVNGAERFLV
peptide_15939					30	CDFGEDTNQNNSFLYPTWLENSSSLFVAWS
peptide_15940					30	AYDLNQDEMFIGDITELNFINEATMWETVI
peptide_15941					30	NDEAGTLEQDDWTSNMITHGNFGQLWSWDD
peptide_15942					30	VIGDVVVFVFTLVESDSMVSEGIVLFDGGI
peptide_15943					30	KHECCVDCEILLQGSFSWLCRYVAEEANLS
peptide_15944					30	AGEDVNVVVEDSKEVQDFTLLWDGAFFIVS
peptide_15945					30	IDMNQNFYNLWDGVDNYFHLDLRIGDNGTM
peptide_15946					30	CTIDFAVVFEGWDSIYTNLAWDEWLCGGSV
peptide_15947					30	YIADSKTGFTDSAVITVENLFMCDWNNSWW
peptide_15948					30	LAGFFGECGFELGVNDRSVYYMVDVDCNVN
peptide_15949					30	DGVGVVDNLYMDVINFVCDTIFDRSEVGSH
peptide_15950					30	YTNNKDWVMGLKDSWVGSVSLEDVFDYIEA
peptide_15951					30	DATDDNFAEEFITKFNNDVNVLMSLGVEIV
peptide_15952					30	CHNFEFLNSLMSGYVERDNDVDLIEFVTTG
peptide_15953					30	ITGCQKEDPYEDVVDATNIYMKYLFSVTAV
peptide_15954					30	FLSPDGLLHEMGLSSPCDTWVADDHTSPFV
peptide_15955					30	NPGVGEINILSGEEFVIKYENYEQSVFYFY
peptide_15956					30	EVRQIDEHMLDRIVERGDWCVEQNLFYCVW
peptide_15957					30	VSLNRKKGNIVQSIEKYACDSIYELVKIKN
peptide_15958					30	YGADEGDFDLGYTDYDLVVKSDNDDWLVVL
peptide_15959					30	DLMLCEFDDLCEITLCSLGCSWHSTLAYHG
peptide_15960					30	EDQIIDAVPEMEKKRYCEWLYFNTSWSLYD
peptide_15961					30	LLDDIALGNVKNSVGVACQYALWDDFPMYT
peptide_15962					30	AEYDEFYDFIEVEAGAKVSGEVISVRYGLD
peptide_15963					30	RRLLEESAYFLDVKDFYAWNDTFVSIASEN
peptide_15964					30	GYEPGLTFIGVVDTFEEFEVVNSVVEVWRI
peptide_15965					30	YRWLENDAFEGVFGVLTCDIVIGDQAGFEQ
peptide_15966					30	EDFKLVLDMKWDYNGNIERVLFEEFSNNTV
peptide_15967					30	PTANLSDGGFIWDPWMDWGSHDMPPMSRVL
peptide_15968					30	KAFLSNHGNVHPCNYMITSIFDLCIFNDNF
peptide_15969					30	YVNYADHLTVGNDEYVEFVGKIEAIDFITF
peptide_15970					30	WSVEVDYQEYELGVMDYEDVITWGLVIGRA
peptide_15971					30	MNEGRRAESATIFDLDEILNYGDFIGEEIK
peptide_15972					30	YHMSAVEDEFSQYWGHQALIFPGQAACCGK
peptide_15973					30	QDYDNFGVGDFFLCFDLEGSSVVNRVVEWG
peptide_15974					30	CDEDLASVYMETVEINADLNALYRFWLKWL
peptide_15975					30	WSTSIAAQGCRIDLKDWLNQIATLPDGPLF
peptide_15976					30	NSDVLSEFDDNLVDTLADLIGDCVNLNVWS
peptide_15977					30	SVVIDSVENVESIEEFVMWSVYDAITAVGD
peptide_15978					30	MWAQSSVDLGFYDWEDLTSCFSKNKILYDS
peptide_15979					30	NVNDGLDDCGSVNYAALEDAIDVITYMDFY
peptide_15980					30	LGFYEDGFIETVMVNATDGVVVEWEMYGGK
peptide_15981					30	SGIINGEGIVAVEASEMFVDFMEFGVAFNI
peptide_15982					30	YQEVADEAERLNGVLWVGKLDWSLDNWIVI
peptide_15983					30	NFRAIDMMVDFSVVNDIHELLGSLDGYGEV
peptide_15984					30	KECNVAPGVEIEFEEGLFYWGGVYANMGLL
peptide_15985					30	EITYLGSWDFLVDRVYCDVIGDGEDRWLYI
peptide_15986					30	DEKSLDIVESVFVYAEFGVDLGGDYEFNSV
peptide_15987					30	YQEYTEVFHDVEEIDEANWYQEDSDFSIIK
peptide_15988					30	EELFIADLLEFEVKVDVVSLSSAVRDVYDY
peptide_15989					30	RDFWCLNWLDTGERQMIDYEEVLWTSQSNF
peptide_15990					30	KSDVELVEDSSTTVLVETLASFFDQIIEYE
peptide_15991					30	NFAQTSKQDWAPSQTGAEFELGWLSSLIPS
peptide_15992					30	IDEGCRGLIAWLGEALDEFFDDIPEVRRSN
peptide_15993					30	LLGAVEVFFNYSIEEEMGKIDTDIFDYILS
peptide_15994					30	YKYEVDYSMEQNDYVYSREEWIGMVIGMDT
peptide_15995					30	DDQNMEDLDIAYGTLNHARFTLTHYWTFSD
peptide_15996					30	GWNSFGNSDTDGQANWYSVGPWLGDGLLFY
peptide_15997					30	IDLADWYNYDMAFAGIVEMNVDSYVFVNME
peptide_15998					30	DGSEELYKHVLDSVSFLDVYKDIVNLVNDD
peptide_15999					30	DLNKDGMFLEGLAFDGFSENYWVGHYIITN
peptide_16000					30	SGKGILLVPNELSNSMGSLEKIVAELLLNA
peptide_16001					30	FWDERGFLSSVRTYRLGVPVEWDFNMVAEV
peptide_16002					30	NIYDVSELDYVVFGRDNEGVSIWKAVGTAE
peptide_16003					30	SLSTRDIYGWTPMGLEVYGDSDMPGLYFIH
peptide_16004					30	LWHSDDINSVCVDKDHASWNNCSSIFNYVF
peptide_16005					30	LERELTDDLDSMLAEFGYSEALVYKGVALK
peptide_16006					30	WDFMDEVPELVTLDSSVFSVECGDEEGENI
peptide_16007					30	QVDLNVDSYGGGNIGEGSDVVIDFMQLCFG
peptide_16008					30	DDRCSRGPLTGVGVELAYWQTSEDGYTWLL
peptide_16009					30	RVDVVDLNVAMEFYMLSYSRGMDSLSELGK
peptide_16010					30	GGNDREYTVQKLASDDAAFLWTCFGAELVG
peptide_16011					30	EGNHCGNSDGWAQETKVFSAWFLSFDDLTS
peptide_16012					30	HQVDWASYFYGFPLDILDVDGGVCMGTLEL
peptide_16013					30	EGVGPDELIDHFEVVGAFGFGVDETVWLWL
peptide_16014					30	SYTNYDAVYNMFMWSATAFMLEEDLKEFSA
peptide_16015					30	GKEMDLSVEFGIDSRYNIDVISMLGDVYIG
peptide_16016					30	QFILGSEGTSCCHVVAGSAMQLDEFINLFR
peptide_16017					30	ISKIDGMEECPVYDGELFEYIQSLMKELDV
peptide_16018					30	NYCVNGRIETCIDELFRVLCGEDITYKIEK
peptide_16019					30	DECWDGRSGIEEWRGTYWQMIWYDYNFNDA
peptide_16020					30	KGYDVSDVFLLEELYGQVVVPEMWNDDCIS
peptide_16021					30	WDDDSILAIEASDEGIDLLDAMVIEYGFFV
peptide_16022					30	DGKYWMDLNILGVEIDGFLEEFSSDIYYRK
peptide_16023					30	GAAEDSDRWKPIVIEDWTLELPSWLTLSER
peptide_16024					30	KEAGFTYEACDDVQDLTDAMIGFYNEGYVL
peptide_16025					30	LWDYNGLCDTDELSGWHPRGILGLSGVDIG
peptide_16026					30	INACVEDLVMTAAHDWISYNAYCMQWKLFE
peptide_16027					30	VGEDAYFFGDWVYGMLKELKLDMWDAIITE
peptide_16028					30	GLKGDDVFVDEFENADGYGVFLWGGIDLMV
peptide_16029					30	HMLMSRDWPLDVLSYSDLLDKTVSGFVAHS
peptide_16030					30	GVMIDAVDKKFGLGQFEELLGVSLVDFAWC
peptide_16031					30	RSQDSLGRNLITFGDEDLNLLSDLCLGLFL
peptide_16032					30	TILRSISVFFPEVITGISGDWISLNACGDI
peptide_16033					30	SVFDVSSKRSVIELDWAEELYFWVETVGVF
peptide_16034					30	DTAVTKYVVFVDDFEYFPMTVVGIDMGVSA
peptide_16035					30	FEEEDCDKVLKKDELEQGYDWCNFVLVIND
peptide_16036					30	FSETAGPGLVGSDKVDYDAIMYLWEWIDLG
peptide_16037					30	FLYEGLLTGEFGFGDIVVIAENVCYGQMLG
peptide_16038					30	DLTSNMVDSWYSSIRGIDSLYNCKAYGWVP
peptide_16039					30	HSLGIPYILEECDAFSVSAVVDGDIFYYFN
peptide_16040					30	HTWESWKSSDFEELFEHESSFFCLCVKHDV
peptide_16041					30	FPLISIDKIDFLMVEDTDWGVNCDCKSAFV
peptide_16042					30	FKSEGVFDGYTFKMTYGADEEVDFRIFEDT
peptide_16043					30	KDCFEWQRIDTCAAWELWKVGMVLNDCVTG
peptide_16044					30	DPYCGFTSSWYSSANANEALIADSWDLLRP
peptide_16045					30	FSKYLNLEDDLVAAFVEDVAADVRNKWESK
peptide_16046					30	RLNRCRPLNRLIPEAQGWNGAWNYWDAFLF
peptide_16047					30	ITNAWNNVEPYEAAMWGQVWGLAVVDLPSG
peptide_16048					30	VEDELLAVIEACGDMSVASYTVIAEDGWVV
peptide_16049					30	LDMKVVYELGISRDDVVDLLDEFVESFKVV
peptide_16050					30	IYLTQGALVEMLGDELIVGNVIVDQFDWRG
peptide_16051					30	EWALGTAISGRFYYSVDDVALSNEVFTYEL
peptide_16052					30	LGTDVDKWQRLSYALDAVYQDLSTSSYGLF
peptide_16053					30	NSVDKYCSVDIGMFLEMIWDDVELFGHSSG
peptide_16054					30	YCNQLLTSHGVCCYLYGATECVHGAVWHLW
peptide_16055					30	FGVCLSDLELATGLATYETIELFALMMASK
peptide_16056					30	IREKEFCARYVTWQWTDYEKGGVGSFISEE
peptide_16057					30	RCCSESFEDLVDEQWGFGGRCYTQSAWEYC
peptide_16058					30	NMCELDEAFAVEDDCVGVFVNAVYNLNMVT
peptide_16059					30	YKTVDFELGSLIDKSGDDDDYEYMTNMIYV
peptide_16060					30	EARMEYAGVCEGVWTIDFESFVLQELVAEV
peptide_16061					30	GFKWAIDETALPDIRSLGACWGIAGCSYAM
peptide_16062					30	EAKRGDADGIDWFGVDEKALEIVVNEMLLI
peptide_16063					30	WSVFPCCEAGFTCGCDRCGMFFMGPTNYLS
peptide_16064					30	YWPNVRAVKGNDQEEDNEIWVYIDEVSFGA
peptide_16065					30	SIDVYRGIIEDIEGGVLGCDPGLLNFVNVS
peptide_16066					30	DFLMNECNPVDGAEELADAVGLDFFGYGVK
peptide_16067					30	TNNTDICRCAYAMCYCFVSWQMGGLNWFAK
peptide_16068					30	EALENGVHNSAVLCVEQVVDDWTMFLYADT
peptide_16069					30	VMDVSNNDNPYMFLGYVFGEMLGYTTDFFE
peptide_16070					30	WNAQYLGTRYDVCKDFYEILLMRDFITLET
peptide_16071					30	DKQRGYSNSWMHDDSSPMVQMMNDMAEYHE
peptide_16072					30	MYGMSMGYEITWGEWLDDTQLYAVRSSCCP
peptide_16073					30	NDWSYDAFFLCGAQFCCNLLVANSYATWVD
peptide_16074					30	EKNGWIADNAVMYGESSLEDVMGFGGFAVI
peptide_16075					30	KSNTWQTNRHCCCPEYSNEEYALWRVPSWW
peptide_16076					30	MDLVFSHIYENEYRSYAYGDTIELTDVVQA
peptide_16077					30	RSGRTAGSGETLVPFTTQGWMRDFLNYHAW
peptide_16078					30	YVVSLENIREIVVDDFDFDNTVGEMMEYGF
peptide_16079					30	MSSQGQERCSPCVGCVTDWGGALLWAEWLA
peptide_16080					30	RYHQFCVSRSTDCYWNYDPTNSWLCFECHV
peptide_16081					30	DLPISVMHMLYECVSCDESYDIISANNIIL
peptide_16082					30	DATGEFDDDSEGGFELSFYDMNYIYIADSG
peptide_16083					30	YAGFWQGISDATYGVSSSNDYALMFLLHDR
peptide_16084					30	RNDVGVGADKAQLREYWDSLFWDPGWSWTN
peptide_16085					30	DEWYTQAMTSSETMMFLDVGTPGNLAVIFA
peptide_16086					30	NCVKDRDVLMNLFAEYVTFDSLNIERDGLG
peptide_16087					30	WGRRAGSSCQYDWSPFWVGIGESGTANYWS
peptide_16088					30	DFWDMYWLDIAKVEVTIYDAFLESREVVDA
peptide_16089					30	IDGWEPVNAILHDEIALYDYNSDIIVIAED
peptide_16090					30	WVDAKEYAAAYKEAVACFSGIYLELGDMVT
peptide_16091					30	SDDFSGSQWCSRVGWGGMWSNLDCLQGVFF
peptide_16092					30	RSNKFSCLHARDSYENTGEYAFQWPCFLHI
peptide_16093					30	LDFIEVVELTSDLYCTGEHGLEAWFVDAIN
peptide_16094					30	LGIDRFIKIMTENTVEALFSSEDINNLLPF
peptide_16095					30	LDEFGVAISNEVVEQVLAYEWGDSKFWYHD
peptide_16096					30	CWVDNEGTSQYFGNCLRFIDSYLDMFWPEQ
peptide_16097					30	WNNCVGGDGDTTVGGMVEYFGYYVDGVNVS
peptide_16098					30	PDDIRTFTLCVFCGGDLARVQDFGMLLLSP
peptide_16099					30	KGTCEFASIMEVFLYDAYKGVEKGDYWVTN
peptide_16100					30	FNIGYCREDRVNDKFFLDVRTNPFDLIDIL
peptide_16101					30	NALIDIADNWRLDLGFDTGTEEIDDLELHV
peptide_16102					30	KHFHGWTLDEFECHERWDWAHCEMRDQTWW
peptide_16103					30	LERLLDGYNMSGNEIFSGFNGCMADLMLGG
peptide_16104					30	PSGGISVVDSNCIVNVIDDVVTFLEEWTEV
peptide_16105					30	FIVFPKELEVVDHGFDDYMISRWLSGFVGF
peptide_16106					30	EDIHSSVDEGISLVDCDTFDFMLDITAATD
peptide_16107					30	CEDVGVCIVEWDGIQDCLVASDMIDVVLGN
peptide_16108					30	YEIVEKFITSVAGEFDVDDLLDDEFDDGHG
peptide_16109					30	ERVKLGGSLVYRYHPTRLANWRTPCRTVYF
peptide_16110					30	RSVDSTWEITNDWLSSYYWNEVNGCYLISC
peptide_16111					30	IYGFSDDIDDDLADERGWLNKLAARVFFQL
peptide_16112					30	FHNHADCETEDGYQEDMGLNLTLVDELLFA
peptide_16113					30	GVSCKYEKDYRLIADRGVSLDDFLNWVDVG
peptide_16114					30	CDHGWWDHDMGLLLDGVYSFPKHRVGPYDI
peptide_16115					30	PIYMDNIAYCDWSGVTLVDYQGDYVEGRLY
peptide_16116					30	WMAEVREGNAYDYTDVENYAFARFVGLFVN
peptide_16117					30	MNLYDVENTYELNAGTHIARDHEILNILLN
peptide_16118					30	RYHGWLGILNSLSDINGTEDDITYFDRVGD
peptide_16119					30	FEEEMMVEFVIGDINFDRLTILDCDKRVAD
peptide_16120					30	NIRSMYDSFCKDAAEGDDLVYLQLGYAVAS
peptide_16121					30	MDISGLLVDVENLDIVAYQLWVDGETSVVR
peptide_16122					30	CVNKGAVDGHGSGFIIVGDDVMSWDQIIWV
peptide_16123					30	REVELKITDMEVWNTCCFCCIDVGTNVFFY
peptide_16124					30	NTCLSTEFYAVYDPLAPCDPSLALMLVDAV
peptide_16125					30	QYHDALDWTTVDMRGLLRLWSDQMTPLYER
peptide_16126					30	YTVICVDNFEDAGVVDFIDETAVFMGVLTV
peptide_16127					30	EEVESICPEYTEYGGSMLYFTNLWHSEPTA
peptide_16128					30	DEDWMVYLFAQEALSLVRSVSADLGLEESV
peptide_16129					30	NAACYELLTEEYSFGCLNWENSEYVQIYEM
peptide_16130					30	CNRRGWPGDMFMGSRNDYGAGWVIDLATPC
peptide_16131					30	MCGAEPTGSASPPWYWYEFCTESTWLWRSN
peptide_16132					30	YDGGVASEIFDVYWVWSGVGFLDDPVWEED
peptide_16133					30	SYYTGCDEDYMSMVFKDGGNFLAEVYSVYS
peptide_16134					30	PNEVDYGQCTTVFGDRSNSEYLSSHYYLDT
peptide_16135					30	PFLTASYYREYYLAEPLSGMEVLPSLFGCD
peptide_16136					30	SGHAGCAFYYDLNNWFPRWAECCCYWFHDV
peptide_16137					30	TVSYYGYCWQVGLNSYYDEIGSRDWSYTME
peptide_16138					30	SVQVDFGISSFAVPVEDVMNTEDYWTYNGD
peptide_16139					30	DLFGGDEEFDVSVEERYIDWGYGVVGALDI
peptide_16140					30	ENDDVTFCDWIESGWGAGFIVDIDQGGDVA
peptide_16141					30	GAFVLLTIEDIVGDYDGLMATDAPFSMEDG
peptide_16142					30	LYLGDSDWMSTLLWHHGYVDSGWTSPSRRG
peptide_16143					30	GESVGVDYGEDLVINYACCLGNALFNHICV
peptide_16144					30	KLQDDWIFKFLNVVSWSELGKEDVVQVGIV
peptide_16145					30	LLNGEEYLFSYFDPEVGAVFEDFLIDVLYR
peptide_16146					30	CYTRARSYLCEFWVCDHTDTMDCYACWNAR
peptide_16147					30	NWGVNLWSEIYEMLPTGVMVNPTGLLSLCS
peptide_16148					30	VSFADEGTSWDEINTLHGFSGKECNVVWWL
peptide_16149					30	VVVIDEVDAWENIRDDNMFEGIFEVDSLTG
peptide_16150					30	ISVDTAIGLIGFEWLEENYEDVAEYGRSDK
peptide_16151					30	GVVVEENFEIKSVVDFMDCYICDEASVVGE
peptide_16152					30	NGGNVGKESVDGTEDIAGLYQFWCFDLGVY
peptide_16153					30	ENWIYWALLGSLDSGFTDEVNVCWKDSWGC
peptide_16154					30	PCKYCGSGQGGYLGWSGILSDLRWESYGGM
peptide_16155					30	RMYVQFVGDVDYEAVGVSSDVWETCYEYWL
peptide_16156					30	RMTSEEWIFDKLRDSVFGANFTMAGQIEFV
peptide_16157					30	CIQGSIGDVYEVDIENAIWYDYLSARLFVY
peptide_16158					30	NGLHFDEFVLGLDSEVKDEAEFMFSGKIYI
peptide_16159					30	DGEDIDKIVCISDVGDDADLIYDFFDNSFV
peptide_16160					30	GTSYVFWELACDFATSISLGLESERQPHLL
peptide_16161					30	AIISDMDHFVNSLCDSCLVFDVVRLGRSHE
peptide_16162					30	FNFLEYFRMHGADEGRRVSGDVVEHGGFNY
peptide_16163					30	FGEKIEFVRRLVASSMDDAVWGSMFEFSVM
peptide_16164					30	FAIIAREQTEACGYEYMVFENNDYSVFNFC
peptide_16165					30	AFWCIGADGHANTYNWHVFMSDYCSIPEMQ
peptide_16166					30	ACGSWSDFDNVWESFVSFSECIVSVTPDGT
peptide_16167					30	SSPYDEEVDFLSIVANETWEIAAADYGAIH
peptide_16168					30	YDYAVDERGWDIVLGFICEDEGQGSYIVSV
peptide_16169					30	QDGDRSKIFKFGLDYTFAEIEACEYVCIGF
peptide_16170					30	FLYTLAPMSLDAWGMHNTSTYGEDFCRSCI
peptide_16171					30	FELSTKFQRGSWWVTGCIGPFDCYMQHADV
peptide_16172					30	VECMGHDLIELGFDIDSVNLGSMIIYHSLM
peptide_16173					30	SLSHVNYCIDKYDYNFIDFANLCEEDNDMT
peptide_16174					30	TEWIYDLDWFMPVSDNNIDVENLSQGYYKD
peptide_16175					30	MSNPMAELWPSCYGIGGGFVCVSDTFIDIE
peptide_16176					30	YVQNPDGVVEWSRSIQIGDDIYCFACPSVS
peptide_16177					30	EDFIVFLSDDGDVVCDVCCINCENVCNGRD
peptide_16178					30	QAWLDDVIIDTNFEALFLGVEHVALNEAEW
peptide_16179					30	DSRSVWALCPEWLTNTGPSEAYHYIGKEMY
peptide_16180					30	YGQLEAVYVAEDIFYELSLWAENAHREVME
peptide_16181					30	FYEDDMYIEAILNQEHIVGTGGILLDAGVS
peptide_16182					30	EVGFTGDYGDLYGSFGYLMPLESYDVMEII
peptide_16183					30	YISEGYSPYEVGTEVVKVVNAWDLSMVYVM
peptide_16184					30	FFSDFNILYDVYSEILKINEQDYESYDFHT
peptide_16185					30	YCPQLRSYNTTFVWWEYVCLGDDLAYFDGQ
peptide_16186					30	AEHDVITGFLEFYDLADFSIYEFESVNYLL
peptide_16187					30	YPCDFQPLDVCLGGEYHEEDYFPVPSCLGQ
peptide_16188					30	NDLFWNSETEKAVGHVVFGANGDGGSWWTT
peptide_16189					30	LFYEIRAGDYYPVLFSPEVERPFPMDYYSN
peptide_16190					30	SCRWCRYNADLVCACWITNWANYLGSLNSP
peptide_16191					30	DSETVPLVMVEGEYVWDYVLFEITGNGLGY
peptide_16192					30	LYALTTSGKWCGLMINVLYLVVTSVNMKCK
peptide_16193					30	TLRDYEVTEDGWGYDSFDSRTRGWGFLDTY
peptide_16194					30	VHNVGFDCLVASTTLEEYVGIYNEAGMLYD
peptide_16195					30	VDVMEDIVGVAQLDDMYAVIQSIYGEGVSL
peptide_16196					30	REDNEIDVEEQGVLANGAFAFDYDNVWLAL
peptide_16197					30	ILAEVVYGGNSSCEDFECLRTPYAWDGICC
peptide_16198					30	KSVNVSFAVTDALSELDRQGGVEDDFFKWM
peptide_16199					30	GNTSESEKLTVKTVKDDECFFWHYFSELVV
peptide_16200					30	EMVRQEGWDRMLDMIWVSEPVLRELPTHLM
peptide_16201					30	GASNLFPELVMVYDSSSYAGCWFDDVAPRV
peptide_16202					30	FVLADYIGIEFYTEGEEVLLDVEKGVGKGD
peptide_16203					30	EGVPVGDAGIMYGIANGGQLQVGSEYNCSR
peptide_16204					30	LGDTHIYDEFVDVYEQLLLGDNVNNFVPVS
peptide_16205					30	GRFQTAGAWQSYDWLVNDVYRDPLNCSTLD
peptide_16206					30	EEIMVREMYEKIDVWHIGTLDIAGVFDSIT
peptide_16207					30	GFDAVDPDALKMDWVASSCNLFESCIHTVL
peptide_16208					30	DLWWTDIFCSSTSILNSPYDPAGVDGLRFC
peptide_16209					30	FISRIVIDSESANFFSVIDSLLCEVNVEDI
peptide_16210					30	LDYNDVWIVTNDMQSIVGGNTGVTNAAEWL
peptide_16211					30	EGFTVYVGSVDYSSFEDHLGEESQFYDLSI
peptide_16212					30	IYSEIDQKLDVNSLMFFVKDVLEPGMFVIS
peptide_16213					30	YETVKAVECDITQWVGLEWYSHCLKVEAYG
peptide_16214					30	NAGDHGRFSPGIDYSSVSMCSCYLWCAIGR
peptide_16215					30	KEAAGFTFEFLKLCDDALGAVDGTIKISFL
peptide_16216					30	MGDIGQINNVSEDVVVDEIYQIDLEDIALY
peptide_16217					30	FSENFFGTWNDVIPTAEQWSFKSDWSHDDW
peptide_16218					30	RIPVEGKVSGFGSYWIAPDLEVIVSNMGLY
peptide_16219					30	IIGCFDKSVEPPGTVYDLMAYTDSCFIPFD
peptide_16220					30	VEGDDEYLEEYMFYLDAKEVNAIRDMSLEA
peptide_16221					30	EGYDEEGSVTEWFANPELFTEANVLIRRYI
peptide_16222					30	WWDNAEFDVGAGSVNGKYFGFLEGIVGVQA
peptide_16223					30	YLDVLSSEDTMKLYAGMGYNEISDDVYGFV
peptide_16224					30	FAKYAVHDEGKGVLWRVDWDISDFMLDGYF
peptide_16225					30	DENLVMFNRSVAGGSSLWEIWMLYLMDGEY
peptide_16226					30	GYGDELEIAIECDYSMLAFVDLEEKDISEQ
peptide_16227					30	GLNNTCGHVCAREWWDTFWIHTQAELYDTC
peptide_16228					30	WRNGVASTECAYCTVDHLRSPLIAYVDFYV
peptide_16229					30	VRKKEGLCDLSGFYDFNVGLIEFAMSTGLE
peptide_16230					30	FGILWDLEVHSARGAADGSLYSILDYDNFS
peptide_16231					30	TGDWDSDLDGIVVHGVSLAAVFDAMEDTYG
peptide_16232					30	DVVCVDFGEIEELVTFADIEEQVDTTVFYF
peptide_16233					30	NKTDVTAMFVTMKCNDYDVQETWFHGLLSI
peptide_16234					30	RVCYSSMELGLDYDAEVFLCDDYCDIFGKF
peptide_16235					30	LDRRVADEAFEMELLRLEGYNYDNVWMKSP
peptide_16236					30	PWEDSVCNTTSHFSCMNGADDGYLNFYYSS
peptide_16237					30	YKLLSIGCDEANGVVFDAILSLDKYMEYEG
peptide_16238					30	MDYVDITYINFYLDTMPVCEDSAAGIIGNN
peptide_16239					30	FDWSGMLDVFEIHDFNVSVKNLTVEEFAGV
peptide_16240					30	DAMSNVAAMDSGEFMVDVYGFIGFYEFGVL
peptide_16241					30	DTPYFDRTFSLWGMYYPPNAVLKFPYRAFS
peptide_16242					30	DNEAEICFVEGLYNLTEYEFVGIENTDNVY
peptide_16243					30	TVLDFTAVYLDAANCQFLYYPTIESSDIMF
peptide_16244					30	MYYFFDGLAWVDDFYSRGIDARVTMGVAAS
peptide_16245					30	EEIKRDYESWVGYSIDDEYGRIEKDSYIWL
peptide_16246					30	RSFSVDGGVNEEKLSEFLLDNAIDIYVEFE
peptide_16247					30	SIHSQWEQSLLTHDLCVCCETTGVWRVERI
peptide_16248					30	LFADKNTAFDVALVAGQKIFWEELDNLFEL
peptide_16249					30	TVDTLEVKDVVYDLDFLSNGIVSGYGMDIL
peptide_16250					30	GVFTAICHGAVCAEEWVNEWPYSFDTGRMV
peptide_16251					30	EMWEWGLDLTGVGGYGMMGGTGIKVGVAVA
peptide_16252					30	AYVYSMMSELMLNELCFEYAFADNVSVSED
peptide_16253					30	PFHSAYAGNRVQNCSKSRECLDWWLEGFNF
peptide_16254					30	IDVEEIANECYTEEYSLSEVIKYEEICGII
peptide_16255					30	RTNGLLNGVATGVISESYNWLDYTACCSLP
peptide_16256					30	SFFRDSLQWLSWNITGVNIEDFTDGGEVLS
peptide_16257					30	IDELEDAQLVGSMLMDIDIWPWYGCEDENF
peptide_16258					30	IGMNQLKYDVMEVNPFLYEVDWLDDLRDNA
peptide_16259					30	WSDPSGWVERLLQDLAIETCSYSTECRHTC
peptide_16260					30	GYCDQTPETIAWNMSWDEGWWCGFFWARHD
peptide_16261					30	IQNDRGGGFDKVFDNVDWAYDEIFGMLGGS
peptide_16262					30	SHDLSYEEGCFLCPIRSDYTEGLATMHYTV
peptide_16263					30	SYVEEYEGLFSVSCNMRYMDWEDDRVFTSV
peptide_16264					30	EGEVFVAERDEIWNYVWFAAATEGGGIQFE
peptide_16265					30	SSLEVLVDVGVEIDWFQVLQLAEEDARLGR
peptide_16266					30	TVDCISDQDASDMCMASVLKLWYDALVVSS
peptide_16267					30	PVNARVEWWDYCPGCDHICSPFGESGPVAV
peptide_16268					30	ANALYGGCFREDIRDYDILDFVCNENVFVD
peptide_16269					30	CYDSVVDCFNDWDGGGDLGGFLDEGLTDNI
peptide_16270					30	ADESVIEAFVNDVIIGKFESVDSGSWEVCC
peptide_16271					30	GRLPYTDAEFNCEHLWIDNPLFVWYDSRLF
peptide_16272					30	EADYSSMPKFLCYYVDWLYLLSAGEVYSMR
peptide_16273					30	FKVAFEGDYGLGDVGWGDMVEQALDARWAE
peptide_16274					30	RFINYSVEASEITDLRVNYSDLLNVVLEEI
peptide_16275					30	KNNLVVGLQEVWDWGDWAGVNMATYPERQE
peptide_16276					30	EVTCIGCNEYWDAGGYELSMGMCFAEWGLV
peptide_16277					30	VGGQGEVESIFILDEFALLVESFNWAGKGD
peptide_16278					30	EFSQYSKAVWSLDFLGVVDDGLVDNDVVNV
peptide_16279					30	VLGTDTVVEFVEWLGLLKEDKATGDWFSFG
peptide_16280					30	GDLSGFIEIWVDMIASEEVYVLGEYDSVHL
peptide_16281					30	NYGSLVRPKVNGCTTEWMCIIGPREDWILL
peptide_16282					30	MYSYDGMDSGTSSGYVYGTTPADWARPFCR
peptide_16283					30	ELSHLQDCEDCAEDDSNWAWYVYCATVSSF
peptide_16284					30	DPGSTSDWFDWRGDDAPQCMLSPSPWASCL
peptide_16285					30	EHWKCSEGVRIEDVVVDLLKEIAVDVNMMS
peptide_16286					30	NDNFGYVRLISLVSWGEDDLEKINGPWGVW
peptide_16287					30	MELSEVDHYMLLRAYPEVWSSVMVEHIFPV
peptide_16288					30	EFTYGLGYVNPEMVSAFLAFAPSDSAFTHN
peptide_16289					30	NNDYLVNLVAMDFELVIANMGEFVPLQGDS
peptide_16290					30	LWGETEIFLNIDLGQDLTESEQDFAAYSLN
peptide_16291					30	AEEVVSSFEFDYVAFALDAQLDVGFVSVIV
peptide_16292					30	EWSGIGNLFVTDDDVLFCNINNGYASNDKD
peptide_16293					30	DGRNEILEVGEDFSFCCMSDVSTYNWSVGN
peptide_16294					30	SGRGLGLYNELAEEYLYWWQLTHRDPDFMA
peptide_16295					30	YSAFRGCSAHSIREGGLQLSLGYCALCDLV
peptide_16296					30	GDEEIRLNYDVGNHEFSIVEELGASVFMLL
peptide_16297					30	LIEDIFDAFSHGIEWSAYYRAGDHISINMG
peptide_16298					30	EKAITQAEEIFEEVLFEVSDYCNTIKALSF
peptide_16299					30	EYNNKTESCFPACPMVFLEDVASLWDDRYR
peptide_16300					30	IVQSSEGINFGCGDLVIGADFGLFLETLAL
peptide_16301					30	YGACWLCSYGYTSGPLICEKSTFPSVADCS
peptide_16302					30	EAVQVDFFNNWSHDNIADSAVANMIDEFDF
peptide_16303					30	KSSASDMDFHSYSDVLYTNYDDVWKLANLV
peptide_16304					30	DQAWADWDRNRSEHRTKFHWDAFDFIYPIQ
peptide_16305					30	RTCHLLAVEDWIDDVVFDGYSEVVWGGCYV
peptide_16306					30	EGTHYGIGCDVVDKGNKIYESAYLDLWELG
peptide_16307					30	VVDSFDSYKKGVPLCWKNGTLGDCMPKHKV
peptide_16308					30	KDDAVVEYLGWYAGVWVLSESEEEVSPEDV
peptide_16309					30	DEDCFSCADVYENIKVDFVSGALFIRDIII
peptide_16310					30	PRYPTSAEMVLGWPYSDGTMPAISPFWCGS
peptide_16311					30	STDYCTTLFSLWTNIHMSYMNSATEFGDEN
peptide_16312					30	EYFNVVCAMESVLVVKNDFTWSDDEWVNGI
peptide_16313					30	DLIDGVVVEILESIGYGEDGFRSTSLPYFS
peptide_16314					30	YLPGLSITEISALVNLVEHENFYYQSDYMD
peptide_16315					30	YPWAYCLEEGVAMEDGKGIVVELDAIISVI
peptide_16316					30	HKNRFSRGSLDFRMWVDPLTMGITFDALSL
peptide_16317					30	HSVWGCVCWDSWLYNWWGVGWSGDGTVGTQ
peptide_16318					30	MMFNEIEFNMNGDDPNVSFRSVYLEGLYSV
peptide_16319					30	RCTNVNWTAFADATEWFPHTPFGSLCVAMD
peptide_16320					30	DWFLTQDLDCCSTQLMPYCNSHCGVSTYFS
peptide_16321					30	NTAGQDHSELDTCFFWFSRESLSEVSFFCA
peptide_16322					30	AFTQLNVYLTRRSELLKYHCEPWGTSSFLF
peptide_16323					30	VATREYDKREEPPWEAQWLVYFNPGVSVDE
peptide_16324					30	DMWNASALLSDHCHWNSPWDPLGIYAVDIA
peptide_16325					30	GRMAFPCDCWRCEFFCSWQNYVYTYGQAGG
peptide_16326					30	CEFDMYTEWMWDMVNEDNYRGIFKSKVDVP
peptide_16327					30	YEVGMCFMDDHAWWPQVSWSTFSLNYKFHH
peptide_16328					30	DIFNSSEYFEVVFSALVGEDAGHDGAVNVF
peptide_16329					30	DNSSPVVAGSSAALETILDILSDVVRSGWM
peptide_16330					30	NRSTMFAIMGGPSNGCTSSIHTAPRIREAR
peptide_16331					30	VLQCESYGRSISLESFLVEADVGWVAEVTL
peptide_16332					30	TEDLVMEYASTGMLKYIRFVDEVFYNGLNF
peptide_16333					30	FDMRVVSDVDEHYLPWCNFSGADTCPRSWA
peptide_16334					30	AAPQVDLVSYPNWTFICCPECLSIQWVVPN
peptide_16335					30	HTWFSGEWNAQSKSGFNCCGWSNCSRFCIV
peptide_16336					30	GDGVCVYAGAEPDNTDAFFSMWRVEDQFAA
peptide_16337					30	GLGEGAWVCIMCEGDDFFFSQGLMDAAEKV
peptide_16338					30	FFELLNTLAYTCETSTDSSEGIAGFSWILA
peptide_16339					30	KNGDDIDCFFLEKVVFDVLNEICYDLLENF
peptide_16340					30	NMEDIMNDTVFTVVEDQYMSLAEYFVSISV
peptide_16341					30	FLMAGSELEEDKCAASEHYWIWGSSFESEP
peptide_16342					30	EKGVKGGHFWDVDEDWWYEEEAMWMCLPHF
peptide_16343					30	YEQWSAWVYRAVMDEAAVMGVVDFADFLVS
peptide_16344					30	YCTHSDWGVSNYHDHLTDDDCGFNTIFEDS
peptide_16345					30	SYEVIHHWTWDDMEYWVDLGAFPHSRRNTC
peptide_16346					30	AEKVGESWDNSRGETMIAIDFDIFDEIGIF
peptide_16347					30	GLFSLDNGPPWEGDEWLVMNCTRFFGHSPI
peptide_16348					30	SCVFDEFTLCFSCTCNSDPLNWPGLLEYVA
peptide_16349					30	VKVDDDRIDFEVLQSSFELYFGVECLRIHV
peptide_16350					30	DFDACIEKAVWCEMMDRGICFDIDNDWNML
peptide_16351					30	WEGNLATGDVAIFASLSLEPDEVYDLDIGF
peptide_16352					30	AYVGTQGNSISYAFMDFVDVAVDILYDVFE
peptide_16353					30	YWVSGGDNWDYWSPNELWEGFNQFVCLNIH
peptide_16354					30	NAFEIWDEVVIAVADFEEREMGGLLFREVV
peptide_16355					30	DCSRDAPFMLLNGPYNFAYDDGDGFSMYYQ
peptide_16356					30	YLSVDYLNGMPDGQGYLCLDYSLSGLKGWL
peptide_16357					30	RWVWGSWLQYCVESEIEMRVSECFKVPEIQ
peptide_16358					30	FNMCYWSPVNDARYIEFEEDCFGGVFDLVP
peptide_16359					30	NVDWIYYNSVGVIASDDLGDILIDTTFDTV
peptide_16360					30	LEWVFVWDEVCTEETMLLLSIAEQYGLRPL
peptide_16361					30	GEDLDKIVFSDAWEAWSFLINVEDGCCVIG
peptide_16362					30	VVEDLEESGQYYGFSGDLYVELELNWDNND
peptide_16363					30	FTWVCDFMNNYDDDSTNVTFCGSSWDATYS
peptide_16364					30	IYDGKTCSITVCEQCKAYSTYEWWLEEWLA
peptide_16365					30	KSWVGEGRDVDGADRALVEDLAIWCDYGLM
peptide_16366					30	NPSFCWFCGYEKLSGLDMGSDSLILPCASY
peptide_16367					30	TPTGTDITWYKSLLVDDVFAAADSVRYFNL
peptide_16368					30	EAAVLVGDSSYSAITRYFDDLNYILDGVET
peptide_16369					30	EKSEEYSKANNHELGDISEMWNESSYFVFD
peptide_16370					30	TYSAEMAIDECDLEAGEELVMADMAFIDFM
peptide_16371					30	ARVFNGGDDGVSVVNEFMLDDMDLFPKFND
peptide_16372					30	LSFYDSRSGPLSLNSSFDVGSILYPYFTIS
peptide_16373					30	TFDEFMGDEGEVIVYEFNEVWDLYRGCAVK
peptide_16374					30	SDEVEGWVMWDLSVLGEFDDIAAGAHLIFM
peptide_16375					30	MSAAAEDQCPAQLSKNLFCFERSPIYGFAA
peptide_16376					30	TWSDEHSPLALFVNPERVLLTSRHFSSLEF
peptide_16377					30	DKEFNWPDISYRSALSSMDQLWNYLEVNLV
peptide_16378					30	LSLLEGVKNYVEVDLFDFKWMQIGWDTQSV
peptide_16379					30	IGSYTFYDFLSGGGWDKVVGEFSEVDRYID
peptide_16380					30	GQWNDVLIGYVEPEISSYCELYGVFSEAEG
peptide_16381					30	ISSILAKMSEKEIVDNTEDVLFSLLKWDMG
peptide_16382					30	QEVCIDHMQEDSEVLDALAGKDEIWFIDDF
peptide_16383					30	VAGLKITGNFIDEFLLVEEVFQAYGVAPGI
peptide_16384					30	MSNIDLGVLTDWGNDWIQTDGLDSFNAIVV
peptide_16385					30	EIYLLVEPYNVESKAGFDTVMDEFYSTWWT
peptide_16386					30	NRFNHFPCASGYNARNSYWKCTWMCYLDFP
peptide_16387					30	DVLSGEFFNFCIICNNDVAVSWIGYNSEQY
peptide_16388					30	AENDVNIFWKYSFGVIDIYQEVDLHDIDAA
peptide_16389					30	SHHSAYGDYVGYLGYSLERFIVGSEFFKGM
peptide_16390					30	WVLDEVFGIGVSVGDIATSVGLGVSEKVMD
peptide_16391					30	RMLKDVKVWNGVLVYPEVCVCWVCTDMDGL
peptide_16392					30	DGEKDNEVWFGMFTDELFERWIGSKGNWAI
peptide_16393					30	RDSVGLLPGFMGFIENEIPVGMFWSASGLS
peptide_16394					30	TPGEYWVAEAYFGNGADGLVGFDSYVLSMF
peptide_16395					30	DSSDWALKFSRSSSWISRETDCEMYSLPCF
peptide_16396					30	DSMPAVIELLYEYIICEDDRHKMECDEGFG
peptide_16397					30	RARSLFGEYVTWAYMCDTDFGVFPATDFSW
peptide_16398					30	QSVSGTGFGPPREPEPFDGWYLMYSNSFFI
peptide_16399					30	RVINLCDCLVLEEGELVYFDSQKYYASSVF
peptide_16400					30	HWTDDFASIYGVNELVRMYGLSYYQNSLCS
peptide_16401					30	DLSAYNGLIEEASNVYCLVDTLVIEEFLNV
peptide_16402					30	ISANDVVEILGVDLFLGDLVVDLFFGNSDF
peptide_16403					30	TTHICYGYLDWEYRHMVSNGAWSAYITPDY
peptide_16404					30	KWMKDVPVYNEIDRLVFDVFFKEISSVVGI
peptide_16405					30	RYDDWDLAALPDKWDRYSPVRGYTDPFIAI
peptide_16406					30	QEGLNVFVSDFIEFYMFFDEEDNVLRNIGF
peptide_16407					30	VWEVTNIGREVNGIVNNLEWPFIEGFGVVV
peptide_16408					30	GHILLWDILRDTLGIVETFDEFEVKNARSR
peptide_16409					30	AVPTFEIEGIGQGIDAYNIIAAFDVRWIDY
peptide_16410					30	FDTYVDNWYEGYFTLITAANAVDDDTITVV
peptide_16411					30	EEVGVACYLDVEEDIKYFVEMCFSEASNSN
peptide_16412					30	VKVNSDAKELDDFEGDHFFTSNLEFFFVTS
peptide_16413					30	SYIDMGSFLEVLDIAILSDNATISVDLEMG
peptide_16414					30	NTFGCNSDTCWGSYSRPCNVRYYLGLESWL
peptide_16415					30	GEFASSNVIIEEIFMPGEGLGWVACSRYFS
peptide_16416					30	AYVVEENCLGYDIHRNDIWDIQAFIAYFFQ
peptide_16417					30	EVGLVEEISMPEAVADKVELYFVNWAELEW
peptide_16418					30	DNDVVVDSCYDMDYGIFQIEKFVYCFNKYM
peptide_16419					30	GEFVLDYLEPYWLWAPKIAFARTASLKYDD
peptide_16420					30	EAYHTWHVIDEEELAYYVIDTIWSAGSLNL
peptide_16421					30	DMIAYFLTGAASDKIYDIRYDVAPVDPFQV
peptide_16422					30	VNDSSSVSEYPLSHQVDLSSAMEFMAFSFA
peptide_16423					30	ESESDRQVSDIVSELQFLSWVRELERTSQV
peptide_16424					30	MNTLDWNDSYNALSTTWFPPADNVLWRNVL
peptide_16425					30	RRCAMPEWECPLCMGNSSHWDHRFLETVSF
peptide_16426					30	ELIDLFEFKDIDELGIVAKLLCFDFDFGGE
peptide_16427					30	RRSSYVSYCIGLDNLYVDDQWYCQAGCYTP
peptide_16428					30	GIVWDITMCLGDNYDWVNETSAGFWAQSVL
peptide_16429					30	ETVEGYVDSGVAEFLEFEVEFDVLNWGISR
peptide_16430					30	IDDEIGADSIIGIEYLGKDFSNIMDDLSME
peptide_16431					30	DFEEDEKVFEWLENNGLLWANQALVYLREN
peptide_16432					30	ASVFVGDFASDIVEWLVGDIEGLDPADVVR
peptide_16433					30	YGTHGTFTYMSCDWGGSEWLARIDSDAYPH
peptide_16434					30	GVYTSEIFLGLVETVISEDNVDVAFEMRYE
peptide_16435					30	VAGCDVHWEWDGIWSHDWCGYPFEELFSCS
peptide_16436					30	FELMKSLEVVDFTGAVFELIGYDLVLDGAI
peptide_16437					30	SEFVELNVFDSDFYVFGVVADVIASHCFKM
peptide_16438					30	FVLDFYVKDRACDVIGDVTSIWMDCELNDE
peptide_16439					30	VPDTGPGVTNWDDLVVSVLQYPTPFSTWMS
peptide_16440					30	DCDLMNKVLDYIDLYCGFWGSEKDVDGMDV
peptide_16441					30	RLMLIFEDGFDWMRDNTSMNAPNSFSFCWC
peptide_16442					30	SAQALITDCDWWGEWRDSGKVDSWSLWATE
peptide_16443					30	SQVCGEEFLEEDVLFIVDWRTFDFQIIGAK
peptide_16444					30	RVGSETDLDILSIWLGRADNDQGYDEGVWV
peptide_16445					30	HWFGSKLGFSVDINNYNAACECECNWACAL
peptide_16446					30	LLEDVVPVAYIDYLGTEFEDGYDLEITFGG
peptide_16447					30	DDLNHAMCYGCEQVCMPTNSNWTLCSCVIV
peptide_16448					30	NDVALLSVNSSLRFNSDYDYMSLMIDLMQE
peptide_16449					30	SRNDENKNMFTSDMVLEVYEELGHVFDDVY
peptide_16450					30	SLSSFLSDGTSHENPLSSYGISDFAIYWGR
peptide_16451					30	TGSSTIYGESWMDHPLFSWYGPLWDCENVI
peptide_16452					30	GRRDDEMLWKLFMTEDAELVERVKEAFQVD
peptide_16453					30	SFPVDVGENFFEASVLDVCVIGSAYWLQAH
peptide_16454					30	DHDVCPGTLYGTKDFNYVGLMETWDMWLCR
peptide_16455					30	CNWHLRRHMSHYGANVQWIADTPGLAFGYL
peptide_16456					30	WLFSEFEAVDNKTVRYTGVSLLDMNLAYKH
peptide_16457					30	DQIAFLDGVVTGGQVNLEPHACVLSDFFVV
peptide_16458					30	MYYDEQPMRVLMELDIALECGDNSYPIEEL
peptide_16459					30	SLLDNSGNIVSKDCWSTIVDSLIASYLSND
peptide_16460					30	NEYIGPGSVTRAMLVMYVLLTKRETAVYFN
peptide_16461					30	FVHQDIAMATCKREVNHYSEDFWAAIIGSF
peptide_16462					30	WSDMDDIELYIQSVIVGIDVIGRLRDSGGI
peptide_16463					30	DLSCLSCCRLHSLSPWYAGFDLINSYLALS
peptide_16464					30	GMNYEDVEISDFNVDELYGDIFDDVFVMIN
peptide_16465					30	AFNEECNSSNWDDLKDSLWYFHSQSRMART
peptide_16466					30	YAMKVEFMDGVVMNDWMTSISDLNSQRVCF
peptide_16467					30	QPYAHEYSMHYIADVSSYADIGTYLTLYCG
peptide_16468					30	VEKFEQLFNTHFDYITPGSIEPVIEKWDEI
peptide_16469					30	ASEELFFLLCANNIYNGVTTANIQEASIFL
peptide_16470					30	VHEEVDDIMNVSPIHSLWEVMDFYGSMYIG
peptide_16471					30	SIMRGGAFGTYPVQFSGRLMPEVRHSPLSY
peptide_16472					30	ERAVLLGCALASDEGNACVLNEIDDWIQIC
peptide_16473					30	AYRSDMYIGVEWNWFNEIHQADNLLEIYYI
peptide_16474					30	DRYPINFAPYGSSEWVVGPLWDFASCTLAN
peptide_16475					30	YARVPSLPQFYNDLSQVMFDSFVFELLPMI
peptide_16476					30	SPLDCCCEGQNIESGSVSPPMWISQITAFW
peptide_16477					30	DERDLYQYAQSAWLDDENMKGRRNFPILFC
peptide_16478					30	MWVVDEAAYLMIGGAVDWYESDAVIDAILG
peptide_16479					30	QCVFRHKTAEHYGYLVNADDIGQWMFFGLE
peptide_16480					30	VGLVKAEEIDGDEAHDRKVDLCCDLLTYLY
peptide_16481					30	LNSNRDDWLCKHFGIDSYLYKYNFFPIGPS
peptide_16482					30	NCNISVADISVFENEVTVFSAFEYVDVFVD
peptide_16483					30	QIMGRDLDAEQGALDDLVLIWDDYNALLPP
peptide_16484					30	GNDCLNYANEMLFETWVGGGSNVLIYPSAL
peptide_16485					30	GWEAIFRDSIFLTKVAAAETFCSDAECSEF
peptide_16486					30	IHTTVDVVAAGFGTSVLTALEEVYLEWEYD
peptide_16487					30	IGDAMCYRLLDGGFANSAEFISYLNEVIEY
peptide_16488					30	AYAITSGLGVCSDMWDMIDFVNIKLCRNVY
peptide_16489					30	TELAAKFYVDDVLAFFDNYSPEVCHFFYVG
peptide_16490					30	YGVYIEAQELRELEHVLEFFGVEEGFNECK
peptide_16491					30	LINGAWRVLQEIDMDIDNVVGVDKVWCGYN
peptide_16492					30	SFTCDECGLEYLLGSLAPFRYVSFSSDKDQ
peptide_16493					30	TGNTFQASGAWLDDIVSRLWCLDPCEPHGQ
peptide_16494					30	YEVNCENLEELAAKNWDSIEAMYIYLTKNG
peptide_16495					30	ETFKVELDQEAATSLKDHLMELICGGCYIC
peptide_16496					30	RASNKFVEGEGGDNVYIPDEIMDYIFVYDK
peptide_16497					30	SEAGVPDDEWSVFVKVNLINDFGVYLDGAE
peptide_16498					30	ASDVITPDEVNIGFQYIFLECILNDLDKGT
peptide_16499					30	AYAVGNECFSALILDILNAEIREDVYLSSG
peptide_16500					30	DVEWSVGYFEEMAVESFKDYDLLEVSIDKL
peptide_16501					30	LAWMDNFETWFYGAEESRGVEDETANWSRS
peptide_16502					30	LHSVVANQAYLLAVNVDNIWRTFVEEVDGD
peptide_16503					30	DWCMYNASFNDLGSPFGSENPTPCGFYRGL
peptide_16504					30	LSLDGFNDLVNVFGVNVVPYLINDVIVPVT
peptide_16505					30	EGFFECAVLNDAELDVGVNWEVEMESVASI
peptide_16506					30	VDESIETYDYGLDAGLSDIDCYQYSFVDAY
peptide_16507					30	SFDVEIERNGDNGFGQTVIDWQRLEGLLVL
peptide_16508					30	ESVEADDAFLGAALETFYNVVLDVELIGIT
peptide_16509					30	CKVEDDADNYYVDELYFEDWAFIRGYLREN
peptide_16510					30	LAEGFEYFLETVGDANKVEGMFETMYSEHL
peptide_16511					30	AKDNSNNSIYSCDSYDGIAMGLWSDTPWYI
peptide_16512					30	GYGAAKADSFLAGIWHENDLSFRQNIVVWL
peptide_16513					30	DDNHAFGGYCLSSTVHSEWMCSDWWGYVMN
peptide_16514					30	WWSSSDVGHCIKFSERVTYVDKVNYLEWDL
peptide_16515					30	CVSSIEVYNGFVEGIGSLDRIFCFEEFGVV
peptide_16516					30	ETGDTFDMFEGWLSCSKTYSPDAILAVPCF
peptide_16517					30	GTLCVTYFGGLFRIRGAFEYWTNCVISHCI
peptide_16518					30	DQGEIDIIISLLNLTDDKAAVSKGDIYWVA
peptide_16519					30	EITFTGYASSEVYEVWGFIDALRMENECEV
peptide_16520					30	CGICDPTLALMEGISYYGGMSWVLSCDVCS
peptide_16521					30	ESEAGFLGWVNDNIFGEVEVDVVADVYATE
peptide_16522					30	YWAISNNPYFRCFAGYLDNNNWGPFGVDVF
peptide_16523					30	WVGCAESQEVGDLIDYVDFNLFGVADFDII
peptide_16524					30	PLYSCNDMCCCSWRVLPTNQFGYVAINGIF
peptide_16525					30	GEYEVFFSLGWEVNLESEVMEFLTQDVIDS
peptide_16526					30	WYNAYLIPALIEGCVDIKAEGGKYDAMKFE
peptide_16527					30	IDENTFEGCLAIDWSVEMATWNEEKGMDQS
peptide_16528					30	WLGGLLSYDTYSGSHEEIQDRGIWYFVSCG
peptide_16529					30	LWFGLDRDWDFQFNDMAENSERHLCYLWRI
peptide_16530					30	VSEGDTWDIRTNDWVKIVLLGEGFESNMGN
peptide_16531					30	DPMYEMLYLEDIWNWSCDGFEPSTFGLPDG
peptide_16532					30	CLKGVGDSVLVVGDDKVFEEIVKWEFAHMW
peptide_16533					30	KDINNQTCETCCCTVLCGCCETFQFFATLF
peptide_16534					30	SERVNLADLNYELEGRLVSLDVECLCWLAF
peptide_16535					30	WSYVFLTYPEFYYDSCNPSNGYEILGYNAD
peptide_16536					30	VVSCDVYDDIRDIFIADVDSYEFGQWVAAD
peptide_16537					30	SEPDLVGTYFVEEVGFLGGSLGYWGLTVNC
peptide_16538					30	MFRIQSIQGLKYKEFEMFNGTVFDLENYLF
peptide_16539					30	HGELDGNGYYWFYTPDSWGVLSEARDWDTF
peptide_16540					30	PWWTPLDWCRSFCENPLSCVVCYSHKFTTH
peptide_16541					30	LYACWLESNDFGCFGTTNFAKADDLNITLL
peptide_16542					30	EFIKLFTDGVYVVTGGADAVDVCYWDQEGH
peptide_16543					30	VNLLEEKSIGCKGCFDYRFSVEQWLDDFVS
peptide_16544					30	VDAYFGINEGVSVLDFFKYVDVVIDAAAVD
peptide_16545					30	ELKAIEGIFGDWVVAGETNSWCENVVYRDS
peptide_16546					30	GNLFSDSIHENAIMAMIFSDVTDYGDVLGS
peptide_16547					30	VNLWPSWTLFEGSDASKQYSIEDFLYLRYP
peptide_16548					30	HENAELWGLNGVSISCYFPVLGINFADAGY
peptide_16549					30	STNSGVSEVENGWDPMWVGWRVCGGCWADF
peptide_16550					30	RSYVYNNPWGSSGIYDSQIDSDGFCVFYVS
peptide_16551					30	WSEDAEFEANIEIDFFYYLVGNVVKPGIDS
peptide_16552					30	HSYSCCIDGAGHFHGFKADSAHTNLSIWFL
peptide_16553					30	AWNDGFAVRYDAWLTSCDGYNERAASSLFG
peptide_16554					30	AGMINLAMTNGIGYDLFYMDDDDEFIYDVY
peptide_16555					30	SYKTNYNSRERAMDAYGVEVDNLEWLRYVN
peptide_16556					30	FGSAGHCKAEDSVSDFWAEVYIRDCFSFGT
peptide_16557					30	LDNRNCLIEHNYYTRVAWRDITEREFDWIC
peptide_16558					30	NEVEHDILEYVEHVMMFDDGLSYWYNAAAN
peptide_16559					30	SDDLLGGTVNFDICDFRSSWCFLEVESLFQ
peptide_16560					30	PAKDPWWGGIYDRSLEWMDQTMHTGLVHFH
peptide_16561					30	WSPADNSDWTHGFWGNASDCASLSLRFFAP
peptide_16562					30	GFCNDFWRLLPGTPHTSPDEIVSTWLRRGD
peptide_16563					30	NVFMSEYDGDYAQFMCYTRLSFIGPLQLDR
peptide_16564					30	YWCCKEIYNLFHVFNEVGDAETWDSVGLEV
peptide_16565					30	TNIYDLMRAELERTGVTDIFAWDEVRLVLP
peptide_16566					30	AANMYHSAWVLWGSQWGQTVDWVELNVFND
peptide_16567					30	EIFYQGCVDVDKLGWGLDWWHKVQYVEYNE
peptide_16568					30	LEGVEIVTESTFFEHDYIFGYVEIESETFA
peptide_16569					30	LHVVVKSIECVENSFLLDQDDLLVDFATMI
peptide_16570					30	YRHIFDQACGGARDPGDLRDINFIMHYLWD
peptide_16571					30	GSYNWLDFFSSANIVDNTCVWCPVPRWDFV
peptide_16572					30	INTYEEILEISDVVTVDTIEWIFKGFGDDN
peptide_16573					30	VENYKVSSDHDFYAVLAAYGVELVNIMSYA
peptide_16574					30	EFYDVIGYEDGGADIIDDYSIKVVMGERVL
peptide_16575					30	EDVGHVPFCVVVKNDLDQWVINSEIINMFG
peptide_16576					30	LPLSRFDVMGIDLTAGLDVMVGVDSITDFF
peptide_16577					30	CATHLLCSWGCAVYSSCMCLCHWDFFTTDR
peptide_16578					30	VGDGVHQDLVDYAFEYGRFVNLLIVDSVLT
peptide_16579					30	HYFAGDNLKGPTFTELCTLMSSQFCPVCWS
peptide_16580					30	RLKRFRCSRCTYDWSWASFAESWAHCENLF
peptide_16581					30	NIGGSTREWWSYNTGIVSFAFQDACILACG
peptide_16582					30	SQRSEWDSYEGDWGMFELAFGVYPQDNWGL
peptide_16583					30	VYKDDVTMIMMEDSLWITEGEQIWVTDVLL
peptide_16584					30	LANGFGDWVCVADESLVFNDERLYSGDFIV
peptide_16585					30	LEKGEGLLGNDFLELFFRSVICTAVSESIV
peptide_16586					30	DDDLVVVSNIIAGTGVGVLLDEMYNFGCID
peptide_16587					30	GSTPYLWDMWAMYLGSASGGLTLSDFSDKT
peptide_16588					30	SRYAFLNFLQAEAKEWDFFCQPEEVEWVHL
peptide_16589					30	YLKGIWNLEDGIGIIPEDLYMDYEAVNRKE
peptide_16590					30	YDMEELDYMNRQCDWVNSLEVDPVVRYITQ
peptide_16591					30	FLNFESTPYVRYWDMEWIPLSTQQVCWSFL
peptide_16592					30	WEMAGIEVRHIGASELKVLEGVNFLSFEMM
peptide_16593					30	SVSCEGMAKYSYGLWPGYIFGVYDVDLGPS
peptide_16594					30	FGYDGECALVETIMNWTGAECTCFMDHICD
peptide_16595					30	AEANRELALINALGYMDEDWVELVNLGGTR
peptide_16596					30	NLEESESNTWIADQEWPQTMYYVYPGVLMF
peptide_16597					30	ELNGMEAYVDAFRSGVSDFEFTWGVIFRNF
peptide_16598					30	DYLKNGVAVNMWDDIGDILFDYSENAGSNV
peptide_16599					30	NYCTLNFILTDLLMSRECKMLHEDFDWVIS
peptide_16600					30	ATVAEGTIDYFAANQQVVTENDFSASWLVW
peptide_16601					30	QLFGTAVFSSDVLPRDNIFDMDICVNDDYY
peptide_16602					30	PLFGRLWEMVYDDIVGVSIAELVNLEPDLA
peptide_16603					30	FTNWMYHVEGASFRLSPSWTTQWSDFTGPL
peptide_16604					30	SGVNADWLWSWVNSHGYIRDVCNNEHSFII
peptide_16605					30	WSDVKGSSVGDCVSCFWCTFEDVYDWAGLS
peptide_16606					30	VLEEGEETACDRVFDSDDHWVSFLELVSAI
peptide_16607					30	ANNNYWYASGWHWSLKMSSWSHLYEYSGPY
peptide_16608					30	SWNGLYDQSSHVGSFEWRFHWWLEGNYPRL
peptide_16609					30	INYYRMICDHVADNAEYFYKERVYEWSVNE
peptide_16610					30	PCWFYDCWLTGYGWWQKDTSSDFWVVPHTF
peptide_16611					30	RGRESLFGSIFQDIHMYRLDLPFYINNYSM
peptide_16612					30	YLDREENMAVVFGCGRDFDFFVGSCSFLNE
peptide_16613					30	EIVDVSWDDYEEILEVILESVNASFTFIGG
peptide_16614					30	PYPCLTLDWFTGNEAESSINPIPEFGFAAR
peptide_16615					30	TEGHMVRTANECSLCNELLWHEEAHYYYFI
peptide_16616					30	NVINGDIYGARGYGPELLLGWEIVDMFDID
peptide_16617					30	SFPDWDSPNVVDLAPYDTCDCYIYHAISGA
peptide_16618					30	LLVTSSNDCGDDTDVGIEALLYIFDSVEAF
peptide_16619					30	STVTVNKGGVGCRLCNLIPDGNWYEDYLLA
peptide_16620					30	EASGLGYINLDVEGVSEVFDISDLCLDFYE
peptide_16621					30	AVTMDDIEEICERHDDSYDIATFCLRLQSD
peptide_16622					30	SRSREEAQMVLEEFSECIVSIEDWLESGSG
peptide_16623					30	SLLFRCDYPCFGVARRHSALTKDFEMTFNW
peptide_16624					30	VFVENDYLSWVSAEFFFGDAYAINDGHVTY
peptide_16625					30	SFMCVHVQDVRDNISGNGAVIRNTVIDITI
peptide_16626					30	SVDVSVLDVIDRIMEVMAYDTVYNTLAYIK
peptide_16627					30	VWGGLDIPPHEEVCRATWDGWGPYDIGWNI
peptide_16628					30	REEDDWGLSLFPHAGGHIHRLTSFCTGFCP
peptide_16629					30	SPPVSVCEAGGSLFSADVFFDDALNIYSWF
peptide_16630					30	TFRIGGRYADNAYVDHKSFAWYGDWLQFTD
peptide_16631					30	SHWYWDEHLLGFAPSYMPLAATPLGCVGFN
peptide_16632					30	ERTPVSVMGDLEDDFESFLERMNVEIFITM
peptide_16633					30	KDVYDDEGVYLSRVFEILADCAFSDIAWSV
peptide_16634					30	NGVEHLVWYADEGVSVGLDDFSAMDQPWVG
peptide_16635					30	RDRINCGCDQMTNRDYDHLGDSDAWIGFLF
peptide_16636					30	VNEVELWDIVFDYFNSTSLDEYFKVYVNWA
peptide_16637					30	TRSTMYELLAEDIFSFEIHDGGARTPWDDS
peptide_16638					30	ITTTQWGPSDKMWWDEILYPYGPGASTYHF
peptide_16639					30	TFYVGEVEIAAEAECDWDLGNMDGAYLAGL
peptide_16640					30	PFGGSSSESFIPEEYVFDRSWVLWSENDPT
peptide_16641					30	IEVVDIVGGNVLFDVSHGWVPLDSIDSIYM
peptide_16642					30	SVHTEEKEVYFEDVIDIVADLIGGSAIELF
peptide_16643					30	GDVLDILAVMYAYVLVFLCKVANSFLVVID
peptide_16644					30	FIEEDGALNGRTVIMPWEECDVLFAALSYV
peptide_16645					30	FDCFIYRDICMELNDLSAEDFLGEVEFVSV
peptide_16646					30	DSDLNRLLYEAELYKTRGVVSCACNYWLNL
peptide_16647					30	LNAGVWEWSDLMHYAVLCECYTRCTSLEGY
peptide_16648					30	SAPTWDYPWIMYTGSCYETFEFPLGASCDL
peptide_16649					30	VVQKMDLKLDYFSEAVSFIDYEQLELDLNQ
peptide_16650					30	GHISDMFNSFNDCTEFECFLVSKTDGVESA
peptide_16651					30	GMSWEQFYSANICSSNAAHEVWCFQNLTCS
peptide_16652					30	HNRWPDPGFSLAAEELFLDSLVSWSWLAML
peptide_16653					30	FANDYCGMALFEMCSDGVLGGYNLVNPVIY
peptide_16654					30	ERFANNSLCEGAEDGELRDFGADVYDFILY
peptide_16655					30	SYEVLEGVEVFKFVDYVIAREIGMLDGYQD
peptide_16656					30	VGDWCVDNWVKVLKLDDNVEDQSELVWVLD
peptide_16657					30	MRSSTAGSDLHWHSDYRWWVMQIVSPHQSE
peptide_16658					30	IKIEDGFKESISSSGFFEGVSYEKFFSDMI
peptide_16659					30	DLEGRLWYDATESLFSCVPGLVDSIGIIWK
peptide_16660					30	PYHSRSHVNWMVGEGSAAWCEYLLAIDYDS
peptide_16661					30	GVDLMVDEGKDENNGIIFFDDVFVSGFYVK
peptide_16662					30	IEHLCCCNQVHGMMTLWEENVLKYNSPDYI
peptide_16663					30	LAEMCCQTRSDCIDRMRDEEWYGGWLTWDV
peptide_16664					30	TYCDIDNSMNLSEECVEYVWCWSLTASTPS
peptide_16665					30	VTQGEVVEYVNCDGQNIVFGDDLFYVNYVS
peptide_16666					30	ETTGINYEEFNVVWARNEVLAELFCMGNSS
peptide_16667					30	WAFDVACYSAVSYDAYKRWQEYVCYCSICR
peptide_16668					30	SDSAILKTYDIDWEDKDELFKYLETLWAVA
peptide_16669					30	FKLTPSMMWDSSQDLDCFFGFGYKTGVLTT
peptide_16670					30	FAMGHNSVSDVFPNDLYEHCPVHSRWLSVW
peptide_16671					30	WILERFAAGIHYDDYEEVRWDLNIDIVELF
peptide_16672					30	CYDWDFYGLYSSPGKESLSRDWRGAHQLLS
peptide_16673					30	GGEHNYPYVFLIEVWGLDKTSCSPSGLPST
peptide_16674					30	LWCAFKLAWNQVRSNWARSISRFRRVRVFN
peptide_16675					30	SNCSDEVDMAWVSGNYNCGYESWGLDTTCF
peptide_16676					30	WSYSCDVFVGSVSAWVDDLNGGKLGLEVGG
peptide_16677					30	ISNMKDMDADYSIMASYAHPLDYFSEHCIF
peptide_16678					30	SVIDVIEGEEAWKKMYCMESEWDNYLGRDS
peptide_16679					30	DTSSPLEAYALALVSDMFDDVHGVLPHGWD
peptide_16680					30	ANGEEWESLIYVDVEFETRYLDENQVFKVF
peptide_16681					30	RSGGSYVDCSFSGMDGWSGLCTYYEMCCCH
peptide_16682					30	VVEIPKDYVVPTEFFDDFTDFLQTATVGVL
peptide_16683					30	AIFYELNDDCQQGASDYVDWYVDFLGLIMN
peptide_16684					30	VSAQGGTGQPCSYQPTSISWPALWDETGWF
peptide_16685					30	YVSDVIDDDFATLHWYIVGESNEAVWIGDD
peptide_16686					30	VGQIDELVAMNDLNCFIESGKMDEIAVFVW
peptide_16687					30	HFNMRHFWTNFMVKKSCDAFEEMVLGLCDY
peptide_16688					30	LTLWSTQLCDQREDWVGQISNEYTVEHNLF
peptide_16689					30	KGGLNRSGFDDGIEMEMVTIDKFLEFIVMM
peptide_16690					30	SFYGCEYKCYFNSSFNTSVCNPTWSYEMLM
peptide_16691					30	MFCYISGEEEEVCEIVDTWMIDAVENLCKI
peptide_16692					30	WLDRDDHTILDGCPSTTEANFRDSMVVWLY
peptide_16693					30	ENVDEWWKDVLDFLLGYDYVKDVDLGGASI
peptide_16694					30	FVFEDKWEWKAGLDRDVTTDWVNYCGVTVV
peptide_16695					30	EFNWWEKPSADYYLRDDVVWTHATSFTHVP
peptide_16696					30	FCKGAGEVSAFTSGTDTFDLLRYLDLGRII
peptide_16697					30	YQRIPRREVRVLPDWFFHDSVRTEWGFPVV
peptide_16698					30	IGSNDWALGVGFKESADDVDAMKSFFCFLS
peptide_16699					30	IFDVIGDETDFYWNRFDACVASECYSNDFV
peptide_16700					30	CPTWDCYPYCVSPMTDYLMTFLSSREQVYG
peptide_16701					30	WDAVDLLVEAICFEKESKYLGETDIVMAVL
peptide_16702					30	YVADNEMGEFRAGFSESVGMSLEELVCIGV
peptide_16703					30	IDVLSAVMDDGLGNWVAEVIMNAMADITLE
peptide_16704					30	LAFDVESKIDDCSAIFEDSDVWWYMVDDAV
peptide_16705					30	GKEGEIRDFGGFFAEDVYYMAFGYHGGIGV
peptide_16706					30	PARSRQLHNSGTAMHTYDLSPEWWVAVLGN
peptide_16707					30	HGCDDCHWEANIGCVGIDAYLNLGAGLSEV
peptide_16708					30	SVCRTRKERVSPPSEWLGEDWLRFLSDSNL
peptide_16709					30	FSHDGWNLDMHYNFYDPFFRLDYLGHGISI
peptide_16710					30	ETIDDYFCDLLAATVSGMNMVIGEEGALGG
peptide_16711					30	VISNTVAACRDLFHDHDVVRVDGGIGSIGI
peptide_16712					30	VRSKLGASGFEPPNSDRFPAKQSTLGTLNK
peptide_16713					30	EYEGFSGEIAVGTVAWADIIMECREVFGGG
peptide_16714					30	FSVVRGSKDSVVYDELVKFGWEFECYLYSG
peptide_16715					30	GHWIDVSTDVGECFEDWFNNVDASFMLMIY
peptide_16716					30	YGWRGLMSETHINRIFVDDETLQWVIYAGW
peptide_16717					30	IRSERIEAKVKDVVVTCDWGWEFSGWDVMY
peptide_16718					30	NEDVNYDGLSVMRDCGMCNILIWDYDVESI
peptide_16719					30	NFFTEFGGHDDSTCNCCWNYARMGATWLGS
peptide_16720					30	RSSCHGVGYFDVEGVFVLENYTEGVESIYW
peptide_16721					30	RGEMARVVDGYSDFRSWLEGLELVLMEEKQ
peptide_16722					30	QLCTEDALVFPEAEDICLGIGVFESAVCGI
peptide_16723					30	DEELYWGERVYDVRAGREFFADFIEYLLGF
peptide_16724					30	DKYFAIQSVDVAASVSLFFERELTINDYDL
peptide_16725					30	VFGFSVDEEDGGDRHLGTSNEFVIIPDLFV
peptide_16726					30	AANDFGYFGDRNVHMSDIDADAWEVFLAWI
peptide_16727					30	FYEYSLEIGSAFNNSHEIVEEEVEWVDCAF
peptide_16728					30	VEFVKIDVEEEFVFLGFDVWDIGFFSSVCH
peptide_16729					30	HNSVMFGEIDAIDYGGVGIREHIYLDLVPI
peptide_16730					30	HYDVFVDQLGDEGDVDKVFGEVFGDLLIPE
peptide_16731					30	LLLQEASALKCYKEWSLLEHIFGSAEREFF
peptide_16732					30	SGWDASWLEHVMNQFEKVDNIVRSTCALSK
peptide_16733					30	MEKQHPEYSRDEVCQFLCSCCWKCCWTQYA
peptide_16734					30	DNSDKLNDLYPMFHSTPNVYVTRILHQLWH
peptide_16735					30	AKGGPGLCAYSGHVEHGLLGASADCFQWMW
peptide_16736					30	FHKAGEIDFEDIIDVTGLVMHADNHFLFDL
peptide_16737					30	WSLERYQYDNMILSLLGITSVYQGTGHEFP
peptide_16738					30	LSDWEKDRGYDECIFDTVSLGAYISDGFFI
peptide_16739					30	IDFVDLVNYDACAVEGFEFVRYENCEKLGS
peptide_16740					30	SVVKEDFEKVNKLFVLYELDSLPDAWEFVH
peptide_16741					30	NEDSYKFSEELGKYFEDVGVEVFYNVDAHI
peptide_16742					30	RGSGMIRCQNPEFFDWTYVFPSCDSENFGN
peptide_16743					30	LSVLDLIDIVSAADCCDCTCSDSEWAVEVG
peptide_16744					30	LCELANASRFVAYGSLEEFLFFSEGFGGSN
peptide_16745					30	ELFEDWKGADMWRVEEETCIIVDLVKGVLS
peptide_16746					30	EYFFSIFLAAETATVDVGDFVSEPLRKNVE
peptide_16747					30	NKMKCLATFDNEIADVTAGISLCLWDELAF
peptide_16748					30	VGIGCDFGVMDIVAEGDYNVFEGFAPPYIF
peptide_16749					30	EQGIEWAVRNAFEFDFVDESVVQKIVTLVD
peptide_16750					30	VEMWEYENIYYNAGAFFFGKDIVRFFNDFE
peptide_16751					30	FDFTIQEIQDHLITGGFAVDWVSEVEQIKD
peptide_16752					30	VNNMTINMDSDWDLFLYVFDGLNDENIFAD
peptide_16753					30	REDLVDGYGGTVNEYDSLMTILKDGVLFTV
peptide_16754					30	NNNVDKFVGWTEEMEAWVLEDIKWASRNKQ
peptide_16755					30	HNWFYCLINDGKETVDAWSQSNMWRPCEDI
peptide_16756					30	GVYKVATKFNEKEGDTVLSKPESWREWVCW
peptide_16757					30	PWMCHDDCAGHDPFSLFYSSKALLPYLNYD
peptide_16758					30	SVVTPSQNINSMVGYEDLYGIIDFENGWGL
peptide_16759					30	TEESFVDKLWYEFVKLMAGDINVCNMNIVL
peptide_16760					30	GSYDNTHFGGSHSGSSWCEHLLGGWLGVQL
peptide_16761					30	EFEMSSGYDVQDAYVYYEPYWWNDGYLYVR
peptide_16762					30	RYVESASFDCALYFHWLNESLWLDRKEDGL
peptide_16763					30	FDNLCVGSSQDEVYAWFITEVPDDKCRTVS
peptide_16764					30	EESSFDFGNVLKVDEVSDVCGCFIWTALED
peptide_16765					30	ERFPYSVEVLEGDCQPLDLYCINCWCGQLQ
peptide_16766					30	TDWVWDSRIWVHEDMVCTHEYFCAMESFRS
peptide_16767					30	LALKTSVGLVDDLCFVGVDWDSGYGYFVTA
peptide_16768					30	ESDTPWQWVLRHRFWDPFEEDMWYRVGAKV
peptide_16769					30	VSYLTWDPTFSFFDLLDLQALGYYNSLVVL
peptide_16770					30	FCDLGKDYLCVEECRRCDFEWDSWVSCSYC
peptide_16771					30	FGVEDVSIVETDVEVAKFILPESNWWVLVN
peptide_16772					30	DVVEALIEASVKDMAVDNGDWTADFFKCYS
peptide_16773					30	DSCVEKKSGVECEITDTYGLQFKFPDDWWS
peptide_16774					30	GRFDHLDYVKDVIYVSNTVEDLNDSVYFVW
peptide_16775					30	LDTSLWDLNCDNHNVTLLFDCVLKGNDVVS
peptide_16776					30	TTGYLYGFYALSHLGTEEYVDISTFDLCSF
peptide_16777					30	EEVEKFIVFNERGLVRVVGGMAIEDYYTGW
peptide_16778					30	TSSEDSFFGGLDYDISSSYSFAPGLYMHVM
peptide_16779					30	VVEMDDVELVRTGEFAWIADEYVVFGVDSS
peptide_16780					30	VFSEERIVLGTGYYFWELADSLSTEDVVLN
peptide_16781					30	NSYEQCVMVISDTAIERGFEGIPLLSLWSN
peptide_16782					30	KVDVYSFDVFFEGGEADWALDLIANNLFLN
peptide_16783					30	VMDAGWEFECIINYISEDKSYVGEDIEIGE
peptide_16784					30	EYIYLFAKMITMEESYEEFGFGTISSVDEY
peptide_16785					30	REDQIAWEVMCNLFGNTDKGLEYYVSSKAH
peptide_16786					30	DAMVAYSNVSVWFETLLEVDVAVLSEDIEV
peptide_16787					30	SAFAWSIVGMRGDPLVEFEINNIDMAIYWD
peptide_16788					30	DAEALMGTSYYVLDFDYFEASLGGIIEEAA
peptide_16789					30	GSGFNKGDANWLFENKIYEDTLLWEDGNGY
peptide_16790					30	WSYLWGDVNGDVVERSGMLEFFELYTLGVC
peptide_16791					30	RMCFNCGIAVFGMGIYNDIDALTRSINIGT
peptide_16792					30	WNAPYSGYFDFFSPSRMCCCVDLRTGLGHP
peptide_16793					30	KFDPADFDREVESGLSLGMGLWAVMGGYNY
peptide_16794					30	ECVREEEIFDRCLYSLDYYGELFEAGNWKE
peptide_16795					30	DVNSMVQAVKDVFDLNNYQGYVFNVNLFDL
peptide_16796					30	NHCTSLGLNQLTWMWIGHDAQNEFIESMLQ
peptide_16797					30	LPHYWWNEGYDVCGSTISLTTQQDVWCRQL
peptide_16798					30	YYALDPSFEGGYTFEVSCSYANGLAVVEVE
peptide_16799					30	DFVEFTVDDDIVWYGFNYAVEKTEDGLDLA
peptide_16800					30	LESFLNDGSREVREMWDNDKCLDLYIDLGS
peptide_16801					30	PDKYNCVYDCFGLRGSLELYTVGSGWAATF
peptide_16802					30	DDIFGREVKECNVHHAIDVSDFLVVEDMLD
peptide_16803					30	VNDFLNEFQEVVSNVVEYFTVTVDEELSVE
peptide_16804					30	GESWGGSPWGQDSSADTACLFNNNFHLWYT
peptide_16805					30	AHCRKYWHIYSFRRWDHPRWLIMLMPAERR
peptide_16806					30	DCYENGRFFQHEWWDSADFNCDSKFLCYEN
peptide_16807					30	GTKFEGISLYDYLFAPMLFNELQEVEVDGH
peptide_16808					30	NYRSSYCHDVMTSRRYDKWSAYWFCDDMFF
peptide_16809					30	LEGRSQWPERWPITWCQLGWDGDCIVCGLY
peptide_16810					30	VEDLTGSEWEIKAVDANVMWGVALATADFL
peptide_16811					30	SLPLQDSWSCFSALHWGPCSTHGMDYLGQT
peptide_16812					30	YNYYLLAHELDFWGLSRDRNNNAASIMMLA
peptide_16813					30	QSDCHMCCAFSIDYIFGGGYDARGWIIPDR
peptide_16814					30	DLNSVCWCYCCSKSISVSTNWDFQQWSSHI
peptide_16815					30	YMNRLADSDCTDWWIRNFFSYVIAESLIFT
peptide_16816					30	SEAKYFCFCGCWGLSLSYAMEGTQTPFALD
peptide_16817					30	SPCQLFGARFHEPALWTSVGSIEFIRPYPE
peptide_16818					30	NGCNPRPFSVDYALCEDIWMEAWSVPLSTY
peptide_16819					30	ACVGWSDTNHVGLGEINYFDVDCKIFENLF
peptide_16820					30	MDREGAADVDKDNLLKGSLWWDAEFLKFIF
peptide_16821					30	PCNSECTATQWDCQHVFGMHDLYPTLFSNY
peptide_16822					30	WDWYIYSHVSSERFGPACRHVLCWAEYDTN
peptide_16823					30	PVEFIDISELMKYIVEDIDFRNLSVGVFVG
peptide_16824					30	LEWRWSWRGSVDDWYIENAECALYDVGYSV
peptide_16825					30	VNMFYNVWEEFCALEYSPTGCSYNLKVSYN
peptide_16826					30	EESELEVDDIEAVMGVIDLANCYLSFEYKS
peptide_16827					30	PWWNVQGYLAVAMREEFLFGWGDSSSDFLH
peptide_16828					30	YAHFGVDLDYENVYTIHLTSEAVVTEQFID
peptide_16829					30	TNEYAYVLAASVAFEEAEVEAFVNWRHVLD
peptide_16830					30	EEVTFNSDEVGLWAVLSNVQFFHLWDAING
peptide_16831					30	WESAGVGDDNCTYCMIHSFSGFRLPWCDML
peptide_16832					30	FPDVVVDTPFISIENEFNLDWKDVLVLGRF
peptide_16833					30	LNSYNSLSDLICGGCAVVWDCGIVLDFVDR
peptide_16834					30	VYNEMLEDVFWSPGVDPGTVVAFNEFSKIL
peptide_16835					30	GRPYSNFWTLEADILGWAHTEYSELGETSL
peptide_16836					30	EVGDRFDARSRVFDIDEFLVNVVMEGGNKS
peptide_16837					30	CQSENWCDGIFSGYTVTCPGDSGWESYIHG
peptide_16838					30	DELYVCDDGLLVFAMELSVGVDGLGEAIGF
peptide_16839					30	CLFYDVGVLSDYLEVDMDYEMIGRDLEAEA
peptide_16840					30	LRDGSYPDYDFKVWQRRRRRYVALCNDVGH
peptide_16841					30	KKGSNLFDVTDWLAYNDVIPEVALVRMDEV
peptide_16842					30	LWTDYTDLVECFWVVEEVLACIEKTDRVGN
peptide_16843					30	FVNGAVESRVVYVTQGETNFLSQFLKYYVM
peptide_16844					30	IAFMLANLYVGDDDDLDSDNLEDLTIFGVS
peptide_16845					30	YGFDERMFLINKGDFDIGDGADLVFKYDRY
peptide_16846					30	AMDVIMDEEYVLSDGYDMELVVVSGLNLML
peptide_16847					30	GHVVDVGSDVRRDFSLCGMLDLDAVVDDLW
peptide_16848					30	DWTQRDSAPCLSGSFAPLWFPDSGMGYHWE
peptide_16849					30	ERMGIIDEDAVKREDVCDFFVFNDDMLIED
peptide_16850					30	WKSNEITSYLSFFEELSTCYTEDRSFRFYE
peptide_16851					30	AMGNEFAGCNRTAEYDYFPIWALDGNLFYQ
peptide_16852					30	VIFDNVVDYYSAVGIEAADFFSVIGNGANR
peptide_16853					30	ISKDKHDAAKNGGLLEWLFDDLSGIDSLIV
peptide_16854					30	LDVDELREEGILFLYDYACGVDDTEVLVLN
peptide_16855					30	REWGLGGAISDAWFSSCYSCSVEVTEYLHS
peptide_16856					30	VAGVDPFMGETGVEAVSANIDALFSFIAEC
peptide_16857					30	RGERGCVYVYEGHFLLYNAGAASLARTCWS
peptide_16858					30	CKVDWLANDSDELKEAFDVYWGLLDNVDFG
peptide_16859					30	HYAVGSGITRGETWMTHGLWGDYYCALFQQ
peptide_16860					30	NEVYRVKIGDVYEYVVWEEFGLGTLGVESS
peptide_16861					30	WWYPWLGFNDDEKVRMTCYDPTRSVNSRHS
peptide_16862					30	VCASIFDSEGDDWDGLGVEEDFCFIAVGVN
peptide_16863					30	FFCPYDYLLSSNPLLSSDNTLVCTSTRGYV
peptide_16864					30	ASECSTVWDLEVDGENIAMCVDPAFLVYDI
peptide_16865					30	LEAKQSATRYVSDIMWIMEAGYLVQNNFGF
peptide_16866					30	GYDNVVYGGEVFYIGINNDNDIEGLGFVED
peptide_16867					30	KDVCIEYADYVVDVVSVDTLAFFFEDGVYV
peptide_16868					30	ISFVEVVDSDNYYVDYDFRVTEILGSEDIV
peptide_16869					30	GEWVSEWALETVATVFAEESTNQSFDDMTL
peptide_16870					30	GQEDFMHIESEVLSYIGVCCVDPVTVTMGN
peptide_16871					30	FYKGCVAAGICESGEREVLIDWFAEEIVVT
peptide_16872					30	SAVTSGFDDGCWCWCIIHPDLMDRQNLNWG
peptide_16873					30	SEDSLVEMFVNMEFDYEELSKSVELTGISG
peptide_16874					30	WGLFSLHDWMSLPEGSLGVDAADRAGYKTG
peptide_16875					30	LKDVERAVWFSGEEVNWYSIFVEDAVCKFS
peptide_16876					30	YLIQGDSNFDDVETIAEFLAKVMDIEDSRN
peptide_16877					30	STVFAPEIEQDESDINTLVEVFGLGVAFID
peptide_16878					30	SKNWSDRAFSFDIVEGESLDDFLLSLEWLT
peptide_16879					30	GASVIDYVMYNGVLENLDDGVVDILDWIIF
peptide_16880					30	VVKDVFDLFLGEMLFESNWPCVAGHSEVVV
peptide_16881					30	NVAVWTSVTEDGVGLDCQMSYLYENFDIIG
peptide_16882					30	SVLTSTFCNKISACECSDHNYVYSLFGCSC
peptide_16883					30	YRCVEGQALYYCGDENLMNVACLGDNIFID
peptide_16884					30	DDSAQSCVVTLNSLECVLFSPYVGACCMGI
peptide_16885					30	GLFKVLWELTEGIAEEHVMDLNVCNFEGVD
peptide_16886					30	SPWLLEDLDMVCIQCRGEERYSFNQVIWGH
peptide_16887					30	PSVIDLSLEFFEIVETEPDGELIQMVVGLD
peptide_16888					30	EPAWADVEILEEVWLEMTRPVEMRTAGNVN
peptide_16889					30	KDLTEVFYFEEFDEVSNVVEDLTYTMLNSD
peptide_16890					30	DKVDILDGLEDEDWMGRLEDLLVVDTEDYN
peptide_16891					30	SCDVVAEIISYWRSTLGLLIDDGEGGVYMG
peptide_16892					30	QEVSEEMEIQKLVDSLLCDVLGFEDGQVGE
peptide_16893					30	SVLEWSMDWVPVWIDSTWGNAYIFGVDDVV
peptide_16894					30	NQFMPCYRKQDDGSCVTEFMSCWDYLSWGL
peptide_16895					30	LSWDILCEHWFGVNRSSNTCAGSYGWQPLE
peptide_16896					30	NRAVILENFFCVDVLDFVFDKNQLSVDRSL
peptide_16897					30	HLNDNVALVTRYGEDLWVEVFDVINNVWSN
peptide_16898					30	VVASMVGLVNDRNLSVDNPARDADGLADMV
peptide_16899					30	GVNCHYACALLGLCPTWPCFEGNCHLDQCH
peptide_16900					30	EEATTLSHLEIAPPSMAFMVNWYGYWSPVL
peptide_16901					30	VAIEGEEAVSDQGWVFFGGEAIVGMFQEFD
peptide_16902					30	YGECLQGGQCRDSCDFHCVYDPRAYWNCSL
peptide_16903					30	GDGESYLNEMGCYYQVLDCLAAFEYQFDPT
peptide_16904					30	YDFTFDLAYSLHSISTSCRRCTWWDNDYCP
peptide_16905					30	DGEDSVDLFSVFDTYVLFSEKSLCVGPWGA
peptide_16906					30	ELAWDAGEAFLYYVEDPWVDRERVGVEVEG
peptide_16907					30	DLILLDYLGSDGLGASELETILSGVGVGII
peptide_16908					30	LEDYFFLTEAYASVTVGSCLMCRFLGTQKV
peptide_16909					30	FRVLGLSLDEDVLMAWLEETGLEVINRDAG
peptide_16910					30	EYYTLLDFDKVVTSVCSLGLEIVAARADAN
peptide_16911					30	CAQYDLDLDWVYSCHRPGHTTLLDNEALLW
peptide_16912					30	AFSPHNETVPKVTKVSDYIWYNYWETLFIV
peptide_16913					30	TVEVDYDRVNEGNVKYDMYDILNFAGCLEA
peptide_16914					30	KTTMQMPPDWCLLNMDSFTYSIWGIDTHGQ
peptide_16915					30	TRKSDVRCSSDWKCPGLDLRHFESMLAWSI
peptide_16916					30	TYVVNSEDVEVHGELEWDDIKWTFNALFEW
peptide_16917					30	IHNISGWIEFTVSGEHDLWVQTYENDGVNF
peptide_16918					30	VECCADFETDGEFGDWELWYLDGVLMLSTA
peptide_16919					30	HFMDDIMELNVASNDDGNFVLKVGCYDVFR
peptide_16920					30	IWGICENVFSLNDFGAITDTIARGGMDTGL
peptide_16921					30	DRQKDVSNAVCAEIWEMIKLDLIVDMHEGL
peptide_16922					30	KFNLNVEVESVELMDVLNVLGHADICAAWS
peptide_16923					30	VVYGEEVSNEFCLISEHLYDLDYVVDYYSS
peptide_16924					30	CEKRVDMFEEFMELYEDVTEVDRLKFGGVV
peptide_16925					30	YADALWGVDIWNLSDLFYTIPNNTSPGIWD
peptide_16926					30	WSAVEEVAIVACLNVGNDASIFDFWMPGTQ
peptide_16927					30	CNYHHDSWTKDDDWLSRYGVGEWDFCHEDT
peptide_16928					30	FCTLDNCFSFEQWVLFQEMVVMRASYIQEF
peptide_16929					30	VTEVGCAMGNVEEWEKDMEVVRSSIVDIIF
peptide_16930					30	DEHDFRADEWIEVIDRGNAVNIYDFCAVNA
peptide_16931					30	NINFVVAADQEINSIGFYPWEDEVYLYEAE
peptide_16932					30	AFNVRESLWATRIPYWCVDWICDSYIDAPG
peptide_16933					30	HEDAELLFEHGGSFSEMAVVVLDYLEKMLD
peptide_16934					30	SAGENGRMSYRGDRMVNDSWYNYICQLLYN
peptide_16935					30	SYAYKECHDCKGGITVGVVLGRAGGCLNYN
peptide_16936					30	CYALVGMEDCYLEAINIFDYWNDLGDCYKV
peptide_16937					30	SGLAVLDEGWSLFIDTGVVDDKMRDVICIV
peptide_16938					30	GVTRNFVEDEIVKIIEGLVSAEYMSMKDFS
peptide_16939					30	NVFVESGLGWEYFSNLESIGIVNMLTDVWS
peptide_16940					30	WSWFDHSLFFCGHQGDDKRRQDGEFAERSS
peptide_16941					30	TYWMGEKHIGSGGAQLDIQSCCIDHDLLFY
peptide_16942					30	VDDDEGIREGYLDYWNGDYEPDIALVDQWG
peptide_16943					30	SIGHWSQWLLLSGQDLLVDYIFERQGCAVL
peptide_16944					30	LGVYGYDFILDQANEFGAILDQEFAKVEIV
peptide_16945					30	YTDILASEGNADKFFIGVVGGYDIPVYGVY
peptide_16946					30	MAYEDFYVALNHVIVEEPQSEDIVFAEMDI
peptide_16947					30	ALWDEDTALNFCDKPAAADFYWNLSTTALW
peptide_16948					30	FGENWINQLADESLPSWLSGDDWSTRRSGA
peptide_16949					30	YCDWGRLNEKYASYSSSMSYRSFLDKLFSF
peptide_16950					30	VTFGGMDYEMLTLEVDSGEVYYAITRNSTY
peptide_16951					30	VSNCWADSVTKRTEIVNEEWFCCFSDFEGA
peptide_16952					30	GGLYGVWGSRMMPEDQFMFDLSLFVSHLGG
peptide_16953					30	PSHQSGLGTSDQSSVFDFDLSQVYDYWVWT
peptide_16954					30	ANYCSACVWTLNSFDCLIFDHHDSSEHTYI
peptide_16955					30	DSCRGLMDLFYNDHSHLCNTWPLEDMFGSC
peptide_16956					30	EVVEFDDVVFDVEVAISDIAQELRRVRYGI
peptide_16957					30	LKYWEFDVCSTSSLVDSEREESIAHIMYLM
peptide_16958					30	TRRMCYENRTCNRVLSFSDIWAYLEGGVSS
peptide_16959					30	EEYFLDWIDHCELVGDIEDDVFIDVGYEIV
peptide_16960					30	NGGMDCFHNELDHVTFRMCSVDEFVGIELL
peptide_16961					30	WLTVNYWDVSPSVGSVGFGDSTALFMESVD
peptide_16962					30	DALFTDYFYFEVGVGYTDETEGLGVTVACK
peptide_16963					30	RPFRLSFDGYAVEPRMLQDHWSWSPIRIGF
peptide_16964					30	GSWNCNGLWFTALNSPGYEFLVELLDSKDV
peptide_16965					30	VIENYLIEALEDFGLGFTMGDVWEHSVIQM
peptide_16966					30	DNGPSQLDLEDLEDDAAHYSQAHFPWIDYL
peptide_16967					30	NYSANSYWCGNMFGCDVGPDTLKITNALWG
peptide_16968					30	ARKVCNVERLYETYSRAVGAYHWRDFSGCG
peptide_16969					30	DSWNDDQGIIAYIGEVLAMDHKDIVLVNEE
peptide_16970					30	KDVFVDESFVKDLWAVEFLDNLNSVKELID
peptide_16971					30	DDNDEYRWEANSVFGIQFLLRDPLCIFQLY
peptide_16972					30	YDDVVEYEHESERVELLMENMTLFGRIADI
peptide_16973					30	WPSNNSYAGKTNGLVDLNFYIALDNAFESF
peptide_16974					30	IGSEYTVDVETVFLIDNGEGGDYFLSTFTY
peptide_16975					30	GFEFGNVDELPYAWSETMELIFGNWTGTVI
peptide_16976					30	LWKEVWDILSNPVGAGFYGNMAGGVMFVAE
peptide_16977					30	SVSLEFDEYYDFNRPERSNQLSSHVNMFLF
peptide_16978					30	SSFRRSSGFANHYHFVPMDHAPRGHSARDT
peptide_16979					30	SDDYENAYINFMEYEDGDGIEDVDAYGVWM
peptide_16980					30	NGMSTRLYSDIFNCSSEEWVWHCSDMLTSP
peptide_16981					30	TWLMKHNYSSHLDQLGVNAYCYRCTCWIHA
peptide_16982					30	ENYLFIELMADNKLAEDPFGIFNEMVIATF
peptide_16983					30	RIAVEDNYELECWLYDVDLDGKTDGLTLII
peptide_16984					30	PRLDVDEAFFTEADSWVTMAEQLCPTAFGV
peptide_16985					30	FREWVSFCSAEGESRPYGQDSDVDVGPLWL
peptide_16986					30	ALRPCGIMYWDLPQADYDSQASDPSSLYWL
peptide_16987					30	DWGFWVAWEGANNEVGLGELYEDGAENSFT
peptide_16988					30	WDVCDADSVRTVLEGELADAIEAWWSYRLI
peptide_16989					30	MTNSVEGDVVADYNDFSYSYNYWEVFLPVN
peptide_16990					30	SEDVILKNTNSACFDYAMGVDLEDVSWFFR
peptide_16991					30	VMEDQWAESDEWGDAVGTLWYAGISMAISL
peptide_16992					30	DWASFWVDNLVVSSLPCHDPVCPASQSTMD
peptide_16993					30	VEGDCDEFVWGKDLVASDVFMAFVEGFNVV
peptide_16994					30	SDTGLYMVYDDTDFLDSVRSCFPIRGMNQA
peptide_16995					30	LIGLELDVVDGITVMDWQSVGLFSGETASW
peptide_16996					30	FPFDLVIIDGDVWNVQNSTLYEYDEAVLTY
peptide_16997					30	TKEDLHESVGVMGENWFGLAVDILEHAAGL
peptide_16998					30	STADVESYIYTQIQAHTEAWATWMFLCECI
peptide_16999					30	WWLSAGWAVDSRSQGVTIYDFVQESYPMIR
peptide_17000					30	TVGEHFGASALWDFAESEIFCNVWDKVHSG
peptide_17001					30	DERVSESTYALDFQDVFYGDGNWEDDYVQV
peptide_17002					30	SAEVGWGAYEIVLKQEDMYDFAINLIEWDL
peptide_17003					30	EWDYIINNFLEVDNCSHGGKVGDKVEVTSS
peptide_17004					30	TGVVLVEVDMLEDLLCSELESSEDCFGLVY
peptide_17005					30	WDVTSPAMVGQNDMHWYWCTHLRCNENWFW
peptide_17006					30	INVDVGEISCLFCFEGYFSSLNESVNVVVG
peptide_17007					30	IWLGYDDECSYRTFTYISSAGTDYQYTYIY
peptide_17008					30	DFVVDDYFDDFLSEIDGGYNLALYGKQSME
peptide_17009					30	SVFGADLYNNNHLNVWDVVLAHTMGWPAHA
peptide_17010					30	EGVPKDVLTPDEFRGDFGQTIAFSIYSLGF
peptide_17011					30	DWWVTMLYQYETCSPVYQLGESVEPRVDSI
peptide_17012					30	NNVLYSRLDEYVESLFTGIWNCEIKNTDIY
peptide_17013					30	EILNFLENIIDTDNNYLKVVYNVVDVDENL
peptide_17014					30	DVVNEDIYGFVVAKHYDVFDFAKVVNDLIV
peptide_17015					30	LGDVGVIRLGVKDLAGSDILYDLDWINYVY
peptide_17016					30	CDTPYDAILSADVSGLCCPFANTAYILDFV
peptide_17017					30	YDEDYEIWSICCVVSDGCNEVDTALVINEW
peptide_17018					30	YCAPVEDNDYMLFDSRAELLNVYYSCYDYS
peptide_17019					30	VADNLEDQNTDVLSVCIDDFEFDVVAIQYT
peptide_17020					30	EAKWVTGVDCPACAWEMDELLVHVTQDPMT
peptide_17021					30	FGEIACNVVDGGDLYEVGWLIRESGDFSYV
peptide_17022					30	QAIWDQWEDINDMDVKGYKLYVVRNEFDIY
peptide_17023					30	DFGMTSFTQPLFADCLKPLSYDWTCEFAEV
peptide_17024					30	YFIANEDGYYDLDEENWNEVGAADFVWGNS
peptide_17025					30	PDWSPVLKFMDGPALDCITFEYSFWACPRN
peptide_17026					30	NYWMWTGDWEVLNDVLCANPNGMPGDYSRV
peptide_17027					30	RDSNSLGGTLSGVSLIGPVDFSWWNVWHAA
peptide_17028					30	EHTTEGNLSACPCDLIYGIRDFLFYPGSST
peptide_17029					30	SPYPTLWDLTGMDLITWDGSPGQAAMFTSY
peptide_17030					30	HSWDVWAEKTVLHVVDDDFESIVSWDMAFV
peptide_17031					30	DIVNQYELVSQPGGNTYIGESNLFVYNLLF
peptide_17032					30	NELSCENFIKFDSEGTAVRRVSDYLIDLVF
peptide_17033					30	RWAFTGYEGREEEESAGISKLIANMGIFLL
peptide_17034					30	ISKDCVRSDKTCVGLQDVLEWFDLFTVTIQ
peptide_17035					30	DNGFEDACFLYWGGMLQDCYPYLEEKTWVG
peptide_17036					30	WTLIEMLDSLMEHFNYLGCDSGTTIAGYVV
peptide_17037					30	CHIDWLTNPHTILSCPGADPCFAWLFPPVV
peptide_17038					30	DLYYDYPVGTIEIFNLGGATNLWSRILYTS
peptide_17039					30	HRCLRLASAEFSYLDYGDFCVWAPFSEISE
peptide_17040					30	SNSLDYTIGWLLGTNNDSDPPYCNYMDCTP
peptide_17041					30	KDVNAYEGENKGDVCFSVEDYVLMDVMFLL
peptide_17042					30	TDFSWDDDVVNGFNVGADACVGFLGFDFPS
peptide_17043					30	SLDASWTWECEYNKSVRTYVFTNFEDTIAW
peptide_17044					30	TEQADVTEWWRWTGREDMDWYNAIRVPEER
peptide_17045					30	ADNFDFIYATRLDCSYTKSGLENVLNISMI
peptide_17046					30	IMQDVDNEGWEYILQFIDVSIIDCQNYMVT
peptide_17047					30	SYDSWIITAVACMMSDVDNAMLYNELERVR
peptide_17048					30	VAYYCASTWKRSKRSYNLSNGSNGTNGSPW
peptide_17049					30	TDVSGGCMLDQMRWVTNSVTEFSIDPVYWL
peptide_17050					30	LVGLVGDDKGAVTDAGVGELTWDYLMYDVL
peptide_17051					30	AFEGWFEFINTLNTINLYKDVVEEYHVRMI
peptide_17052					30	DFYGVEIVAGLEELADWVLAGDDGVVGAGI
peptide_17053					30	DDRNVVEDFFVYDVADIDFSIDEEPSEKMD
peptide_17054					30	LGGKFSSDTHATGTQVCSHEDFTSEFMIFD
peptide_17055					30	YNMPLSFDIWDCFPGVGSDFEMVQAERTEC
peptide_17056					30	YSFECFFSVWDIMMGDDRKTGEVGSEVVMK
peptide_17057					30	PWYDDAFPFDYRSVLLACERAGGTRGGYVQ
peptide_17058					30	NFYGIVSKGLRENGYTDWGESHILYVDCLT
peptide_17059					30	PQDNQVFPLDLFNLGCSDDSYDGVLYYFTP
peptide_17060					30	SVAGYGDILRAASEFDLSNYIVDGIMDFIG
peptide_17061					30	NAHIYIADLTFAVPFERMCGFDEYVHMSWC
peptide_17062					30	YWSGAVHTGSLRDCAFACLWSFVDCRRYHL
peptide_17063					30	VEDNLDWGCICLIEMMQDIDGANYYNAVKE
peptide_17064					30	TDRNDWDLPYDICGAYSNLWAAGTAHPCTH
peptide_17065					30	ISGDFVDFGMANLTFTSHACAMDWGVVGLI
peptide_17066					30	AYEDSFMLARDDEEVNNGGLDDLLKSITIV
peptide_17067					30	WDSGFVNGEATMQAILDQLLMNMPLYNNIL
peptide_17068					30	VYDSMQRVDYEYEVLCASLIAAGMVCYNDV
peptide_17069					30	VAWEEILDSIEDDIFLGFRGFACFYDDVAV
peptide_17070					30	DSIDLGLMLSSSWGWDFTKNTGGLEIIDFT
peptide_17071					30	TKSFEPTCETWLGLIETSPTSIWWSVDEWI
peptide_17072					30	IDAMDMRIEGDDAKAFSIHYTVFDEIWYIS
peptide_17073					30	KSSKYFGDLGFEFMDDCVFIEFVDYRKPEV
peptide_17074					30	NGTEWFQFNTWGYVYGWNWTDGHWTWICPN
peptide_17075					30	EETDCCFVCEYFNIRADVYAKKGAYIQLPE
peptide_17076					30	SQDTQFCVKENVMMTNDFEGVLVDPFIKLF
peptide_17077					30	IILGGAYDLIETEMGIELPINVVDFALSVV
peptide_17078					30	LDGSELNVSGFVCSTYDWGRCCWGLAETSL
peptide_17079					30	DLKMDVGNDAEFGVYADGFLDIYGLLESDN
peptide_17080					30	MCDENAMYCFFDKDPKDGDVFFNVLEVVAV
peptide_17081					30	IGDGIIKDIDFDGENSKCEWWLYVDEAVIF
peptide_17082					30	YGYLCNSIDFDVETWAVVCNEEVYGEGYGE
peptide_17083					30	NLMMDVYSVVNIEEEIEWRDVFLAVADDEW
peptide_17084					30	YYDQLVEWSEFLHNQCRHEVDAVDALEIGV
peptide_17085					30	PCLGLALDLSMEQLYDEVRQEDWCSTFERP
peptide_17086					30	SMVGGCLYDEVMFLLVSGLGEDSWDILELL
peptide_17087					30	FSCFWYNEYYLPTNGMWNSRSQPDDWTTWL
peptide_17088					30	LSYVVEDVTITADVYIDVVEDIYRELWVLD
peptide_17089					30	DGDNELLDMDINTSKECFVFYPFIENEIIV
peptide_17090					30	DFLDRSGLDQSADVLSGWSLFSHMWICIPS
peptide_17091					30	TLEDVASGALHSDDYLWKVLLDELCTTIYS
peptide_17092					30	CDSVGESEAVLVEVEEGLLVTVDALINELC
peptide_17093					30	DIGLFRGYDVGLGFDVRDMYTDIVSVYFSD
peptide_17094					30	STVMDTCMCVVCAIGGHYYGSKDLYIPYVT
peptide_17095					30	SGWASTNLSLDDWAEDLDWVNECCAGGTQN
peptide_17096					30	YYDWCGPWTTWTDFSSTWNHYRDQHISEFH
peptide_17097					30	GSVWMDHMSWVASAKSGEVWVSTCENPLHG
peptide_17098					30	NFGAENGGLGTARDFWLECFDFDHTTFQNR
peptide_17099					30	GEEWNQYNFGDESCACLIGLWPSDAHRGLK
peptide_17100					30	IDEGFESFEVFFNLCMEVQVFDGWVHDPFR
peptide_17101					30	LLCFCVGNGQCIDCDCEDEEKVETAYWIGI
peptide_17102					30	QDFTVCDEPTCKLSCVWDPWLCVNFLIQAL
peptide_17103					30	KINAEEEMATWYDLETAFLDTFMGGAKKAD
peptide_17104					30	NKVIFDVLGEGTVDESEHLFSVGRWAIYVG
peptide_17105					30	SDEIDWLNFEILRLVHGYEYIFTDDWWTIH
peptide_17106					30	CKGTGEEYCCSYWSTMGRLCGDFSYMWLNV
peptide_17107					30	VADDWVCQGVWLELCSVDQLLEFEDVWCEG
peptide_17108					30	SSNKSIKEGNVSYVGDESGWTPFSFPWGMF
peptide_17109					30	MDEAGLNSSVGISSDLIEGFYFDYYWELFG
peptide_17110					30	SDWMMECVAVCELEAISVASDLTSGGDWHL
peptide_17111					30	LDWTQPVEMRDSCEEMDQVWRHSLLFFESL
peptide_17112					30	DFEANCDLSSNLNDPYASVLFSIVCSYPLD
peptide_17113					30	LINSAIDEALNIEEEQVTSFAVYDFIMSAF
peptide_17114					30	EEGAYYSDALNATTYYTSGSMYDIYVGMEG
peptide_17115					30	SWTKIADIMQFWAECFYEGYEPSINGGVDV
peptide_17116					30	MEMSQYGGTVNVGVDLGVELLDVCVWSPMV
peptide_17117					30	EDAEIREGFGYMQWEDMVLFDVGEVVKFCG
peptide_17118					30	DRSVVRNVVTTEMFERMLMGSEFSNWVANK
peptide_17119					30	DNFYETREDAMDALTAWSYVLTVFDNRAGN
peptide_17120					30	AVGSMEVEVDEESRVMVKLWETDLITNVFF
peptide_17121					30	EFRISFVNDKHNFDEFMDLNRVLVDYVAHF
peptide_17122					30	RLENKVSFDENEWSEVWGNLLYSWGGLHRN
peptide_17123					30	LELEYNVLFQEVFGMYHSVSVGELYKVETF
peptide_17124					30	YACNIWEYNELNSVVSILSTARCLTFLDVE
peptide_17125					30	ADYRQHDDVHYGTLNEMFKNYLEFMATDAS
peptide_17126					30	GIWYQSNALSLDEYYGFSSSVSIPYCLSLI
peptide_17127					30	FDNIMCEGNCVETVGVLEDLMFEVVPSANF
peptide_17128					30	YSCVVWDIDFIHAYRASNNVNLPKDFWSCT
peptide_17129					30	NSNCSVCFALRANVYNCWSGFETDEWSSFY
peptide_17130					30	DWIAFDCVEDVRLVDDWLVGRALHVKALSG
peptide_17131					30	EVNTGAFLDYIVDDILVQNYDLDCIFNAKG
peptide_17132					30	YMAYTDCYICKSQGNYNECIHEFVAFSYAL
peptide_17133					30	PDQYPFVPWKHEFCYHCDPSTHMDTHVFLF
peptide_17134					30	DNDVAARNEAGCWSGFGWDPLHQWLPCLDV
peptide_17135					30	KCGLFYCSCECWWGKHVSVYPPLWMDVYPD
peptide_17136					30	SWFSDDYMNDYSMSPWRSVQLGSPSFGAST
peptide_17137					30	TFVGEIMFMGANVLLFEEDNVWNELIHSME
peptide_17138					30	VNIMGYVETTAEAILFWDEVSAGVSDEWTV
peptide_17139					30	FVNWLEDECLSFCIAEFDYVGYAALAINEM
peptide_17140					30	RNWICPCNDCCVSTFMNNCWGQLSDMSYWR
peptide_17141					30	WVATDAYGLEEQGFCFFYEVEAEGHNIGVK
peptide_17142					30	GSGISSGMQSEWDPGYHYWDWNYLDLTANC
peptide_17143					30	NADHCSDAEIDSLMNNLCCWNAGWVVTGEV
peptide_17144					30	VYTDFMWVFDVLDYVETGNDGIVNLIEVAL
peptide_17145					30	YSCLVGAADISLFYRSYSEGCGEDVVIPMF
peptide_17146					30	FSLCLLGETVDGCLAFSLCGMENLFEGVCA
peptide_17147					30	YDDWSLLDAKEYTVTGDDNVAGIVLRLYAD
peptide_17148					30	DGLVDTYVKYETETDLGDITLMSWAGGFYS
peptide_17149					30	FEIKSIDEVTRWAVDVFDMMADGSEVKYAN
peptide_17150					30	REVLSCKVGIANIEWVDLTAIDVSMDGWLL
peptide_17151					30	FYWDFIHTDVVDKGTQQMIYLAYDSDGMVS
peptide_17152					30	VFQSVVKGGVGEDDGILDTDLWIHWIKWFE
peptide_17153					30	LVSGFDFGEFCEVLLEVDVLEDEGVGCKVA
peptide_17154					30	GCQGHGGEGGWRQVTCYDILAHCTMYGARS
peptide_17155					30	LDIMDMLAAPVDIGRDVFAYSVREGCEIWI
peptide_17156					30	ATTDVNDWTVFGTDDWEGDFVAPDHILVVV
peptide_17157					30	FEEIFELVNESVKEYTCESAFNVDASLEVD
peptide_17158					30	SARPLQLSKTNRWYHDGIDTCWWINVVRWP
peptide_17159					30	ALNWIDGEKILDIEPSFVHRVDIQEILSNM
peptide_17160					30	SDTCFSDLCRSLNDLSFDQITDRLTVWFTI
peptide_17161					30	FCMVSDEVVGFECGGFGDWGADAGLNLNEV
peptide_17162					30	VPYDDDICDIENLFSLDVDEGIVRLDYVIW
peptide_17163					30	WEYFFHAEINIIPTADKGSWFWDHDSSPTW
peptide_17164					30	HLWYNSNWYKNEEFACCQTSALAYLATWGH
peptide_17165					30	YVDYNGITEGLMDFDFTFVEAKDFAVVPDV
peptide_17166					30	RPRSLFKDVSALDIFYYLADEDMLIDVYSS
peptide_17167					30	REPGYSILPGAMNSYGEGLYDNDLMVDLWG
peptide_17168					30	ADISILWGGAQLDYGGISEHVDDKISFWLA
peptide_17169					30	KEGWVDYVCFGSILNICTSSSDIGMLSCRA
peptide_17170					30	LNSKDGNLVDLDFGFLGVGDLGIGYEVVVD
peptide_17171					30	YDSLVKEEWELYKLEVNEEINMTEMFAVVV
peptide_17172					30	HFLDLKYGANGVYGDIYGRVDDCVLGYLEV
peptide_17173					30	EVLYEDEADTQACWELEKLISLELRDAFYA
peptide_17174					30	AGSGGPMCLIDEVLEVFNDVGKDSASTFWW
peptide_17175					30	FKDYWVKLDAREELTLHSWQCCALQFDWGH
peptide_17176					30	GEDEGLVTGYLDDRIWEEDLKDVDFFSTVM
peptide_17177					30	SRWVDEWEGAFDSEIWKFLNDVEVDWPFIF
peptide_17178					30	NGVLEDDGVKDNPDADMDLIESLYMADWDF
peptide_17179					30	HSVADPVEVWSEDGFVLYESLADTFVNFQN
peptide_17180					30	TQGCLWSDEWPFNTVEVCLKDLAEDVSGVL
peptide_17181					30	DWLGSFGIYLGGPNTSWDCYYNLPNGLRKE
peptide_17182					30	VRRNSDCVEARTHWWVYEAWMECACRSLTE
peptide_17183					30	EELAIPHPYFIGTHPEGEAIVLEQWNYLKI
peptide_17184					30	VINADQGEEEVGDVVRAFFVNTDIWYVDEL
peptide_17185					30	MYTDLIESLSIGSLVVFMDVKFIGVLKKVF
peptide_17186					30	AFISDRVLEGSGLDSDVFVVDWINNEWKYI
peptide_17187					30	ELLVQMWRSMNYLELDRMIDDVSWEVQAKD
peptide_17188					30	VETGFYFTNDAVEGGFWVLDDFKDDLCKMA
peptide_17189					30	LNGVCLVNIYSVDSTREFETIFKEFPDWAV
peptide_17190					30	KVRDIGSMVAEFDCDDFFSGNSLMTINVDL
peptide_17191					30	SILNFDEFVDVVMDSANCGFDGFEALDGIL
peptide_17192					30	GYWAIWSTAERMEYESRRVKAGCNGCGYKD
peptide_17193					30	SYFVEDIEGTYGYYNEIFSFEVDAIVADDK
peptide_17194					30	WRPTVRLEGEMQSCIVCAYALRLGEGSMGD
peptide_17195					30	MTLIACVIPRNARSDLAKYSFLVSMLAAGR
peptide_17196					30	WLPADLGGVGWFHFTFSSRESGWSRYIGFE
peptide_17197					30	YWTYQISSRSLGTWNGLSSYQKLMYFFEHQ
peptide_17198					30	ESVNDVKEYNIISLEEVAWEIFVNAGLPVH
peptide_17199					30	VYGEYINGAADENEKLLVELVDWVDSSFAA
peptide_17200					30	VWSVEMSPEHASSLGRVTEARYCCVCRGKD
peptide_17201					30	CGICSISWDEEISVFKWDNCAKIIERIVYE
peptide_17202					30	WYIGFSMSCTPWFGNEGFLQCDGSLGSMCC
peptide_17203					30	NLWHTGDAIDDIGFVLSTVYEDLDLWTLGL
peptide_17204					30	GLTSFLKVTRNDINESEKEIWWWLEENRDM
peptide_17205					30	GEMCYLGDLNLEDFIMFNEKGSHYPNTGII
peptide_17206					30	FFDTSAVVPWGIDVGYCLESTIENCIRYNG
peptide_17207					30	KYWADTWRESSYCQDFVNVFAFDNHQVLND
peptide_17208					30	EIVDYNLALCYGAVYGVLDESGNFWDMMGI
peptide_17209					30	AAFVEELFPNEVFRLADNSVLATPFLACYM
peptide_17210					30	LDEVFPAWEFGNLSGYMRVVEDDIYQLENV
peptide_17211					30	WCNTNLENLHSLSSGSMPTPFMSWYWFLNP
peptide_17212					30	PKGFTELRYTCWDVNNRLQGVPDAFDWDWS
peptide_17213					30	FKVNGTDEVVTYYDFCNGIFLVRDVFGNDA
peptide_17214					30	GKKLINSGDSGFRNKYDEWLIDFYLSFVVL
peptide_17215					30	ARYFRSDGTNMHDSNCYLCTTVMCHIRPCM
peptide_17216					30	CDEWNNFMGVNGYTSLIEAVKGMLCECVLI
peptide_17217					30	RRASSAFDAINCVSLMTIEELINERYEGVF
peptide_17218					30	ANSSYTDLLDFVLSSLPQSVPFTAYDTSRS
peptide_17219					30	NEFYRMVEMETVNGFWINAVGLYFGFPESY
peptide_17220					30	QFAKVLGDSGEDLMHLGDMWAQNHMWHVLL
peptide_17221					30	FITEVLEDMLEEVMVDSMVELIGGTKARCN
peptide_17222					30	KEDVYFDFIADLVAEALSAVDAKDIVYREL
peptide_17223					30	KEPYDDLLNENIVWQYIIGDWLMDTKTVDN
peptide_17224					30	SAKGDGYYGVLEFEMDVVLDFFLDTLHVDY
peptide_17225					30	FSELLVKNYMVDNPNILKNELEAEWIGDLF
peptide_17226					30	SKDGYVFDVVTNDYVAQCTDAFAHVTLFEF
peptide_17227					30	RWSSDAHIMGWFWEQEVLRSEMLGDRTISL
peptide_17228					30	SEINSGFEVFISGGCDNEDIFYVDYLIGVK
peptide_17229					30	AEIIMWNFADDEGCELVDWHNSELQIDIEL
peptide_17230					30	AFSGNPFGSSAPNDLPFGDYCCSSAFYSKW
peptide_17231					30	CNIDCYSQWSCTRASDFLALEDLYALFCSP
peptide_17232					30	AFSGLSYMSDEIFYFEESTDFLDFKGGGEG
peptide_17233					30	DIRSDWEGWYFPNDVTALTYGCKAIDIRVF
peptide_17234					30	DVSFEGLAVDVGFNLEGVNNFCGLWTRMEY
peptide_17235					30	WDDLWGGNGLMSYDTFGWRHAYCSAYGHPV
peptide_17236					30	AYDELDAVIREVTRFGLWYTNPEMGDRNSV
peptide_17237					30	GNYFMYVFDNSGQLNNDFDVDYVSWVVSVA
peptide_17238					30	SQDSYTRSILPDCNSFHDELLVSLCLPLLF
peptide_17239					30	HDNDTVSDVVFIENIAGIGGLLVDFSFLSE
peptide_17240					30	TWVADACGDNKEVVWDVMKMLLGDPMCTEL
peptide_17241					30	LAEFTDADGELIGIIKQLYAYNVAVDFLAS
peptide_17242					30	FRFVLQPGCDYCAVAHDAWSRYYLDNLGSE
peptide_17243					30	VRGWVDNFLFGDASEVVALEDLGGNYYASV
peptide_17244					30	NKRLGTVGRAMGDYSVEFDGEWAFWDSLTL
peptide_17245					30	DFIWNSFGREVDIVDAEEEKWFDGLVEVYN
peptide_17246					30	GRSTTYSKWQYAAEHTSIDWTWFNFNNSGH
peptide_17247					30	YGFYYQFSIGDNRDSAYLEDMLDESRFKVY
peptide_17248					30	QGGPPDEIIFCKDFIDDYVDVLCQSPVGIV
peptide_17249					30	VLEKDLSELVWWVQGEEVNTLSITKELDVE
peptide_17250					30	YILAEYDESSYAVEKVGIDGDYVSYDVLRF
peptide_17251					30	AVTSTNEVDGVDLDVIELCRILDLAEALYG
peptide_17252					30	NVNYDECFIVSVTEDAVAYVKGLDDVWALG
peptide_17253					30	LDSKTYFTWIEDAVMIRGSKECSETFWTLV
peptide_17254					30	EEADGCVRVGVGEDWVKDLVNLIQPDGYRE
peptide_17255					30	RFVEKLDKIVGSYANSKAYSAYSLLEWFTF
peptide_17256					30	YTAQNWGLSSSLPYEYEYTTSCIALCAALY
peptide_17257					30	RESVYNVDARNGYFPIDILSEIVGDFLRVG
peptide_17258					30	LRGLDDDELWFSPPHRTSDMALYIFEGSYA
peptide_17259					30	FFALREYENWFKFSVVEFDQVHVALDAVED
peptide_17260					30	GTWFSVLGNPMFGVDVGVGAEFEFSDVVYI
peptide_17261					30	YLNFCSNEYHGYDNICLDEVWWKVLAITKE
peptide_17262					30	EEDDFDAFYELEGDVTNNVYELNVLNLYKE
peptide_17263					30	SSAWNWLESVMSSSTWDGHQARQPMSWTVH
peptide_17264					30	DYRCERVYIALDDTWEALVSITDVGNMMLF
peptide_17265					30	GEATEEVMLFLDAVDWFLIQSYSKEELGLS
peptide_17266					30	VTVFDGDAVIIKEIDNYCDWWWEGGASKVG
peptide_17267					30	NLYFGDIVSSINEFDTSEDVEFEMAGLTIK
peptide_17268					30	FNSEDSFIRAGSIFEILGIEGHDGEGHMLY
peptide_17269					30	VFGPIDFFYGDTDGSQALFADNYVTLNDVS
peptide_17270					30	SMNWGTVDRYFGLCLLCAQDAHTLYEQSNC
peptide_17271					30	CDRLVFDAKIPWEWALSMDCADGSTSVVDI
peptide_17272					30	EAIWVQGGVTQGDGFDDLFDSNNSVWDVKY
peptide_17273					30	MEVYGDILAMMDKDIVYDAIARAAELAYYS
peptide_17274					30	DPPRHQLDPWVDNCDEASWNRISFYWSLCN
peptide_17275					30	PIKVLMLENSMFDVNFLFDVIVNDGANDDD
peptide_17276					30	GDNDIGAWLGCGELIMEAMLDDVLFIEKVL
peptide_17277					30	INWDVVDSFDIIDWEVNEGRDTFFKTCLLS
peptide_17278					30	VDDYARFMVDWIECVDKHIFNVDMGDWSEE
peptide_17279					30	WWVDSWIDRSHMFMWPPSETQFEFVEKVHC
peptide_17280					30	NGGSMRLCLLYAFSGDRSRWLHSTLATESE
peptide_17281					30	FPVAWGCSSPDYVTWTCSADVDWLGCYAIS
peptide_17282					30	REHYDDIDLFDFLKSVWEFDGEFIQVIAGT
peptide_17283					30	EEDSKEYDEWNPIAQEGVDGAAMFAIFEWH
peptide_17284					30	DIFFSLFGWSAVGEGEVDIVRLVHNDRVGQ
peptide_17285					30	KEVNWFIYQESYISSSIELCGDDTYEWPIR
peptide_17286					30	VGVKDPDLLVALTLWSNCFDENAENGLTNI
peptide_17287					30	IYSGSLSRYFDGECGVFGMEFYDIWKFSEQ
peptide_17288					30	SAGWFDDEEFGVMGFMFNWSSPTGVTAPKR
peptide_17289					30	LDEVFKEIHSNDYIGGWFESSIKLLVDDDE
peptide_17290					30	FKQVMDDGEVYEIVNAIYGFDGNFLKLHYY
peptide_17291					30	SVKTKNTICEDDLAWFYWLATTGNSRWIWD
peptide_17292					30	YDVDYLFEWVRKISSTGSELGALNKVTLFN
peptide_17293					30	VVDENKNGWMSSFYVFPNVEWWLNMSVPFD
peptide_17294					30	ELTVEGVYDFFDDVSYVGKEEGRLDYVIEY
peptide_17295					30	WYSLDDSLRYVEFRVGLEDEFLWDCFISAV
peptide_17296					30	WELGSDCDGWNQFCKWYLTDEWIIHQSAGL
peptide_17297					30	GDVDCCLPARAFSNSCCGMNYGMCDMRCLF
peptide_17298					30	IENVDFTGNDDVVKRCMTLVLEGFYDLCTL
peptide_17299					30	LDELYGQVLEWVCHNVSSCLEATEVEGEVI
peptide_17300					30	GYAVARGMVVANAEDVFDFVFPVMHMSDVI
peptide_17301					30	YSCYYCHDVNWDRGRTDLWPAYCEEVYKMC
peptide_17302					30	FSRFLGSHSVGGSGRRPTCLNPVYLMRTWA
peptide_17303					30	LFAGVGCMDVVDLEVITNLYTATFVNVHDV
peptide_17304					30	LDVSELREVGHNIVLVTDFTEEYFKFLDFE
peptide_17305					30	EYLLDFRECINGVSLGTDGGIMIDWKSNVF
peptide_17306					30	FIVVDYDDAICVDWEVSYSLGMDKSVDISL
peptide_17307					30	ADMGGTGFDLEPDLYSNLIFSADTLGGMIN
peptide_17308					30	DPWSRDSLDLLTGSWVCFAPYYHCVAMSLA
peptide_17309					30	WGDLTCLTDMNQRRNLLWGFQDIYVYDIPV
peptide_17310					30	DNMCMYENDGRSYDCMICDATEGHMLQILY
peptide_17311					30	IVHESEEVNLMELWNDFIYLFDSRVSGYEV
peptide_17312					30	SFRDFTLLDYTCGDVGEYALVDYGHNIEAD
peptide_17313					30	SVITNDLATMHDFVVECDDVVWTSVTNYLN
peptide_17314					30	YWNWGSFRIALMDPPSFNDEFDALAKAWWL
peptide_17315					30	DAEDDYEGNPGIGAKALIDSYEYFVEVCNT
peptide_17316					30	NPVPGTGLGEYGWNDAVNSFYTFYCHVSDE
peptide_17317					30	QFMSEEMFEIFEGLGVGNVGTFMFVKGGGM
peptide_17318					30	LDMIDDVIWKDMVDRIVEFIASVDVEREEN
peptide_17319					30	CQDIRLLVIDVYECINFVLHDMGEYVQNVE
peptide_17320					30	AILSEDDGVDDSILGTIYQAVAFEVDGFYS
peptide_17321					30	GYDSDQMHGQTFGVFSDEMNWEDLSFGRMP
peptide_17322					30	HGSSCCGLDYTSRWVNFYSRGLGPPICNYL
peptide_17323					30	DDMCLCFRCGWIHWTNSRCDWKVAHFTCAG
peptide_17324					30	FDPDWRVLHRDMNLDMAWSTDEFEMWGCGD
peptide_17325					30	YFTGIEGGVVNLASDFEVDGEDNICLYMDL
peptide_17326					30	WFGDLVSLVDIEGAKIQTEIIHGDIAGVYV
peptide_17327					30	SYWIFEEHELDDSDWTGIIYALNDGSATKT
peptide_17328					30	SYWEDLWHCSETYAFTAQSKLSDLCKPPQV
peptide_17329					30	WWERFSDGNDSPTLYHYEVNAEVSFPSSYW
peptide_17330					30	YDELMELVVDVGMFEGEDMKDFVYGFASMN
peptide_17331					30	NDAFDNTYNLRDEACMYSFGRPEELYYVLE
peptide_17332					30	WYSLYSAMVDKEVAGGDVFMRDTVEEYVQF
peptide_17333					30	HVRSFVNEDNYMEIVVDSVEKFGVNFNYMY
peptide_17334					30	QSDSSRDRITETLFGDTFWGNFTLFSMCSM
peptide_17335					30	SPLNRICYAMYNCDLDSWNSDLYLWDLMVT
peptide_17336					30	VWFSDRAVCSDMFDMGDIFCARLGESAAHS
peptide_17337					30	YSGYWVFADAVNVNDYDNVTDVAQLVFADN
peptide_17338					30	VVATDEIMLDDLWYDYGTGDLFAIRCGAVV
peptide_17339					30	FDLRAGLMSGFNDQGIDLYEMNFDLGIGQY
peptide_17340					30	EGMDGNNMSFKGVEGYWVDLIDLSASIEKD
peptide_17341					30	LSGMDDVTLTDYVNRTCYMVQDRLSVGSEW
peptide_17342					30	IEEYKMHIGCIGIENMFYGEASVYDMEWWL
peptide_17343					30	ATGDCVDACPRYETIACQFTWNESEIFSFM
peptide_17344					30	QVYQFISVEDDSNGYLAELLGKEVELLLDI
peptide_17345					30	SNDQSGMELWEEAGDIEVYGMFMNFVTINY
peptide_17346					30	GAIYGVDVFGFAVLDEVLDVVVDFLGAYTS
peptide_17347					30	FLLYNWDLKFCDVYDEPVHDWKDVAKEISI
peptide_17348					30	VNGNAVGVEDMDYWQDYAFYYTFFVLSDTS
peptide_17349					30	WPNSCNVLDLVESWWYVDQIIYTWPGDDDQ
peptide_17350					30	FAERCTLEGWADYTHLFLEDPGVASCTLLA
peptide_17351					30	NSVYEVESLFEFDVGRVDFLKTLFMVEDAG
peptide_17352					30	LDGNIYTIADWDDLEIDGLVSREVYVCYSI
peptide_17353					30	DYMVSGEDVDYDIDGVHFPLVIDLLSAVVV
peptide_17354					30	GFWDWSSDLNCLYATLGEPSSHGRVNMHWW
peptide_17355					30	FECSIDMDKVIKDMRYYADVIDSLGLIVDE
peptide_17356					30	LGEDSNVDDLRILWDAIISLLGGVLYGLGT
peptide_17357					30	DYVGKEFFAWVELDTFEVMGMEETFYYMKG
peptide_17358					30	RTQADSELVDTGEKHLFCELLFSSWHHFLL
peptide_17359					30	NLMFGGSDFNPENHRELEWITCWLKLWSDL
peptide_17360					30	LWGWLNGDSDPMDDYRMANSPLNFCLPQKL
peptide_17361					30	TDDDWVLVFWDENAADVWNRSKLLCFDNES
peptide_17362					30	PYMSMSQYWQERDVLSSMSYEILVEGLSVH
peptide_17363					30	DTAFGNLSADGGVANIVQAWDCFLATFDSQ
peptide_17364					30	ACPLNWSRVTESNHCPIHSLSTLCFWEYVL
peptide_17365					30	MFNCNVLYEGLGPQLDMVKDLEDVDWSMLL
peptide_17366					30	DDLIWGLGDGTIGYEMSVVYTRGLTKYDFD
peptide_17367					30	NHMWSSPTPLITHYPDMIKFCASLSEGLWL
peptide_17368					30	EFAIFCMSEVIDEFRDPYLTVDITMDNRTL
peptide_17369					30	GVELEDWECAEYMEYNVEVADYVVGGLFNV
peptide_17370					30	RDLDNVGDDGWNRGVGWGLEVDISDLCEYS
peptide_17371					30	LDVYVGNGLYYPDMYFETVADNADHIYEVA
peptide_17372					30	GMSYCGYPEYDREFSDLYVGADFDFGTISS
peptide_17373					30	ASDNDSRVSFNWDLVDWYSETQASDFSLYR
peptide_17374					30	DHSAIWGVINFFAIMSMESVYKEWELFFNY
peptide_17375					30	TSSVNSADIVFQWLTDCFECVNVKTVKEVD
peptide_17376					30	CPVFNECIEYMDFSVSQIWDEVSAVKKESV
peptide_17377					30	RRMELQDLGGRHGCCWDLIWIHPPKPSFAC
peptide_17378					30	KDALDDGACGMYDFKDIYFWADVRDYDIQL
peptide_17379					30	GREYGWWVLNKNNFEYCRVNDLDWETDYYA
peptide_17380					30	VGVDMIEVYDGIVGNDLYKGDVVSFWEAVL
peptide_17381					30	WEIVQEFYTISVPETLLGGLEIEHKLVGLW
peptide_17382					30	GAVIYEGIEGSVVKGFDELEVFFNLLYEEE
peptide_17383					30	LNCCQFMYWHCYLEDGCENHDPGVVKGTVL
peptide_17384					30	DIVALQDHEYLVERIDFYWENSDEVKLEWD
peptide_17385					30	SREVDEFSQVVEHFLNFNDVGGVRLIARAT
peptide_17386					30	DEPFDLARAYTYLDSQFELLPWDNKKYTSQ
peptide_17387					30	SIEAFVLGEREHETRSMQDVWFNYSLGYYS
peptide_17388					30	ESEHTGYSDGDFSWWFAEWHDVRRTYNHNE
peptide_17389					30	KGCFWGDESELTNAVSMQKWLKEMFAYMCF
peptide_17390					30	DCNCYSCHLWGYVILHEWNEGLFTRFDSMF
peptide_17391					30	EAKAVDLAMDGVFTRAYEFDAWDWSVMCHI
peptide_17392					30	LDGLEFDNNFLWFDDSRGLGEIFEVTKFDI
peptide_17393					30	YLVADIWPDMWTYASRLEERGSAYGSWSFQ
peptide_17394					30	EIVVVDYLVVNSCLQKSNFYVSLERSHEGD
peptide_17395					30	DDTEVVSVDEYVDEWGIPFFGTESMSFSIV
peptide_17396					30	YPCWSIICTYDDEYADASDRQVYEDTYLFF
peptide_17397					30	VNYTWLGADVCFTELTHFVDFVLFNDSLEY
peptide_17398					30	EFLGYWVNETETELEHPFMMVEELDAVVVG
peptide_17399					30	LGVFEVDGERVLIDVSKVTDFVDLLSAEVY
peptide_17400					30	PKRHLPLSVNPRLLAYSTYPTSAYEKGSAS
peptide_17401					30	GAEFGTLLWEHTDHDNLYACCCISPFLIYS
peptide_17402					30	GFVSGYERNWSDLMVELIISDNNMILGCDR
peptide_17403					30	YEWMFDCSLAIFGTLHKAQDHTYAESYFFP
peptide_17404					30	ALADHNEAIVVNDEFLCEDLGEKAFMMYLV
peptide_17405					30	DVHAHGAWSNHSQMVLLISDQYSDCRRSFT
peptide_17406					30	RDLDELMREGFVGQFVDIGSHMFGGFNGLF
peptide_17407					30	YKYECMSKDLGVKGVVVPDYDGLEFLYIWD
peptide_17408					30	FVLGGAEGVHGVFAYEAFSFCELAEVANDY
peptide_17409					30	QWTSYCSKWCMELDCQFVDATYMFCHSRIA
peptide_17410					30	VDVDGDYMEDNTRENDLYVALGMHYADFAY
peptide_17411					30	EDDAFRLRILGSGNYNNYWDYDDAFEGLSF
peptide_17412					30	GESVIYVWDLLAADTELGGVLNFYYSANKD
peptide_17413					30	DLSLAGDPEGDYGQVMLFANSCLTWSEYHY
peptide_17414					30	TGCWDYDVYGRLYVDIDVHNFGDEVNTKEG
peptide_17415					30	EGHETVYRPIDDPYMDKNNFFAWQTWTTLA
peptide_17416					30	ENVDNLDKPIDALENFIDDISRVTYFMLNI
peptide_17417					30	WNYEVDDFIIKENDKDGVEEIDGETWVLAM
peptide_17418					30	YLDFFEDGSPGLSLAGYWDLVHVLYDCVCH
peptide_17419					30	FWAIPDCIDLSRSEHVWSVGSMLSMLLLDP
peptide_17420					30	DISKVSVGSVVVATDVNNFVVVGWDKIYSL
peptide_17421					30	GDDKLEDLFKDLETLENSLSRVSIFPIREV
peptide_17422					30	VTFQSTCFGYRQVDYEGTKRRYGRRSNYSY
peptide_17423					30	DECDPYVGLIDDSDIVNMLDAAMYGFAITG
peptide_17424					30	PDIISGGMQPMMLGGKLMACTRHGLTYTGD
peptide_17425					30	EQINAIEEYGLEVGSTVNCDGYIFKIYDIG
peptide_17426					30	CHPDNGWDTAFIISTGDPWFTSPGWVEALW
peptide_17427					30	NVFDEWYYAFIDVHDHEAINVQINLEVVGS
peptide_17428					30	GVKLCTLHDWEEDTIDFSRLMESAWGFIHD
peptide_17429					30	VRDFRDCLISSCAPIFFLENCATTHNGNMG
peptide_17430					30	NQDFNQALQCFMNEAYICMAGPWTSFGGYW
peptide_17431					30	SRRQRYPAFSWEDAWNAVTSPIENNFSFTF
peptide_17432					30	VEEWDGIHLWCSKGCLLLEGVTMDMYEEVV
peptide_17433					30	YYGEEFWGDLHDDEVERGVDTINGAMFLYG
peptide_17434					30	IDADTMGEVMGAEGAYGGCEVMDMLVVELF
peptide_17435					30	EYLHLTEGVNFFVEIGKCCLLAEVRTAQTQ
peptide_17436					30	FHIRSDSECLCGWSLLQDCSILYRELEWGT
peptide_17437					30	GSWIDMFIDIDQGASDGLEENLITDGIKTL
peptide_17438					30	WQVYMSVSHDDINVLNVCGTGERWIDCCWL
peptide_17439					30	IDSDWDLIDEIIGIIFGRHDELFQDGVWDT
peptide_17440					30	LRFENCGYDAMGFYWSTLEDFMGLLGGGAV
peptide_17441					30	DASYDWYDDFSQSEGLTETWHTWDTAYAFI
peptide_17442					30	DGEFELITDDDTDWANNFRCVWNEEVMEGI
peptide_17443					30	IEYIVELLFNSSHYGMLLDIDFPVKDFNVF
peptide_17444					30	KSVAESMIDEIDIYSQSGAFYGTDWDALRN
peptide_17445					30	VVDQFFGFYKMIIAGNDWELSGDESFQEVL
peptide_17446					30	GQWEQDMNYAGLGVICALPTTTGSCEIILF
peptide_17447					30	DDVVPQYWCDECSGCFVSFVDDGVFGEMVI
peptide_17448					30	SAILDHYVNMFAFTGTTIETTDIVEVLKYV
peptide_17449					30	EYDRGDWDDIHNGWERLSGVVNFSEVLLVE
peptide_17450					30	DVISSEEVGFEWAVGLNVVSDPVCYKEFAF
peptide_17451					30	LSDDREIALRSFECACEWFYGWTVDLVGVN
peptide_17452					30	MFGVECTWCHEEAFVLGGIVYNDNEVDDVT
peptide_17453					30	GVEVVDVGFFDETETTWEDANDSEERGLIM
peptide_17454					30	YYGGMDNVESVVNDDIWLKDFDDRYDLSDC
peptide_17455					30	DGIVQEGVFDVQNEFGIDIGWNNAVYFPMA
peptide_17456					30	RGDNGIQCERKLVLSFCEFRESGSFGNNMT
peptide_17457					30	AQKSDVIVNFNAIDMYGFFEYLDDLDELSV
peptide_17458					30	NYDASSFGVGYRAVYSGLDGVSIVWDDYSV
peptide_17459					30	ICEDDLLDNGHYVGFWQAINLIDAMFTSVG
peptide_17460					30	FNFTIGKMHYSRRLCVTYIWQKSRLERKGI
peptide_17461					30	VNIESNFEDDAWCGMACYFESELPAVLEHF
peptide_17462					30	SFLCNRDIAVVCDINMILANEALNLIDYLH
peptide_17463					30	LRMYNVDAITLAEELMAVFTVEEGVSVSEE
peptide_17464					30	KGLYDDLVEFYGYYVGLGGKLAVSPTGAGL
peptide_17465					30	YSDWILLAMSWGGSGGYESPVFSEEMEVSE
peptide_17466					30	LGLNAAVDANDFDLLVLDYYVVGVDGGLEW
peptide_17467					30	SIQAAGDEGRWEIAGGAADDWSVASDWLNF
peptide_17468					30	FIDANRYEDGEFKSDVVGLVNQATMLDWLY
peptide_17469					30	EEIREYVLSNGDVFDIERMVVFLDYLMKES
peptide_17470					30	VKMIGLGIFEFPELVENISVGMGCGDFGVF
peptide_17471					30	WTAEIDSWASALNCMTEIQYGFVLYEHAVE
peptide_17472					30	VEESEVSLWIDVLLANEASDGLHAQVKYVW
peptide_17473					30	SLEKYLNWVQTDVPVFTNSLLDYYFRTPCY
peptide_17474					30	IYEQALLYYGQAEVDVSNDILGVLTFNNDA
peptide_17475					30	RTLYMGSDMTPHCWDYFRCMSEDSCPFFGK
peptide_17476					30	EGHVEMQWEVEVAKTLMYYFSDCSYDSVRD
peptide_17477					30	PRRMSPVESFVNWMGEPRHSVTLCDKWGVL
peptide_17478					30	FACSSQEADPRFFWKEFLDYAQVKSHLQWN
peptide_17479					30	KNVYDSFYERIFDLDGNLDWAAGELSAVES
peptide_17480					30	LLWLASDMLNYNEFANVVIDCVGADNGFEH
peptide_17481					30	DTDFIEETLGYSLVTTYGVGYYIVNPMNVL
peptide_17482					30	EVSDRVEVVEDFFCGYWFRCGYAGLDEWLH
peptide_17483					30	DNLDLGSGYVTDGVCYNFEADFRNFMLSLD
peptide_17484					30	WMTTESWNPFYYYCEESPYSAVEDMYDIAL
peptide_17485					30	FGLATYWDSSCTGCPWWPEPSSMGWHAGVS
peptide_17486					30	ENDYPSTECLKYLKYVGDMPGAWESFYFMK
peptide_17487					30	IDFARLEYGLLPLDGEYGTFVNFYNASCCT
peptide_17488					30	EINFSPPWFNDTVMEIDAAFRDMLAHFNYR
peptide_17489					30	DYDDMTNDREDVIDDGFWHMVYEMTGANGL
peptide_17490					30	SVRSGFIMDISGALFDFGELDAVYTVVNDI
peptide_17491					30	FDVWDASMCTFNHNKIYDSGFTINSEAGML
peptide_17492					30	WDWRQPFTDFTIVSFEDHHPRTHHIWPCSS
peptide_17493					30	GFDNVYLGCWKTLDMDEMVSTIVGIDTMGM
peptide_17494					30	LIHDRGEASVVGSEELVSYMEYWGEILIDV
peptide_17495					30	YIYSHREFGYQDQVDTWADVWVPFTYTCTG
peptide_17496					30	GICDLMATGTCTRGSTNGWQEYTMFAHFWC
peptide_17497					30	AESVEWGAEDWDIHWEIMLHLELANKWLDN
peptide_17498					30	DLSVAMNEWLKEVYMDFETIVKPVSKTEVL
peptide_17499					30	SEQNIYFTEFDLSVDYGFVGIWSVTNKESV
peptide_17500					30	YYDLSVSNYFGFEFGVENVREDDVCANLVK
peptide_17501					30	NWYATGNPGRSKDRCVIGNSCHYWACACDF
peptide_17502					30	HGSNHFRECVPRFTFADYVESNFYGQALYW
peptide_17503					30	MYRGIEVSVDVLDMEVSFDNFELSVFEENG
peptide_17504					30	DAQLNGNHTDPAGIHMDWDWGCLQFLSGRY
peptide_17505					30	EDLHVFGFFEFEDAYDERGFVDFMIAVADK
peptide_17506					30	EEEVFVNEFRYSGGFHSGLFGGDLGDNYFG
peptide_17507					30	YGNAGDWLWEIGFDIAEFVVNDNGVVGKGS
peptide_17508					30	AKKKYVVVGDMDYKLWEPLEFVIFDRSVDK
peptide_17509					30	EDDSGYVEDILAGVEFLRVDSLDDDAYDLY
peptide_17510					30	FGGSYDSYWCVSSEYGVLYETLIAVAQAEV
peptide_17511					30	SRHNLYKTIWLEFRLVEPACSVIDRHSKAI
peptide_17512					30	SCHPLFLETDGWGSELGVFMNDNSHCSQDY
peptide_17513					30	ELQYLETRSEFWCAEVVNIDGVASIVYDTI
peptide_17514					30	ESIADMIIRATSLDLLLDSGMCTVVAHDLT
peptide_17515					30	TVWGGFGVVWVIIYLVVYEGKRTKCVTLGT
peptide_17516					30	AKGYKMGGIEDGGVVTDMVLFDVVWKDLFT
peptide_17517					30	MYFVHDWDVEVWAVDGLCVEDDSVKLMKVG
peptide_17518					30	NEYVCVELDGGHYSLDEFYYFITTDVLHIK
peptide_17519					30	LSKVEEVIGGPWSNGCVYCAGSFENWPVAF
peptide_17520					30	DGDVENLEWDRIIPNFYLDDDVYAMSSYDD
peptide_17521					30	ELEIMNDLGAEMSLEHILVAQIIDGWFRGM
peptide_17522					30	ESARDQGEVTDLGVFQAYALMDCIIDRLVL
peptide_17523					30	LNAVEEDWVMGQIRNVDLCMVPLHVNWADY
peptide_17524					30	NKLLDMGIEFEASMKATIALFNMVEFISQE
peptide_17525					30	YDCFDITFGSVLYNNEWFSSFLIRDALLTS
peptide_17526					30	YFRSTGESNPGTKFDNVGTADILDLVDFYF
peptide_17527					30	LQFDAQSDVYYSEEFGIYEPIAVSDAELEF
peptide_17528					30	VPSHMNSLVDGLDWESYNDYAGVSRWWALL
peptide_17529					30	LYAEMNFDELCFQSHLDVWDVATGHWNYFN
peptide_17530					30	YRFVGPGVLDDWIISNLTLYSFNNTLNMEH
peptide_17531					30	NEFLMNCGVKINRDVDDIELIYEEGSLFDI
peptide_17532					30	DTDIGVHLGEEITAEYLAGESDVFKFFDFE
peptide_17533					30	VNRKALDQDSWMPIGMNAMTWVFWDNPSQW
peptide_17534					30	NLDDVKPHLNEEVKGEWDAIGIGDIWALVE
peptide_17535					30	WTTTPWAQTHDFWTNARSDSSGIWTFDDVF
peptide_17536					30	IRRFCKNWYNGRQKSGPHWFAWDSDACSGY
peptide_17537					30	GEISEEMWFYDILHLLVDMEADWAAAVEQA
peptide_17538					30	GFVLDVGDILYVLGFDPGVNDDFFDLLFVD
peptide_17539					30	DRYDTKQHCACDRTWSAWCYTLGMYCRSWY
peptide_17540					30	IPCWGPSFCLDWDSIKLSLIDLDTPRGSLL
peptide_17541					30	DGFIFEECYDVVGLKYDKFSEYASYGDMKL
peptide_17542					30	VEDDVGNVLYENFVDVEATDIGCWGWPDRW
peptide_17543					30	SFCGGCTQNSNSRPPFWEWMLALEDVGTYG
peptide_17544					30	DSVDGWVDEVEAQNMRELEFSAFTTFVQLA
peptide_17545					30	ENNDLWVAKWMAMDVGDFINDVEHYFGIGV
peptide_17546					30	GQTGTSLGWCSFCGWDEGPYSLSGYSVDPV
peptide_17547					30	SLWVFDDDSIESLKIGVYEDDISVGTRLTV
peptide_17548					30	VVDEDWISAIMWDVVNAVNGKGIYENKNIE
peptide_17549					30	YNNVVGCEWGYTGGQYSPSVTSWLPFNTLC
peptide_17550					30	DWQRVIDIKACVYCGFNQCQYSLYEGFEHY
peptide_17551					30	NIIVGWSSSLYDQGTDDFWGRWVRCSDEHS
peptide_17552					30	CGCRNDYAHFLPFVAREHEDGPFFASVCVW
peptide_17553					30	EDLEEFENAFYGTAYDYVVVSFYGEEVNKF
peptide_17554					30	NEIDFAVDLVEMDVDYLEFDAENIAVKDEY
peptide_17555					30	DNTFSVYGGQSHQFMCDRSCLVGPWILGCT
peptide_17556					30	VVGVTCKDSFEDMALEYLSQALVAYGIVIG
peptide_17557					30	EGYAWYCAMGAGTCFRVTSSDRLWLNFLNL
peptide_17558					30	CTMDIPPPCDTREWDLLTLCCFETLFDFTT
peptide_17559					30	YRVTDDVDLWFMEEFNSTSASCRDNQEVSG
peptide_17560					30	ELGYEVVDAILDYEMLWVVGNTSELAYIVY
peptide_17561					30	VDWWDQEFRGWWFFADSSAWDNSCWYFGWD
peptide_17562					30	NLIFYNGEVANCTLILDEWSDYVGLAVVPG
peptide_17563					30	EAIEEAYQSLFMAYDLDFVKLFTVIGRGNV
peptide_17564					30	EGMAGQEVNSLEIAEWRVDDFFFVTDAIWP
peptide_17565					30	YNGSYNMLLPCGDVWYQEANYSSGCWFCAG
peptide_17566					30	NGYFYEHEVWYAMDVIEEYLENDHVLIEIE
peptide_17567					30	GRDMIADGLGYDSHVVGIDLVYDDFDEYGL
peptide_17568					30	VGEVWEEIYGWVLLDGWSANLDRLIVNLSD
peptide_17569					30	GHYSNWYYTYWSTLDSPYGIDRVLEACGTS
peptide_17570					30	DSHQEYDSMWEFLCYDIERDTFIHCVNLQT
peptide_17571					30	SGRGNSSIGRWLDFWGEDITGADLATLWCF
peptide_17572					30	MHDLFGYVSDRGYDVGNFVIGDGVLSKWVV
peptide_17573					30	SKPSTGLVDVMQWLPVVGYAQSYSPCTSWV
peptide_17574					30	VKYKGLIGFVDWALQSDEDVCALSMDCLNI
peptide_17575					30	RYASDDYREVLVAWSSVFEVLVDSNVAVET
peptide_17576					30	LKVMNVEIDTEEYAILEEALSSVMCDYDYE
peptide_17577					30	VTLVCDLNNRLAKCGQYWMHDHASVQSFHT
peptide_17578					30	WIFTKDDGVVSRSGYSVNRDWLENAMDAWF
peptide_17579					30	LETYEVLKMNDTLSLESDGEEYMDILGVFG
peptide_17580					30	VAKDWLSYVDENYCDFGVKFTYVDSLDSVT
peptide_17581					30	TGICGLEWTNQDRKFATFNGVDFLVFDHMS
peptide_17582					30	GISGLEGGDVFMSFVEFGDEGSVILNMVDF
peptide_17583					30	VEEVLETVVTVGSGSVVEVFDLIDENIFCC
peptide_17584					30	ISDEEFALVWERVPVFDVETYNYSVYAEVC
peptide_17585					30	VQTETKDWEIDGIDGVGSLGVYCWNSKLYL
peptide_17586					30	AKKESWQIEEYWLRSFGIFANLAPHLNSRM
peptide_17587					30	FSNDNLPSADKFALYSSYGSDFLFKLVNLC
peptide_17588					30	GDNWERSVGLACVCEKDSLAEICWQAILFN
peptide_17589					30	FLGEWGADYEDLAGGYEYSFSVEDEFSVAI
peptide_17590					30	YECGGGTQFWGDLWDQWECRFAYGWYSDKR
peptide_17591					30	VKDVYGVNSFALEQLLWFSVNSDSTVLIQG
peptide_17592					30	LGDIWMGFTDARVLTDVTSFASAFFIDGDM
peptide_17593					30	VEFEDWMVNSLAVDLVYVYSKEGIGTNVDV
peptide_17594					30	YFEHFDEFLENDRDTIESLFFSAGEASHIN
peptide_17595					30	NFMETYVVELYDSLYGSIDLGAATALGDGV
peptide_17596					30	RTWFDCSYTNDDRLYGFSDGFLKLDGYRFI
peptide_17597					30	RNKELCDWSSTLCKIWIDCENSFAFDLDLP
peptide_17598					30	EIVGKGSEWIGDIDFKRLTIDQALSIFYGM
peptide_17599					30	DNKVDDVPWYVQLIEEKFCCVCVVNEGEDE
peptide_17600					30	VYEEGDGVELCGILGIMKEVTEYMNIVRGI
peptide_17601					30	YGWSVVEGLYDWMNTRDTCRANDYVNLWEL
peptide_17602					30	ILDRELLGGNGDLFVSLDLEPLDFVVPDLN
peptide_17603					30	SFRGLAYYSRSYRSLSLDGDMGILDLLYWA
peptide_17604					30	GDGVGDISYFNNVEENMNEWASDFLVACAH
peptide_17605					30	AALRDDIETIFCTEGESYAVDWDYMQDCDI
peptide_17606					30	ELNAEIDVTGIFACEYCGLFSDVSACVCEG
peptide_17607					30	NAEEESEMFDIVWEREIELIKLHHFASYST
peptide_17608					30	IMDIDSVIAYMVLNEYELLRDNRVEVLQEE
peptide_17609					30	VTVVGDNGAWCELEDYFMPVEIFWFDDVFD
peptide_17610					30	LWAAYHDVPSHGFDSLDWFIAPEVEMRPTA
peptide_17611					30	HKISGNDDRFWMGEYCGLDSSYCTLQAYLE
peptide_17612					30	SEKYTAWANTYGTVASFWDLTTLADTLVTE
peptide_17613					30	EGLRVRESDFTSYTVAHALWDMFLEEVCKL
peptide_17614					30	NDGVKDNASHLKNVLNVFGWAESGYDIWLF
peptide_17615					30	AIPEEVVVLYDLKYDGLEHDKFNSLCSWLV
peptide_17616					30	ACRRQMFKLHFSDQDCYWTFKYEGHGHGGR
peptide_17617					30	GSFQVKGSYTAADWEDKCVHPPRMLFGYIV
peptide_17618					30	SWDGWLGDIEKNWYFCHDGDGANCILRHLG
peptide_17619					30	DTCMSDCCSELAELDMLLDLVAEVDVSFIV
peptide_17620					30	KDGSIEGEYNIDDNIDVDFNDFIILEVGYY
peptide_17621					30	LGLEGVPDWNMESEHSLSFLFNVSASSERF
peptide_17622					30	FTGGVNICYECNIYECEFDCYSSHIDVDAM
peptide_17623					30	ADAFTVFDWGDVVCDDIECRCVCIGVAWEE
peptide_17624					30	FDEDAFVFYCPVMEGVDWNESNQVLVGIAI
peptide_17625					30	LGNEIINLGDCPGNIVDGVVEGNWFFSGVG
peptide_17626					30	IRIALESEIGGDRLCGNMLQWLVEFDEVDM
peptide_17627					30	WYDAAENFTEGESNHGMWNAVTVACNEMWL
peptide_17628					30	EMFDLNEADIELSFHVGAFVKCWGNSFNRG
peptide_17629					30	VFEDEVRFDYEVEDEYVFDMFQSVLEFVPG
peptide_17630					30	YHLVNHDRSLFEADTDTVYCMYYADANYFL
peptide_17631					30	LDEVEKVVNDDNVSLWSKELMELTWGLTNP
peptide_17632					30	PFWLCGCEAVGTFEFDWKCNDLGWHTFRGW
peptide_17633					30	VDHSGGNAQVFSMDEYLELVINGGYAGRWI
peptide_17634					30	FKDLDFNDEPLHNAYDISSIVDFVLDISVD
peptide_17635					30	MDVVLNVDELVADEFMEFLEQGFEYVILGQ
peptide_17636					30	IEKVIHVSAFGANEFVCFESVDDLVDYVYD
peptide_17637					30	VLDVDKWSLGDDVKVFMGWRFLNGGFVTDA
peptide_17638					30	QSAGDYAIEHVACWHWELADMMNGTSSVCF
peptide_17639					30	WDASEAGTTCMDLVGVCEYDYTSLLYAVIT
peptide_17640					30	AGATDNLSRVFASFENDLYNLCDKYSTWDS
peptide_17641					30	TYTPYDEWWLDSGHDRAADLCRYEAVLDFH
peptide_17642					30	FVFDSFIEVEGGEANNGMSEWEVCYYVLGT
peptide_17643					30	YNLMDEADWGSLSDVTVDIYFIDLLDQYSD
peptide_17644					30	YNYGFDCTGRIVFTQESLYAYDIGSLVMRV
peptide_17645					30	SDYARVGEVFAVSEELFVALYGRDVCVQCI
peptide_17646					30	VCEEATVEVEDLVMRIIFSDSNEDEDFAGF
peptide_17647					30	VDSNGVDSWMYKNDYDEECFRNCEIGVWCC
peptide_17648					30	KAYNWFNINYASIQSNLYTVKSRKVHELFT
peptide_17649					30	PHYGSTCRHNELNVLLYMTHTDLVNSFEIF
peptide_17650					30	LYNPADDDCLMCLNWYKCLYSTNLAVRPNR
peptide_17651					30	MKDGKSAVFDEGSIEVEFVSFFEYSLDIYN
peptide_17652					30	INANDMGADGLDNCICDGVNVNYNYLYELV
peptide_17653					30	TSAYEWLAVDGYVFVGNEVFALTSGDLCYD
peptide_17654					30	EVEDVLTIDKRIEEIDYDYVEWSIFEAVYV
peptide_17655					30	LDGGEDFPSFTQCNWRRHSDYSLGWLFTYF
peptide_17656					30	SEDENLVVDECDFDLRFLYGKYIECCLEVK
peptide_17657					30	NMSFHWQFPSENILDYYSTGESFWNRCAGR
peptide_17658					30	FHYNGFDMAEVFNIWEIYQGRCANSEGGFV
peptide_17659					30	SANFEVGIQEVVTFADKSVADMYWIMSEVF
peptide_17660					30	VGLDGLWGVSVEEIGWLNMSLSVDKMWDIN
peptide_17661					30	GKNFAESYGEVEKVMISDGFLALSHAFEYM
peptide_17662					30	RLYNAYLWDKWDEYNERDVKCVACIESGFN
peptide_17663					30	LISEVLYEKFYNGDSNDGFVGFDLLYSLGV
peptide_17664					30	ARPKCECGFYLLPELCYDYSYRWESSWTCL
peptide_17665					30	GDWYSVGYERVEVMSSSTIGIELGFSDIYF
peptide_17666					30	TVNGNGICYDFFMDDEELLFNTDGHGVVRN
peptide_17667					30	EDIDRVEDVVRMILFEIGDGDSGDNYYFVA
peptide_17668					30	DVFMLDIHACLEPYWADTGCIGGREGGIDF
peptide_17669					30	SKKIDSLVNDVWLTEWWVCNENVESMYNTA
peptide_17670					30	HKVNCVFEKMLDALSRDYFDYSETLSNANI
peptide_17671					30	LHEIEFSIIEDVLSASAFDKINNTFGVIIS
peptide_17672					30	VKDLVYEVYDISHMIVENWEVYGGWLTGEM
peptide_17673					30	SDGVLERDLDYKVLLSAMGLDSAYLYGFCM
peptide_17674					30	DTWIVSVDDLHPVRMYRSAHASSAILSDLW
peptide_17675					30	FADLLFNSVEVCGSSWAKCWVCADDYVRLN
peptide_17676					30	FAGSRICEEWPLGAVCNSTQYGLGHDWTCY
peptide_17677					30	DVNEEMSAGVYIVYVEFESGWSHYTVLCLE
peptide_17678					30	YVFMGNVDPVYTSGYMIMKSALGTDKYSLA
peptide_17679					30	CMCMGSDHECPLDLLLYFTALRCPERGLFF
peptide_17680					30	VEDGYGLVWWDGYGVHDILSNWNGLSDGVV
peptide_17681					30	VDGKISFRDALDHWVYWNTIIAADDDPAKD
peptide_17682					30	FMDIYELLIQVSNELETQDSALAGLITVID
peptide_17683					30	AKLLHGTCNSGWNYTCCYCSCMAVDPFYGL
peptide_17684					30	HTGYAEIDNYVQMLYGKIEHGCVERFIVSI
peptide_17685					30	DVDRNTINRDEFEGMVNYIATEFVAPFLVC
peptide_17686					30	GKLIDMEADLDISVFAWIKVDDTNLCENFY
peptide_17687					30	ISNIIELSVDVHSDMDWSEVIDVNEWWAGG
peptide_17688					30	RVDDTGPVYYVSDLVNVLSNFEVAWTLEVD
peptide_17689					30	PKYVKHVDSNILFELDAGEYSIFSSFVCFT
peptide_17690					30	AFPGFDITDLFSAVMVTDAAVMEGMKWERL
peptide_17691					30	LRYGPPPCMNEQSLSCLSDWCESSLYYAAV
peptide_17692					30	CTHLFGFAVRGSGMTYRLYEEDFWPCDVYR
peptide_17693					30	FVWYENGAAISMKVNAVEMGKVVTSEVAAV
peptide_17694					30	DFGSSNVYIFNEVVGCICDVEQLVLLDQFM
peptide_17695					30	FFGDYWDMAILGGNEMLVSREQGWIYKRLI
peptide_17696					30	GIAAMDVAQGVVYGLEGFLSYINDQSWFND
peptide_17697					30	YDEYEAVVEDVLGEATLGILADIDIVEEIE
peptide_17698					30	VWPFANFWADDEYAGEMFNWDFGAAAVCWF
peptide_17699					30	YSAIYDEWIIEEIYEQSEVHNNNPEFIGDR
peptide_17700					30	NTGGNSYVFAGDDAFEYEQLYVDLSYIRMR
peptide_17701					30	FEVSVLDGTLDDEMVFVSENVVMLWTEIVN
peptide_17702					30	EGTSGNIYQFDWERYIVDNVNVRVGKGCDI
peptide_17703					30	WVGWSSVLDIQNHISGRHAMRGLTWDEFPY
peptide_17704					30	EEYDEFDCNVLDVNEGVNFDIDELIGKFLD
peptide_17705					30	GNRVGEGIVNCTYLYNEWDRCECFLCTDKV
peptide_17706					30	VRYEDNVADETCCVCLSIMNYVESGLVKLL
peptide_17707					30	ASWFDWVQMVGPNLEYTSGMWVDGVLDQTH
peptide_17708					30	CSEMNELMHLDFYDSLVGSTCFWDEYMWDT
peptide_17709					30	GYFGAPNCTAWAECFGFLTNQCGDWPVIGA
peptide_17710					30	IEIDSDLDDIYAAWSEISLSWNSIDYIRVN
peptide_17711					30	VFGIIDNDEKWLYTGGFYDFHLVENILEGE
peptide_17712					30	EEEMYNGCWIDFQLIDGKCMCPVTMAHETS
peptide_17713					30	PNLNFEGVDMHELDAVVYCIDWSRIQGLCR
peptide_17714					30	MKSDWVWAGVFEREDNDCNDGVVMWLHGVD
peptide_17715					30	ISFEWGWGPYEEFIRTGMDVHSMEFGCNYC
peptide_17716					30	VDMVDSLDCLLDEVIEKCFTTKEIKFLLMY
peptide_17717					30	KGGNGLVSTLESTGDGEDVIDKNTFFEWIL
peptide_17718					30	LRLFAGTDLVNWVEENDREGLSFAYFNSFN
peptide_17719					30	MCSDKEVALWVAEFDDVFALFRKGNVQRIL
peptide_17720					30	YDACKNSRNVGVDPLIKFMCCSWLIDEMVL
peptide_17721					30	FGDIWVGCTYLFQTIGDHDDEVDYAYSCMR
peptide_17722					30	NVIGGDVFTDLKVFAEYNVMSIDLEMGQWT
peptide_17723					30	DQEGAKITFGFDSYFYMSCGWINDSMFAYV
peptide_17724					30	ANHAYSRAINAYWRWLGDDEILSLCPVNSN
peptide_17725					30	SARWREMVDNSEIWFWTDVEGVIVSAYGEV
peptide_17726					30	CGGDIMGDWEELVNNDYVNSYFAENVFVFF
peptide_17727					30	DLTVMADSTQIMENCLDSFIKWDVINNLYQ
peptide_17728					30	RWEDWGHIFYWYQGQISEMNAAGSGHSFLL
peptide_17729					30	AFVAWEYYAGGKFLENYEPGKGIANDWLVY
peptide_17730					30	IFRTSLDSAPGWNLYDICDASSPWEWYVWC
peptide_17731					30	FYCFEADAKDNLKSNGTWVDLIEWAIFAHD
peptide_17732					30	IHNVFMGIMIGRGPTSALTDEELYGRAWTS
peptide_17733					30	ELEEDVSIAYKFIPVTSDEIFKTFYLDDVG
peptide_17734					30	YEELCRVYLDLNAVSWQKYTGNAVSTSDSW
peptide_17735					30	QHPDPPWWTRWNGNWLCDAVICCRNDDFDI
peptide_17736					30	RSMGYWPSPYEEWLLYLCSCSDHLSAPGCN
peptide_17737					30	TIGLEEVLGYLGEINTSDFFREFDVCAKDE
peptide_17738					30	EELHARSWWQALYDTTGDEEWTRWNRRITT
peptide_17739					30	WDIDIIGSVGIQNDTGLRELIVGEFAWECA
peptide_17740					30	MYRVTDVREDKWDVGELLVGFNDYFIRAVF
peptide_17741					30	PDGDSAKGMTQGWDVGLSFLEISLNDMLDV
peptide_17742					30	EDARNTSVFDGCVNEEIEDVFMYINLTTGE
peptide_17743					30	FLELWPENQCLPNFPQDYRTEYDYNCLNYI
peptide_17744					30	ESYDIVTIEEGAVVNNHDYTLVCHDFWYAE
peptide_17745					30	TKWTSLWTGHYAGMLDWYYDNWSGEYGGLY
peptide_17746					30	DRNFNVDFIYHILEEAVFGEIDDRIKLLVS
peptide_17747					30	DINDVWNWEQEYVVVEGNRTDVGLFMDSLE
peptide_17748					30	WLTELLKVYDVSFDAPAECVVLTDAEMNSA
peptide_17749					30	HWLDIVDEYGEMKKYYEHDADALDFEFNYS
peptide_17750					30	CNCRVGRVNYGLRNGSDPFSDIEMFCHSLW
peptide_17751					30	SNYDTVWRTQDALCADNSIMEHVLGTWLLA
peptide_17752					30	FGSDQLIKGDYMYTSDWCSVHLSTSLSGWN
peptide_17753					30	LNSNEIELYYFNNQVDLEYLEKREQVEDYF
peptide_17754					30	RLNCTPDVCYFDFQQFKGIESWCDVEYQCF
peptide_17755					30	WSDIYDQKSVNWVDEGCFSDDRLYIATCMG
peptide_17756					30	ESIEALEEEWLDFGGYRCVVDYMALIELGL
peptide_17757					30	TTRTWKYRFFFIIFQGLTFTSASGTGTRKV
peptide_17758					30	SAVGSETCHGFNFVFPIVDVSNISDLWVPE
peptide_17759					30	EEELYDAMFDMYSVLIDAHVLRVIDRVSHV
peptide_17760					30	RDHGNFGNPMTYRFFNSWDHWLSALVGACG
peptide_17761					30	KIVYYDSCFCEEAGDFEIFVEDVDVSADFL
peptide_17762					30	VDFYFSPEFTDLDPEIVSLVDVLLRMEDGP
peptide_17763					30	YFTITSEDFFGCPSFSVLCNDVFRYPVPDD
peptide_17764					30	INALGYNLADVHWAEWIMDDRGVYKLDEVN
peptide_17765					30	RGDWDNLFGQNFLPYGALYKFMFYPDLVDD
peptide_17766					30	VGKETCSYGACIYCSYLTIRDDKFDDLYST
peptide_17767					30	APWWDTNKSDHLCWHDFSFSYGCATMSDCS
peptide_17768					30	KNIMYEILGDSMVWIEEGVGDTLQMGGIVG
peptide_17769					30	RQHVEVSWGSAGSCNVGVTFDKLWYDCCWF
peptide_17770					30	LKELRSDVVEDPSYPEIVILWETFEDIVLS
peptide_17771					30	CRWLDPCCLWSFSEELEDVSYPSNGDGWAN
peptide_17772					30	EEVKFYIAEDWIEVQMSEIMSDLRQAYFSS
peptide_17773					30	FVGSVDEITFGWWRHVDSFCFDSDDVSSFG
peptide_17774					30	LDGVSEVLGLVRVEVDWLDLVGDVGDIVFK
peptide_17775					30	LSGGQIYGLDLECMVDYVSEVMLDYGAGKD
peptide_17776					30	YEDGHLMGHFTSCDMRGLNNWGVDGPFLEI
peptide_17777					30	WIYSLEDGHECAVSREQVGYEFLVFRSNVY
peptide_17778					30	FWQVFDGKDMYDRVTSSDVECIELELIDIR
peptide_17779					30	ARASNWGMYLDVSWLRPLGLAYVDPSNLSA
peptide_17780					30	TDSVTCSACLFLHTGTCYGVDAAWFASQCI
peptide_17781					30	WNSTVELSFVTVYAKDEAIKGEYMEFLNMV
peptide_17782					30	DSSYYSFEGNVVGAWNTVAGEYFCSSWRIE
peptide_17783					30	VNGPDCWPSDIIWGCSTRDIGITCGRCWGE
peptide_17784					30	GNLGPGWLVGCACSWSLDIHCQPFSMTHEY
peptide_17785					30	YWVEERIIEIGGYDDVLNGVSLNVAHAAYE
peptide_17786					30	AINVHGDVCCIVCGLNGLVCDVIGLAEGVD
peptide_17787					30	TKDVSGEFDWVEEYLDLRCKLARFDDVNAM
peptide_17788					30	LVISVHGMGCKPSTMTFEGYRHKATCTSYN
peptide_17789					30	GWSFDGYVLSMWANTSVKWAGFNEASNLMC
peptide_17790					30	DPYMVECGDQASLIKGPRGYFSDFFIGICM
peptide_17791					30	SIDEICKMLYVDAAEIGIADLTFGVCGILF
peptide_17792					30	SECVADDVAGFIVEIENIGCVLDRLVYEVY
peptide_17793					30	KFQESVEVMYFESFVSVGMDSGLWETVMDD
peptide_17794					30	ELCAVADWRAPYPLSIDIGSEMNFYLVDNL
peptide_17795					30	YVGLSFLSFVDDDDVMLVDHLRDVNVINTW
peptide_17796					30	KFDEAGYIQVDMDDMLYIEEIVMLDITGYI
peptide_17797					30	MDVSVYDVFVYIDGDVYDQGVIDGVWTELW
peptide_17798					30	EDFYVCVSSMYGYEVIWPFEQPALGYGDIC
peptide_17799					30	SMREELNIPLWDCWCAHETRAANPMVSVCW
peptide_17800					30	NNSFVFPGIVLEAEFYDSLHVFDETFVPTV
peptide_17801					30	KKSIGGKWIREVFESANEVDIGTMVNELLY
peptide_17802					30	ESVSCVDWHIVCEDIYKSVVENEELHAWCS
peptide_17803					30	QRTNCEPVSWWVLQWVGTNPDGMSRTHNCF
peptide_17804					30	FTLYQASTVYQLAGTFYGVEEYGTDTEWYV
peptide_17805					30	CSDMVLTYLVQGSISGSVLATKVSDGVFTR
peptide_17806					30	WMGCLRCSCCYNQNSMFPPSDTGWVIDQMI
peptide_17807					30	AVLGDEEVGVVDAAGYELEVGEDFLFASVF
peptide_17808					30	NSYLSYHYSYGGAMPTDGHDWFRHIQWSLP
peptide_17809					30	GVYICDLDNGDPDSGEWSDFLKIDGLNIGA
peptide_17810					30	WTEEDRVFVVEEYHDFALLNLLEEGDYGRV
peptide_17811					30	EYLGVVGICCLDDISLEACMSRDCQGVENF
peptide_17812					30	TGNGDSEIVGWHDLSVGPDNSVGWRIICPW
peptide_17813					30	HSVSCVNRITDLYSCVKFYINSNTLDYMPR
peptide_17814					30	NVVDAVIADEIRVDDIFMDKTDMELLHVLM
peptide_17815					30	EVYVEGVKHSYSVGVEEVDFVEMFGINSYW
peptide_17816					30	VTGTSGHWSEVFGLLWEVIEEYYSWLDEDF
peptide_17817					30	IDSIMEDLREFEVNDCNVVYVNGVGLVCVC
peptide_17818					30	SYAGYYSKSAVSLEEFTASYFGRYVLTDWS
peptide_17819					30	HMEHLCNIREVESLYTSGIGIFEGWHSCFS
peptide_17820					30	IELDISEDVEEVSCLDIAGNFDEITDLMCF
peptide_17821					30	FSSVHFGGSEDMSGADASGLYWDWHAKLVY
peptide_17822					30	WEEFDIFLREWNVVIDYDAKVRTEGALGCL
peptide_17823					30	NSNIYAEIADVKLVTVGGCVADFVWDTDVL
peptide_17824					30	FGWCQYDVVYTYDKIDCIPVGVVNSAFMLD
peptide_17825					30	PDVYINFPGLFNYVNGVVSIDGVLVTDVFS
peptide_17826					30	EEMGMRVLTEFVENWGINEEREVEEILTWI
peptide_17827					30	ADAEIVENSLQFEENCVIAIEWYEEFPWGV
peptide_17828					30	FVEQDCADMEWVGGVDAYLYNMVSETIRDF
peptide_17829					30	KDANEGDSEADYVLHVDGGDLFMESYVEFF
peptide_17830					30	VIQNVGLIDEDVTNWAAFFTGMNGVQYNTV
peptide_17831					30	VYCLELLDASHDVDYYDGEFLESKIIDTLN
peptide_17832					30	DSGKYRDIGLANFNLDMFLDWPGKCAGSYM
peptide_17833					30	NYGSDDCLGPLVYDEIDDLYFIHFGEEIMT
peptide_17834					30	YIVNTDECDGEKQYYEGGTVLVDEVLDLII
peptide_17835					30	FSFFSMEDEDFNGDDHVYSVNVGFSDSVFI
peptide_17836					30	VRSVLNTFNYDMGEDIGLADSDLLYYIDFF
peptide_17837					30	DHPEHAGCEAYFHYLFLDMVARPISTMVNL
peptide_17838					30	FNNHFGTEDVLLEEAFMTMVNVGAGFRVVA
peptide_17839					30	GMCFNHSDTIDDFIWVPDFMGVSSTRPSSS
peptide_17840					30	DFLVLYDMDFDVSDYFSEYVAFKEGLPVIA
peptide_17841					30	WSSCEPRLAWPYEFPVCDEPWEYIQDSACR
peptide_17842					30	ESVWIGDVDVFTFSVHSEVLFHDVVNMCID
peptide_17843					30	NEAYKKVAAGTVLRVEGWWVNDGFGEVIPW
peptide_17844					30	WPSARYTHEVFGELFTGFGDVTCEMTFCGD
peptide_17845					30	AAEYMEDNEEEFWFVKSDEDVYGDTIGMTY
peptide_17846					30	FIAWRVRDNGCVLQDSAKDYTMLGETGSMV
peptide_17847					30	VLGVSSEDDDWARGFAFEFIDIDTKMITGG
peptide_17848					30	INVGIQNTIDKEAIVSLGYALGDWLYDYVE
peptide_17849					30	DAGIAEWVQKVDESLEMIGFGELLVGVEEL
peptide_17850					30	VIECLEDANNGFNLEVLLATTEAGWVEIIG
peptide_17851					30	FFSVEEELSIGDDSKIIDEVMRIIGCDDGV
peptide_17852					30	FDVIHDEDEAVRMEAFYYGEVTRFFCAVVN
peptide_17853					30	FGPFCIEMNWWRADTMVGSYYSYVTSYSAS
peptide_17854					30	GYGINLVFCAWNCCKASWGESWTLDNQYYR
peptide_17855					30	EVILAGDAQDAFIYDVAVHFDFGLVSYSEV
peptide_17856					30	HANSHETWGQAALGVFDEDFVVHSLIISEQ
peptide_17857					30	LFGSNSAFDSAYCEYCTGAFGDIRTLVLKY
peptide_17858					30	GREVNTLINLEGSEWYMFFNNIKDLEDYEY
peptide_17859					30	DGVSCLMGHAIRWLKDDEDVMHDLLVGLYE
peptide_17860					30	VNDDITHGLLRIENFQSAVLEFGVFYEDDT
peptide_17861					30	DPYASCRVTGESYDGEETSFRKACRTREFW
peptide_17862					30	ELGQKLISVDFLEVGVNDVEFTLLLNGYFV
peptide_17863					30	FIEDMLDLFKLETGNVELEDEKSFLFKWYI
peptide_17864					30	LYYSEDETNLMPRYTFYIQDKHESLDWGLC
peptide_17865					30	FHLVDACEVQDVGEHWWIVAGMVASPEMII
peptide_17866					30	WFEENGGKGDILAVDVGASVWNEIFGARTV
peptide_17867					30	GVGLNDDSELVVVFNEVELVLSGYELWGEN
peptide_17868					30	SRVQEVNAACGNSWMRLGCALTGYYNHPGF
peptide_17869					30	NGYGAHTNLFPPRHCSVTYIRACCTGYTFA
peptide_17870					30	STTDGHNWWEDCRNAFWDTEGWGRYCALSM
peptide_17871					30	GGDGRADLMYRVGAVVRFNRAWSVGWEDLW
peptide_17872					30	RELQPCSGYSLYECVLASAQQGFDWFVEVG
peptide_17873					30	GNPDFLCPNCFSFRDTEFSNEFIAACTEYY
peptide_17874					30	ETQVASCLGYFDASEWWHQGLVLNCQTCMT
peptide_17875					30	EVDPLVGGDIERGYSVIRWISAVLDMEAEV
peptide_17876					30	GYYNGKAFNLLVMDDIYLADADLALGDVFK
peptide_17877					30	CFHMYSGLTNTTKYSGWCDKCGALDAILVW
peptide_17878					30	MEECFDILWMERTTPGCYMQGESGAYDTFV
peptide_17879					30	VAPCERRCFTSGMNEGGCDFAGWLKDWALI
peptide_17880					30	RSDINFESPRKFELEECLNYHMMWSEKITD
peptide_17881					30	SGVNTDTNKTLFSPLEDSYYRWLSIYDSPK
peptide_17882					30	WVDVLKGVLDFERSVYGYAYSALDFTQDLN
peptide_17883					30	EDGLENDYEGVFEMDSEEDGLTFGFYEILD
peptide_17884					30	FECPIYHGDCADCVMENIFAQGEISIMSFR
peptide_17885					30	EVGIDELVSFIDLESIDLSYDDTKAGVFMG
peptide_17886					30	FFWEEGAEYFFVKEPDVGIEMSDVIVNTIY
peptide_17887					30	GIYRYEVAEFFNLDEEMTRELVQVNAVSEY
peptide_17888					30	SDSLCINGNISCDQDENGREFVFTSWDNLF
peptide_17889					30	VWIGAYFQDNAADWLNFIPESGWAWSFAFD
peptide_17890					30	YTVAEAVMPDYVFIEDENSLLVEINGLIVT
peptide_17891					30	AGNACAFLGLEEVMNVDNYCCKLLDMLCHR
peptide_17892					30	SEGVNIFMSYTRLDNWDYHMRGAFGAYGCL
peptide_17893					30	GHDFTTDLWGIDNTRSECVWFPNCLWLTSR
peptide_17894					30	ESLAHNLNPKRLNMDNWSDVWGFPCLCSYE
peptide_17895					30	RGNIDDKYDAVRLENISGFQDMVMLEYIEM
peptide_17896					30	LDVSSLWDVDKDLPSFVNEDVVTSWQFKLV
peptide_17897					30	FEVDFNEIEAESTIAGDFGFGYSVYSDPFS
peptide_17898					30	FIECLEELVSYAVDFDGYGADAISMVIAGY
peptide_17899					30	VYGFADSDFWDVSAEIIKDMGWLSHVEVDK
peptide_17900					30	CYIAVTREGDCLTDVDCFVCNLRETFDNSS
peptide_17901					30	PYPCGDDEIFSPDYRSLCVFPSGLYYNFTH
peptide_17902					30	MSPWCLGWPVGARHLVVEWEAVVLDHYSSR
peptide_17903					30	DGVCHNGNVAASCYGACNLYDFCIVCAGMA
peptide_17904					30	NELSILDEYALDVKANDDDEAYYMSRYLVT
peptide_17905					30	EYGWVETNDVALGEGHENVLVLDDSFFRME
peptide_17906					30	FYEEVFLFESENFEVDEEIGTSSGWVWLVQ
peptide_17907					30	GHYARACVLCTTITAGCCDVDPTPGLEWLY
peptide_17908					30	SYWDGGLASIRANEDELYFDDVGVWLVGVF
peptide_17909					30	YNWIKTVVEDDHNSNCWLDQYSSSVWPERY
peptide_17910					30	SSPCSYYEARQEGFIGSGDLFSLFIQLFPS
peptide_17911					30	PRLWSAWGWDTTELNSLLRSNAVGDIWATW
peptide_17912					30	NNDRDAFRMVESIYAVFGLGCDNFNVEGLV
peptide_17913					30	GFWMFNVVHNVVNEAIADDDLFVEFNMRPV
peptide_17914					30	WTGHEKDIDLGLLSDIEVMLGRVLWFTSLQ
peptide_17915					30	FLYSAGVNALEAVIALDSVMELGLIQEPWL
peptide_17916					30	NYRWSEGLDPLSSWLEVLEGSQLSWYTSTG
peptide_17917					30	LTMRNYVYVSSMMGGPTGRKDNGTAVHTLN
peptide_17918					30	YPSFWSFKDFLSESYDNYRCACDNLGAYYV
peptide_17919					30	FNAFAVGEFGGEEYEMLDYYFVEDSFGKEE
peptide_17920					30	YDGDEELIFKVYEWEGLVEAEWDLKLVENI
peptide_17921					30	FDWPSSPWDLTSADFGGASSQCHYNNDACT
peptide_17922					30	RFANSWDMVFAACCSSVRDDCTSLANLGLY
peptide_17923					30	FEDRTGVMDVFVADVISGLDNIYVDYSVAQ
peptide_17924					30	VPDNEIWDFRIIWDNDVFDELEELCCDFVE
peptide_17925					30	PERHFYTDDLDFLGGDGSYLCQISDLLYHI
peptide_17926					30	VSRYPIDIIDEASYGVGEELLFRFMTQDEV
peptide_17927					30	QDGYAYQGDFLFVDHRMTHELLCCRWSSYW
peptide_17928					30	NWEDHLYGWMFHPRIEATDYVAWSKQFHNV
peptide_17929					30	YAEDFPMDTRLLFDNALRTWTEAYLVNWEN
peptide_17930					30	LWLDEGFLNFLASDIGTEDSKHDGRGNYFM
peptide_17931					30	ALDVMSDVEWSECEYLRVLMELVFGHFIGF
peptide_17932					30	SGNEVEDFSYLLYDSVEIIDFKVELYDEVL
peptide_17933					30	LSRRFDSMSLEEEYCWIWPCTEPDAILQVQ
peptide_17934					30	QAQEESELIAMFACLEKDVPVRASDVLYGF
peptide_17935					30	YAIDALDEIVGSYSHMCPFCGILDGYVIRE
peptide_17936					30	VLDDFLGTGFVNFEKDWGYIDIDVFEAAYA
peptide_17937					30	GRYVLDCLVETLMAPDFFFEEDDSKEIAIK
peptide_17938					30	HSFSFTMDRGWDSSNTYSRFHSAYMSFDIN
peptide_17939					30	SEGYFDILEGVEGESLYKEYITDSDWGGNT
peptide_17940					30	SVFVEAALVGLTEFRDMDYLSEFIEMCNMT
peptide_17941					30	VSMDASTDAVVLERNLIEDYVEMWACTCGL
peptide_17942					30	SDGVKKVVVEELAYWSMVLDAQSFDVAVTH
peptide_17943					30	SYCFEYLPTEDTLAYDSPTVSLDSILYSIF
peptide_17944					30	HWYTYRESVSVYDTMWFQADDCTGWNALPN
peptide_17945					30	WSVDEGEDSWIDWVGRSIYLTGGVDVGDKV
peptide_17946					30	ARGKVHSWACPFDEWFALGPIGMKQDCYYM
peptide_17947					30	WSSPDYLAGCGPSGGVNVACCWVHPTDDYF
peptide_17948					30	LSGSKERNKVKEFGLSEYVDLPYVFDVLLF
peptide_17949					30	PDGSNDLNVILDNAISQYDVIFKEYGTFGL
peptide_17950					30	CNEESFDIDGDYLVFDAIVNSMFAGDVLLT
peptide_17951					30	HGRISTWGTYMSSRARFLRCDVSSWECQGY
peptide_17952					30	CDPFNWGVESDCSDWAYFSGLDLVNWGRRE
peptide_17953					30	EPSILWGHFGGPQAYSSGLGSDWVLMAGCE
peptide_17954					30	MTWVDVNNGEMWALLDQYIYEQSRGEYIAK
peptide_17955					30	GIEFNETLNRTAMCDDLAEFYAYWIAESDV
peptide_17956					30	IDAEVCQDVALLEDVDLYVDLDLVILGGVD
peptide_17957					30	FQSRATYGTCGEYYWDPFSPSVYVVDYLDC
peptide_17958					30	YDSWIRGCAEYYFGNNILGEEELGVVGDVR
peptide_17959					30	VGCELYQDDVDDGNFDLVKFMVMYNSSAEE
peptide_17960					30	FGTHGTGLLSVLNYVEIWGGYCMEEEAIKL
peptide_17961					30	RHATMMTETPCEIADRSLDCIWVALHLYDL
peptide_17962					30	FHNVGGSMWNISFDGRFCQDTWYFPSGIIH
peptide_17963					30	NLFYNIHCGDYPGSPTFDVGYSYDVALTFA
peptide_17964					30	DYGEFVEHFDKDSDGPGLQFACVNHLWYFR
peptide_17965					30	VFLGINMEDWGLDIISMARLVEDESHGVNG
peptide_17966					30	HIAISSVDDDNIDGWVGWYFTVEGENQMKG
peptide_17967					30	ESEIYAGRAWVVEHIFADKEAIFGENTMIF
peptide_17968					30	MHSHICENVSWSRSLLDTCLWNYQFNGKYA
peptide_17969					30	DQLILMCELYNEDLASVEGSLAYDIVVNDD
peptide_17970					30	QGGRTARHCHFSWPRKEPCPVDISTCLTTL
peptide_17971					30	HVDGYPGDPAAVWYEAGWDSQVHGLSIMSW
peptide_17972					30	EMCYMCLVEDDFWGVSESTNSGIAVVHAEC
peptide_17973					30	QKDDDSLYVASTRYWLETVEFAGILNNVLI
peptide_17974					30	DEDVQVTDTFYVVDADVQVSFFDDVFNLGA
peptide_17975					30	DAQVEFDFVHEDKESNAYLSYVGWDWNPSV
peptide_17976					30	VLPQVAWFAGKTDDYSVGEMDLICFFNNAQ
peptide_17977					30	RRDDYVESLCFLTSIEYVYRHVEDKNVVIG
peptide_17978					30	YNFALGNDRAEKTWVAGHCEPELWLADMLR
peptide_17979					30	EANDFAYSFYLKGVFDQVLSVSGKVMNGIT
peptide_17980					30	FLRGMDIADNKYWEVDIFVLDLLSEGVDTY
peptide_17981					30	GAYPDGAVFDMMDWYTLLWCSHHCDRRLNL
peptide_17982					30	SEVFVLDEDFNKDSAYNDLFVNLLEGSGLK
peptide_17983					30	DTEGCFATLDIFSVSKVYNEIIEMLMEAGS
peptide_17984					30	TGSRSKLSVKSDEYDNESVLAFLQLLLGFD
peptide_17985					30	RYMPGVFHPFWTNLDITHDVMYSISQTFGD
peptide_17986					30	WIIADDSEYAVEAMIGDEVSCLFDVVIVGD
peptide_17987					30	PDDESHWYGLWEGVDGMVLNAMPGNYSPFP
peptide_17988					30	NMAVGGFLDELEKGLNELGWYGIGYMSNCG
peptide_17989					30	ALEILDFRVSDAYPLVSMDKFKSNVVDYLF
peptide_17990					30	DEWKNATVHPTCAWSSPDARGWSSFLCILE
peptide_17991					30	DSTKADWADEIFNTPHFSGLALFHKIFSNW
peptide_17992					30	VVVVGNQFEEDREWGDLDWVNITADELIKC
peptide_17993					30	MTIGKVEEEQWAIFKVEDLVDCYNYLNATE
peptide_17994					30	KDINDDNGQCVLVMDGGYTGEVDLWDVLVA
peptide_17995					30	TNVRYSVHAPFSCYSFDPFASMFIGYRVVG
peptide_17996					30	EDVDVEGSVSEAALKLSKIGCFEMWLVDPF
peptide_17997					30	KKACPSIYVLDKMNFPTAVVENVFEILNLM
peptide_17998					30	EGYGWFVKDSEGQDIAEILLDINFSTVEIW
peptide_17999					30	TPTINDPNAVFKMVDAVSFDDDFDCDWVYF
peptide_18000					30	HNSTTSSLSRRPSSIAQIVDLPYFSICSCC
peptide_18001					30	NFPQQVDFILHEGPVSDFMDVWLKLYCSST
peptide_18002					30	GSSSYDFSKLELAVDFDAWAGVGGPVTDDE
peptide_18003					30	GHRPTHVYFPCNGWDFLIGDSWSCGYSSYF
peptide_18004					30	FSEISDDVIDDQDFAIDGGVGSIFVYGVYE
peptide_18005					30	EGFINMVGAVNPFFMKVAVNDYMMIVVRST
peptide_18006					30	GTWYMEVLNTHDNGTGLCALTWCDIASLEY
peptide_18007					30	MNTAGYIYIECDESIEACILDFMHESYLYN
peptide_18008					30	FVGYTFDIEYDYVGNDYEFMLDLMPKKVLN
peptide_18009					30	HAIIDGVDEYQCVVYGVDSAIFDYHASHVF
peptide_18010					30	GESVFSGSSAENLYWLAFIHTQCEGPWVHM
peptide_18011					30	WGEVEEAGLGAYYLCDMMVDNWLSIEVTKV
peptide_18012					30	ADVVSGGLECADVLLGILVDDMPGTIYDGY
peptide_18013					30	YTFGWYWCTDPDWVSSVEGSRDRSKSTLFS
peptide_18014					30	DHLCSFHISNWFGCPKPDQYSMWFGCPCMS
peptide_18015					30	EHRWSYRYYSRDIEDLVFSFIENIVGDFDM
peptide_18016					30	LNAYDLCFGSAQVFALWDWYEDIVMHLVDV
peptide_18017					30	DDWSMFTATLNTCDRVYSNRQEMIFATLYY
peptide_18018					30	QDISREFVEKVFGGAGLWQYSDFVVIEDVL
peptide_18019					30	DEYYVKDKVGYLDSVLNYSLCVEIVSCVNL
peptide_18020					30	HGTSGLTSGVMWECSASYQTWDVGCVYAYP
peptide_18021					30	LSAIRELILLNVSDGVWECEGECDFYRLWM
peptide_18022					30	CVDDEDTVATGMGVDILGVEIFDGLKWNIS
peptide_18023					30	LSWVRREMYFDEYYFVSEVKDNGWGDDVFN
peptide_18024					30	GVGAKPQVTLDWTTDYVSKCQWNEYLFIYP
peptide_18025					30	LWDPFNLYHANYLSSQRAKLNMVERGFDAL
peptide_18026					30	VFSMNWIDDVIVEEGVDMSPMASTEAGRLL
peptide_18027					30	AIVDDDDNWLGLDALDFVQEISTRDVVGGL
peptide_18028					30	YLDRDWTGMRLTIALAEEFDLGDWVFSQVL
peptide_18029					30	DKVWLPESNWDGYMVTSDWHINPYHHSCWC
peptide_18030					30	IKCNTWAEELDGLVSKIEDVEFRAFFNEDI
peptide_18031					30	VGVFSFEERSVEVSYHGEEVADLLCWDELV
peptide_18032					30	DEALEDEWLVFRKLDCSCTFANYLNFTVDV
peptide_18033					30	IHDVVSYGEEISVESNCWNSIETCLGYVYD
peptide_18034					30	IGFMVGLTDIEFCEGVSVFGINEALFCEVE
peptide_18035					30	ERDYKDDDMVRLEILTSYWRDWSWKWNCAA
peptide_18036					30	KSRSGIGEGFELDVNLGLDEFIKIVEDMIL
peptide_18037					30	YLWDEEELEALTDIRVIPNWGLFLADQDDI
peptide_18038					30	VFEDYGGSGELLESPGVLGSFSEDVYVLIW
peptide_18039					30	VMWANDNTAYCADWLATAGDISWMDLPIYD
peptide_18040					30	VNSWAFFLGDISIVNLTSDLIESTKEELFN
peptide_18041					30	LDSQAYDIVDLLGIWGDYGGLNRPGCNEEY
peptide_18042					30	YVDHFDECDVLICSQFVDAMYVDLEKRQLV
peptide_18043					30	KESYENALVQQAVYWPEHEEYQSSQYPWCW
peptide_18044					30	SWNYYGTYTDHLGLNRFGWDESENGQFNVV
peptide_18045					30	NNEVLVDMGLSVDGDAAYFFMNYDDESIEA
peptide_18046					30	TMEIFDDVHMVFLQTIQLVDEFFESFNTSA
peptide_18047					30	VGDVFDFLRNWNEGQIYDERLDSLAFSCWF
peptide_18048					30	FDRDKFSLVCEEEWGFTDQTLENNWELVFG
peptide_18049					30	EHEFGFCFVYHNLEYGVCDDVHPIVFGRGT
peptide_18050					30	FQREAVYDVLNGLAFPDIWPGARAEWYFHI
peptide_18051					30	DAVNSLVDYWVKAGAEWSQYINDLDDDVDL
peptide_18052					30	QVEDYLGENGYLQFCSDDVGKFLDPDEDEY
peptide_18053					30	LDLNDRLLEELWLCGKVEDANETFITIELI
peptide_18054					30	KSHSADFAQCILLYDSEVCQGCWWNNICNY
peptide_18055					30	SDINEVGGVRRKDDYGNLGAWEEFMHDIVM
peptide_18056					30	FYDVADVIASDFRDIDDEFLVKLLALWLGI
peptide_18057					30	SQDGKGTQGIVDFVGMMADLWVDLGQIMAG
peptide_18058					30	DGVDYYLTNDALDMMYFYGEFKNYGIVGLG
peptide_18059					30	GEGQMWAFLDSGQQCCYAEKFEVSLEFISE
peptide_18060					30	KMFTDISLECPSEAVDTYIMLEELRDKLMV
peptide_18061					30	YSIGFVGYNWLMHEAGSTEDVTGCEIIGTM
peptide_18062					30	NAKIGAIARINSMDYYVSLDYNEWVEGYWT
peptide_18063					30	GTTVGSVDRVIDNIVSELVYDELAMLIVRY
peptide_18064					30	PNLNELCIDDRIVYCVDFLLAYDKLDALES
peptide_18065					30	PLRLEADYEFNDIMIGVNDVEELLYLGSNN
peptide_18066					30	HDLDSFEFINPYMNKVSVFDGFIEDFTFYS
peptide_18067					30	GFGMQSGCELYNRSLDHHTLADMVYASDGL
peptide_18068					30	FTEDGTCGFNVRCNSVPALVEYLSYIFDEV
peptide_18069					30	GNMEINWQFDLCWPPFSGNLNAVFDMAHFD
peptide_18070					30	AVYEWGLETFDSVLGSEGFVSELCPDLTTA
peptide_18071					30	EDGVLSFGETVNSYFIDDCDCEVLSSVELI
peptide_18072					30	RYPDKSDHVRLKYDEFFRYLFDMELWTMAA
peptide_18073					30	LDWLGHSLDPWGIHVHHVTPRRSARVITFF
peptide_18074					30	GSGEGMNYIDFNVGVLNDVAQEGELGLFHF
peptide_18075					30	LEDFLILGLNGENVDLENEKMCFTWKYIYV
peptide_18076					30	GVVLGDDDVIAFLNVIKTAERSVSMSMDWY
peptide_18077					30	SFSVLFSGDTKYWFELNHKAEVCGSIWTAF
peptide_18078					30	YQKGLNCFGPIDYDWCSLYGLPWMGLHATY
peptide_18079					30	ANFGQCFDDVQLFLIGDNKNFFYEPVRFSY
peptide_18080					30	KGEENYVGDELAVLPIVYGTMLEAVWGIVE
peptide_18081					30	LRDYINYGEFTDWPEMIVDYYGVYVDDSWS
peptide_18082					30	CMCLGCLGSLQNDTGFSGFDSNVSIRGYVW
peptide_18083					30	FTQAVPESFDFWDDRGNFLMPFAYSGAPTH
peptide_18084					30	IYKDTGMFDGDFDPESYRDEDFYALCLVGN
peptide_18085					30	SSYTFDDLCDTTVSTYGLNSFLNTGNAWPI
peptide_18086					30	NRIDHWDVYELLLDFERHRSRWAVGSPYVS
peptide_18087					30	QYAVVGEAGDIGNELVEDWFVAKMDTFAMR
peptide_18088					30	SEMYFNFLRDDAAIITMYDFMVGGECIVGI
peptide_18089					30	DYSCGFVEGPQSAGWWLLWASTALASDHEL
peptide_18090					30	GSVMGVDLANLFWSEIVNGVWDLSVYRNIG
peptide_18091					30	LDWDLLMASTYSDRTIWGYDGLRPLWTYVS
peptide_18092					30	DIIDAWLNEMKSIVSEGISGVLDFNVSNDM
peptide_18093					30	KGSAVDGFSGAVDVNYLIGGIFQEVVDMYL
peptide_18094					30	FLMDTDNFYVEDASSFFSLISGKVIDWVIV
peptide_18095					30	WNVVAMDYSDYTEFTGWLTVINDYVKHGTD
peptide_18096					30	KEYGTGPSCHFKMDYLDSMSTFAWTWPLGP
peptide_18097					30	LVSGMCSATDLSRYLCLGLDCDAISSHGVR
peptide_18098					30	EVSDVDSDGVLFNFFEGTYSDYGLNMGILT
peptide_18099					30	NVDMVMATMQLVVDCCDICMDPLEVMFELV
peptide_18100					30	FWHHDRLVYRDGASSGSILYEEADDWWEWA
peptide_18101					30	EFLNIWGCKDDDVRWKCCCWMNHIEWTDKA
peptide_18102					30	DLTTSVFIDGKEVGGLFAYFDATELVLVGN
peptide_18103					30	WGNLETYEEGYDSTYLAMNYLNVVMNINQV
peptide_18104					30	AMCTNCLGFSLWGKETSPTNTCEFACVKWW
peptide_18105					30	YRSYVHLGTPINKTNERMGDPRSSEWNYKE
peptide_18106					30	SSWIDVPDMYDIEGWDMDVVVDDLAIVVLK
peptide_18107					30	ELCPVFSGRENGYQYFSLYPYCPLEIDWPQ
peptide_18108					30	VDEIGLSFREDFCYVWEVWSKFDVGEKKYA
peptide_18109					30	SHGHVGMDADPVKDLWYVFNLLYERHVITE
peptide_18110					30	PTENYDAFCPACLGLDFDKAANYGWPPGSS
peptide_18111					30	GRSSEDHRSHLECWLFDVQTQELDEFSCNF
peptide_18112					30	LWGVCDCGEWDAVLHKGGSEILGSYLLHSC
peptide_18113					30	ECSSYVDDEVWVAYAEMMREVTCNLLDRGE
peptide_18114					30	DCFEIYNVAEFEGYYGIEEIVDKIIDVQTY
peptide_18115					30	SSEGWGQGTSWYGDIYSVWDDSDGISSWTC
peptide_18116					30	IDNQVENINDEFLVYNAVYDSMSSVFVQTN
peptide_18117					30	LDWFDVVNGFEPGVFVFGEMLFGYRDETNA
peptide_18118					30	SVNEFLYEDSYNLHSLFFRYCVLSDNNDLG
peptide_18119					30	ITEVTALEECNGHNDLFWGGLMLHFYKEEE
peptide_18120					30	TRVDVNTAADVGIVVDLVYRVWSGFWEENL
peptide_18121					30	QTCSETPFCWEQYLRCSVDLMNDCLVMRLR
peptide_18122					30	WLEMIPDWGIAYTNNALNAICVINNAVEGI
peptide_18123					30	VSKEQDDNGGYVVCDFMDDIAEDVLSMIVY
peptide_18124					30	TNSVYCGNRFVLHDVCACTIDNCFFFRMIT
peptide_18125					30	HNVNSVSRALSEWVIWLSDKRKERSVFGLN
peptide_18126					30	NNWFDMWDDNFMLMSDVISEVVTDIILYNG
peptide_18127					30	SNSVTHINAVDYVWESVVARGYLESLIDKL
peptide_18128					30	IFFFDVDPWERDGKGFSILDCNDYDGYLKN
peptide_18129					30	NVDDISGLDIFMLPQDVFRNMVQVSYESIT
peptide_18130					30	LVGLMEVKEYWDDDDCIDVAIDYDDIVAVL
peptide_18131					30	SNMLGDNCVSLPWLYRAKSVDAVDLWCIET
peptide_18132					30	LSSVELAEVFELLNYTVDFLTQDESLLVIK
peptide_18133					30	EDMVWWGLSESSAFHTYMANEEFIMAAWGS
peptide_18134					30	AEYGSWMFGLDVGETVVYFEDNMNEGDQFN
peptide_18135					30	WWWNLVYMDYECGELSGNFLGGLNVEDVVE
peptide_18136					30	NEELYVHVLDDMWDVLQEVDSFVKYITKVS
peptide_18137					30	LFPYVILDDCEHCSKLTINPFPTSYLGMYA
peptide_18138					30	FDDETLLLIHKYDDIFTASICLAAESGFTN
peptide_18139					30	TNLFDPEHCLYCWDAHSGVSFYKMDNYWPS
peptide_18140					30	ELHNAEVEEMNYQEEWNFDDSNAVSKLFYW
peptide_18141					30	PTGEEWVKFLKSWMEMATVYGTRLSCDSSL
peptide_18142					30	NLVISNELDSITFLFCGYVSQGDWLNPDSF
peptide_18143					30	AMDVLIWNMMVDDTENMYCVNNGSYEGMIV
peptide_18144					30	YGHVGFGIADLNNVWGVIEEDVEDIEGAFF
peptide_18145					30	IKGEHVTLMEDVVWRMEVVERYLDFEIDSD
peptide_18146					30	IKVDGATFHLSEYVDLFALHEMKVYEEDMV
peptide_18147					30	DTNTFLTGNEFGDYFWDLCEAATRITKNFD
peptide_18148					30	RALLDELDELYGLLDDEAKFVYEDVSDEEG
peptide_18149					30	RKGEIAFDGVGEGNLMASIGQLFGEWFGLA
peptide_18150					30	VDKESINGGGMNDWWVYIVHGGVEDVVDDN
peptide_18151					30	DIIGVMDGWVLSSADDYWNFLLGAMFSGSS
peptide_18152					30	ELDLAGLLGIYENAVTGVLDEYVLKEAEEI
peptide_18153					30	MWRTCLERNCNADTLVEDKYWSKDPLYILW
peptide_18154					30	SLSKGERVGVVLEGWDEYMDFMGDVFDTWI
peptide_18155					30	TSVEVLDEIFYLSIGLDNECVRTVYDSMFD
peptide_18156					30	IESILYDNDGVLNVDDVVFVNGIDRSLVFI
peptide_18157					30	CTNDTKVIFETYMDVSASDAYSILCMDLSE
peptide_18158					30	MIDDRFMKMFDDYAYGGWVDIEYGNINLFD
peptide_18159					30	AVQVGDDVDNAIDEVKNWMLGVYGDFGIMD
peptide_18160					30	NCDPYCMLEATFWSVCEYTGFAADVIYLNS
peptide_18161					30	LEGFKAQVSDHGIFGCSLLDLVVNLDIVDC
peptide_18162					30	EIEECLDLEVGSIVRVLVELGFNICDEFAF
peptide_18163					30	EKGLWYKDDIEDGDVFILDNAGMYHDLIEL
peptide_18164					30	AEKSGSVYVEAIHSNIIYMDLDYNQFDIFM
peptide_18165					30	ADAHVDCALLVSDFLLGFFGEGYVDTALLH
peptide_18166					30	GSSYWGGVVVGSVDYNYDIHAVVEADVWDL
peptide_18167					30	LENDGVRHEFPALGVPWYTALALTLESDSF
peptide_18168					30	EGDASYVAVGEIGIDAPHGALCGLVWFDFA
peptide_18169					30	DWAYCTCSFCERSRVDGTSHVSDWGVSYYY
peptide_18170					30	FHDQHHDSCFYAVDSMARTWQRFFDTTLAP
peptide_18171					30	GSSESINLWGLQRDISLLGLIGWESSNAYV
peptide_18172					30	NAVNVDTVLTTCEWNDVYAGLLLNELMIKL
peptide_18173					30	LESDENFLVMALALDKMDAIDNNCNISGYL
peptide_18174					30	DAWKIGNQDAIKFGAMSILNFSLFEASEFL
peptide_18175					30	FAVETSNEYYDEFLNDCSVFVTYCIDFFDG
peptide_18176					30	SYEEEDNYLAVLNDSGIGCALLGYYNPGGD
peptide_18177					30	RAVMNQNSYSEDARDFLSLDVDCADWITLP
peptide_18178					30	FYGCHNLLFAMDSQPLCYSGSPTDATGFFQ
peptide_18179					30	VWLTDVLGVRSEDDLGELERVIDFVIDLNS
peptide_18180					30	PNIIPTPELFGDCGFMDNLTVFMSLELMNS
peptide_18181					30	NDFVSDNVILKEDTGYNYFVYETYELGIAE
peptide_18182					30	DQAKHIDCWDVDDMIMDEELWDDVMGGDDI
peptide_18183					30	GSGEHFWWNVTDLGLFFEKYFGEPHCCGMV
peptide_18184					30	TLMDFMVSRIQTSIGLYEPRGIRASSDMGS
peptide_18185					30	YVEYDDNGVREVVRAMFLDRVMVDDSWAFN
peptide_18186					30	TAVVGGTHVRWNQGVSCTGFAGNPNRNEAS
peptide_18187					30	DSWFNFVVKEAEEYSSHLRMAYLWREYCFV
peptide_18188					30	FIFDGSLDTYEWKVYEMLAQDDEWDCIRIS
peptide_18189					30	HGKWKCVRNEVVKRFDPIEIDFFLFENSDL
peptide_18190					30	CWSGRAVRWDDWETGDWLHKALVDDGLVST
peptide_18191					30	EAIGEGIVNIGDETQMMLDSMFYGISCGVF
peptide_18192					30	EDDLTTIESILFNVDINSENEDFGSLFNIQ
peptide_18193					30	TNEFMLTSSCDGELMWDGDFVEMGYHRWSN
peptide_18194					30	AWDQVPPEWTCDSRLSGTIDCIAFDLLEAS
peptide_18195					30	SIRPEGSGSRSQSFPFNLLCFDSCEYGGDY
peptide_18196					30	CNDMEPGLSLVCYENSEREYMIDFPHSMYW
peptide_18197					30	EEFQETATYHKWRYWIGNWELSGFSSPFDW
peptide_18198					30	LFEPPNRICWWADVSSCDCSVWWRCDNHLL
peptide_18199					30	LSWRLDHEDCAVSRQFQDILKTFDCGFGED
peptide_18200					30	VKSCEDDMVSFASEKDNVNLMLEQICGMVF
peptide_18201					30	ARIEKGRYKRIEYRDSDEASWLEYFAESDS
peptide_18202					30	RYDWSSWFDIASWQSGSMEGFSLKEDTTLD
peptide_18203					30	YQYEFIEVFFDSVELENVEFYPEFFHFVEV
peptide_18204					30	GAVKNDYCVEDIFDVGENDGYDMAEYSMLV
peptide_18205					30	DQDPATRFSGELWDVVWISPEPGSLLDMSR
peptide_18206					30	SSIDVKGIDACYLDLDFRGCFEQMKWVSLE
peptide_18207					30	EFINDVAALDLFDDLSEIGGVMWNMVTSSE
peptide_18208					30	DIEWQVLVSGDCNDDNLFDVFSGISVGIEI
peptide_18209					30	KVYSGTDAYGNAVYFMSLVDDMMWDVGLSV
peptide_18210					30	IPSFSDLWDPTFSSEGWGVQVHEEIIVASW
peptide_18211					30	EEELRFNSISGEDGYLSVFYSSAYDDIGQE
peptide_18212					30	WGLWSRGVDSTSPSMCLDSTKLVHSWCGCD
peptide_18213					30	IVGDASPQWRNEGFANLAWGVTTYTHSLDG
peptide_18214					30	ENTDDPYVDLSVDVDEHQDDFAAIYMSFLK
peptide_18215					30	MIDNVQEETSNFEGLDKLDTESLIYYSMLY
peptide_18216					30	FWSRFDTNREITFIYDGDFTYNMGVVPGTW
peptide_18217					30	DYVYVEDAYMGIGIWGESLYEGFQHDSVNC
peptide_18218					30	YSGSGDPTSHWWFDQYCSHTMLMGVFCTGK
peptide_18219					30	NEVDNDFLIKGGVIPELESLLHGLFSQAET
peptide_18220					30	FSEWETICNLDVFYDIYVIGAGYLDTVVNA
peptide_18221					30	RVDGSVFHTTFVDAEIPVWIGLSESFGIIG
peptide_18222					30	VDSVRGLYNGDLGVLDADLLNLWSGFYREV
peptide_18223					30	RDFDVGLEELRWVEGTEWDFLGHKLGYSGD
peptide_18224					30	HADDGVLWTNQPLYYGSYFNCVPEMWWWWR
peptide_18225					30	DSEVILLEAAVDFDDFLVDWKNEGVLGLWL
peptide_18226					30	WWYDRCGVVWWLQEKDFLVRSSEHDKFHFL
peptide_18227					30	KYEVDYMEDEVRSGVGVFQYHIYDLLKAYM
peptide_18228					30	GQRGGKAGDDLWSTLLNFDLKHWVLMDVQD
peptide_18229					30	VDEVEILSVELYTLDIDFLGLVDDGDEAFG
peptide_18230					30	NLGVDSDQTMWDGFEAVDALGMFYSEFIEI
peptide_18231					30	LGECVDNLKVEYCGLIDSWLFPGVVDLAPG
peptide_18232					30	RVNCYGEVAEVEGMVFRVYENVEWFVFPHE
peptide_18233					30	CYGQKPRLAVGVDYEELLEDWMDFTGAITE
peptide_18234					30	DLEEVVDFLDVNSWVVEVELEADYVGVNYV
peptide_18235					30	KYGFCCETSCINLVGFGEHTGRCCLLGYMN
peptide_18236					30	WVHVDNWFNSDSDDPPLFQDCSNGVGFSWR
peptide_18237					30	KLAGSMGVINEIDFEDDFVIAILEGVIGAL
peptide_18238					30	KFKEAIEGSGIVVEYLDSVGVFMDIFGVGG
peptide_18239					30	YDLYIQCVGGSYEEYLASFVFIGEEFNGVQ
peptide_18240					30	FSTDCEKIDIFNEVHWFLPEFKSWVSLNYL
peptide_18241					30	NKLEAVYWVDGREGEADWVDYSWEIDVAVE
peptide_18242					30	DYDVKYKLVLACDLGDEVGNETVFDDWVNV
peptide_18243					30	SVTEKAYGYVSMFDSHSLIDGDYTIAEFFV
peptide_18244					30	EGWLCELEFMFRLARNDDEKEFMIDRVCLL
peptide_18245					30	WDKGDLNMLLQTSLVAVFQELGEEGLWMNY
peptide_18246					30	FPVGATHIRIEGVEFVGCDAVDDYFILLDE
peptide_18247					30	DSNNDNWVTGWNTIGDSVWKGVFVDFDCRM
peptide_18248					30	IWAGWNTGCRIESHEEEDTMGYGNSFWDIF
peptide_18249					30	RSTDNIVGDNVGGDFCDMYDLCGFQEFVCS
peptide_18250					30	TWVRLAAADCLDFCVDEQVTFVDFFNIHRL
peptide_18251					30	SDLSDRCSPVCYEDDPISDSRLTWFSELLD
peptide_18252					30	RVVKVACKPSANEFTQDDGVDPWLDDFILL
peptide_18253					30	EGFEDFLNRFYVYSTSNSMRAYHMFDIFYG
peptide_18254					30	IMCSCADTDGRCGVVNCISATADSYWMWYI
peptide_18255					30	YASMPLYLLRSLVNQRVATRTRRASYPRNW
peptide_18256					30	CEDNRGVDIACQFEFMDNLEEHTDLVGFYE
peptide_18257					30	VKRDAVGVETYQQAWEGVDFVTFLTEADVC
peptide_18258					30	GEHLLNWWLDSDPTSRCLDVLSRPLDCYAW
peptide_18259					30	SALMSGGDVMDESEFEFAYFYFEELLNYWI
peptide_18260					30	FKVVEDLYAMLAALEGCYGRNIDANLLVAM
peptide_18261					30	LRDWTHSSGVRDGSSTQDSGDLVTWFIFAP
peptide_18262					30	FRAESDDEHLGTIGDCMEFGFELFKGDYLQ
peptide_18263					30	DYDQSVKCGGKVVGSIDLVNYEVDTWVLDF
peptide_18264					30	NFGYISHKRTDWDLASSCTATGSTWKWLTT
peptide_18265					30	SDAVLKYETMYDGYINTYVESFDEIYNGII
peptide_18266					30	SLNYSLDGVEVEDLFWERVFELVDRRSIEV
peptide_18267					30	EEITEVDAYGGFVCMRNGYDKFYEWVFNFE
peptide_18268					30	FVYDHEVVDSTCIGHGCVLRECVFDIIYAN
peptide_18269					30	DYAEETDDYKYEAESFMFNYAMSISMWGGN
peptide_18270					30	SYSDGILASQTSSQTQNLWAFDLHGMTFLY
peptide_18271					30	QCRLNYPDILWWQWCSVYDSSSWSEASSPR
peptide_18272					30	RENGNTDEERSFLDGEDWIAGIAWTLESLA
peptide_18273					30	LEEHGDKEDSMLIGLIGINGGTFDWLSDNI
peptide_18274					30	YYGDFYGIEVNELYAFDGSKAEYFNIHLVK
peptide_18275					30	DGTVVTDDYEEVFKVLFEGVYADKEVSDAM
peptide_18276					30	VEMVAEFDSWWFSDLTDIMVASSDNSTPRL
peptide_18277					30	LWREIDPTQLNVCLWPCSFKWDEPLADLCV
peptide_18278					30	DEWSIYEGAGYGEDVVGIELGEEDILGITL
peptide_18279					30	SYWLTCPREWTVCHNTGTQAGYPSAWDYWG
peptide_18280					30	NSLDNDDVTCDWVSNGFVLEMALFSDLVVV
peptide_18281					30	DYFEYMVGAATDTPEGWTMYRDWGLMDYAE
peptide_18282					30	KLCIGEVGRLRYNEDKVFDDSMWVLENIFV
peptide_18283					30	TELSDDAILWRYAIEECWLLARHASRYLGI
peptide_18284					30	SEESHWDSNDAAEYFGGVENYYWYVYEYSA
peptide_18285					30	GDEELRKFLSLDVNCTMVQQDYGLLESIGQ
peptide_18286					30	FWDGPIYCGSQGNDTPSQIEVDEFQWWAFR
peptide_18287					30	DSENYARISMDQGINEGEYHVLEFLAEVAF
peptide_18288					30	EKLSEIENIVLNIVWDCFGGADLNNGIVAV
peptide_18289					30	PVGDLIFVSDEVELDAVTYSAYELFAANGF
peptide_18290					30	ATHNEQHSYNYDSWVTALNFASTDYMLISC
peptide_18291					30	MHVEEYWRIMYDGNDLFNTNSFDKTVELLN
peptide_18292					30	HRTDEGLYKVLPRNFTGWEFDLRSYTNLSE
peptide_18293					30	SGSTYVWPSLYAETGYCCGHYFMFEQSVLF
peptide_18294					30	NVVGFIDSSDAADQLADCVMLMDIVETFVL
peptide_18295					30	KYMEDESVSVWADLEMDAVTGMACLVSELY
peptide_18296					30	DKERRYGLMDASYSRNSAWDRDAYEKFWTS
peptide_18297					30	NSWGPAAGGEFAVLRRELCPWLEHGLLWCG
peptide_18298					30	RHIDGHVGVYVDFGMYDFDMNMVYGNEGDF
peptide_18299					30	WWGVGESITLCDDTSLGLNELHLTPWAGKS
peptide_18300					30	DGMGILNAISSNTDYLFMDLLEYEKVPPTY
peptide_18301					30	HLPGDLRGLGPSTYNCMTHTCYCAYVSMIC
peptide_18302					30	WTLEEVEEVSNGVLFGTDRELHVYMSDPDI
peptide_18303					30	NWVDDPWSSDMLDHGYTVYASTAKYSLWPE
peptide_18304					30	YNLSRVGINDKAILDDVDDLMVSLTINQCW
peptide_18305					30	DMNASQAKEDLNNYVWVQYAGWDGFVNLLY
peptide_18306					30	YEEFSDIDFSWLVLGANMDMVGAKELLAAL
peptide_18307					30	VRSAAVVEGMDDDEFVDAVLHHYLDFDVWD
peptide_18308					30	GDDDMSYVDGETAFVGYGVTDEWILNYYEF
peptide_18309					30	KKDLNFPVGSDMRSNSPVWSVWREAYDWIC
peptide_18310					30	FKFNMGEVCVGIYNGACDWEWFEFSEVYSD
peptide_18311					30	YFENGSRYLRYSYSSPEYHHGWACNCWDLL
peptide_18312					30	NAWISYEGFIPLGCYEDMYGNEVFLCGSVN
peptide_18313					30	EWFDARDDIFPEYGFEADEADMGSVPDYTI
peptide_18314					30	FNTMYPDDRLMNCLDIYAILDCFGSDCRLM
peptide_18315					30	ELYGDALNSMEQGSLVEIMFEEAVSEIYFD
peptide_18316					30	DGRGLSHEWMPTSCCDFGISQYWMSLATIR
peptide_18317					30	SSEYKEVDPVKGSIAALTLSFIDEAIFACS
peptide_18318					30	GTDGYLVVKEEDVVAIPDWWGDTAFDVVTK
peptide_18319					30	GLEMTDMVDEVLERAVNSWGGMISEFVVIN
peptide_18320					30	GHFDTVAVGYTGAVFEECILFYGDMFDRRL
peptide_18321					30	FWANDLVLENLVIAGVKWDAIESVIGMTDD
peptide_18322					30	RDWEGQMTWFLWNWNRSELGCNYPTVSEYS
peptide_18323					30	PNLIWVDYSYVYEYIDYMFTMGTGVDLPHW
peptide_18324					30	VLMADFNICFVEELFDAVAMGDDPFMEDVL
peptide_18325					30	YTTDSNSEAVVFENNDILHVLFGLTDNAVN
peptide_18326					30	ADSGGSYGRLWTEEAEWVTLSQIDLLSLRI
peptide_18327					30	GPACGFIFDWGADYSLSLNCCSREGATWQR
peptide_18328					30	EAWMITTFNVSVANSAFSLPEEIVYGLEYA
peptide_18329					30	WADGFLSWDGVGTVVVEEDVAFIDKIIIGI
peptide_18330					30	TEMRINEDTDWIFTGLSDEDVESVGIIGFH
peptide_18331					30	SVENMRFSEADQSGDHMPVGFEYMELLLVD
peptide_18332					30	QFHDLVLAGDILDWEIINEGHGIEDVAQWL
peptide_18333					30	FLSAMWDDLSLPYMELCTPYSGEAPVWRHL
peptide_18334					30	PTNFGELMVYISELEDKWVGIDNEEEAADG
peptide_18335					30	PRLCNHMYEGYHSSSYQLTLYCCKTYGSVR
peptide_18336					30	DIGSNTVDDWVLWFFECSKSDEVHVDGALK
peptide_18337					30	CSVNTAVNGSSFIVKFDDVANVESWIWDFV
peptide_18338					30	EDKLLDHIPYVYNKSILDWDEEAYFGIVAN
peptide_18339					30	WKDTLELNMKHRYLDCWGRWNAFDTVSLLF
peptide_18340					30	KSGVSEEVANAADAWWESLEGWWYGLCNRM
peptide_18341					30	EEDSELGVTDGDVIELNYVSFLFSDGGLDK
peptide_18342					30	RIFDGEKKAKLGLASVYDDNEVDGCWWYCE
peptide_18343					30	GYSGFYMHQPSSSDFDTWPIAESCDSYTCW
peptide_18344					30	FDASAKLAGFEVDVTDELVWDVVDGMGIVD
peptide_18345					30	KCDEGWFDADIFGEIRTAIWLDGEIEVYLK
peptide_18346					30	IEDFHAVVEQFGFDVLCNKLIGVEDGQHWG
peptide_18347					30	LYRSDSAVPNDSPLLEYMDWSAYYMFASPT
peptide_18348					30	YNVEEDDEVGKSIMGVNYNLEYEFASDFLM
peptide_18349					30	FTPVGWLFTGQVSSHSCAVAYSFDWLQNFS
peptide_18350					30	NRALGDVGEQAMASVAEYFLMTDKLTFFSI
peptide_18351					30	YLVDEMYEYMAEVDINDFAVCGLVFEDEYS
peptide_18352					30	GTISMVGITIDSGYDESLCNLMEYDFWLEK
peptide_18353					30	MRSWQREFHNAVCFTDYFTLDTRFEGIDIS
peptide_18354					30	FSSVVDQIWGGSQFDTDFFGRYLGGVELVP
peptide_18355					30	YAWVNELESLGEGIDASNVIDDGVFSSHWL
peptide_18356					30	SFEVLVNKGNEAIVDCVAMGNILLDLYYDF
peptide_18357					30	GWKVEAGEDEYVNFIENLVRVEKFEVAGLL
peptide_18358					30	GGTCYLSVHEDDPVGWDLVWWALEDNCSHV
peptide_18359					30	YDNSFREHWDECSFFDVHRFMTPFVPWEEV
peptide_18360					30	ASCFWNEPCVDMYMFWNGGTLEYDANEIVN
peptide_18361					30	YANEYGVLAGFVDSEFAVILGVNVNDTEVE
peptide_18362					30	CSGRIVGEATTFDMYETLDVWFATCNAGKL
peptide_18363					30	QCNWYEVILYERFADDVLEAVEELKSGTVL
peptide_18364					30	CPYGRSFGAYSAAVYTSPWAVCRESLYDSM
peptide_18365					30	VPDFWMQYLGECTEVVEVVNNAYADRSVLN
peptide_18366					30	EVKDFFTMVAHGEVVLDLFDFVEGTMFEVD
peptide_18367					30	SEWFLDSSEPSSPVGTYCSSYADHMRVYMF
peptide_18368					30	SEKYRSVAGCENTLGFINDDVYFWVALENA
peptide_18369					30	FLGYDHDDVLNLWAVSEVPAIGNFAMVAEV
peptide_18370					30	EHRTSLSGSYVVRCRWQDHSWYLSVHCRNY
peptide_18371					30	LELWFDLLPGEENDTSFVEIDKGGRYFLIE
peptide_18372					30	NCFKGIFDPEYLDNFKEDVSFPLLIAVQYE
peptide_18373					30	KDLSWLDFVYKNGVVSDLGIDFVTDNDVCV
peptide_18374					30	IETALYNCFEEVYSDGYCDEIKKFVDLWGE
peptide_18375					30	WPIYYGGHLRWDDCSNMQTIDRYSLYLQPW
peptide_18376					30	IYNEFIDGMGSMFDDIVEEMIAGLNFIHYT
peptide_18377					30	KEMTHCYEVYTLDDIGFVINGFDMRVGNSV
peptide_18378					30	ENDVGWMTEEKEDVVLDDYMSVILSQDLNF
peptide_18379					30	SQKVWWPPSECEAVFTADRNALFCDNYHCL
peptide_18380					30	PATGTFHGDLWDEIIMGKLIEDMKDDNATA
peptide_18381					30	YTGKAYEDIAGWGAFVPNYLSDCLYLIELS
peptide_18382					30	FAGDERLYDWFMRDFVYDIEYANFEGGHCK
peptide_18383					30	YAWDVEVWSVTEFCDSNCEEFFDCTLGACF
peptide_18384					30	NENEFIGIYEYGSITEWGGCVYYQSDMVPE
peptide_18385					30	DNCASSLAAIWWLDSCYYVCTSEDGSLLWM
peptide_18386					30	AFARSGVGYWSCIDSYINEALADFLVNDDV
peptide_18387					30	DGFVYVNDQYWYDEEMVYEVEVVNLNGLII
peptide_18388					30	FFDRAVSRWLSAVVNDVDGVVDFNGLFTIA
peptide_18389					30	NIIMVPHEEGRVVGNEDFGVESFREFFCGF
peptide_18390					30	AGVAYDAVICHDAILDCIMFGIVDDEFADD
peptide_18391					30	TYMFSQKWPLLIDDYFVPRSAFLHLDMLSF
peptide_18392					30	WNMYFEKAAFVDAVMFNPEVSYWSNCFSRD
peptide_18393					30	SSMAVGFVDPENKVPYELWDTFVIGYTGCI
peptide_18394					30	SALHEMDSWLEYYRRLCGDTLLNTWPTLLC
peptide_18395					30	FLDYAGLSIQQILTDHTCYNENPVFCFCHS
peptide_18396					30	VSYPQVSPSYAGTYDSFILYWLDEIISRYS
peptide_18397					30	VYLDEELEDEVNLWYVPNIIDLLFTRGDED
peptide_18398					30	VRMDVEEVVDYEDANWLVLSGVFGFKVDVT
peptide_18399					30	CRNYWEDASYIVNVMSEVLAEVYVESGFSV
peptide_18400					30	HWFDDAQWFRLLNSQRCILDVFLNLDGPSR
peptide_18401					30	MNDDGVSNLENVQMEVIQLFHSEAAFMGVW
peptide_18402					30	DSVTDEVFYYDPIYVDSGEFYRDKEDEYVV
peptide_18403					30	YWCLDSERPWHTWDSAWVAYLAGLSTRTFE
peptide_18404					30	GFVLGGDFAMYEVPVWDLDVIFADYGRSFG
peptide_18405					30	SGILQVMPEEMMSGDFDVVGFAMAELLVWD
peptide_18406					30	KDYLVDVSEYAVYQFGVVDYVLPELYLVHE
peptide_18407					30	NIYDYFADWDDGWCVVATESNHSIYGNVFG
peptide_18408					30	KNVSMFGKIEDFMFVMSDKGEEEVFHNEFL
peptide_18409					30	RASRDKFMEFDDIEDMLIGGIYLVCNPDVS
peptide_18410					30	IVVDDDFVDCMVGEATVGSINGVMNDAFVW
peptide_18411					30	LYGTCDNASEGFVPYSVDNSWGHLDNLCCG
peptide_18412					30	TDSMTGSDQENCLSCSDWLLDYKNMSLCIY
peptide_18413					30	ASFSKYTIFAEDCVDVDKLLDECVDVIDLM
peptide_18414					30	KFIHSVADMDVIGLDYDSEGVEALYKWINV
peptide_18415					30	SVDYGSEAILDWAKVYLASDLVNDTTLGGD
peptide_18416					30	VDLSRTAYEDVFEVLTDLIGVSCSDVIGIN
peptide_18417					30	ADTWAEVFDFDIWVTKDTFSKCVSEYEGEN
peptide_18418					30	CVTGDPVSAEPFDGSTVENWLEVVWSPNDG
peptide_18419					30	AVDSDFYEFALKHYTDWIIERQDVCLIGVM
peptide_18420					30	DECAYGFDILNIFNEFCASFANPLVVVKGI
peptide_18421					30	LFCSDDWHDQNKGFKFHDSDCTIRLLQESY
peptide_18422					30	WQVELDMCYNLGIAEMQSGVVFARMWENEA
peptide_18423					30	GESESAEFYALSFLGTVAQPNGLFAELISS
peptide_18424					30	NTVMTGLLSPIFDICDALVISSGFSLAQEV
peptide_18425					30	TSPWHLEWWEVISGSFGSDSRGHGLGPSLV
peptide_18426					30	LELLYENDVWLDVDLVDDLPDLIAVMLIED
peptide_18427					30	TLSPEDGMFGFCNIINAGGGRLMYDSLLGF
peptide_18428					30	TDMSGVLREASVFVDAFNRVFDPDLCDIDI
peptide_18429					30	FSKSFMDSESCLEGIIFDWKEERFDFDCYH
peptide_18430					30	LDSAEVRRHSDTPNGSDMAMIWNCWPDAWW
peptide_18431					30	EAFMMAVVYGIYDDFESGVHQGRELSHNIV
peptide_18432					30	RDHASVGSYLASLKGELPEVLQQGMVVSPW
peptide_18433					30	LDVAFARLNGLFMENVLFDHAMPRDYDLEF
peptide_18434					30	LQWGWGSYFDFRCSGVPIESHSPCTIWYSH
peptide_18435					30	IFSTELEVDWDDEVWLMVWLGISMSSHGLE
peptide_18436					30	FFTDREFIAIVSGQDEYRVVSNFCTSSFNL
peptide_18437					30	WACWYADVYVGRSTDDGYVMSFSDSSYGLW
peptide_18438					30	YGPGSNLEYDRWVLMLSEDEDSGGYVLPSM
peptide_18439					30	SVGAAELYVDYDAKVFMDIDDINSVGFFRD
peptide_18440					30	FDVLRLGLNVGLDAGSGLDHSIDLTGYLIM
peptide_18441					30	VKIDVIDGVEVFHVDVLNVWDFEFGVLGAK
peptide_18442					30	CSVGADNMWGRWETAEIQGLHSEPQLWLNL
peptide_18443					30	QDWYEFEGIITEGSSFVECSAYSVSYSEFD
peptide_18444					30	YNWYTMSAECQSGYDYYCGDYSEWFVTCKH
peptide_18445					30	DNIFVQGCSAVEVPFVLEEAGIAYFEASSF
peptide_18446					30	GWECAEYVDDFIKLVEDSVVSALYVENFVN
peptide_18447					30	IDELKLPEGNVVAGAFASFCVEKFDLPLYY
peptide_18448					30	HSSGIPCVQTRAPFGEGYNSCVCIFDMNWL
peptide_18449					30	DALIETTVNSVEEVAMKAFVSDLFQMLWLG
peptide_18450					30	ESFEVVGDSIVCRLAADNEDNIWREWLSVV
peptide_18451					30	WWDDLCSWNLEVTDKLRQDDVNGSENSNHG
peptide_18452					30	HTYVPKWSSSLDWLHVLDYADCCFSLGDMA
peptide_18453					30	YTDATDVSLSRGSLLVDTNSDGTNWLAYIG
peptide_18454					30	SEYGYHCSPFETNYLELFCSKRRGDIESLW
peptide_18455					30	NGVGAWGMNGEVNVEVGDFFMYMIFEDETD
peptide_18456					30	MASNGDRTYLNYVYHYWLQSSWQDVMACCA
peptide_18457					30	KDFLFDNFEQLVLTFAVEDSKDGEILGEGV
peptide_18458					30	YVAGEVGTVGVKIWSDWYEEVYKIWGAALG
peptide_18459					30	FNVCDAILFQAVETDWPWSNRLVYLTEGVV
peptide_18460					30	DGRAEIDVILIFIAVLGAVAVMASDIASEY
peptide_18461					30	VVAEEDHHYGEWVAFGVEYERIMTMCNYGL
peptide_18462					30	QTDFARFRDDDYYACRNDIVDLADWMSSVF
peptide_18463					30	RRDQLLESFMVDCNVLQNVYDFFNDEEGVE
peptide_18464					30	NQENFGSWDAVLRVLLMENSEGQCYTVAVS
peptide_18465					30	MGEVESYNVGEEGKEGVIWLMAGAVVVDEW
peptide_18466					30	RLVESNSIVYWADSWAAVGSCDPDDTVIFF
peptide_18467					30	LDVEDLVFGERWSYMAFTTDTNVDLKGKVF
peptide_18468					30	SSFVLGQEEPKDAPSFWRHWGFCSWRTLVV
peptide_18469					30	NVFVGDLDIDDLLVSAYVDNEGIIQAVVRY
peptide_18470					30	NFGLSEINMEKLWSYMVNETLCEKGGSTFE
peptide_18471					30	LEVQVFAELVGDGTFDASDDSMVYDFCAVV
peptide_18472					30	AGLGERLWSVYDFSTNVNVEDMHVYDYLKI
peptide_18473					30	FGEFTEWEDLENCMGAWMSVFEGLLAGRVN
peptide_18474					30	SLDNQWVLERYLDSAALHVLPGHHDWCYLL
peptide_18475					30	DFGMYDVDYWKIVETVFENMVQARDVSTVY
peptide_18476					30	DTVRMDSFECSAEIEFNVSMYNLIDNVLSV
peptide_18477					30	VWEEVYESDLERDCEAYVIGVFGSNHGYVI
peptide_18478					30	SGNVKGKDRVEVVSMEELVWNMLFENEVYL
peptide_18479					30	SPGEVLDVEWFGYFVSHVVDYVYYNSFEYG
peptide_18480					30	EIISAYDEYSDGVNWVGFTVLSDICVISDM
peptide_18481					30	LDDRALCEWCYLDEFYNNRGDSNGNFYINH
peptide_18482					30	TKYVRRLDDTDICQDVFPLFNGDIWFTDRP
peptide_18483					30	VDIEESCIIIDVLGSCVVCEKATYASKLAI
peptide_18484					30	EWYLAWQCDRMFMTVHPASDLHNLTYAIPE
peptide_18485					30	NLCQSADANDLDCRSYFTSGCLSISSFLNL
peptide_18486					30	ASCLDSFENYQEVEWIYNLCKCVMAEAVSI
peptide_18487					30	GDMVGFASEVYRFFMSEEASVMYDWNVDKA
peptide_18488					30	IESFEDVPDLNVMRVEDVLIFGVQGVTLYW
peptide_18489					30	VVNVHGIAVADNDDNFLEGIVWSNIKLSLE
peptide_18490					30	GFISTDDPLGIWNEEFRYDANPVGMLLDVR
peptide_18491					30	AYNRKVDAVGCGNWDTWFHRLYEYEAWFKD
peptide_18492					30	KFYKVDDSKRDYEDTTEGLDFADVVRALWY
peptide_18493					30	ASKDLGFVLDEYTGIIDEIIGTGMPYIEGE
peptide_18494					30	HLRTEMSEFWAALFSEDEYLYDIKEAKFVG
peptide_18495					30	DTGEDIIVGSLSSMARIGTEEMWSVCGFYV
peptide_18496					30	ACEDVTVDNMWNVMVFVNDISDVWDVKNTV
peptide_18497					30	DWGPTDWQVNESQSFLSHSTLVNGRLLFLS
peptide_18498					30	VCAGGIIDTMFDYMLGSVEKDELNNWLDIV
peptide_18499					30	TNYNTYEIGADFGSGSEWVDLVMNVLLQHF
peptide_18500					30	LCDLVTRPEYVEFTVLWDSPVSPLFAKEDY
peptide_18501					30	NMQGQDDGKFVWSITEADTILNDFLVTLKV
peptide_18502					30	ESSWRIDDIDDMISFAFSDAVRGLEWGIKI
peptide_18503					30	PYSVVNFLYEAYGTNSALEPSSEPWPWSLH
peptide_18504					30	IEDVMGPMQDHNEEDMIKAWVQNMDLMEIV
peptide_18505					30	EWWVTDCDSKTCYEGSCLVHLWFTSMTWFS
peptide_18506					30	YSLDGVLHPYVQSYMSSRATHDMFCYCMIL
peptide_18507					30	SVGLDNCNEMDFGMKYPLALSRVIAVALMQ
peptide_18508					30	EFDGKSYFEIEVEYGDDEINIDRISHFMMF
peptide_18509					30	DLREVAEFDKTDIIDDDMIMRYIELVYVPV
peptide_18510					30	VELRYCGTDNAFDKVLINWLLSDYVYVANT
peptide_18511					30	GGVGDRDLCTSLVSAVTLEEWCMTTVGSDV
peptide_18512					30	TITGDSEFGIFWSAYESCAKMDYENGFNIV
peptide_18513					30	DNNEGNGLYDYAGCATCGFCLACGATDYGM
peptide_18514					30	LLTLETYKVDGETALDDEVLFGVLHVGMLW
peptide_18515					30	RCWSDKSNPEDGSMQAGWDWLVRSWLRIDG
peptide_18516					30	PWGGFVGLEWLLEYGMNDIVADTDGLLNAK
peptide_18517					30	DPSEWETIFGGLDAWMSWVKVWQYNRSTSQ
peptide_18518					30	IEREEFDEEVMSILLGEVIEWKDEVHDLAV
peptide_18519					30	AYGGNVLWATFGDLWDGVYVHSPVSVIGSG
peptide_18520					30	LVSDTFNTGDAFASGSCTLHWWSPWSNVRN
peptide_18521					30	LIPDSGVGRYLEYLQDAYSTPLVLPAIEYW
peptide_18522					30	SLDDDHADSGRMALDLGCYWCSVGPYRYYL
peptide_18523					30	CTGQLELGCLGHQFFFCADDGCDLGWWVVP
peptide_18524					30	LIYYLGENDVSNLNCEVEVIESIDQWFLDV
peptide_18525					30	SEGFALVLDVLFENVYDVENELSKTMHFTD
peptide_18526					30	DGKGAEALQRHSCYGMVALAIDMYSIVAIV
peptide_18527					30	TEEDAMKEDGMLETIIEDYVFMMDYEYVFC
peptide_18528					30	DVSIMFGEVAKNIFGETTALDFQSLLDTNI
peptide_18529					30	RLAYGVDVMVNARKCVMEEVFLASFFDLSP
peptide_18530					30	GWSCEAEGVTQCIWCEWTEMSLEHCWSVDL
peptide_18531					30	KPNKCHFNHWLMCDSFDYYQCPWWCEWSRD
peptide_18532					30	VSMDDEDRTDVESERLVLMGLCETAMFEFM
peptide_18533					30	NAYGADWVAESDLESDVTAVWFFHYNKLQH
peptide_18534					30	YVQDWLFSLAMTDVEAFEEDCNYIDEYYSF
peptide_18535					30	GFGAREGLDKYICVYIVVDVVDASICHKVI
peptide_18536					30	VEENDMGESDCGYKLIVPEFVDWFAMCGMD
peptide_18537					30	TNLDLAFDDIALLKFVYQEVDCKVETISVE
peptide_18538					30	LYLSDTFHDPFTMYMDLADDCWHGSGGELG
peptide_18539					30	SESALMDFYYEYIIDAHEESVYRNSFDKWV
peptide_18540					30	SWTNSNHEIEDLLDLWYGALYGRDNLGTPL
peptide_18541					30	SGIGCYWTMWSVFSDPDSGVGSTDGTTCWQ
peptide_18542					30	FQDNIIQWLMSTYSHDITHANSCSSCQICT
peptide_18543					30	DGICNDVLGMYSNYDVMCLCDFYKYMGGHV
peptide_18544					30	WRDSQFAVVEWDYSRWCCHCALETDRPEFY
peptide_18545					30	VDDIYIFDFIMEVESSVHTCARDGFGVSGE
peptide_18546					30	CPPNASYEDGPLTVYGDCICQFCTLMANYT
peptide_18547					30	KDGRNTPDRTTTIESPEFAMFQLWREWHFE
peptide_18548					30	WNGFEMEWAMHSTGLECLSSSCQWYYPSCT
peptide_18549					30	FDGGCWHSAWLNLDAGRASDPSWYVEPCWT
peptide_18550					30	AESLEDVDLAIKLFCENNVRELVELIYVIN
peptide_18551					30	NGYDCSINFDDSWLGIDSTRFDRTTFKWMY
peptide_18552					30	QQLYSDFFDAWWVEVLYYSDGSNRVTNDFR
peptide_18553					30	SDYGTWKWWGDVALLVNKDTVSTDVWCADG
peptide_18554					30	GIFYDYEGGFGLGVDSAYNEDVFGSVMLLD
peptide_18555					30	KFMCDWGPIIPSTDWYGDFLHYCLHSHLNE
peptide_18556					30	HSSSDQWNILLNIPWYSCWGAEPMRFDLAS
peptide_18557					30	GLDIHAIVTWTISQELLENTCDRRNGADPQ
peptide_18558					30	RQSNQFMGQEWAASILHVECTTQMSGTDHR
peptide_18559					30	SLEGPPFDWDCHSTVYNLVYSLNEWGDVPD
peptide_18560					30	FTVSSRDSESYEDHDPIADYLAISQDYHSY
peptide_18561					30	VEFGFSTYFLELDEGVGNVVKAVNSYFTSV
peptide_18562					30	EVELAGEVGLGCRFEEELKQFRDISFEDLI
peptide_18563					30	NGFEFYDWVDLDDPWVWSGRPSAPSKSRNN
peptide_18564					30	VNSVDLGLEKLLDLWIVAHDALVNWGGVYV
peptide_18565					30	DTADVKSWVTEVCVMELLDLNEYNGDFGAE
peptide_18566					30	IGWESITNNWVDKGCILQYWEYLDEVRDIE
peptide_18567					30	FLGVNKGCLVDPDYSIMPVYAFMWDVEEGD
peptide_18568					30	NRMSFVWLNGDSSQVIGTDWYHPFNWVMSF
peptide_18569					30	NLLEYLERVWGVYCDVDWYEVNGEYIMAGF
peptide_18570					30	FQLDLVLGDVEVKGFEYSSSSEFPSVISAF
peptide_18571					30	ELVTLSHGDLDLFFIVEEQEDIVVACNEYR
peptide_18572					30	DGHFDIDVWGNSVDIDPEVFSAAEEFYELA
peptide_18573					30	CVCQNTGEYDSWNFYLSGVLGDWYTRCFCN
peptide_18574					30	EDSVDVESVYAELVDIEMVERVLGAVVLHH
peptide_18575					30	QSSFCYVCNMESADSFWSSNTGPSWMQRVV
peptide_18576					30	CDLFSLDVFVDEDKMADASVFVMSEVALLV
peptide_18577					30	EPERVITMSCRLDPEYIGCSYLCYADQCFW
peptide_18578					30	PYLYETRDSARNTVKVDAELFNVLLDIIGV
peptide_18579					30	WHTFPQSMLEDYSEISTYLLAVNTGFTLYC
peptide_18580					30	GGEVEDGVGFMELDSWCSVVWDVRDEVIKG
peptide_18581					30	NIFCGVVGIALEELYEKVLTVIEFLIHAVE
peptide_18582					30	TPYSAYMWAGIGCQLELCPFEDPSGFPNGA
peptide_18583					30	WVGTCWACDDDTEPPGFLYSLPAMTADLPG
peptide_18584					30	SRVDQDYLGRFACSHWLWTSWIVSDTGSSD
peptide_18585					30	REDSNVVSVFGYVCEDSGDYANLLGVFDEF
peptide_18586					30	FLPEVIVDTVFEVYEIMVGAEYGVWSHSDY
peptide_18587					30	QEFYVLESPLIKLGSYGLHAEAYLSLDKWL
peptide_18588					30	YDVLKEVYEVCMDADIIGRWDMENNGFLSL
peptide_18589					30	KEFLVEYMEGDIWAERFFECVVAGNPDGYA
peptide_18590					30	EGCNDVDVNEVFSAFDLVAGLSLDIDSSTF
peptide_18591					30	MSDYRMEICEGFTDQEGVYMYDLSDSMFVY
peptide_18592					30	ILDTVHGFSGYAAWFFRYIREVIMADDLVA
peptide_18593					30	MRWGIDCELYALWTVDIDQALGTFRFDCGY
peptide_18594					30	LNSNCRSCFDSWEADMYCACRWSWGALNWD
peptide_18595					30	IGLLSNLDDLWEVGSAVRVEEDILESGVSC
peptide_18596					30	NGAMFRFADFINAEWERVLNEYQGAWFDEI
peptide_18597					30	GSNGKTDIVEMVFAVDFMNYFMDSVVVGIP
peptide_18598					30	WYEDAYETCWGDGFNVVDVLITQNAAYVMK
peptide_18599					30	GFSGAHCVGVNEAMMGPHTIVEDLLNYVDY
peptide_18600					30	YLWSTIYDESTGSSFYTCETRDFCGYNSCL
peptide_18601					30	NYEGVVFVTEDYYVDWYEKVMGGAGFGGSG
peptide_18602					30	HQDTRVTCNVGVDDHWDAGSYIIDVDYYDL
peptide_18603					30	CDLTLYLKMDMYNLYEASYAEDLKVKDEYM
peptide_18604					30	DDWEELVTWGNFGNVVLGGNISLPNASVCV
peptide_18605					30	SNDTWSLNIYRFNKENEGSDVPWHLHLLNW
peptide_18606					30	FDDPFDTGWPCLYRKTVLGEWEFGSQLYNN
peptide_18607					30	LEDDLCRTICSDFMDDLTENYTYALSSIWA
peptide_18608					30	TIWGDEGNFWDTGDTGVEIVEFLFVDKHIL
peptide_18609					30	HPYLWSIDFCLDGYTHVANGAITALHWDYR
peptide_18610					30	EHEIFFVGEVAHKQEGNYNFDALITNMYLD
peptide_18611					30	FDIVNLHEFIEANIEAEELVESIVCYSVNK
peptide_18612					30	FTELDVVSVSVGDWSDFGVEFNATGICFLD
peptide_18613					30	DPWVYDNVSEDCWGFLWMAQDAQTDVLKKL
peptide_18614					30	SVTDTAEWAEYLADYLVVVDEKLAKEVCVL
peptide_18615					30	SVGEVEDVNAWVGWVGKDDVFSGNIYFTPG
peptide_18616					30	HLIKDEKYGLGQSGINDFSQFTELMNMFAW
peptide_18617					30	PRASQWEPPNHRNLALQNGESFKLLKKLSF
peptide_18618					30	VNDIDEYEVDTFIGICFTDWSNNVAKVFLS
peptide_18619					30	EDSWLSFLSSSSIQHSYSAFTCSIHPLTSS
peptide_18620					30	VKGDCGDGMLFNTITEDKGMGNIWEWLLEK
peptide_18621					30	YGYDSSVIDDIDEDGAVMEDKCFALLENLI
peptide_18622					30	FSVDIGALKVDDLVPDLVEELHEIMILITS
peptide_18623					30	CVGDEAGNDNGDVMAVTWFDFLELLDNGMD
peptide_18624					30	GNKDTLAKEADFVWIFNDQEDYCRVNFVHV
peptide_18625					30	LGDLCTCGVFAWMSEDLIDGYAEREVLVKH
peptide_18626					30	ASEHEFGADGTVLNFDDLYIFDPACRFGGM
peptide_18627					30	EEDLASYWQGSLGELYPVFKWFYNSISSVG
peptide_18628					30	FRWHEFSAGVDDCYTWLLKGACTGNLMDFS
peptide_18629					30	TLNGILRFWASGSSKRAHVSTVFGIDRVQW
peptide_18630					30	LYCAENNGIGTFYDEVVKLEDVLDVVLGSV
peptide_18631					30	VPELLGYMPCDWSKYNVESVGLPFEYWSEA
peptide_18632					30	FVNREDENCDVLVDYYNVIETRSDSFIVEW
peptide_18633					30	TSPSSSLPNADQVDEIDRYNDFLWGFMYYI
peptide_18634					30	FYEYVYMGEGEFSYKIHDGNANDMMMMDHA
peptide_18635					30	IKWSDVLFADMIWDVEEDQDAEEDADCVVK
peptide_18636					30	DSGGIEAVISWDKFIQLMVSDDFSDLVVIE
peptide_18637					30	NWCDNLTADVQYDWTGFVRIGNHISVHPDF
peptide_18638					30	HTAMQYKCVCQPSESIYFRWFEYRKCPLCE
peptide_18639					30	AEEVHAVEGFENSPVDDVFVNTTWVYELLE
peptide_18640					30	CSWFSWTSDGFGLFFEDVSGARDVFLDKFT
peptide_18641					30	VPSHHNRCYETYYGTVDERVFNALVEYLVV
peptide_18642					30	STCIKGGTSFSNFTSGTGSEVRYQAEYYDM
peptide_18643					30	SDFAWLNIDVEDVFKPLVKEVAGGKYDMVE
peptide_18644					30	DYVSYIAGHGLDFASFVYKTWEVQPYTVYT
peptide_18645					30	EMIRKASAMSWDSSVMDELVWLLRDIEAVN
peptide_18646					30	SRDRVEVSSDHYYKCDFELMFGDVDVYADE
peptide_18647					30	YQIEDYVLEASVLDVFCDEFMVIYSSKSLE
peptide_18648					30	KVKMVAEGPYEDYTIIDYFLADLVIEGIKC
peptide_18649					30	VYWGDLGDFWDMNDVTYLDCAMVGTGIGWS
peptide_18650					30	SNWVSYVTEKGLAACYERSSWGAAWHWSNG
peptide_18651					30	WWCAENVDCWSSAWGYRDCATQDEFCSNAI
peptide_18652					30	EDLAIMSVIDNLRFYEAADLFSNVGGSSVA
peptide_18653					30	VSYEDFDKVEELDWVELVGITPDVGDVLCL
peptide_18654					30	WRMDHQNEVCPYAFPLDFLAVTQCTAQCVF
peptide_18655					30	HYTNGAQDEVQNSCEGLIEYLFASSMVDIY
peptide_18656					30	NGYLDLCYCELTGHSPVDWYFTAWGNTRGN
peptide_18657					30	VQIALSSCPRYISDDYTHGNYGQCAGRWTA
peptide_18658					30	EEMAGMIDSGEDVFIYLSDVLCSSFFADVV
peptide_18659					30	SSGPAKSGQLTFYGSDQMCWVISEGLTAFL
peptide_18660					30	DVQIVENESRGKKREAVVASDFISMLMNFV
peptide_18661					30	IYLKGEAEAVNGFLNVDGLEVLALDFVDDC
peptide_18662					30	GQDFYSAWMDFCAYYENYASEDEEKFGMGV
peptide_18663					30	VVDYEVLDVDIGAAVYIDPCQWEDMEIAEF
peptide_18664					30	VDKVFGSAIIDENGVGEIDMGAWDVYCEIY
peptide_18665					30	REHFIFYEQNEDWEVGWSFTCLLEEDVSWK
peptide_18666					30	DPYVSYDVYESWTVPETDFKCSWLYKYVGV
peptide_18667					30	IMEDFLWVLDNNGEMINDVLPVVDTCAFGV
peptide_18668					30	QWIYGEEMLVSREFFARFVADWTEIKLFSA
peptide_18669					30	MNIWLDFISTDTPFSGRSFRSSSSSLDWDQ
peptide_18670					30	IDFFLFATVNGEATVEVDSTVGDYMMFMDV
peptide_18671					30	HCGFVDMKTIFLNSTDTFDIHDEFSIILIN
peptide_18672					30	NLYRMNGEGVVSGDVLDEGEAAYSVCSWMG
peptide_18673					30	QWLDVVNSFIESDEEVSKLTDYIDDSIWTL
peptide_18674					30	WSIPITEGWIELSYNRDLDWDTNRLVCGSI
peptide_18675					30	IDDLAFEVNCFFVKTFDDYASEVNIFYNDK
peptide_18676					30	YDQVILDLFAVGDNELDGLGTAMIPINYIG
peptide_18677					30	DLDKLFRAETWYGLERAQTQDWVPLGNSVW
peptide_18678					30	VEGSDNLVGCGYIMGGAFEWLGFYNVLEIA
peptide_18679					30	IGESDNEGGGTNSGVEYWDGYGYEFWLFTK
peptide_18680					30	GMYELSSYCYQGSWGTWEAHWPGQDPTLDW
peptide_18681					30	VEDEDVDVCEHNLGALFNIKSFDWMTGVVK
peptide_18682					30	LSIDEVNLSFDWEEVYVDEARADTTDVSFV
peptide_18683					30	MVRCGLSEVFIIEVILVAVHGSGQALPWKR
peptide_18684					30	DEFITYKVDEELVDLVTEIDMLLKIGGISL
peptide_18685					30	FAGEFLCAEEALDDTMPGFTTLECVNDVFF
peptide_18686					30	TTNPSSVMCTGFTSCLCNIVMANSLLQWPF
peptide_18687					30	KVDAEGDGLLYEFYNYSSWYGGSNWNFDDS
peptide_18688					30	LDDIDAYLGCVQTPGKWGSWCLGLSGDARR
peptide_18689					30	ENGGRCWCGIWGGDITDDSMLKEAPIGIFM
peptide_18690					30	MEVYTEGMDVPGVSSINFSFFNYYAENWMV
peptide_18691					30	TQDGVEICDAFSSIREEDELLYIYPVFQLG
peptide_18692					30	LWNNLDFELEGQFAMKDAEVVNDIAMEFEF
peptide_18693					30	KANDLEVTEFAMDEFTSVFDDVYNNYLEFA
peptide_18694					30	FHSEVSEDLVEMSMDVVGLTDFVNDILLIA
peptide_18695					30	FYDVSEDDFPDCKNRWQSYMFNNKGYWHID
peptide_18696					30	ESNDCWYLRVAWGNCSNDKVSGWSSMYEHR
peptide_18697					30	NVVFAVEDVVWGCELCSCQDVCRILCAQDS
peptide_18698					30	WSLHNKNPFPVGLLCQNNCCFDTTFLGPWA
peptide_18699					30	VDYNEWFFLSFNSVESEADVVQIENKGDIR
peptide_18700					30	DGNIDWGAFSGIRNIGLNFWDWETSFTGVF
peptide_18701					30	DCPTGCPARIFNVWHYEFTDPTLANWIPSD
peptide_18702					30	NLPKAEWFGMGGGATPWTTYGDRCRFYSLA
peptide_18703					30	PMLCYGYDFVNMETVLERFYYSGMDPGEAV
peptide_18704					30	LVRGVQYKDGFEEIIDEVVMKVLHECVEDF
peptide_18705					30	DEAYVSLVDYSDVENVYQVEYENMVNWADR
peptide_18706					30	NHWDVWWYADSYNVWSNDDAGQENKDWNIL
peptide_18707					30	DANVGVGISEVVDWFVCTSCIGDSYQIMEF
peptide_18708					30	VNEDDLFSSAVSDCISLTIWAEYSDVLWPC
peptide_18709					30	MLKGRWQYPNWYDMWEWEFRSHVEVWDLLS
peptide_18710					30	DENAAFRDTQLPLIFWDQCYQYERDFWLFA
peptide_18711					30	GIDMIMVGHTEGVDNDYGLIDFVLEMDYKI
peptide_18712					30	TWASPCQGMNTCDFGWTYSTSLWSDTSFFR
peptide_18713					30	GKTAYYWFLDGKLRYGDLEWMSLDSIDLPF
peptide_18714					30	VEMDDNYSDRKDWFSKESDIFGLEIGAELF
peptide_18715					30	SISDCSIEVGIALNYQNYYNDIYNWVTRVT
peptide_18716					30	KDVDAVVGFHVSVDSFDEILSALEWAMNYS
peptide_18717					30	FFGERYEDLVPDRTVDCLIVFDVLEALDNH
peptide_18718					30	NTGSAYLSFQLAADFDQSKYSHVYMDGFSN
peptide_18719					30	FVEGAEFVHMDEIGGHNLAVFGFDQGAEIF
peptide_18720					30	VLDEWVWLDVPILNCNNLEYEEANVVDIEG
peptide_18721					30	SADVSGVCDEMNFFFDEHIYYYCDDIVYYE
peptide_18722					30	RAISTAWQGWCPDQVFTFQDVYCCAWTSDA
peptide_18723					30	VSLYDDEESSWFEDVLLYNGGMDFSISRKS
peptide_18724					30	DYRDVGSWWLVEDIEEELFSGGDPHTLNNT
peptide_18725					30	RGVFVDVAQEVIAEDSAWITVLGHELVMMN
peptide_18726					30	SYVDGQDLDLNVDWAAVCVNPVFEWEGSQL
peptide_18727					30	SSSCRCTWATDWNFCTDSGDSTLLLPLDHL
peptide_18728					30	GTNAKDLVGEIVLFWDNDTFSFMQGTTDNI
peptide_18729					30	IENDNSLYGSMGYDGDVEEFVTWVLAEVYI
peptide_18730					30	DFSFALVDEGDWYIAEMGYLAKERYAVMDV
peptide_18731					30	KVWNAEEEVSETRDGITVEINLFDEWGIII
peptide_18732					30	CYHWSEWLQYLQDQQEPDALGAGHYPERAT
peptide_18733					30	NLAKSNIEHEEFGFVMAEGFLVEVAHGLFL
peptide_18734					30	VHDLFMNSFYEVYEARWEEDISAHSETALR
peptide_18735					30	MSWMDDFFRDDILYSVRRGATPGTSSCCST
peptide_18736					30	GRTSCKATWRDSSSSDLFCFTTLDSEYYFY
peptide_18737					30	EDETTVCGDVICADYFQVMVGFDDINNEVV
peptide_18738					30	LSEMSLILAMKDVEITQDVYFNSGMLIFEG
peptide_18739					30	DSEQSPFVEVNSYHPNVLLNYHCCFANIWH
peptide_18740					30	EKFNQLLGSYLAEEDFWTVYVINDCNDCKD
peptide_18741					30	RYLLFSYLELGLEKMHEEYVNWEVDGEFEI
peptide_18742					30	LVVGEEVGDVEGLSLDFWCCLFSNAHLVKA
peptide_18743					30	DGLARGAEETPANSLHYPVITPSIFDWSFC
peptide_18744					30	EGEEFYTMENYDIKSCMVNFQVDSLYAYGV
peptide_18745					30	AADSDIEYKALDFFGLWFGEYYLAGRDYLI
peptide_18746					30	SPELVGELTDAFIMDMWGNIIVDVNSLNAD
peptide_18747					30	SDFVYLDANVNGVVGSCFIYDSVSEVFGCV
peptide_18748					30	ESSWSALDMFKYWDFSVISQADSVDHHSDW
peptide_18749					30	SVGNIMVSDGTSLDDLLLLRDVVFAESLFE
peptide_18750					30	VEDLLDWAPSALFMEIKDLLVRDWAADYKQ
peptide_18751					30	GCDGSDSYVLNQYVYYMDDGPCGSGDVGIV
peptide_18752					30	IEILTLDNLFYEGAYGVTFIEEVMGGNDWF
peptide_18753					30	WPWDTVDELSDSIGIGWLENILWDTTSDAN
peptide_18754					30	VLDNFWDIHGVLDDDKCCVGDMKGWNVFGV
peptide_18755					30	EELYEFEDVVYPTSYKNHLFAIHDAIFTGF
peptide_18756					30	VGLDSDIFGLVAAVTGPQAFYGPTCWLCRT
peptide_18757					30	DFCGIQNSYDLDMCWLCSSPTIDTSRDVSH
peptide_18758					30	NKGWCTACHYSCDSWVLDMPPVTQYLCYHH
peptide_18759					30	EKNLFVESGWDGWDKFVAVVYDGNIVEGIT
peptide_18760					30	LIELVLDYGSDITFMDILGSNVFVDSVKPN
peptide_18761					30	VDACADGTFELGEVIYKDNFNDWEVRGYLI
peptide_18762					30	VTLWDRVIKDVSDNCENYANYNKIVEYLIF
peptide_18763					30	FDMTFASYINTCPRPLYEEICISEFKVICR
peptide_18764					30	STGFRWRFSGFHATRAHGRNRGGLRSTANS
peptide_18765					30	DGEWAIDWDKAGVGDFGDYASLKCADYFRD
peptide_18766					30	SEMGLLVDGVYNDDLVSDLLFVLDMSVKHN
peptide_18767					30	KKTSDLDVADYSMEYYICLYDFNDVAKDLY
peptide_18768					30	NGESLIETATVKVNLMSALDELIYVEHNIF
peptide_18769					30	YRSIRWGTIYRGSITAAAVIRMSPTVVNIG
peptide_18770					30	NWDVISNEIFDVFSVEENWEFSIWDKVQRD
peptide_18771					30	HRKDEDQWLNDYFMDACLSKIKIVCAQSGG
peptide_18772					30	TNDGYWFCHIDEGVCVEIANSYECHHCRFL
peptide_18773					30	KNGFVSVMPNDYVDLNGLDWNSVFGTGSSV
peptide_18774					30	YFAEGDSIFISNEWVDAFGVAEVVDDYGIR
peptide_18775					30	SDDVRLNLLVYSDGYVNSENYEDDWVMDVR
peptide_18776					30	VLFGTEVDNFFDNVESQFWMGRLEMNCYVE
peptide_18777					30	VVNNIVKTSDGDLDFWDYELVALLGMLNGT
peptide_18778					30	NWYDIYRSGSEFDLYGSFTEDQASFLDRVS
peptide_18779					30	TCEMCAGEVHWWYMCSQACDMYESTCLAMY
peptide_18780					30	EVLDIASGSFILVEDVYTEITGGVMGLFEV
peptide_18781					30	LIGTHGFWMTEEELLLFAGGEAHITVLDVI
peptide_18782					30	FSHMRDVFTDYAGRQEIDDMFSSDSGANAN
peptide_18783					30	KGHLIQDDDGGIYVAPAIEWAFDGVPWVSD
peptide_18784					30	ENLNDWVVELNYVAKACADDAFIFAATNLS
peptide_18785					30	TNSGNVEGVNASTVKEELDTVINLLWLEFV
peptide_18786					30	SCYEGDCPWYLWCCDESFYMYGSRFLADDV
peptide_18787					30	TTSIDGAGHNYIGVVPLKLGFPIVLFRMQV
peptide_18788					30	EGVDHVGFDHNFESFWLPPLAKYSMSHECA
peptide_18789					30	TGAALDEFAYIDNWFTGFNVHEGFPIYYGC
peptide_18790					30	FLCEHWVGANDWCNECLHIHCGPRKSTLWY
peptide_18791					30	PCMDDAIAWFQCTEECDFTAKSYEIILMDE
peptide_18792					30	ELEIGAIDVVYEEVADLFAAVDLSMVEILI
peptide_18793					30	LYETTPVSDFDFDVSDYDLGNVSMVLVPVF
peptide_18794					30	QVHSISASGSTGGQTTNILFSNSPFDFWCC
peptide_18795					30	FVVVTNVATFNYEEANSVGWNDGTLMELIF
peptide_18796					30	NQWWIWEFYTTNTSPVDSAYNPPMLGRGLQ
peptide_18797					30	AGWVLDVRDDNGLVELHEMVFTDLMTGVVK
peptide_18798					30	EEEVMYIASENVFIDEWQYVNEYMDDFDTL
peptide_18799					30	WSEFQDVMDVVWGLGDANSLLYSDNGTIDS
peptide_18800					30	FFQLMNLFEFDTVVEVEVNDSRNDYGEWTG
peptide_18801					30	YGASEIWTLGGAYNNDVVNVDAFEAYNGLM
peptide_18802					30	VDNLDEMLVEEAGFWLDEKEDGGFGLEVLG
peptide_18803					30	EKSSGNFSFGDERVDVVTWEVLDFVWAAVD
peptide_18804					30	LNSSSAGDPTLYFYKFATQWLVEGIEYETV
peptide_18805					30	SEYHGSMDHSLLLGCGASAYDAVFDILGVR
peptide_18806					30	DDTFVVLASGDFTEVLGVGDVFRGFINVDL
peptide_18807					30	EELGTFIDFVNIGLMEAYIEETDKALDRDN
peptide_18808					30	ADAEFDVEDYYTCGCRVQEALIYLDWGYVP
peptide_18809					30	HFGFYSDQLGLGSWTVCYDNLLASGYDVRT
peptide_18810					30	EIVLEEVVCSLDEYVAYIVAAYDDYVEICD
peptide_18811					30	DPVRYLTAQDLHATHQYLSQNLDVLDMYPS
peptide_18812					30	YDWTVGECLHYCCLVPDKCTCAIQSALLLV
peptide_18813					30	GFGAEILDNKDFGFLNTMDINLFDCVSFVK
peptide_18814					30	RHQVAGAFEAVADFGMVDMPLVFDDKYEIF
peptide_18815					30	YMESVQECVQYGDIDEHIVLFYKLDALEGD
peptide_18816					30	EDLYDKVVGIVKHDLYNVERTDAMIWEFLN
peptide_18817					30	FTSYVHGDFACLSCLSSYGFEYKCCASERS
peptide_18818					30	ADGSHWLGEEMWLLSIPRIEENNVIEVFLN
peptide_18819					30	SANVCVIDGFGDGVSVPGSEIDWAIAGLDL
peptide_18820					30	VDAFYGTNEWFVVFAYKVESCEIEAGLEDG
peptide_18821					30	FEVCWLDRVLPEDEVTSEYDRKLMFFDDGP
peptide_18822					30	CADCFARFCEEFFVISGELVHPLTWKSGTD
peptide_18823					30	VEEDEDGEVNGVIIAKCYVRIEAVTYDLII
peptide_18824					30	YDIDIDTVGGDILISADVVEAEDFIFDDLI
peptide_18825					30	GSWTCEVDFMVDAGLVIDYLSDICSEMNSM
peptide_18826					30	WYDSAVKFRTPVSYRAECYTFFGASFDQLF
peptide_18827					30	TVARRGSTRYQSQDAWSIGWAGWTVYAAPW
peptide_18828					30	MHNYVSRCCEGMLDEYDICGWEIGFTDNVV
peptide_18829					30	SNVDYDIPSTMEGYVDYSLDFDGIGSVYEH
peptide_18830					30	IFVGDGQFEIPDVFVMANEIVGTYSVFGQY
peptide_18831					30	NYIISWVVNDCLDVNIADGVANWAENDFLS
peptide_18832					30	RSLINWGDGFIESILESSFGVAKETGADNF
peptide_18833					30	WVTWEVGTMFNGDFGMKTKYQEFEGLDAFL
peptide_18834					30	DGTREMLLDDVSDVEAWLGALEWDSMEVHT
peptide_18835					30	KGTVDSLVPVYVSPYWGDPGLCLYCETHSG
peptide_18836					30	ANTWFGGVVPYVIRSYDGVFDDVEDVSMFN
peptide_18837					30	YYLHNPSTITGWVTDMYSSPQYCQPFDVMM
peptide_18838					30	WLDYLAMDTVEKAYTRAALNSGVIGYRYAF
peptide_18839					30	NFIAVDAMVGVSEIDMVDVVDFIMGGTATF
peptide_18840					30	LMYPWSDSKGCKFCCSSFVQCFLCDASCLA
peptide_18841					30	RHQYTGGITMFGTDQNSSDLMWDSIYNTFL
peptide_18842					30	KSDLRFYIDVFEDVSERAVDYFVVDYVQLF
peptide_18843					30	SFFGGGHPPSGDNNVSSDAMLSFFTVQLDF
peptide_18844					30	LVEESFFIDIDMNTAIVGDAEILFSDGGVL
peptide_18845					30	FKFGGLDEYVGGGASFLRSMQRYSFSEYDI
peptide_18846					30	TILWSEVLAMTDEDVDVDDSCWNAAAFNGL
peptide_18847					30	ESIHKKLETMAEVIGLLDELGNFAFGIPLL
peptide_18848					30	YEASPASYIGPIYLETYSEDDWFDNGQVSY
peptide_18849					30	SGSIESPWWISYSSFGELVDAFNDSDPTAW
peptide_18850					30	GRDIIFVESIFVTRWGDLFYNCVGGFEIVD
peptide_18851					30	IVDDEGRVDFKLQDIFLISEFVEAGCVVDD
peptide_18852					30	DYTYVEAYSDFNIVLDDKSEAGSYNVCSYL
peptide_18853					30	EEAVASIFEEVTLLRSYEIYSLYEELVKGT
peptide_18854					30	SEYDVIGVKICEVCINCDEVWDCLSEFMFE
peptide_18855					30	FNDVKWHLDNEEVRNIGLRSFLFDLEEVFV
peptide_18856					30	YVEEWDVWKDVGIEAIVGCAVNALAVSLLG
peptide_18857					30	YTSNVGWLALYHEDGAEVLELGQIEEFYCS
peptide_18858					30	FLNSSEIEKQGEIVSGDGVYEWCDYLSVIS
peptide_18859					30	RRSGPDTPMVDWQGFHISKSECACWVCIMR
peptide_18860					30	GSMDAMIYNSEQNVFNLEEWNEILVFSVIP
peptide_18861					30	WEELELMDLKENIYAHMFSWDIVFAADDDE
peptide_18862					30	SDFDFGIDIDLCNWVMGDSVIARLDAFFYC
peptide_18863					30	EENLIEIVLMFSEVGMVRDDVLDILDIPTY
peptide_18864					30	EEYKLLGNYVYGIRAAMGYDILELCDVETS
peptide_18865					30	DESWAFFCMGLCWCNPSAHPVTKPISDFYL
peptide_18866					30	EADRWCLGFHEGSDGVRDCMLIFGGWVDTV
peptide_18867					30	HLDDLGDWMDPSMAVWIVNNTGCRLSATYF
peptide_18868					30	TDPYYAEYYAIVAGSNITYGDFTWHSRYDW
peptide_18869					30	NDLGYSRIGWEEYLSYDWAMQVGTHGTRVG
peptide_18870					30	GEGKLREDVLWDDVGVEFLLQTYDYEKVLI
peptide_18871					30	NSNYNNLVDIWATSLINPAPLFNLVYTDSD
peptide_18872					30	YNGKYMYLLDDNTACMDMGGGYGATDYREC
peptide_18873					30	IFDSFYQLCVDLDHVVNRNLYIDTSVPCIE
peptide_18874					30	VKSGFTDVSHCRSGFDTVFEWWIDGLVHGG
peptide_18875					30	IVFDEGDWSEITSYVEDYVDLYIEEINAIR
peptide_18876					30	ISCDLDVITGMVQGEGEDDWEWDFEFPTGP
peptide_18877					30	SHMIYEILASGFDIDEVDFGMCDDSSAVLY
peptide_18878					30	NCGGAYHWDYIEDIYEVGGASSVVYSFVEH
peptide_18879					30	LNDLFTVVDVSFLGFWETGYIELVEEAFSV
peptide_18880					30	NWEGSKNGVWYVCKLFKLDEKLYVINVYSM
peptide_18881					30	QGAHVTSGMYYTAFIEEFVDVYVDYQVSDL
peptide_18882					30	FMWTPDRSMAVNHFELFWRQTNDSYFFMEN
peptide_18883					30	KEDDCEELMKFAVLYGVQFEDGSADFIFDG
peptide_18884					30	INGAMDLLFECDREWEETEFLLENAMLKKY
peptide_18885					30	ELVAYEVVELYGVDTAHLVFDEEAIFSCMK
peptide_18886					30	YVAGGESDTEGFIAEVMDWSWPYVNFRGNY
peptide_18887					30	ALLLAQDFEMYEDDVGYVHNFLDTIELSED
peptide_18888					30	LPCEESVLVIDEFIRGVNEVCGIFQAEVIG
peptide_18889					30	DRNGLEDATGCKTWTVMNLLNLGDFDVTFY
peptide_18890					30	KLDSVNIYNGEVFGVDEVMAYANVEGCDLW
peptide_18891					30	TTSAFSDWETTAWVDQADLMEAGLKYSFLV
peptide_18892					30	LDVGGVQTECLIWELWGNVTKFEEIEYGLV
peptide_18893					30	RYHEMAVGDLGDVYVAFEEIESEYLVNIKE
peptide_18894					30	YFARGTKFLRYGSSCVLSTMWNDLCWSDVW
peptide_18895					30	ASKGYLDIDVVDIREDIAWLVVDSVFYDSI
peptide_18896					30	AAAEELARLIDSMSLTWNVENSYFISGLVV
peptide_18897					30	YGGCNVFDGEYIVSANWYVGFANEEVHIGN
peptide_18898					30	GQVFIKDTDEDLLDEDVNTYWLWSYSLDRG
peptide_18899					30	VSSFMIDGIDEFFDTDDRDWHVVVGELVTP
peptide_18900					30	KCNQTLRSSPYGWWDRLDGLWALLSTADLP
peptide_18901					30	SDTKVEGMWVFLEDRHALANWDMELFYDLA
peptide_18902					30	VAEIGCEDITILGSMLDSIFNTFCENTPFL
peptide_18903					30	WSLNGQKLSGRNHEFFTTYECDWISVCLPE
peptide_18904					30	GYTAILKYLVIPELGQSLDYGGDWPEDFNK
peptide_18905					30	FYNWPGHNGSYLSDYLVAGMCFDANCLSLC
peptide_18906					30	IEPGRFLVEESLFYFNLFEADIEFYDREDS
peptide_18907					30	DVVLNGEEIEKVLFAYECFRESVVDGMGFF
peptide_18908					30	SIDVGQYNVTVNDVHAEESVYVKLLIDWLG
peptide_18909					30	YMDFAYFDEGLSAVERVVSLGAIVDNDVWG
peptide_18910					30	IPGWSVDSPVEIRMFETLFLSMAHQVGDVY
peptide_18911					30	FWMGEVGDVISVETLGDFSVLINWAEEFFI
peptide_18912					30	QLENKVVVYEGVGGENEMYGWVLSLWKNGI
peptide_18913					30	WIRSDWISIAYVDGGDVDNSGLDLLVDSFE
peptide_18914					30	EDSRKDNCNEKDDFYADWVIEVCKGSYMMF
peptide_18915					30	VAVDYETWIIGSNLKEITVNEIESSVFSLL
peptide_18916					30	RFSCVTWAEMSRCHLCEYDWFDIYHGGYPL
peptide_18917					30	YEGFWNFAYGELSKNLDAVLFSAMVGEVLK
peptide_18918					30	RSDVPVTDVYIEEDMFGDLFLLASGAGSCT
peptide_18919					30	ALGVNGNSYGSERKPCDFNPCMTDWWFPYD
peptide_18920					30	WDRSMSYGDRTARNHHSRCKGGYLNFSQVV
peptide_18921					30	IWITWDNCFDLNVGTDVLEFLDTSRVFNPW
peptide_18922					30	VTDITSWPMHNDEYNASPGPDLDGLWPNLF
peptide_18923					30	KRAYDQYLSRDYSATFRGFEYLMVPTDHIW
peptide_18924					30	VDRLTMALDLNEGVTVTKANVYIVGVGNYG
peptide_18925					30	MAVFNGDVRWDFDLGVYDDMVALFGSDNVS
peptide_18926					30	FGWFDLTEVTTLDGWVEYNTFVLDRVFQIG
peptide_18927					30	DEELNLDSCVWAIEEWLHCTYLRRSSVHTT
peptide_18928					30	ARFPYKFPLTFDWEMAHNPFGRDNPNLFIM
peptide_18929					30	SHRATTAVNVGGLGEYLDNIYTCLLDMFGE
peptide_18930					30	GLYEAWGASRNFKSVFDEAFEGDWMEVYAG
peptide_18931					30	DRTWCPFYEVACGDSRCASLNQGSQPWHWF
peptide_18932					30	CPCGVDVRGGLTLNLSEFCPLFDYTAPNKN
peptide_18933					30	EWMDLFLEFELAFVGDEEGGVENNESGAGR
peptide_18934					30	QNTEGRPVIRVPYAGGDIGMNLDSSWWWVN
peptide_18935					30	MIGVEEYMWDIEHVLNLYVKQAGPVIASRA
peptide_18936					30	FKGYMTQFAFDDGYDVDTEGENLVLELIKL
peptide_18937					30	GEVDNDLAWFLCVFQSYCDFESTSMASIFR
peptide_18938					30	ELEDVIDYGVEEELNLDMVCAGDFYETVLD
peptide_18939					30	EWVEEFKLLTDNNMFLLDYSEKAECLVAEL
peptide_18940					30	LLNCNCCYQGKLFGRFTADPFWFLPTLDNM
peptide_18941					30	QFDCGSFENRLGHSFDASIALLLSLDSSLD
peptide_18942					30	VLEWDDSISISNVFVAPVFFEYGIEDKIIV
peptide_18943					30	IPNVESIDSVKNFLEESVWKCAFDNGWIAN
peptide_18944					30	SDKYGMDNCWRRLVSENCPPCTAFDWCLSA
peptide_18945					30	AAMRMDETLSSDEWLHYEACRPDTHNSFDC
peptide_18946					30	LEGCDDLVVTAVVAHTGEDFLGLLGCAFYD
peptide_18947					30	ASQIQDSSKDLDVFYETGEMDDFGIFVRLF
peptide_18948					30	LSFGGVVTAFLDLTADIGIIDEQLRDCLDM
peptide_18949					30	HLSDFGGFWRTYADEQVNGFDCYEYTVRRL
peptide_18950					30	SFRGVDEFLGFVDLNDDLPSETYVNQYVDD
peptide_18951					30	WEFCDYRWDNWMENFARTDQAIHILAPDLI
peptide_18952					30	FDTSGLPSGYDRSLFLGYTSSMSTLSLDRL
peptide_18953					30	VNEAKFTIGGVVYYDDRLFFDGMCYDFKDL
peptide_18954					30	LEWMDSLYKWVLEDAGMCLELEWIDMNELG
peptide_18955					30	YFYEEYINYLWLCGVQFKFAEENVGDGMCD
peptide_18956					30	YEEVLYSALEMNYALESYIYAFKSFGFLDT
peptide_18957					30	DVNTERLKMSGNYEDVLVELVAQWADFEVE
peptide_18958					30	WEWRSFIDLGNLSVVGEDNSGLCDYGVNTI
peptide_18959					30	HAADCFNVFEPQVVDVNSYMELLVYSHMVN
peptide_18960					30	MEEGVFEIMSERFLVLNGPFISAMGSAEYA
peptide_18961					30	ATSGDWNGWLWFVESSWVTELTNESRAGRH
peptide_18962					30	RDDAEICIGIVSDYEERFLANLAVFGAFDR
peptide_18963					30	ADDIMKVLSLDLLGIEEAWVESWAVIISGS
peptide_18964					30	WLSWICLQTSDFHIQDDNNYDTCMPMWSPI
peptide_18965					30	NFVCELIGDLVECVYEVDSCGVVCDTVLFS
peptide_18966					30	ASWSHTDVLSGTWYHFCFNSLECETFCKSW
peptide_18967					30	GEILEEVLALALNEESIFELIYEEHEVIFV
peptide_18968					30	VEGAASGDGFINLLLAEYVKLISGEDLEIV
peptide_18969					30	FETAIGIVMNKWAGADDTNWDDLLDITTDS
peptide_18970					30	SNVRSLLVNDFVVRGSNVFDSFIDCGLDSF
peptide_18971					30	DYNFEDDWEIYNLVVIVDDKKYDGWTDLVV
peptide_18972					30	FMSGWMEHLVCSWPNVNADLLVDESLYRSM
peptide_18973					30	EFQAGLAYNDDIYEDAVKEELAILDALLDL
peptide_18974					30	DYVKEVMLGVFGSDEYISWNSEAESYATTV
peptide_18975					30	FGNYVTFGPTSDDYQVLWDSSCMNNSHLLH
peptide_18976					30	DGDTYQCGCFGCLAEALNSWQSRLGHAAHT
peptide_18977					30	DENPVLTTTVHSEFMWADKYVWELVEDARF
peptide_18978					30	REMVGHCSYVDAVLSEALGCVDHDLWDYLL
peptide_18979					30	KERFDEWVYDVTLGEIVGIGIDGLEGDIAL
peptide_18980					30	QNSNYASTVDSDLWCYWMSHGDLSVRYQAG
peptide_18981					30	FDWFDCRCEESVILNFSGLDQNEATSDVAD
peptide_18982					30	LDLCNPLGHWVEWEVNLLEICLNYENVVAS
peptide_18983					30	SVTVELGVYNAFDVDIVDFLELALVDSGEQ
peptide_18984					30	NMRCSLAPHLYDPLWWRDETIDFMNTCTLC
peptide_18985					30	VDFGSCDKLKTAAYYAKYPSDLLALPATAI
peptide_18986					30	RARFTDGTSSSINLNLLDVYDCVEHFYTHY
peptide_18987					30	EKSRGECDSVQCMDSSVESIDVFSYMDLDL
peptide_18988					30	AFDDETDAGVDGTEVEWHSLSNLDNIYYLV
peptide_18989					30	KKLSGDVVDVNGLHVILDDMGVVDILDYIG
peptide_18990					30	NDHWVSWLSCSVIPTERRLGLLETDLWAVY
peptide_18991					30	SFMDVCVCCEVEDGEEWGGLDAVCENWEAW
peptide_18992					30	FWDYNIGYENLDAHVSSNWCWVASHDSSNP
peptide_18993					30	VIRGEANIVDLSSASSYTYWGDVFFQVDFA
peptide_18994					30	VKKFSYDGMDISDFVDYVDMANVAGYFIHG
peptide_18995					30	SSIGNADFVDVELDDLIVMHLMCERLLTFV
peptide_18996					30	QFFDAVGAASAVDAVGVLVTGIELHNFFGF
peptide_18997					30	TGVEFVTEMWLDDGFIDYDTAFVDILTLLV
peptide_18998					30	PTVEVDISGEVVGWIVEESYVGEDEYVNFW
peptide_18999					30	LERDMYCPDPSDGLFSIGNYDSVYSRTLCW
peptide_19000					30	HHINVVDIEGCAINLNLELLSIGLSTNTVF
peptide_19001					30	GMVNTDGYYEKANVYAFDCGYFGDFNVTSF
peptide_19002					30	GQGSCEGARQIDMYDLLDVVGLSVVSSCVW
peptide_19003					30	CYETKDVFLIEGLFADRIELDGYVVCQGGD
peptide_19004					30	CENVKSDECEVESSIVLKEILYSYFVSSEL
peptide_19005					30	FVLEEQSSVVDIRICDNIKNVEDFIGSWGF
peptide_19006					30	PKVLAFWPASFFDSDFIEVGEDLGEINVML
peptide_19007					30	TIVDNLRDRSSCSGFCGYGTWWVCPDLIHF
peptide_19008					30	EFNAGVGLNFVEWSVDGCGGWAIFEDGQEA
peptide_19009					30	ESIGGFGPWYPFVKNYVDDDCFVLVDSDES
peptide_19010					30	HYDIPWWSADFLMGLMTHEPKLASNYSYDY
peptide_19011					30	YDDVWPLSMQLWRLGASDVFFLDDLIPSHS
peptide_19012					30	CRGCGLCSFGGSLECVSWLCTDVQADSFWT
peptide_19013					30	FPIGIGYDVVGLDASSNNLEDYLDVASLHN
peptide_19014					30	DRVIYENVETTAIGADFLELDASTFLFLIR
peptide_19015					30	FSQYCVWLDYDQSCVSFRGNQQDRGINFLD
peptide_19016					30	SGCAEADYDTDYCDGNVVNIADYMWVNMEE
peptide_19017					30	CEFGMEFDMPKFLWSISLWEPDNIPGRWLY
peptide_19018					30	PHRAHSRINERFCLAGDSDWLTVFAEGVCL
peptide_19019					30	WMDHSSTCPCSACDTCIMSYSTSVWDFGGT
peptide_19020					30	FHLYDCLWGVWEWGPLEVHDSGTAITSSCD
peptide_19021					30	DEMFEVCKGNLEEWVDFMAGVTSDILPDQS
peptide_19022					30	HTDFDVWGNRDREDLLLYDYQFVCSEVVRI
peptide_19023					30	NAILEPDAMEGNEFWDYTVTVSYSDGLIVV
peptide_19024					30	TGATEVGFDNDVIYFYKDWFSVVKVDCLTD
peptide_19025					30	SKYHSYNAVRTFHDWLSDLLASGAEDRLWN
peptide_19026					30	EEYVGLEAVLEGLNSIEVWGTFRDRKVLND
peptide_19027					30	YTGWYDLIHGTWFGHPTTYSDESVHMFFLV
peptide_19028					30	WLTVEQGPIAAYNGARVDPLDWDWVNITVF
peptide_19029					30	ESEYAADNVNGTFTRLAFIGYVNWSELFQY
peptide_19030					30	ESVFMFGASDKVIDVQAYNDENFLHRFMDV
peptide_19031					30	WYMNSKWSKGEDNTPSSAGCEWMCLLVGPD
peptide_19032					30	GNAWEMCPWVYTHYDEVSLAEAHTLHCVLG
peptide_19033					30	DGRYFDCSDWCFAYPRRDWHESPLVTCEAV
peptide_19034					30	NLWGMVRFQPDAMGEFEFCDSEFWHNVSGA
peptide_19035					30	WGFDESIYVYGVITNASVTLADNQPSGSVY
peptide_19036					30	GTEGMPANSTCVSSEVMADLFMKWVGITVF
peptide_19037					30	NIFRYMTDGDVWGYVQVAPEPWHKWVEALW
peptide_19038					30	SNSTFLNDVLWPGRAKGDSWLCYWVPDLTR
peptide_19039					30	EGRSYDLEIAYDFLGLGSDWDQETNFHSVN
peptide_19040					30	EQKDILINELTVNFPDISWVDYIGSVVINS
peptide_19041					30	KLEEDVSNVIGGVEFGELNLADVWYLEIVA
peptide_19042					30	QLNSLDAFPWTPGHMEGSADWWLVATSWLT
peptide_19043					30	TVWNLLLTTECGAETSLLDRFPGPHSDFGM
peptide_19044					30	MGDNWGERENLAGWEDPYLAFSMRAVDLSL
peptide_19045					30	EDMWTIDDIVLGEVMYDFTFPKDLDVILIV
peptide_19046					30	FELCSVSDNYYDFVVGEINEVITNDTCYNF
peptide_19047					30	FVASTNMDELCYCLDPLENLIYGATAEFEL
peptide_19048					30	WVGGINTVSSWNEWTYLIACNYSSETDLAA
peptide_19049					30	QRSIEWFLGYAQTYNFFLNDVDSDVFSEKE
peptide_19050					30	ISYTDQYWYGDEMLMRMLSDVWSPKLCAAN
peptide_19051					30	RWEAIIEDKIELDGYVTDVEGWCSEFVAFS
peptide_19052					30	VMRVDADGKDELDDLVNWFAFDDVEFIDGG
peptide_19053					30	NLDFFSPSASVELYNTNWSTLVRPTAVSLI
peptide_19054					30	HSLIEFLKDTVGHEYVDFVNVGEDRYIVLN
peptide_19055					30	DWNSTWDSSSWMTEFSGFEVEGQPTNSCPQ
peptide_19056					30	TDVAPVTLFGWDDTDYCLVDCILYGEVHFG
peptide_19057					30	GYFSTDQALKNWGFACCPAIVEPTPNTAPY
peptide_19058					30	DLSAYASYASLSTEWAPWANLDAFNLEPLS
peptide_19059					30	MLDIVDGVYLDEWVKGAWITLVAGGDRKHI
peptide_19060					30	RYWEQMLIEIFSDSGASFSNVTSEFVRDFS
peptide_19061					30	RCVDYCLFMNVLMRKVMKDRSKILHLVNSP
peptide_19062					30	GEVYHKSIMKEVEFVVDSLDNDKYFLKWFA
peptide_19063					30	REYALTEAIYYYSFLDEEEWVSDLGVEVTH
peptide_19064					30	MCRDTLKGYNWFDDYWQMDEESHGDKELFV
peptide_19065					30	NREIVGMNVHDYDEPDLGDMDIGMVFFALA
peptide_19066					30	FSVPFYDLFYHLTHGEAQEEFGIFAFGTLG
peptide_19067					30	DCGMLDWDLSEHVYVLFHSDRDLMTYPWVW
peptide_19068					30	WDDDEMFVTIGDVDQVEFEYADELDRLGMR
peptide_19069					30	DYSLFCSLIENGRLRCEGEGWGADTTISWY
peptide_19070					30	AVGTEATIGTYAVRASLNSPGPDVENAVTS
peptide_19071					30	SVNLEYWGIEVVDVVSEDAWGNFEAYVDDQ
peptide_19072					30	IDECKASLVPIYNVSEGSAFMGYFFDGSMY
peptide_19073					30	DVDIFASIEGYEVPLEVYCVFDVVQDVFVG
peptide_19074					30	GDEVNVTYDSTVDRFFEDYKSVVLRELLLL
peptide_19075					30	NEWAVGFGVVGIYDLCGILNLAGSDVVSTL
peptide_19076					30	AGTEVLCRFEELAMAFGYSIERMIDACEMF
peptide_19077					30	NEVLSVDLARVLNDIGFELDYLAVCISHVN
peptide_19078					30	GNGDEMDIFGDIMGISSHVNYEIGVTEWVA
peptide_19079					30	SYSNAGLDPLNIMDYVGFVMSFGGMLVDRD
peptide_19080					30	PDMEYLFIFPSEVGFEESADPHNTFVSSSQ
peptide_19081					30	IFGTIGDEFLTIINSIHCENVLREELCVIE
peptide_19082					30	SNVDDTFDVLGTAELANYVLEDLEKYFNYF
peptide_19083					30	DKGVGDRYGMVQGYMADFILDFEVMVNTSD
peptide_19084					30	NDVLFRVEDDNLVGMLEISLSMEDVVFGVI
peptide_19085					30	YRNTVRSDAFLGGISPGTNGFDLLNCVLAW
peptide_19086					30	NVPCYESDFDMTVGHMYFAYGSLTFDLTGT
peptide_19087					30	SNIGIDYEVDDIVFGISENMADYVASIEWD
peptide_19088					30	SMLRHFMCPAYWLSFDPSLELPGDSEAFLY
peptide_19089					30	QGTDDYSSLTADRSYCSDSWAYCLWDWPLP
peptide_19090					30	DELMGISSCDFVTGSCNLMDGLLDGVWTGV
peptide_19091					30	TGNAADFKYEVECFWERIEPNWPCVSSVRM
peptide_19092					30	LTFWTNALLFQEAFVYMPEWMDLWGCDSYD
peptide_19093					30	DYFGSKSGDYVGDGLSALGIYSNDINLLLM
peptide_19094					30	DDHYYDVVKDVLVGNPNEEAYRDWFDEVID
peptide_19095					30	NRRVINTVWSSWYSDIVGWTNEADQLLSQM
peptide_19096					30	TREMGEKYGAAFLGFGVELEDEALYSKWFA
peptide_19097					30	RFERDGVDEMNLLWAYLVMGDDDKFLMLSA
peptide_19098					30	VYDDYYDNDFVHDMEVLSLLCTVDVDNLLF
peptide_19099					30	LHSCCFSDWGSAHVQLCHDINSHNFFFEYL
peptide_19100					30	QYSGSESLCACVPWSRCFCLDALFSSTDLV
peptide_19101					30	WNMVLESAHGIAVDDGVSCRMFEILTEGVF
peptide_19102					30	FNPSCPLLDHADSQYSLFNSMCLGYVMDPF
peptide_19103					30	NIFAAETEWGSVYYNQNVEIEILEVFEYSS
peptide_19104					30	SVFNFPSQPWEVHTDDDWYVCMLESVANSP
peptide_19105					30	YYQGITTTSGQNSDAWWYRDELSWFMFDGT
peptide_19106					30	DTQYVESGIMLCDFASGMMWVGKDEEVFVM
peptide_19107					30	RVDSDYGIAIDDWDRFGVGVGWEVQMDNRF
peptide_19108					30	HIDSVRCECIVTLSDILDLCTDGFVDIWDA
peptide_19109					30	YDHKHDHANSFVWPDNSDNPLFCDLYEFLE
peptide_19110					30	VLEDFFRDVNLALYVDLNETDVSNWWVVWA
peptide_19111					30	SSVEFKLDANDYGMEYIMLTAAGMVDELFR
peptide_19112					30	DVVEALWASLCETYYSGVGEADLKLFGTDS
peptide_19113					30	NPYNDSYCHDPCYVQASSSFMWYGLDFADR
peptide_19114					30	EVGYDWVLDNEFIGDARDCGFATNLSDCNF
peptide_19115					30	FQGFEFNDYCKELYIRHAEQLMGAQMVTVV
peptide_19116					30	INNWFVDTSDIVFGELYVEDVAAIMNSANA
peptide_19117					30	WFGYCFGGIGDPAYGPPSVLGNFGVASFYV
peptide_19118					30	GWMGLLDDECMPFDVLACIYNDYCLNPGDC
peptide_19119					30	VLEASIDMILENEYVNNMIGHVPWVMDCAE
peptide_19120					30	TVWDITLDKTDYGYFVNEKWIDTLYAKEYL
peptide_19121					30	DESMCNIGHLWSYLVFDETGCTFPENAPNW
peptide_19122					30	RRGSSSWLYPCSHWLTCCGCLALWSVETAC
peptide_19123					30	CFTGAWWDGVPDCGSASLTDSGCLTCELQL
peptide_19124					30	QMDDWWVAAIDSTLVYRVRVNFEGVAGTEG
peptide_19125					30	RYYELTGWLYVPCKVIRLWDRHLATAGGRP
peptide_19126					30	AEEIDVGYEVLQSVYDVIVGTLEVASIFDV
peptide_19127					30	LELEQYMAEVYWTSSNDPNLVMEVASVVVS
peptide_19128					30	QVVTYTGPVMPHYGLIGCHQRFQLFPDKWR
peptide_19129					30	TGNEVVYQWLLGDKTMFGEVREAVAIQYLI
peptide_19130					30	DVRGQSHFDHMALWLSFPMCSTMWDAARLE
peptide_19131					30	ELFAVSSSELERFMEDERWFRVVKFVECFC
peptide_19132					30	LFGFGDIFVAMADVNLIDVDDGLNVGYEHS
peptide_19133					30	IMGFADTDDVVNTGLDRVHLELYLDEVFVG
peptide_19134					30	AECIATGDVGKEDHCLFSLVEWLNEENEFD
peptide_19135					30	IECGNLCKTLGCNIFVGAITDICSIYSTWA
peptide_19136					30	EGSSMEKVECYDIVDTDDLFEYGAAFVVQY
peptide_19137					30	NFAQYSHGYSLPTITTYDVASTKFVPGVEW
peptide_19138					30	EDCLVSLDVCCLNPVYDPYHTGWNCIKRTI
peptide_19139					30	SGELWFVSSMFGLGEYDLLEDPNKSGFVNV
peptide_19140					30	HVFTGCAGPNYSHNTTVLFSMWDDWIISVH
peptide_19141					30	SSSAVDFLNAIFEDMHFSFNSPRSHTLSRE
peptide_19142					30	DIRFDTDGWYGLSYEVIVDSSIKGVELAYF
peptide_19143					30	FDDGFYDFTFANFNISRFQMELNGVMDNSL
peptide_19144					30	NGISSWHLSAVDAGIWEYTNSLWPGVDNLA
peptide_19145					30	HLTDHSPGSDLRWFYKIWSDPTYYASNWCM
peptide_19146					30	VGDPSNEWECTLEEVFPEAWNEICVIWTGD
peptide_19147					30	YSVFEGDDVMKEWISFLGTMSGPMFDRSCM
peptide_19148					30	KYSDHLFEADTGKETSPFIPWLCVETFDYS
peptide_19149					30	EIIHEWVNLGMDEGIDDNDQVYEWYILDNG
peptide_19150					30	DEWEIEHVFACLVSDCWGRGTGGRGLSALD
peptide_19151					30	NVATEFGILEVLFGRRNGEMTIVEYQDILN
peptide_19152					30	IAGTWGYIDVDQYIRIDLIRDDVWSSGWVR
peptide_19153					30	LRVNYYVEDDAAKELDFLCIDAWVRINENA
peptide_19154					30	HDEVRDDDKVFCFYVDLVDQDEGGYYFCNS
peptide_19155					30	SVEYDQDKCWCIDRYVYGRLWDDGFAFNYV
peptide_19156					30	NLKGLTVCEDVCALGLFGNMVFAELVDVVT
peptide_19157					30	FWVPGNSFLYEIFGGMYEVDTVSSISDTFG
peptide_19158					30	FVFDDLVEDSGVMLEDVEEEDSSVFFLVRN
peptide_19159					30	MSQNYTREPNCWLSPWEHLSNSDLFFSAAC
peptide_19160					30	EWTSAFYLNKYGVPEKEGLDPIVFSFEIYK
peptide_19161					30	NDGMETFNNWIAWGDVITDMDISDIIIGQD
peptide_19162					30	ISTEEEEAVNLAVDIIWIGEAVRFWEEAYI
peptide_19163					30	DYATSLFDYAEDEFYIPGNITCNIIKVDCQ
peptide_19164					30	LAKELVVAELVFRDVDSILEQYDDCIIFGN
peptide_19165					30	MSLLESSAREDYSTVCGAVNWEAVGIVALF
peptide_19166					30	IERDIDVVDTLYLFNLSKVSLSDYGLMYEE
peptide_19167					30	LRQMDQSEYGDFLWSKSWGADWIQVLQQPD
peptide_19168					30	DQTLSLDEEIIDFDDNIYGDLVEWGINLLV
peptide_19169					30	WVDVAEYVTLYDDDVCGKALLAAEAKNLFE
peptide_19170					30	HFFESTVDPDIFKEDIKGFMYDENFCLFVQ
peptide_19171					30	DKMTHVYECDEEDELLTYDWNIGDVRVMLV
peptide_19172					30	VWLSRDRDDMCVYHCFCCVCEVVNFSGTHT
peptide_19173					30	KMPYLAESNGCTGCDLGFDGDFTLNMMWSW
peptide_19174					30	ERGDGKTFIFKDFKLNEELLFAKVDLWDLM
peptide_19175					30	TDDGGLTITGLPLWIEYDWNFDPTSPLNCG
peptide_19176					30	QMDWKSNNNISWVWTQDVEHGADARMWLAL
peptide_19177					30	YCWCNCSLCALYVEGGVCHSDVRGYASGTF
peptide_19178					30	EKEAQVEYRVHNIGLSFDFETKVPWEIMLE
peptide_19179					30	GSRDPATDTAYPWYIDTHLQCGHAVYTLLI
peptide_19180					30	IPETRQGYDVVRGLYYLFVDDSIDNFLENI
peptide_19181					30	TRDIWGPHEDHVGFPGQGGVPEELYWVLRW
peptide_19182					30	QGVHGGEQANSFEYDRVCRMLDISIMDHFI
peptide_19183					30	QKTSSRVEEWDKVTVDWTDSYVVNHVMYIL
peptide_19184					30	YDWMAVQDAWHAVIRDDIETTFAAPRDGDG
peptide_19185					30	WGDKMSSGDVLELAYHLSLCEYVIGTMGCA
peptide_19186					30	GYTVDTLTGADFITHVEDIFFLGGTSDSVS
peptide_19187					30	SWSSEGTHYVIGFLDTAEAIWGNYELPDYI
peptide_19188					30	NAVCESTDPGPFWTDGFWYKPYLFRMWSVS
peptide_19189					30	YCEEVFNSAVELSQLNGIGYFDSLHLYISV
peptide_19190					30	NRESFLTNFWHVWDIASVSADDSDQRYVVW
peptide_19191					30	SFYEDGLDFINMDNCYFQDDMGGVRMVWGN
peptide_19192					30	DAVSEDHFDLVMNRVIDNDWIMQIRAFSDV
peptide_19193					30	SNEVDGFLNAEGYVSCLVEMISEKEWMDLA
peptide_19194					30	DMSGTFDSYGYWEQDATSGTCWASTWANWE
peptide_19195					30	LCLPHYKTALCFLPWRYTGTVNDFALFWFN
peptide_19196					30	YDYSFVYTKFNMFYDGHVDSPDWYMFVVPD
peptide_19197					30	TVDNAFEVSDVIHGHDVIAYELFLGYGDGV
peptide_19198					30	NVSDSLSNNFEAYNWGVEIFNYDDVAIVTN
peptide_19199					30	YIHGVVPVGYGVEEHADDEYSIFYELGLHR
peptide_19200					30	FILDDVVLALCNGDVEFSVYQSAGVNYNHK
peptide_19201					30	LLGRRVMGKPTVVPLGYFCWLRWHRAVCGT
peptide_19202					30	YFASDGVLNVEFWDYMFTWDLLCHRYGSET
peptide_19203					30	FELDSDSDSVAILNKIGEYMVLDGYYGAYG
peptide_19204					30	HWNSWSGFESSYIAYNLYPPAGLGGDGGLC
peptide_19205					30	YYFFKDYLVLSDGRDVHGAMLEGRPDWEDF
peptide_19206					30	VVSFAWSEDTDASDWLGYELRVVGPSGTFV
peptide_19207					30	ASGATAVGGYRYDDWMYICMEEVVNCGFGL
peptide_19208					30	WLSGVGFAWSYSQCNFASLDCDPDPFAGAM
peptide_19209					30	FHGVTQFDWTIERSVEFLYDDNMTFDENEP
peptide_19210					30	IELYEDDEFLFLVTEMGLGSVMPEGGVEAS
peptide_19211					30	SYRDWLNCTIPALTANQSDICVLCGLPMSA
peptide_19212					30	PFLSKVSVGGPLLSWNTRRARLHALYYVGS
peptide_19213					30	REQIERHFWSIANRASELVAYEDVFEGIFI
peptide_19214					30	IMDLDGFQDLEIFLAKGGWYGGRYKTTGLV
peptide_19215					30	WLNWYQYDDDIMGRHEEAGLIMGDITLAQG
peptide_19216					30	NISDLGVVDYDLNDCQDYNLEVLFKDLESN
peptide_19217					30	LGADQGLKHDTETELDIKSIDEFVVKYILC
peptide_19218					30	DITNFNMLWHLWTPIFDAVDPLVSPGRLTL
peptide_19219					30	APMFEDVTNMESSCCVKVDWYLGFNDYCLP
peptide_19220					30	MWPCSISPYYSSESIEYLASVIMIEDWCCI
peptide_19221					30	EEERLKVIDKIEAWLSFYCMIMNDVDNVFE
peptide_19222					30	ISLATCDEGEHFLLLVEEYPEMDFSDIWFC
peptide_19223					30	FPYRDSVAYDRYALLESSGSNVSVRLAWCY
peptide_19224					30	DYSQGMLDLAEKFYVHEEAMALEMIASIQM
peptide_19225					30	CLEVDQWSDVIYEFERITDVVTDEGWILNV
peptide_19226					30	FDWDDAGLPVEAVVEGLTEVSKIFVAIRGF
peptide_19227					30	SSGLSWTISNCATTLGTKNPYHDWPYWLSE
peptide_19228					30	NTVGSAGAKGELVYEFMNEIIWSMREVDFP
peptide_19229					30	KDFWDYTNGINMKWKGLFGYGGEMEEGWMH
peptide_19230					30	ESKSVQEGVELLLTGSTDVHMVDVLDFCYC
peptide_19231					30	NWLNNLWSGSYGHFDYYDADDLSIGSCTLR
peptide_19232					30	NTVHASGARTMFTYSDYTGPQQCGCCNFLF
peptide_19233					30	NVVNEDIVCWLENTVTELAYIHYGGVAGNL
peptide_19234					30	LYDAVIDEVYAVMDDVLQMFLLENVVGSEV
peptide_19235					30	RRIYVPCWYCSDHAEWFIYKDTFLWPVNLN
peptide_19236					30	ECESWWELMYDVCTCMPCQSRDRTREESNY
peptide_19237					30	LGWLNDDLETMANSIPLEAWGIANVGACLR
peptide_19238					30	TADMSSLREDDARHFGVLCDELFCSFVALG
peptide_19239					30	SNGGLGWTYGDYVSDDLWVNYLGMHIEIVE
peptide_19240					30	FPLSGVHSESSDWHVCFSEVFQTDDWDYAR
peptide_19241					30	KKADHCVMWNCANWDDYFMVLKSFDNLYHA
peptide_19242					30	GTDRGTFMRCWVDCPLDVGAWYFDYLHALD
peptide_19243					30	KDTSNKLEHHHLSDCGVVELDFMEIWVELW
peptide_19244					30	ELLLGVNDDESDVFDFGIKVFFGWIGVDVC
peptide_19245					30	FSFKDVSEIRTAHDDRVSSFIGLWELVEGE
peptide_19246					30	SLNSSGWLGDVEFQRLWSATDWDLTESMRS
peptide_19247					30	NGWLTRGFEDCSTAPWMCASYQQTQAFVYL
peptide_19248					30	CSPRFEGEPFNFLDLSLPYNRAAPFWLGLL
peptide_19249					30	EFMDTIDGYGESVGCWFDCTCTTLIVPGVG
peptide_19250					30	GPGHFVEYGASIDVNMWWHEILAILLEEKI
peptide_19251					30	NDFAYTYWVDEDAYDMNNSVVCDVYNVHNV
peptide_19252					30	SLLMGSDFNECEIEEEVHFCMNEYIVVGFG
peptide_19253					30	LKWICEKYHYDAIDNWDSTFHTQLNFCSTL
peptide_19254					30	YTWVNDFHRVRQVLDDCPSCRLYLLYGVSF
peptide_19255					30	WHLTREIVDIIEAGEHLGLGQWFRLNETNR
peptide_19256					30	YYNFLDALFDGVANSPWRNATGMDWRDQLS
peptide_19257					30	PNYGLVWDMGYFSWSTMDANQSAFGRFHFS
peptide_19258					30	GVIHNFTVIDLDVWQEWLYVVSDVGNNSFR
peptide_19259					30	DYVLAASNVNIVASLLEEICVDYVQMAVMA
peptide_19260					30	YFERDLFDKDLVVKIDWAVDDSMPWYVSLV
peptide_19261					30	SIDRGIYNVWDEICTGSYVFSVFPYFINRN
peptide_19262					30	DVYDMVTYFAADQDPNLDEFVNMWGRDHHS
peptide_19263					30	ISVSLGSESTMCSGDLCHYYDLLSGSWDAI
peptide_19264					30	FFIYEAMGDLDLLDLGNGQVEDFLNSYDLT
peptide_19265					30	YDCCSAPESGSAAEGLDELTWSEWVQYDLT
peptide_19266					30	SKHCDFVEYLFDMVNDNCVEVASVMHAKYC
peptide_19267					30	DYAATVELEDDGLLFLNCSDTVYFGLVGSE
peptide_19268					30	SLGFDKESIIMVDLWNKYFIDFTKDIQRDF
peptide_19269					30	LEETMWINEASEVYLEVVNGYAFGKCTVGI
peptide_19270					30	AIQFVFNEELQFIMEDLGHVGLSVIDDVVD
peptide_19271					30	MKRMDATYPFHFFPNALSATWWTSASADFT
peptide_19272					30	SNDELEDPTDDLYVEDPWVFGSYVEIRDMG
peptide_19273					30	FELGLTLSGIDLLDSLWNIPVVEDLEADSA
peptide_19274					30	IIPILFDEWCGWLYDQGWVESGGDVWSDTA
peptide_19275					30	AADMNVDDYGEEHVQELRLTWFLGDWNWWI
peptide_19276					30	EEWQNDFVVEYVDGWHSIVDDMHEKVLFGV
peptide_19277					30	GQEDLEIGEVDVIDKFTHLCMCQGLRLDFT
peptide_19278					30	NSRDLAFLGDWVSSMAGQGIMHFADSDHFA
peptide_19279					30	EDYNYAVLASGEEENCCESIISTILGVYDC
peptide_19280					30	SIATYLLITEDVEYNYTFLESYSDMPEYTV
peptide_19281					30	EVSENFVEQWMTFEGNTVYIERCNEDEQLL
peptide_19282					30	KMDYESMSVGSMGLGWEGAYASDVLDSEMF
peptide_19283					30	FEEVSALGFSEITEYIRNFRFEESGENVGN
peptide_19284					30	ANTKNNDLDIMLNLEGGVFGLVGLTDMFVV
peptide_19285					30	KDYVDDYIECDVSCVLSNLGMEVAWVLEVN
peptide_19286					30	QMAIDYVEFCTFVAEIEAGAVSYSDIIVLG
peptide_19287					30	YSRYLQVMMGLGDMFSVAFGEPGFLEAAEL
peptide_19288					30	DEVAGYYLKFDNVVGDLDLKSMYSVYSDLY
peptide_19289					30	DGDIGFPGVDYEGIKDWCDPELDSRYFTLY
peptide_19290					30	WNVTTGRNETHLDSSCCWFCSLGNYSNWYV
peptide_19291					30	YLEDDTTFYHVIQYESHFNLGPWDTVLWQY
peptide_19292					30	LDDFLLCGEVVEVLSIEDWALLHLIGAGVV
peptide_19293					30	ERMEVCSSSAVRGDGVWWSQDVAAMIYRIF
peptide_19294					30	NWTYSLVQHDANLYTTLFESPVDNYQVDRL
peptide_19295					30	ANYVHEIEYPCGHYDPCFWDCGRQDRFLYI
peptide_19296					30	TYDVFDSERETFTNVVGLEFDDVVYCFDAK
peptide_19297					30	TKVFMAEKEIPIVPCSVVEEWAFLQCNLGI
peptide_19298					30	NMANTDEVLVELKLSEEYYETLDNLCVLID
peptide_19299					30	ETHTFHVIDFDIDGGPPLFEGTPHYEFEFF
peptide_19300					30	LWDQIGYGTMGAGIHLDFENEVWVDDALNG
peptide_19301					30	SSWCVSVCQDYDSYTFDCDWPSSAVILHGG
peptide_19302					30	SPRELVVHSDYCVNTFRDWNHLNKSLVFCY
peptide_19303					30	FSEEEVFKVKWYECMVNVHDDNIVYGVSAW
peptide_19304					30	VEVDLFTGWNVNDMILEDIGYGGKNISGLD
peptide_19305					30	ELIWSMDLPIIEGGEIPWVINIGDNTRVVK
peptide_19306					30	ADDRTLLDMLRSEHITADCNLFRYQFCPAV
peptide_19307					30	RGCISYKADWFFDIVNDDIQADVVFAGFSG
peptide_19308					30	LNHWFWEGLDCSPSPWNSEVPSMWKVCAAS
peptide_19309					30	SFDFMSSHYQTSEVSWQWVADWMYSTFGPY
peptide_19310					30	KENHLYQPYKFGYGTYDYTLAHFNELHVLY
peptide_19311					30	YLKYFMREEESFDLEYVGMGSIAVGVAMEN
peptide_19312					30	FVDNIDALARVYGFINMEELVKFYSVVEVL
peptide_19313					30	VDSAAVEDMWYPEVLDLTCYALGVDESCNL
peptide_19314					30	IVFNNVNVTSVDSLDASFRWDSWFRFDDRD
peptide_19315					30	TWTWADSDVLEFTYPRWFDISNADSLECDT
peptide_19316					30	NYYYDTVTRDTTIYDLMVVADVATIAMKEE
peptide_19317					30	SYLVWRDYLEDEGWGWNCANEYFDVIQDFY
peptide_19318					30	EYFEDVRDRSYSGGVVQTFEMYFAGDMVVV
peptide_19319					30	PWWGHQKLPHGRYDKPMYVDFWLDWYLLAY
peptide_19320					30	EEGVLAMDLGYSEDMYISAVFADVAVAVTE
peptide_19321					30	DLTFREAIEGNYVTFDDEVFDAEVSLSYLE
peptide_19322					30	TLERDNNLILVSDRVQINITAFEVLDFLDL
peptide_19323					30	VHCSVDSFVVNDMLESIIDRVMISAYDRFT
peptide_19324					30	AFWSDFLATIKLAAEGEVVDNAFEFFDLRS
peptide_19325					30	GKGDTADMRDVNVWVSLGLLEDHVAQWNGF
peptide_19326					30	YEWGGYVNVYGVDDRTYRQYEDWPDVVAEG
peptide_19327					30	DDVGNFMCSGIKCNDVDECWSLEEYAASMF
peptide_19328					30	GVEDEDAVDSLIWGVNEEYVDVFMWEYSYL
peptide_19329					30	NDAYNTSESLIHTVLNECVLGDKECVSLIW
peptide_19330					30	LLDKDDRPLRGVAAHHWVEWTDVDWLPTCW
peptide_19331					30	HCLVCYMNWASLDMECIIGYVPRLCYCSGL
peptide_19332					30	GYVSEGVEKAFEVLFELGLENLIEEIRALD
peptide_19333					30	MTVSADDGSGVVDMLYVSVLHKESIGFWDW
peptide_19334					30	QNSDLRIYSSTMGGASSINGVFELDYYINL
peptide_19335					30	QYFIGSEKVVEEWSIDILRVSEFWDAYNTS
peptide_19336					30	GEVDWLDIDAVSENSWEIEFNQGISVLIYK
peptide_19337					30	PRFGSTYNRSWDALWKWHMKSYLGIMRTSH
peptide_19338					30	SVIGTELDKLDGLLRVFDVYVTGCEWAESV
peptide_19339					30	FEWKVMDQLYAVDIGTVASQACLVDSVQDL
peptide_19340					30	QYNCCDFFGDLRCRYFGGYCAVGTSTTPCY
peptide_19341					30	YERKCSANFGYCLQAALSTPFDVDDIGVEF
peptide_19342					30	EDLVREYVRTKYLNIDVSNDEGLGLIKYLF
peptide_19343					30	LNSFVTYDLGWRLEWSRAVYPIPKPLALAN
peptide_19344					30	PYRNSSLDYINLVEYDVFEYCAYFLSVNHI
peptide_19345					30	DEYCDLADIFTLLMDYVVSDVIKMPTLNVA
peptide_19346					30	MELDVLYSWLEGFADHGGQGRRVKDVHYYE
peptide_19347					30	RFREHFVFANLSYSVDAVGYGCSPMALEFC
peptide_19348					30	GTGDLGAVTDVGVFNCFEVFLEDISMFGKL
peptide_19349					30	HDLSFNEFFVDNDMLPSIEFLADMGVVEKY
peptide_19350					30	PWDLEELDEHIGKEKLDAVDLVWIGNSCVI
peptide_19351					30	GVIEGSNGVNPDLLDLDYMLKIEAQIFAED
peptide_19352					30	LRGDEYSVDNVAVNNLSAVLANDVNIVEAI
peptide_19353					30	FNAYYEIDPWYMLFHGEDVKPCGPTDAATV
peptide_19354					30	EGYGCDGKGVVSYLYSYWESIMDNDLGWLD
peptide_19355					30	SEDFTSWYLAENIGGFDNSWSPTRPHPPVF
peptide_19356					30	IQFKTAGDDDNLDIDSMYLNPQWYTVFASA
peptide_19357					30	EGNVMNIVEEQRVDDCELIWFGITESFVIG
peptide_19358					30	KNLEYFRNEIDYMCVESVDLEKMVSWTAQL
peptide_19359					30	CITRMNNVVSWIVVNEIGDIPEELADIYFD
peptide_19360					30	VYEGVGDVEHYAWVGEYEAQLIMQVVDAHF
peptide_19361					30	AEGVPTACTLSLDLWADICWDDFVTACRMR
peptide_19362					30	NAMSFGYTSYLWSGDNGRKSEEFEPFSPPW
peptide_19363					30	ISRAVGIADEPHGVAIDVWLYELFLDLAES
peptide_19364					30	NCDYYDDEVYAALVGEKQDDFGDISLILVC
peptide_19365					30	SPAPHFGNRCNRNIDYYLGSEWFLNTSLLS
peptide_19366					30	KYAEQVNAFVTDEGAGGTYDMKDLELWACC
peptide_19367					30	VRDRSIEAGIPIVGEIDLNEFLIHVKDCWR
peptide_19368					30	SDLFGLFKDDMKSDLVCDVYDLVDFHMNLY
peptide_19369					30	WSTIVWATGRFSIEADNDREYLLDYIELFD
peptide_19370					30	NDLMVDGHVTLEDRFVTQFMWLNRIPLEEF
peptide_19371					30	GMYASNLAIDETAMDAFSFCHNFGIDWQLS
peptide_19372					30	MGDTDQDLCFRYYNEVPDLGEVYCVYYRFD
peptide_19373					30	FNCENTSDRVNRVKRANEMELYEWVTDSVW
peptide_19374					30	THNIEDKKVSIVSPFISPWCYDNWCEVWDT
peptide_19375					30	VIQEDDIGWITEGYGTLNLFIDGVYAVDFR
peptide_19376					30	ACGQWCMDSDVDEIEYEMAATVHTVEADWR
peptide_19377					30	SFSHDTWTDWEQGGFRGEPISGYWVDASNA
peptide_19378					30	QWIDNKIWERMYDNTGMASLYNLLEKSVIR
peptide_19379					30	YDGDSLGVATPESCFCCHLGLQYLVPQYRM
peptide_19380					30	FTLFNILEQGDMSFNGYEPSVFYSRIFANE
peptide_19381					30	GRVLFEDFRDVFAIVEDYIDGGARVWVRNE
peptide_19382					30	VTNGQVGCVNIENCMVMEFGYGLGEWELLI
peptide_19383					30	MEFFEEAACKDFDIGVDVMFDEGFVGRLIH
peptide_19384					30	SYDEEFQENDFFNYCLETKVEADKDNTYLI
peptide_19385					30	YYDKWSSHMACCVDTWTYLDFCISQDYAGP
peptide_19386					30	FCVLCCERYCVATVDFLYQDGIFVNERTND
peptide_19387					30	VVSREIDVDGIVWDEIVGYLEIQDEESAKG
peptide_19388					30	TLYVDECEKLVVDSTNYEAYYVEFPHFICV
peptide_19389					30	CRLEPEKFLDKDLYTYFYDLVLLGAVGSRT
peptide_19390					30	RSTYYGEVNKKRQNSWYMFTCGWDDYCCWL
peptide_19391					30	INVYWFDGGYDVEGNEHWLEVESPIYFCGL
peptide_19392					30	SVFDVDTYDSWTCGLVVPQNIGNAPYLHWG
peptide_19393					30	VRTGCGHIDIRGDDIRVLCDVEECNFLDLI
peptide_19394					30	YYCDDVVILTDEDNGDGRGFFYNWYSEVVE
peptide_19395					30	CGQSVCCESCVQVEFYASGLVDYLNDNPGL
peptide_19396					30	CECDMTDAGVDSWDLPFWECYPWGLALCHT
peptide_19397					30	YVVGNEMVLPWGVNMIVHSRSVSDWSDWLS
peptide_19398					30	CNLLCCDVTLGFDYDVLEEDKGMFVELRYL
peptide_19399					30	NVAAWGAADVDEALYVDAYDVEDDGLLIGF
peptide_19400					30	DSADGVTIDFGVDVLEIGWLREGLKWMMVY
peptide_19401					30	EVQHITCDGVEGFAEFNAFELYDQFIYYVA
peptide_19402					30	YESYLWQFLTTGDIGALMFDIVLGLDIYTD
peptide_19403					30	YNWGGSEACPNSTEAFGALDVKMLYEWCVS
peptide_19404					30	SEAFWTEADGECFAEGNDCDVKCWDFQIFN
peptide_19405					30	HKEDTMDMISYYSYPYWSGCNPQEWMTSAV
peptide_19406					30	DSYYDEWERSLIINVSDLFVDKLVAGGLEL
peptide_19407					30	MGLDLTVNGNTVDDADVDVDWVDGTHWRWI
peptide_19408					30	VGRNEIDDFGSIVFAVIDELMVVDNWGGDV
peptide_19409					30	SDYYSYDKFDGYIDSVVALDDIVAAYVNYV
peptide_19410					30	IKRFESVDIIDEFRSVVSVYCNLESVDDYD
peptide_19411					30	ADDCFMDVDTYFIFEFGEYTSKFLGLNYAT
peptide_19412					30	HESDGFYDIVVYGDFNALRMVGEPGFEILN
peptide_19413					30	VEAGFEEFKDVVDLYFTVYYETLIQNQIGV
peptide_19414					30	QLENDFEVVFDGTREWLEAVNEIIEESVVL
peptide_19415					30	DKEVSDCIDVDLIFRDAFEIFDNDGDYVYN
peptide_19416					30	MARMDYHVVQGHHLAQFDWSYWDDFTFNES
peptide_19417					30	YEDCMMVWDYTMSYAYDANDDGLSIVSVAY
peptide_19418					30	EFGNYCVRVSGVAVEEDVVVNGILAMLDQL
peptide_19419					30	ERVQVLLLDNEIESMCLLDELFGAVVDKKS
peptide_19420					30	VGDFQDELNEQDALSFMLGSYFDVEYAVGM
peptide_19421					30	AQHNKWCTLLDVFTNHDFMAAELFATPRLN
peptide_19422					30	SFKVGLVVTQLDDWLVEDGLEFGCIESDSV
peptide_19423					30	WHGIHGPRCGPNCRCWDYQLCWDFLSACSH
peptide_19424					30	ELGARAEGVAMLYSEEWGALLKEISVQVVS
peptide_19425					30	FCELFLDCLDLGVAKANGTSAIEEQIILLC
peptide_19426					30	FLELMVFDLDSNFQDNLFSAFCADICDQAV
peptide_19427					30	QYCHGALLHPDGFPWWEVSPRPESNYPSYV
peptide_19428					30	WWGSLFSPNGWDTFNEPMYLVTALPYEDSR
peptide_19429					30	YITETFTYDYELVGFLLDYYFRDIVCTALS
peptide_19430					30	NIVELELLNVDEFEVFGVENYVPDEIVINV
peptide_19431					30	DFNYIDVGGVIGFDSSEVGYEGWFVMVKDL
peptide_19432					30	MGNYNTDYEVVASGIQFIVDEFVWVYSDME
peptide_19433					30	CDGIGLFEFDCDPADYPDYDWFPHSPSHME
peptide_19434					30	GQWWSRSASLGFLYETESCNRVLPSWTGLC
peptide_19435					30	DDNQWVAVFLAEDEMNVERETLFGKGALGF
peptide_19436					30	TDSVALYDCGGESDNCCPVWWALTPTDSFL
peptide_19437					30	GQSVNGYDVSCFFAFDCDEMIEELWLNADC
peptide_19438					30	DVDENLGKFVEDKNGSNPYFEYVDYIVFAE
peptide_19439					30	SYSENDREDLPYQDLFWSRTTYNTYLASLS
peptide_19440					30	FNNVDVNEVTGDFGAWMIVDSWFVEVVDRA
peptide_19441					30	ATSGWHGSITLVDWYGLVIESLEDITNFNG
peptide_19442					30	DQDSEYYIKQLEDVHSSLVENAFDYVIDCT
peptide_19443					30	DPVLFVTGIRTYDDDFDEFSNEVSSTVYSM
peptide_19444					30	DTENFVLYTTFDCPIEYNCDVEISTLWSAG
peptide_19445					30	SGGVPNGDYNQSWVDDHRFFNSLIPDLTGF
peptide_19446					30	LVVVDDIEDLDAIWNRILIEETFIFRGYGQ
peptide_19447					30	FGALCDWVLAEFVFDRSDCCNLYNNAIANL
peptide_19448					30	VWADVIEVLCFREPAFVEWGIERGFIEMGV
peptide_19449					30	NEKEISAEYFFARSYDLDLAGNIYLEGVHT
peptide_19450					30	IYEEGGLVRPIDVMYLLSFEEIDEDWVDMS
peptide_19451					30	FQWPTRGWYRWVEADSSEMPDCALCSLIRL
peptide_19452					30	QTFERGGWFEAESAEWGLMGYEHEDAYGTI
peptide_19453					30	VVFDNQDQELLFACEMYVVDGIEHVLIADG
peptide_19454					30	YNVISIAEVYKSFWDINSHLFGAEVVNGPV
peptide_19455					30	EANCGSKISTWMEGWGVEYAELAMIWCTEF
peptide_19456					30	RDLGKMLKDVQGLLNGCEWLIGADESFLVA
peptide_19457					30	TKVVVRFDTVVGDDFSEYIDNYIFDTFFTV
peptide_19458					30	ASYPSKGNLGGDWTAIVWPLDGPDANLFIW
peptide_19459					30	KRVYNVSDLWSAEAWVFDGNCLFGVNEGPI
peptide_19460					30	FIVDANEIVGGPNDGDDFLCYDTNFAYIVS
peptide_19461					30	ESWGGMEKIKRYEMVGFSDFVVSVDDFYEL
peptide_19462					30	EKDWSMDSMTFIRFVLSGAIGLTDDIMDVY
peptide_19463					30	AETIGADSTGLKGLVSSDVDLHDWLSVVLG
peptide_19464					30	DLKEYEYTILDIFRLGSSEIFTSLREMVGV
peptide_19465					30	CGVGKEGDISEYDVVWEGFDIAWTKIVCDA
peptide_19466					30	SWFTTWLHKDCGDEDPSTFRLEGDCLLWAM
peptide_19467					30	KPSGVDYFSAEKAQLYFEFDAIDVNSLVLF
peptide_19468					30	HNLAETELDFFGWGFAVEFSTYSKHLLYFE
peptide_19469					30	DYNGGWGAHLYDSYYHMSSGLPYRDMDWTL
peptide_19470					30	KGDIRRSLDYVTQWDLMLCHTGSYNYDFHS
peptide_19471					30	PDFVYFMSHDVWLVESRYNGTFRENIVELY
peptide_19472					30	DGDGQSDNDWMKFLEGGGDSGNSVPRYWEL
peptide_19473					30	GGDISAIMAIDEVDVQVIGYEWYELVKICV
peptide_19474					30	QTEFHLGFALDLGDMFNDITMDTQLEATTY
peptide_19475					30	YQDESYMLGEDYTTSRGCDWTIDRPAHGCY
peptide_19476					30	DCRWDNAAANKTPRSNPKFSCSEMFFLTMW
peptide_19477					30	AVGAYTPAGLLTTVEEWLQINYCCDYEHFE
peptide_19478					30	CAYKLYVEALGVFDGNEFGDFMAGMTGGIQ
peptide_19479					30	DYFVGLREDDWSVVLDYSPRDRSVSIMTTL
peptide_19480					30	ENFPACFAVEFHSAVEWNWVSYQQDNNAYW
peptide_19481					30	LYSEGYVLNEIYDTWGNTSREGTWCYCGMY
peptide_19482					30	QGQTYLDVYLELGEYGYTEGGRTACYDNCL
peptide_19483					30	ASVNEVGWADGGFVNEELEDFGNAFYLGFN
peptide_19484					30	VEGVNAEMDWPDFDILQHSVFRVAIDEIVN
peptide_19485					30	DCREIDEELVSGGMELIVSDFDCWETYFLV
peptide_19486					30	LAYSNCGVGVGGRGSDYCNKVVAGWLELFL
peptide_19487					30	SCHCSGVDEGTICMVAGDDYPFMCFNMIPL
peptide_19488					30	YYWMNSPVSMEWPAMVAGWTDFANCDETSN
peptide_19489					30	VPTSNFLCDYYDTGLPMCHMFCLHLSEPEA
peptide_19490					30	SRSREDTLFFLGDPLLGWGANVGFDWVTLV
peptide_19491					30	RNKVSHSYDDIYEDHCGYTFTLADSAIIWS
peptide_19492					30	SIEDFNVVLGGSFVSFSSFYDGRFMDEWPV
peptide_19493					30	EFVDGALLNLVEAYFVYGEGSSWGLSIDSV
peptide_19494					30	NAFVGVDVCVFNANVEGANFEDIYNSIAYL
peptide_19495					30	LERCRMQATVIERYFWDCGVSLEHYINWIL
peptide_19496					30	VSDCLNLGVSDLLDVVFGDVDCDELYNDEY
peptide_19497					30	HFIGDNNGVWAVTDAIEEKSRSLMAYLSYY
peptide_19498					30	CSMNSMLWSWYENEEYKELGNYWPALRAYL
peptide_19499					30	AFRTKQCYCEVILAGLVADASWDFDSDAYV
peptide_19500					30	GTRVMSNCDYTSIIRCQWITLANSLFDAGI
peptide_19501					30	GIDCVCDICVFKGVDVLFYTIGNDFRATWQ
peptide_19502					30	KDREEDKFYTDMLESVFAEDNDDLYEVINT
peptide_19503					30	EELSVVNDGVSYAGGIDTLLLANNEWCYLA
peptide_19504					30	VCDCTDCFDAVLGLPSSLMAVDFDFTRAYT
peptide_19505					30	GASNDHFYQEHTSNGNNYDTISQWSYIFAD
peptide_19506					30	GLEYKLNEDSINFTYYDDELFCVFRGCVVN
peptide_19507					30	ANVVNPGRIHDMGADVDVVNSLVEILFNGL
peptide_19508					30	DVYWDEILVDINMGDYITIEGNVVMHLASY
peptide_19509					30	YDFWSKMAAHSWYNQDMTCGFESLSYDYDY
peptide_19510					30	DYVLTKDSSINGLVYGDEITVDAINITFGW
peptide_19511					30	HWDTVWMWMMDASSRLNEGLECSWAWDFSL
peptide_19512					30	LIDSDFIEGNVWGIIGSNGSTNVMGNVIFY
peptide_19513					30	SISFEEEGGQFVTDEFYVNVKKAFDFVWDE
peptide_19514					30	VGVFDEFEVVANFVSFMDLQLNIGVDFEYL
peptide_19515					30	VEEIAFDGLENGVVEGRLIDWVETFAMISL
peptide_19516					30	YLMEEDDWTMCFGTGKLCFYMSEATSARKP
peptide_19517					30	LFACGGNREFSVIMEDNELLESVLESLSGF
peptide_19518					30	VNGDNVADKAEVLYCFEFGDVGVDNYIFLV
peptide_19519					30	WTPARGSYMPSRLYSESCVWSWLIKDDYYN
peptide_19520					30	RVCLDDLAYMMGWLDPLVFSVDGPVKTWRG
peptide_19521					30	MYNRMSKMIIEPQQIVLDLGGHILDLYDLH
peptide_19522					30	DLSDLETDRYTWGSWFDNMNPMCENSVSMT
peptide_19523					30	SDKGEGVEGVGKRWEELIYEAWDLGVTQIV
peptide_19524					30	VVESTVVEKDIEFLMNVWWSCGGVGIDFVN
peptide_19525					30	ALSDTDCGVVFAEPAACDDLFLGWSLLGGC
peptide_19526					30	VWDVEDFLSQYHLNVRGYFNFEKVIGTEIV
peptide_19527					30	VDGFNIEDEFKSNGVYYDETSLVCMLAIAM
peptide_19528					30	EDSHGVGMEDEKIVLGRIIDEIWKMAAVEV
peptide_19529					30	VASRDELEEDVMVGFTDADMPYFNAFSFDY
peptide_19530					30	LGVDFRSDIDGIDEIVSEVVFTAVNFGVMG
peptide_19531					30	WLVVRDFLAQHNFMVTLPKDFADAECLCVY
peptide_19532					30	FFNSGHISFFNVVAGVGTEAVEALNLKDII
peptide_19533					30	TCGSSEDLLVHNFHKDCLPCYSLLFEGEVT
peptide_19534					30	LEDWSVKGAKVSLGGIGIVEFEMFDWEQYG
peptide_19535					30	GKECADRPEGIRVSDEDVYEIAEFVFEALL
peptide_19536					30	VHDLVIEIAEYDAWTEFVETVMDVSVWAGW
peptide_19537					30	VEPCKDRGIEVLGVTFSMRERTNRAYASCS
peptide_19538					30	RFEEIMNIDLGDVTVDVVDDMIESICYIVA
peptide_19539					30	VYTAEMLVDDDTDAGVMDLGWGVFPDRLGV
peptide_19540					30	DAMEHYESDFMARYCFIDFVKDGDGVVEWQ
peptide_19541					30	ICLDRDCFDFEFIELYDFVNIYVDHAGSDK
peptide_19542					30	GANGSFQSLTYYYDDSAGNYWLEYSIPLRD
peptide_19543					30	AITTEPVYEFELLAQEEKWQFDLEGIGVGL
peptide_19544					30	AADFPGSCQVFMMEDIFRFDPTYDFDCNKA
peptide_19545					30	WFELDEGVDVFVRDYLVPCQVIYTPVGGAA
peptide_19546					30	TVLEHSWEAAADPENWVFSECCGRLWSLWD
peptide_19547					30	VIEDMDDSLKEFDVTIRYLFDYYHATRLGP
peptide_19548					30	YHMHEESLYNCMLSNYASCICPYVNCLPSI
peptide_19549					30	VAETYFLVSADAFLIEEVFAVDDSLNFHTS
peptide_19550					30	RNSFVLDLEEVKNYMAGEDFVVMMSDVIDV
peptide_19551					30	CYITGSTRSQLKFFPCEAYGVMLNKVTKYL
peptide_19552					30	VKKGDGYDQFHVGPEGFDWSQVLGVISSVT
peptide_19553					30	ATNCGMNLYDLGCIANENCKIWEFQLDDSF
peptide_19554					30	ERIMELDNWSFEVLIDVLNVYEVNGDGGTF
peptide_19555					30	SNNLNCGLQHINIADLIYCVEGSIWRSVSS
peptide_19556					30	GISAVLDIEADVLQEFEAFNVFNVPVVERI
peptide_19557					30	LGTGDLCQGDNIENRLYGNVWDFNVDGVWS
peptide_19558					30	FTGFNTFCYKSPGSPWVTLGHDMTDWLVPT
peptide_19559					30	DMKEEDNVDWVLGTWANAVACQRDMVLWYS
peptide_19560					30	YNGRGIESEWVLMSRGETFESIFVKEVMYL
peptide_19561					30	SHSHVEDFFNDNTVFITSIGDHDGAFDLYA
peptide_19562					30	GVEGVQEWYNNYVFDISGVGVEMYETVTVF
peptide_19563					30	PWKWPKGTVDMYSSFCDWRWDFYPLRASDS
peptide_19564					30	FMANYHDLRKLDFDTTTAFWYNQWSGSSLE
peptide_19565					30	DPLLLDAGYCGTDVDDVMRLLFDYHMNEAV
peptide_19566					30	EGVDGEDTYSEVYSRTMNDDVEAFVSWVAV
peptide_19567					30	FNNSYVDAAELCTGNVLFFDNESDWDRSFD
peptide_19568					30	LDVHNKGDSVDPQVMEVALVDFEEFDDFMF
peptide_19569					30	LNDYWLTAWFEGSSNGTVMNSKNSFWRESD
peptide_19570					30	DYVGSNILSFDEIACAEDMSLIGVLCMMAV
peptide_19571					30	GYFSLDALYDLVKDSSSNSSESVILVNTFI
peptide_19572					30	ILTEGIHVEDYAFNFAMIVGEDCCNSFAYN
peptide_19573					30	CLNPYAGYEETVELFDVGEVDYVEAGVFLC
peptide_19574					30	SYEEVTFVDQTFADYDYGFFVREVCVRDKV
peptide_19575					30	IDEECSGQMVLGVEGYLFDLAALETPFVNV
peptide_19576					30	QLSHMHYSSVYGAAYSNYWAVGDVLGYFTN
peptide_19577					30	VQSYSEGINSDNVFLFEVSGFTVLGDMEDF
peptide_19578					30	DYNEVGQPDDDIFYLPKVGSGMLQWYSLVE
peptide_19579					30	AVEDVGVFWDVIDDMLWSDRDYAAIKNDLF
peptide_19580					30	DGWHLGNTSQTVFSMLDDIWKDFFNSFGRP
peptide_19581					30	VVCGLDEDDVFEDDAFKGLYYLVQDWQSAV
peptide_19582					30	FSSAGHMWLDSVHCLAGYFGLPDYICYCTH
peptide_19583					30	GHDWVDSYVDFCYGWVADQVRNTGEGTKVI
peptide_19584					30	MDFKDFENVTFCRVMRWIVDPENLVNLSDE
peptide_19585					30	DETVICYDMIMDTICEAKMDGGTDQIYVCI
peptide_19586					30	FCDDFERYDGLLANAVDAALADVVEYLKAV
peptide_19587					30	EEEEYAPFFTFYKGLGVLSLDGMGAGEFLV
peptide_19588					30	ALGLVGILDSCLDYCNIGVSIESVDLAALL
peptide_19589					30	PMDDPMEGGLATRGLTDYSVSAGWDIWNCW
peptide_19590					30	YAEELTGDWTVWAFENVDMAVNMDAFNGAP
peptide_19591					30	KDSRAICGNMMGADWVNMSTVEWEFNVMWL
peptide_19592					30	DDSLYDFERMAADMYDDVDINSVIYVHVTG
peptide_19593					30	DSLMWDGEYDAWIIEVLGVVSRREFDNIDV
peptide_19594					30	QWVMCTSNVGADPNPDFDNCMYTWDFGGAM
peptide_19595					30	RYFSIVDDQQCGLVDDLLLSAEELTTFWDD
peptide_19596					30	HNAAGRNDNGWGEFIWFGDIENMVTCDPYY
peptide_19597					30	PMSYKATVFSNSNVSPSKDTLFVCDWSLWC
peptide_19598					30	AQNANAVELEEIDELVVGGVKFSMDEWEIW
peptide_19599					30	RSGDFIQEYFDVAHSVKDGVEWIVGLNLGE
peptide_19600					30	WSWLEGRSTGSEVMVGVFWDVSGLESYGIV
peptide_19601					30	GDVVEGFYVDVEDVGFFDSVMISLGMVGDL
peptide_19602					30	DGFESALDIDSACLMDFFAATGLSHSICIL
peptide_19603					30	MLECDDEFFIFAFYSEIWMDVLTVWDKLEH
peptide_19604					30	SSLRLYWDESDLFLEDFKYVQPFVLVDVAS
peptide_19605					30	LYIVDEGFDQYFIDRAIPSVVWDNIIQDMI
peptide_19606					30	CVDEMELLNSALEELKNVSKFLVWRDNIND
peptide_19607					30	VKYCTLADIERSVTILGVEFNNAIVEAVIV
peptide_19608					30	VQVDNEIPDYFWESVLAAHVEKMKIFYRFE
peptide_19609					30	IEDVAYLNELDYAEGVVSGFIGLNFASAES
peptide_19610					30	NDAVLFRGGIGAMCYEELILDLWSVDVRLL
peptide_19611					30	RMTGLESDVWDIRDLIEIDTDERIAVEVYV
peptide_19612					30	YEIAYNYEFVATDNMEIGDIALDDSVIGVF
peptide_19613					30	CNQAFVKSVLNDCEEFMDTYLIFSSNGVAN
peptide_19614					30	DYNVSGITLKDVIVCEELDVNLIELNFYTD
peptide_19615					30	HHKEAEFMKIPEDSSWERGYSMGIVPWCWC
peptide_19616					30	STCADFFGINDVHEFLVESVNGAFSNVLLK
peptide_19617					30	ELDVASYLDDVFLEDDIYGVPIGTWAVENE
peptide_19618					30	GVLREENVNVDVYLVDDFVIDFTFFGNDAG
peptide_19619					30	LCDHTTGYADMDDIHIDLWVSHWKDDYPHD
peptide_19620					30	LNGVSGIDSSVKDMLEFIIDYLAFDEFVFG
peptide_19621					30	PWFGTDLDMIACYEFITAAFGVVGEDAETT
peptide_19622					30	DVTVDQFAEWAMTDFVGSVMWEAVKFKREG
peptide_19623					30	GKGYAYIEYDLADVYEVIGKMKIVDELLIG
peptide_19624					30	SPYWHWSGHDISTEYDLMNSVLFSAKARDH
peptide_19625					30	KSLSAKHHVMFSSTINDRDVFDFWSLEVLC
peptide_19626					30	FCMYANPGVVARHDVYCQDANAFPDWVFQF
peptide_19627					30	RGSYNMAWVFDSSLNGILEGVSFTADTNVM
peptide_19628					30	WNSRVSGGNFVMDEAVFGVVNWDFALVHMD
peptide_19629					30	TVDIEYEGDYIALRYDWGDYLTGVSEFTLK
peptide_19630					30	YFWDWVDENPHSCGCRYIDESEGPMVIGGS
peptide_19631					30	AVSDIDVGSVYVDSFFSVGDVMSMTSFELA
peptide_19632					30	YIEEALFDMIEDGGYVWYECVRTGYKELQD
peptide_19633					30	HDDYDAVIEEINHDMMAFIYTGCFVNDKES
peptide_19634					30	IWLPGERSTGCSNLLCGIAHGWDSSWDLYF
peptide_19635					30	GAFEESPGHCLLTNELLDAFIQSDLGTMVL
peptide_19636					30	WMEGEGGLENVGAEAEEFNFISGLHDILEG
peptide_19637					30	AVRTSGVDSVRYCEVDDEVGNLDYVWFCLA
peptide_19638					30	EITDTDDEEVVLFTWLSDVYDEVTYYSEKL
peptide_19639					30	SYGIKWCQNCLAFFHRCTDSAELNVWGDLL
peptide_19640					30	HIWSFEGEGGVAEGEDIVIGVLEYMHFVRA
peptide_19641					30	NFVSTISGYCCIDNDVLAEEKYFHYDTVVY
peptide_19642					30	SEIGDWDQYLDWTWIHHWISYGFCVAPKLH
peptide_19643					30	HWTFNFYDFQRYMENNADMTDDDHPPLANQ
peptide_19644					30	KIVVLLESTNFDIWGEMGDIDFLGDNVFVS
peptide_19645					30	DWSIDEAVEEVEVFFTMLGRKCSSVEEVPT
peptide_19646					30	DDVTSEIDTFGLDIYLLESEIILDRHYYGE
peptide_19647					30	DDMSEVDTDDVWCKFCLYSSGNTEEGIQED
peptide_19648					30	LLFDVERMKGEALSLDCDGVYQLNYIAMLL
peptide_19649					30	KLWVFGFSDVDDSESIGDYYYDHCNNGCVW
peptide_19650					30	PWHHDLMEVLGSASLEGDLWPQVCADVEYE
peptide_19651					30	EDSDIQGEVVIVNSSWLDNSNDGLDIALMW
peptide_19652					30	WRKSDVVFLGDDTGELGGVERFFAISELSL
peptide_19653					30	ENRYVFDSMTNIVGWDLDAFALVAVDVGSH
peptide_19654					30	IKHAGYSSYFMSLYSEAGWCDEAYLPSNVR
peptide_19655					30	RHWTPRLHAEGADYTWFFSKINTEHFDWVI
peptide_19656					30	WVGGDIELMLESNGMEFLEVFRFAWGNLAV
peptide_19657					30	DVGSLRYGIVNDSNAEHNVEDPFNMVMEYW
peptide_19658					30	TMQEDLSAVVYSLWEVADVLFMNEAVTVTC
peptide_19659					30	WSVLDAWSTSSGTDFWGTCGAVLEECLNNW
peptide_19660					30	EGNRLWLESVHGFTNYMYPFEEYWALKEMR
peptide_19661					30	DSTLDLVSAAVNKEVGVLEDASWKLFTCLV
peptide_19662					30	KSVIVDFFGLVDVRDVYEANGVFNDMLTIE
peptide_19663					30	DDGNVWVAFVEDLPTESFDVWNVGIELTAE
peptide_19664					30	FIAGKDEEICALECVDGIDGIFDFDRISIS
peptide_19665					30	SVNVAELLAWMEVDGVDVITSTEVLENYIT
peptide_19666					30	TYYYEFLRDYLDAEVHEFHNVVVLDASVKK
peptide_19667					30	INAMALVYQNYYDALRDVELSTFAAYLPVW
peptide_19668					30	GCGSGVAEHGIWHPNDIWMTDWKQWIRDTN
peptide_19669					30	EFTSYKWIFVDDFFGIHEDTNFCVGVRDEL
peptide_19670					30	LDYEVDLECSVDEMVYAVLFGLGDGINLMD
peptide_19671					30	FEDDVNFVKTYLDEELVGYISYENELESIS
peptide_19672					30	EGGSGVMDCWGVSFKPGVYYLRDVGFESLW
peptide_19673					30	AETIGDEMAYAIYSYYVSFDSVIDYVGLCD
peptide_19674					30	KAVRARSIDAAVEDIDTYYEFEFLGLLADW
peptide_19675					30	VVETNFVDEECYDFLNRYLSIDVIGVPYAS
peptide_19676					30	APGTVSNGDTYYGANEIDQDRLFGQWINRW
peptide_19677					30	KNGHYGYLEWEYGWDAHIFEYGFTVHSSMS
peptide_19678					30	VTLFDMTVVGLLMEELPNMVLNIDDGVHLL
peptide_19679					30	SIGELKVVDTLGYFLKVVEGFDSIEGFVWS
peptide_19680					30	IDTFGGVGMWDNDIRTVWDRFIAEDAESYI
peptide_19681					30	EQDREMYDVNLAGGVVFGEWVFPFVIKESQ
peptide_19682					30	STCEVNDFECWCNWYVLPSSHGLRLSDESD
peptide_19683					30	DWISDYVAFERVVVGVVEPISDEAIADVGL
peptide_19684					30	AVLWEGVGFNEYDLLVNCDDIIREFDAVQW
peptide_19685					30	WVNHGWDSYLSVSGEVTSRRIGARSQNQGP
peptide_19686					30	DDPTFTWAETYIRTFAHSILEMDCSLYRYV
peptide_19687					30	EEGYVLNWEPLIEDEVLMIECRGLSVGFVI
peptide_19688					30	VTYYNESDSDVSSIVYYELFGRYALNVCMY
peptide_19689					30	ENRGHDTFEGDFNIGHNYSIEGFPQWHRCL
peptide_19690					30	FWRCDTDMHAKSYSISFVDLCYCNYGSEPA
peptide_19691					30	FDNEGLDFVVYVNEDGDFGEDTGVDDDLFL
peptide_19692					30	YVCIGNEMDVEESDGFSFFADIVDRFVSAD
peptide_19693					30	LALDVMFAEVTYTLMLADELDSVLETISGW
peptide_19694					30	DIEVLGIEGSPTVVDSYEYIYDEFNWWSDA
peptide_19695					30	RWFTNTNTPHVIAALGLDVWLDYPSWEPLG
peptide_19696					30	LYFDSWWESTSTLEWAVWQEVGAASLAYEV
peptide_19697					30	EHPVEAGMVDITTGHELTVSKYMAEYFVWW
peptide_19698					30	LHCMCLEWCDDIDYSGLGVYWGTFGSTCGC
peptide_19699					30	VELCTLESTHCWSSQRCSRGLGFNTSSWYY
peptide_19700					30	FHLNWQTVYTLVDPYHGANLSFSEISQADS
peptide_19701					30	SSPLVEIIESVQWSELVDVNFCDFDFASRY
peptide_19702					30	KSVSLRDLYSFNVVCDVVAEIEGLLMHGFE
peptide_19703					30	VPGEGVLAEVAAENVFTHDVELNALIFGTY
peptide_19704					30	FNIGVGDNLLRFDQIFGGVLVDCVELDAKD
peptide_19705					30	NAAMPYTCSWHPLLNTNLVHPYDSWLNPFT
peptide_19706					30	SSSRCVSSCAADSNMYKDPWWDTVYPFWFD
peptide_19707					30	TVDELDMLLDVDICDVTDFEYIGHRFDVIV
peptide_19708					30	FTEEFDRLFDLIFAYTICGSYHTGRGFGDG
peptide_19709					30	KEEYFITDFILGDASMAEVGKYIDIIVGVI
peptide_19710					30	SEAELADFYMTGNSVLDWGLGYTCTCDANT
peptide_19711					30	NNECICEEAYDYTFNINDWGYRMEALALVD
peptide_19712					30	FEAAIDVIFRDVVINNMVLAVDGDVGLVDL
peptide_19713					30	GPADFASLTGDDTTIFGVSIGDIECTFGNF
peptide_19714					30	INNLVRGYYDLTDVLIDYFNTNGSAKIVWY
peptide_19715					30	CDWRHSHFMRDFWVPIGGDEESNSLYNFRF
peptide_19716					30	WNFRIFDVVENRGLAFHYDADNVEFCIGEC
peptide_19717					30	SIVAHDKGPRVGYVGDVFFFESELDRFCWI
peptide_19718					30	NRVTECPSTGGNMAYDCEDWMNSVYLYTGA
peptide_19719					30	TVGVEEYNACSVIANGDNLWADFVKLDFET
peptide_19720					30	TGMEKDMNDNKVAADEFTMGEVFEIFYEGI
peptide_19721					30	VDVADDAILNLIVVGCELGDLFVGNDNDEF
peptide_19722					30	VTTQQDPVENWSTSHYSDSFLSGSYTTSFW
peptide_19723					30	DYLLKSVMHDPVEFDVEYDEESEYYCCYSG
peptide_19724					30	RDERSEQSNASFWDCAFFRVCSLDSSWMPM
peptide_19725					30	VQKSRFVGFDVLWMNLVGADSDLAHISIVN
peptide_19726					30	SSDMCYDFFYDCWDTERLHTSYCCCNIDSN
peptide_19727					30	DISIAFHATSYGDDISDGLIQAVWELLDDC
peptide_19728					30	SVNAGVFDHELMVLWNNVMYSLNEHGLLFW
peptide_19729					30	QDVVGGADINEWAKFEEDNFFEKDTLGYLQ
peptide_19730					30	ELEAISLSYVGWAMMDEAMDVMDVSEIGKY
peptide_19731					30	TCYMADIHEFLEEFEIGSQYVGEVYNNGHI
peptide_19732					30	RACIESYFGFDDKEEVTSIWAELSAMGNTV
peptide_19733					30	MQNESALLSMLGCVEPVDGCCFLGYPQARS
peptide_19734					30	YAFLGECIDLDWSNFNNFGAYCYSPAGHNN
peptide_19735					30	DIDDFFFRGEESFVTGDGDYGAYTVDKFEM
peptide_19736					30	ASIENGLCGVSSDQVVLADIFAYGDFLVST
peptide_19737					30	FMSFLVEENVIEYYDYGNSVNEYWGMVLSD
peptide_19738					30	ADGDEVNGMLAIVGDDVLFLDWADNITYRV
peptide_19739					30	WVIDDFVVNKGSFLYEFLTVDDLEWAGCEN
peptide_19740					30	DYRFFRDWLGAYSERAWHDWPSLPQEGFST
peptide_19741					30	EGVHGVVSNFKGEEEILDFIWSGVADTFVR
peptide_19742					30	YTEAKYEFAYEDVGFLSVCESMDWGHFGVE
peptide_19743					30	IDRGINEQIEGLNLHSLEVYDVIWGVIDDN
peptide_19744					30	SLFDMIKVYLDLKNVVELEFLDAYLSSTIN
peptide_19745					30	DADVGLTYDYALMANCCVGVIDFSGFQGGV
peptide_19746					30	FAPWVHTDENYHRVVRHWHFASHLNGALRG
peptide_19747					30	LGLFDWFGVSEGGINFRSSEDGVDASVYFL
peptide_19748					30	VLSILVGMMPTHGRLVSRSFEEEGKGLPLI
peptide_19749					30	SDLLCGAIVGADLFECIGSLSPVGLIGSIN
peptide_19750					30	DEGCEMRTDEGFDVNDYLGLWDGDILKHLD
peptide_19751					30	WQVPGSLNWCPCASELTNEHWFWAAIGDNH
peptide_19752					30	SCALCFSAAPVGTLVDSGWSDQVTRDGFTW
peptide_19753					30	GWSAESIDYINLYEEGIWEVFQSVYVNEAK
peptide_19754					30	IWNTTEWIVEQRHRGPGEMWPGLAQLNALF
peptide_19755					30	GYGISVDLSHILDNGLWAAECANGFKTVFV
peptide_19756					30	EFYEIVYNCESVVELYEWEKDAEVVMSVSK
peptide_19757					30	DDVRRGLIAEAFKLSYWDVAKCMDSVWLGG
peptide_19758					30	ASRSGSVFDYSDDWFLPCRYNHGFFWYLNE
peptide_19759					30	FVVDNSDMLFECLSFEAFMEVISSIAVEWE
peptide_19760					30	WIYGTLLAVNAFGDDSVGIIMDEDMETDMA
peptide_19761					30	MLADMQTFGLYRRSVWVGYTYRADKSNRTE
peptide_19762					30	FDYFKFTDDVSWGVVEMDKFFMMKLCNYRD
peptide_19763					30	DAVVENILLAGSDVFIYGLDMDLYMEVSGV
peptide_19764					30	EWYKFEYSYDDSEYRCACVNTYGNMGCSIY
peptide_19765					30	YSWWVVNHSCYGLYGTSHWLSMGSRNLFSD
peptide_19766					30	NPDSCNAFIEILDDIFDYEFGQNYAEDIKE
peptide_19767					30	KDFIQEMREVVSCAEESDVVFWQYIKGMIK
peptide_19768					30	YKRMLCVPDWEELVDEDTVKIYGNFMDGLI
peptide_19769					30	GFEYDDVLTVKGESIIEFFAFEVFHGGTVW
peptide_19770					30	QWPSYIGNVANSRIDISTTIASFLRVDGLD
peptide_19771					30	RITVDRQAIKTYLWDSEDFFVSNVEWQLFD
peptide_19772					30	YYIDWVSELDVMAEEENEASYERVNTTFIV
peptide_19773					30	EEAMLVALGTYGFLDEDAVITRVWGVAELG
peptide_19774					30	SELYESLINAVECCGRHVMVPVYGSFLGEL
peptide_19775					30	ESQMLVDITGVLEKLDEVGFSDADFEGFEI
peptide_19776					30	TVLKDFPDFDCFIVEKDIWECGLFEGFVEL
peptide_19777					30	KGDVDDAIYRVCNVYDDLFDNGDVFENVCN
peptide_19778					30	SMLGSVNMKVSNKCGVFWFLDEFELGHPWD
peptide_19779					30	TMINSQEVIDGDPVAFNLVFDVESFAMDIV
peptide_19780					30	EELVNVFKADAREVDHVFVDGFVDISLIFV
peptide_19781					30	VYGDERISMWVYDLVKMFSDVEWTEGEGDR
peptide_19782					30	WHMSFDGTYFDILNCLEDVNRGTCTWKSVT
peptide_19783					30	IPWLFQFESGSRHRGSNDDNEFGMGYEVWA
peptide_19784					30	ERCQLTYDRSCDNFLSFFDRSSMSFFPFRS
peptide_19785					30	LPDDIIHGTVYDDVTWDAVCMLAYTDIRHK
peptide_19786					30	LELGLVSGEGIFEGFVVEDLYMGFIVGVEI
peptide_19787					30	NHFRCHVKEYDVGWKGGFIGVENFPVFLEL
peptide_19788					30	YHEVMYGDSDGVTSTYYLEELNYVWCEENY
peptide_19789					30	DKNVFYDWMLVYDEDFEESKFCTLDIAVNS
peptide_19790					30	SGGCCNYDYMCRSDSSVTQLADWIWYPVSM
peptide_19791					30	EDERIGYAYMMEGFDAAVWVEYMTCNGCDV
peptide_19792					30	VDIHGTESTHPQQSDYEALLDSYLDLNCSF
peptide_19793					30	CSDVFEIVEVDDSYYVNGLVMDKSFWPDGP
peptide_19794					30	GILDANEVDVPEYLSAFDNCFGVLFRSIWR
peptide_19795					30	HARFTDEMEYETMAVETSTGGAQQRHLLCI
peptide_19796					30	QKSNCDEDVNEVCSEFEWDLEILDSKAFLW
peptide_19797					30	NDAWGSNSSREGQMYDPYSWWVSCMSQHES
peptide_19798					30	ENEGGKSEVEFINVLYVCEPEVDGDLSAWF
peptide_19799					30	VEDIVVDEGVGFRILEFLMLGPVEFFEGVV
peptide_19800					30	EGVHFELMYLVDVLEGVDLSAFSSCEGQGD
peptide_19801					30	YDICEGYISSLSRPDVMADLHILDLSSRPW
peptide_19802					30	VDEVEDFFATVDEIARAENAWVASNYWMGE
peptide_19803					30	VGDRVLAVYTEAGMGWFDAVDFHEIFETNN
peptide_19804					30	FGDMEDCDSMVKEGMALNKIDFVFDFMLED
peptide_19805					30	NGTVWKNEEVFFGYNVIGSSILETLYEVCA
peptide_19806					30	ELEWESCFSDDDAATFMMGDLLLNKVIKWI
peptide_19807					30	HNSYPNHLPRGFFAYSADCFSNYCDYARPA
peptide_19808					30	EEYWYKWDVSTGEALGIYFERVVGVEWVID
peptide_19809					30	SLAEVECLETGFLVEGVCGIDYGTLEPVFL
peptide_19810					30	QSVVDVFNWSENLSSSDGADPLCGLGSIWY
peptide_19811					30	YQFCRTPLEAYINFDGDCYLGSVKNDIVYD
peptide_19812					30	IIDNENCVILDSVYDADYCHFMKEAIYLFF
peptide_19813					30	LAKRNDEDLDYDGMVFSSMAEVFYFEGNDF
peptide_19814					30	WHNNWFASYCVPSYVCSRGTEWNVLGWELQ
peptide_19815					30	KCVTPGCYLNCNYTFHTGYIRKEREPMVLF
peptide_19816					30	MDWVGWVNPNTVDIYCPDAGTASRHITDDW
peptide_19817					30	SGYHAYSCGFWDWEGNTITRAHAGTYTSWS
peptide_19818					30	WGDSTYVEVREPPWRFVVDYREFYFEHDVL
peptide_19819					30	QCVDIILEVIEIATQDLAVTAIGVAILSNT
peptide_19820					30	FVDVDTFEYQDVGAQFVWMANVDRACEMRV
peptide_19821					30	GNHCTYSGLNSSYTDVALFGLSWHYGNGRV
peptide_19822					30	FPLSWGFATGMLNDITYYVTHDDYVCRNIM
peptide_19823					30	RNGVVDTIHDFVLVENFHFGEGVHCEVDWF
peptide_19824					30	DIMGDVDFDDGLEYNMSVYDWNNMGYFVLP
peptide_19825					30	MAGGSLRIENPLPYSAFLIWNEATNGLSWD
peptide_19826					30	QAFVHAPCTRDWAEWWNARACDTIAPFPGY
peptide_19827					30	VNMFDEEGALNVLIREVTAEGFYAIYADVW
peptide_19828					30	NGPWTCWNIESIYSLFFITGAPGSRIQSVS
peptide_19829					30	KYDIDKDLWIGEGAMVNLLLGVLEDAKVVD
peptide_19830					30	KDVDKFVVVDYIDVDYSTVWNIYFEAERYC
peptide_19831					30	KDWEAFVVDDVYLTNVNIDVNVLSVLGDND
peptide_19832					30	YWFMTSDKSGFRWDDIMNLCGPGAVNRRSP
peptide_19833					30	EVKLGEECFGDENDYAACLDDIRLFPVDLD
peptide_19834					30	SSGDLVMKNIYVAWPEDMMFYLSEDDLFEK
peptide_19835					30	TTKVSMESDAIFRLYLVSDSEETMNPVWWS
peptide_19836					30	KRQSGSDVFLFDLFGYVDAVEVAAAQDLIG
peptide_19837					30	QDYWEKVFVNCIKYSLGFEFDDLHFVENDS
peptide_19838					30	NSLSCNHLPVARGDIFDVSDFSFVYVTEVI
peptide_19839					30	GLNYGRIAIASVDYEDLFRGLVASYEEHVL
peptide_19840					30	GIMNYDSCLGLFSCATGIEVRQNCPYAFCF
peptide_19841					30	RYDCFENCHYWGNYNWISHEYMLGGAAALS
peptide_19842					30	VSRNVLGEGMVEGVVKVLGNELFDIWANLI
peptide_19843					30	VDRDMWYGLYDINHQDHTTDFNGDNTNVWY
peptide_19844					30	SFDCRCLDMHASSYSWDDDGRYNSVYDLRV
peptide_19845					30	SWRDGAQLNRIYYCGEADADKRNDMFWFLC
peptide_19846					30	GENMEIEFYEVLNYLWNDSFARGIRMNVHV
peptide_19847					30	QNFHADTFYVWTKSDTSDSFLSTAGGSWLL
peptide_19848					30	NYYNFVSINNVLTDSAALGEVFECILSTES
peptide_19849					30	NNVVNTDWAVPLCKSTMYPLLTLDDWCMWP
peptide_19850					30	VYIVGTSDWVEEYLDFVVEVENVMDNYARM
peptide_19851					30	GYDYWLFAVMDCGYGSMSFSGIENDGVPDG
peptide_19852					30	NLEEVVEVWNDHAYGIKTIDFDPWFGEMGI
peptide_19853					30	VIFADNEMPGVDDEMILGEDYNLNDLFSVD
peptide_19854					30	WWEDTREPPMNDWVYVPYDYGHWQPWNYVP
peptide_19855					30	TDQYDVFIDYVTGYNIVEFVGPDVSDCVVW
peptide_19856					30	YADLLVCNTEYGMEEMFNELHVDHIGKILF
peptide_19857					30	NSCGSPLGADACNASYYANWINNMWRAWSL
peptide_19858					30	PRYHLQKLKEDESFWLDFGNNSAYKESWEF
peptide_19859					30	FDGDHSGRLLDMAGAAILCSDWYSAWSYVD
peptide_19860					30	TDWGDVSNYMFDLVEADVTNVAGTAVKFVY
peptide_19861					30	EYLNFEDYDNFDDGFATVVDVISEAVPEDP
peptide_19862					30	KFVDTCSGWLACWAELTSPVLDQKSDHFDG
peptide_19863					30	GFSVDMIYYDYAEGFDTEFKQGDSEYKWGI
peptide_19864					30	DGASEGYSTCLVDEIVNLADIEFYLCKKLA
peptide_19865					30	SFGFFMCQYDIYVAGSSEVRDISRAYTFAT
peptide_19866					30	YDLQLSSKYSAYERIEIWDWNDDYYHKRGF
peptide_19867					30	YLVWDNDCLRASTVCHFDCGLTSSWCSIFR
peptide_19868					30	EVEVVYGYSVLDSVMMDATDFLAIINLADA
peptide_19869					30	AFSYVEAMYSEVLRLNTVEADYMEYMSLDY
peptide_19870					30	IDQWTKEFELIIGVGVHEAFAEDLICDDHV
peptide_19871					30	IAEVGDHGLAVFEDDCPLIDEFLEECIRES
peptide_19872					30	PEQWPQCAWSGSSLTCMCYSDQDWVLTANH
peptide_19873					30	NHVCFSDEWSFDNTTLWEDEAGLRYTRWLG
peptide_19874					30	MFEWFMSMEPTYDLVWTSVTSNGPEDIFTM
peptide_19875					30	QENLSVGINKGYWNDDFEIDFIYGVEIYDD
peptide_19876					30	WDLTPFVFSRADRDDWISRVDCCLERTTGW
peptide_19877					30	DDSYENVGNVDGYSVVEETFNPVVMFGLYV
peptide_19878					30	NIPGWTNAYSATVFWNMYDPESFSNGCELA
peptide_19879					30	QLGDLWLDIEMGVLRNTDELMHSADTFVVY
peptide_19880					30	ENDSLYKQMAYLSDGGEIGLETYLDDCFCI
peptide_19881					30	LLDEFWYCGVGEECYSVFEDGYINNARQWS
peptide_19882					30	EDKCSGVDVWPEMGYGAVRSFMMFDLFWGS
peptide_19883					30	AEVWCMLDMLEDTDEIFEALAKSVYKDSFL
peptide_19884					30	DFGVWNMEWLASTIMGSAHREIVTKSCVEC
peptide_19885					30	DDYGASASYCFSWGAGIMGRQSDLWGPYWA
peptide_19886					30	DLLQDLYLDEGWGGYDIALDTMDDAYIAFK
peptide_19887					30	SSVNRKELDAIYNINHDVGYIDFVMSVYKV
peptide_19888					30	LYNDVVDWYTYMFENGVPEGESNLVASSGI
peptide_19889					30	DEVEHCDTWCCDWDYSCRKFVASGVIDCLE
peptide_19890					30	MCCVRPGSDTYSLSECVKDNLYLYNYLKLD
peptide_19891					30	FFADNITWASDWRGRLELEYAVDKYMDKYA
peptide_19892					30	FHDIFASMMVESASVEYSGYMDDVFVSSMY
peptide_19893					30	MNLYGEISGGLNMVMDEYQIWYDANCVVVQ
peptide_19894					30	WNYDLGRHNLISRALRDPFMGTGFSSDSIA
peptide_19895					30	KFADKIDSNASVICYGFNEWVKCIDGIWYD
peptide_19896					30	KEYEEGQRVQELFGLIYNDVFMYHPHVYSS
peptide_19897					30	YTSRVLNANTDIDGSWEWIGSAVDWIPSPV
peptide_19898					30	DLGQTGLGRVSDLQCHSDFWISLWVSDASV
peptide_19899					30	YAPSELLGVTDVVFKMGNNYVDDLMDIVVL
peptide_19900					30	YERADLSLYSSSWKAKCHTYNDGVFAGNLW
peptide_19901					30	QRMSWMHLDEEYGSLDVFMEESVFRHYSST
peptide_19902					30	LSNMCNSNFDGTCVEGAYLFDNPNDHFFYY
peptide_19903					30	HRCCWAECIDGACGNWPFECNLPNRPGGLI
peptide_19904					30	NHRSCYVNYAWEADPRFRPFRRRFVPSIVV
peptide_19905					30	YSSMFGFNEYSAAVGVYFIGAAESQLIYSR
peptide_19906					30	CAILVARKVVVYPALIDMVEEGEGELVDYL
peptide_19907					30	MSVGSDVDWFEAMVFDDVVLSEQWVRRDND
peptide_19908					30	EVSPKDCLLVDNGVDYCIQAHVINWDLMYD
peptide_19909					30	VEYYVTSEATVNYGVTDLLNMDTTFEEWYL
peptide_19910					30	EEAEWSFLRNCIEKVGDDRQQYIVCNLRNF
peptide_19911					30	YHKVDTGKGYDLSDDAFYPEWTFVFQIGDL
peptide_19912					30	GVVSNDRSDMNPWNFDEVSIDILGISLYLW
peptide_19913					30	ILYDLYGCENYVLDSDGAEDLVVFREDVLG
peptide_19914					30	YYYDLWGQVGYEESTDVCLTMLISRSMDTV
peptide_19915					30	VKDHVQDVCFKLNETCVASIEDFEYFEEIW
peptide_19916					30	VKTEWDMYDVYEYFISACNEYDDPNPVVMT
peptide_19917					30	YYILDSLIYEVMDTGSFLENDMAITKDVVE
peptide_19918					30	GMLDIELNEALKELVRSLDDSYAIGVLGLS
peptide_19919					30	IVELIGLTFGSELDVDFTDIWEYSNLDWTD
peptide_19920					30	NSWTGTQLWLDIVHECSGIGASEYHPFWPF
peptide_19921					30	LNKNVHILGGSVDDLAVFLDFYDERGFETI
peptide_19922					30	HSISVVDTESLRTELLPIYFDDSTWSWLQC
peptide_19923					30	FPLRDTTIEVASCGIIDYTTLGVFCCSWFG
peptide_19924					30	HQDWQDDVRCSRVGFLLDFNWDHSVLAPPY
peptide_19925					30	NYAGGRDAHDLDKYSAWWSSGSCILSTLCI
peptide_19926					30	LPGRFCEPDIVCARFFPVIEQEIYMYFVDQ
peptide_19927					30	ENKGPFALLSWFDTDPERYLWEACKAGFRS
peptide_19928					30	TYIKNVYDGFSSALVLEREFWCDQTPELWF
peptide_19929					30	DNVVFCSSGSDFVEDEEFFLQRVKCVLCAL
peptide_19930					30	DNFFKTSIEIFDDNMLEITSGIADVYNYHG
peptide_19931					30	WYLFCSVYGACWADVWDIDGTHFNDAGAME
peptide_19932					30	KFTDSRNCSVEYYYRDAFSILDTVCTLHGY
peptide_19933					30	SDVVEDVDHVVWAKLIDLLIEGEEFVSGIK
peptide_19934					30	SSSCVGYDVLSGVHSPSNKLHWADYLWNEF
peptide_19935					30	EGWKEYVCVDDVGLYAEGSCLYMRSGTELA
peptide_19936					30	SLVFLEALLDDVEHMQNGVITRYEVGYVEV
peptide_19937					30	VDFQSFKWFDQGMENIFVPEFGNVAVEVCV
peptide_19938					30	VEAVADVNVENTVAFSNKLIDFLDMVDAMF
peptide_19939					30	EGIEILCNIDWFASSMGEIECNVFDQQKVI
peptide_19940					30	LNTWELSDDVKIAYLAASELYGIYPRSLYI
peptide_19941					30	EESLIFEEFEVYEVYLREVEETLQYDPLRF
peptide_19942					30	NCIYCNSDYDLYSWVWSNMDLGKYLDKTDP
peptide_19943					30	PPGFDYLIEEYDLLYSFRWEHSAIEPADDP
peptide_19944					30	AEEDVIDRFAYDIVSWLGNEASCAYCGVIV
peptide_19945					30	SLFDVGLLNDVSVLVSTTFEFHEFLVGMTD
peptide_19946					30	EDVCLLFFNETIIYDSDADVVKVVTGLGDV
peptide_19947					30	NANWEYTDGEDFLTEFDNNLTGGFIDHLKR
peptide_19948					30	YKEVHVDHVLDSVVRYVYTNVEAGILNEMF
peptide_19949					30	IGEGTDSLTKEEIRCEWYLQDVRGVWWEGL
peptide_19950					30	FQTIDVDFALGSVGVINKRKDAWNSIFEIM
peptide_19951					30	WGFDYVGVGMAISGEESEDVSEGIWGVFRT
peptide_19952					30	TIESWKQSCEYALCFYHGVTDPLDVMEWIK
peptide_19953					30	MIQEVLWSYDYYDGDPDYPDTMNAWFSLGY
peptide_19954					30	VRESLTDFLYEYYCYYISGVSEDLDAFVYG
peptide_19955					30	FDYEDYFSIFRHCDYRKWSMGIVNSPVVLD
peptide_19956					30	FVDLDAFFAGTFLSVQNSVSAQSLCDMWRS
peptide_19957					30	LDTSDIFGLSVVRFDECSWEMGLHLEEDEK
peptide_19958					30	VDMLECHIFGDGKNCMADVLGFESCDVVVM
peptide_19959					30	DEIDFEVDQCEEVTIDYVTFGKDGHNWFVF
peptide_19960					30	GESYVACTFESWFDLSGWSKTKPHSEADWR
peptide_19961					30	VGHSAVSDCAIESIILGCFVQEEIENLFVD
peptide_19962					30	YVDEDAMEEMFNLEGIGVGDISERNFVIVY
peptide_19963					30	RGVEFELDVVDGFDVSRDDLIFVCDFVKFD
peptide_19964					30	NIWVIIRGDSMFASEFQKDLSVSKVDKVEG
peptide_19965					30	MYGDMIGVFEMNTRSLLNELLLELANNMAL
peptide_19966					30	KALDHVGTEANLGSRIYDAWLYEYWNPDAH
peptide_19967					30	NGHCLMCEAEQIEEEWFVNPHKFEWSYSTY
peptide_19968					30	KYQGCDIEGKINAVNDYEWAMILSLWVDNM
peptide_19969					30	GGEMWAVGNYIDVERDFGWTCEYVFNDMWL
peptide_19970					30	TINYRRYNYTTIEDINIWLLREFHPFVDRE
peptide_19971					30	KLVRNFYDVELFWQLLSTTDLNCHPGMMDV
peptide_19972					30	GYKDVLMTSDIDILAFVDDIGDGKWSIDEN
peptide_19973					30	NVDGAGNNTGSAWDMSDLADSWLHTVNLGV
peptide_19974					30	FFNLVMIDDTINSSILKEVEFDMEAKNNLY
peptide_19975					30	FSEVGSGLDHLVLGYLEIRNSSDESVFCEF
peptide_19976					30	DFSFWSEFELLDVVVGDDVSVVMDISHYTR
peptide_19977					30	CQSRENGGPESCEPRPGLEFMNWDLCWPGT
peptide_19978					30	YVCDSEDETSAFITCGFGVGMKVFGEMVIA
peptide_19979					30	LAVVVEHRDFLARHFSCCLRLFCINGLRHP
peptide_19980					30	RVVDYSVVEEIMGDEFDSLYDEFKDLLFVV
peptide_19981					30	PSYGLGVIMDYGVIEAALIESVGLFCVGKG
peptide_19982					30	NGSDVNGIVGGEVFFEFLSGVVEGDNVGLA
peptide_19983					30	VNTWLSWNVESQGFKEDYFNSFMISGLGEV
peptide_19984					30	DSSVKNEAVFIANVGDAQMLDSVYLNELFG
peptide_19985					30	FEIDIAVDGFCMDVLHAFDMIDVVREDCAS
peptide_19986					30	EFFEWVGLEYADLVGVDGTQVLAVIEKTMG
peptide_19987					30	NIHPFWDTELSNDSDVFLPYWSACKSAKVM
peptide_19988					30	DYWFSCFYDCWKEVSTGPGHSNSLRDCPDN
peptide_19989					30	DEYVYKSSNSMEWCFPDFTCSYFWGKNDAV
peptide_19990					30	TWFFWTSWDDYSSLCFDGSAACGCIHAYSF
peptide_19991					30	KLETLVERDYDFGDILSGDLQGFDVIWNCW
peptide_19992					30	VVYDAVTHVHGEVAELDEDTLLSAFLNYGD
peptide_19993					30	FEIDGVCVWQLAAEIVSTVECDMPGFEDEL
peptide_19994					30	SNIDGVVGSKLVEEEYLNIITSTFWLEYET
peptide_19995					30	DMDDVYETMDVAADAYGLCCDAVTFIISYL
peptide_19996					30	NLFDEEEGVVEAVLACAVDDVGYWFAEVCV
peptide_19997					30	HMYRWSSADPRNFFTPGPYTACHYRLSWGW
peptide_19998					30	YRILPLHDKYTIWLEAWSKEDYADKLCEKE
peptide_19999					30	YSEELQCELNEVFLMAHASGLEHPDMTWEW
peptide_20000					30	FERLSDDLTCGEETVNEYMIINAGNYSCMR
peptide_20001					30	GNPWGPLMAENIGRGLQWEEADEELVLFQV
peptide_20002					30	AELLVKNLYGFEDTVVEALKTIEEMLIHYD
peptide_20003					30	LLASDWSWSVDQEELVDIDKEMSFPIECYL
peptide_20004					30	NDVSATYDDDFLGDVVGVMVADYIIIGEEI
peptide_20005					30	GYTDNVDIVQSNAMGLGPDWVDIDILKMLK
peptide_20006					30	ENGDVLGSMLDFNYTVLGFHDDMDAIDFYV
peptide_20007					30	NKSVPSSSDLKVDDRWLLMYSLYPVVHPWW
peptide_20008					30	LSDDEDLDADVTVGDPDLSFYKWCENFEAC
peptide_20009					30	YWCAVACICGLAGEHEMFNSYDAVEYVHCL
peptide_20010					30	WSMDHDFVRLCDMYLPKEVYKYEPQFEYLT
peptide_20011					30	EDEAMWAALMAVPSNEISIGLTKLEVVFVE
peptide_20012					30	FGFGDFFYWSDAHSYDDLHQHERSNNCCVV
peptide_20013					30	HIDNGLPEEGFAAFLITSVLLDGREFDYVD
peptide_20014					30	AGEKEVMDAAFLQGWCGLENNQVVGFFEAC
peptide_20015					30	SQEGQDGVADDIWTDLAMGTILDRNSHIGR
peptide_20016					30	SADSVPGHEGYNCNFLVGEEAYCAYYIDYF
peptide_20017					30	RSEDSYFEYWGVEESSVQVACEIFVSSINL
peptide_20018					30	LSRNDESSHRRMSFGDHWWPLPWSMCERHH
peptide_20019					30	DNEPYVFSIEPDALRWIEDIVVANKALSWK
peptide_20020					30	GKCVNILTFINGGDDFWDKILGEKVLGLSE
peptide_20021					30	TNTGEFLCCGGGVEFKTDNNDFVQMMTYVM
peptide_20022					30	EGNNANSDVRWTEMLYLTGFAGITGDWGPT
peptide_20023					30	WAMEDNAVDVSDMDVVITWEPSRDLVLCFE
peptide_20024					30	NVAVDIMEWYSVYEKLIQADVDLSTKVTVG
peptide_20025					30	IRNLGRNIFDEIGGIVDDLDVVDYLTNIWP
peptide_20026					30	AVAYEDVFASLLALGIADEQYKMNDIDSLL
peptide_20027					30	WVNWDTTSCALGCLSCGCIGRPHSELNFCT
peptide_20028					30	QSSHDMDSPHGACNANYAFCLANFSTFCFC
peptide_20029					30	ADHEYFALVKELNNSGWLADAVEAEGNFLA
peptide_20030					30	NQYFNPGTGMVFKWDPTLLSEGTCSNGYFL
peptide_20031					30	MNAGLAVGEDVYFWGETEVLYSLEISGCKG
peptide_20032					30	WDPDGSVEPVHRRSLGFSEEACSKSRMPLL
peptide_20033					30	CNLVKMYSTDDIGVDNTVLAEVGDMFLFYV
peptide_20034					30	WSEWPQLSDLMTLLEDGKGEECVIWEVGAF
peptide_20035					30	FYTYTIDGWKDINDDVGILGMSVVCGSVMG
peptide_20036					30	IFEDYEALQDEERIWENLMTSANCFILQDS
peptide_20037					30	SFSNSLDAHVCFSFSDQYDQGCSSVGMNTW
peptide_20038					30	MNMEHGYKNWFEVAIKFSDDVLLDVLTTGM
peptide_20039					30	FVGDGAEDFYESYGWRLMYSCQSDYCYSLL
peptide_20040					30	YWDVVSFEDFDVVLALEEVEFSLNIDSVGK
peptide_20041					30	SSFGATHLDTFNAVGDWFDMNGAWAAGPPL
peptide_20042					30	GHMAFGDLETYLCVSGLLLSPCCCFMHLVG
peptide_20043					30	VIETSDTDVGEWGEESSLALVDRWINMVLN
peptide_20044					30	DFSDSREFVERVNEVICDVTSDIVLSVFLC
peptide_20045					30	VGANVEAFIVQKDELWEEFIMSEPSSVDVL
peptide_20046					30	PSSDEMSISERIGNSTWDPIASVYCFCCGK
peptide_20047					30	QSSYVEGFIDLEIYSWVDFEEQIDVVASGS
peptide_20048					30	VNENVEDGALVEGTWVNLIKDMVETWAADD
peptide_20049					30	SMDIFFDDFLNYGSHDVGEFKVKKYKINAT
peptide_20050					30	WDNFWLNEWVAFARDRPAFWASGHMSEISE
peptide_20051					30	VWDSVETAMYGIGELVLYQDMPGWVGMAGR
peptide_20052					30	GEINSVSEFFDLEVGLMEVYDTFKPLGLFV
peptide_20053					30	IVCDNQSLDVWEDSTDFGIDLFRRVVKCTK
peptide_20054					30	DGDVYMDNIPRGVWVEDVFDVITDTISAIL
peptide_20055					30	WEWWWEYEYWYYTQGNAECVCGEPSTIGDR
peptide_20056					30	GNVITYTSSGLGDVWSEGDVEYEYAQLFME
peptide_20057					30	IAMNDDCENTTMEGKLSLNDFEEYYSVVFA
peptide_20058					30	SIEVMDESLVVEDYEVYNYVEKVIWGNNII
peptide_20059					30	SGCWKDIMGHEDGPMCTQCAWCSGDVMLGF
peptide_20060					30	YDLFVGDELPVNSAGSVWDEYVDSFSPDYD
peptide_20061					30	INMQVSDEDFGAYIQAFEVIVERSVNFQDL
peptide_20062					30	ELYSFEGPISCAEEWFIQHNSNFFNVSVEV
peptide_20063					30	SDIVLSSYGDLVCVGAELPSEVLGQSDLYF
peptide_20064					30	DLVISADNEDLTFLGDMMDLVCDDPANIYN
peptide_20065					30	RYDSVEHLDLLHWLGRHQGSADSHIMYMPW
peptide_20066					30	WSYCFENWMTYSGDMWISGGNINDSYRHPH
peptide_20067					30	GFTDMPLGWHSSAVYSLNEYLFPMGFVQSS
peptide_20068					30	EYLNNWGIVDAAQYSHLGCLFGVVDIPGSD
peptide_20069					30	HCNCCIGEPSCMALGHDLFHDLVNWSVHYL
peptide_20070					30	VDTTVDCGMSHYPCMKDSYVVLEDLFVLLR
peptide_20071					30	DSEEIVFDVVTEGDWKAAVCFGGYYDLLCN
peptide_20072					30	DECWFVTLGDISVVGEFVGQDNIENLIEQI
peptide_20073					30	DYVNQVDECECFVQRFLVVGEDYRHVFSIL
peptide_20074					30	DEENRMDPKINKIGDLGENFFFLGIADLYN
peptide_20075					30	TVVLNSEDNIFEGVYGDGMFYSFVRELSVE
peptide_20076					30	ELLAMDVNYDILDRDWARLVEGVYITGKGV
peptide_20077					30	FAEAVEEYVDASQGDVDLYGLDMYRKYLCF
peptide_20078					30	RRDNMDSVSSAPSWDEWIVFGNPDHSRVNI
peptide_20079					30	YVWYPTDVVAAAYLDANFGVEKVDTNYYNY
peptide_20080					30	IELLDEGDMASFFGGVSDGLNCLFRVFRNN
peptide_20081					30	RPSTYSSESFPLSVWVNEDLFGCYTGEDSI
peptide_20082					30	DVTAYNIETIAEDLYDVIIEQVLRYDGCGE
peptide_20083					30	VRAEESGWIGENGVFVNLEVLRECWVDFSL
peptide_20084					30	VGVVDSEVLYAMLTYEGIGIANDVVWIDEV
peptide_20085					30	GVWATADGTVWSRSEGWSYNWGCLLSSDDV
peptide_20086					30	VNKLYSWVEDLLEWEGVVEDLTHVVDCDNF
peptide_20087					30	SERSDDLVWFYANNNAVREDFGELCWITKM
peptide_20088					30	CMGTNRVFDEDDISTLLDSIDTWAYTYWAE
peptide_20089					30	TVYSDIVLGVLDDCIYYNYVTLTESVANFF
peptide_20090					30	VEYLNKDGNYDPFNVFSSTQWLMLCSSFAC
peptide_20091					30	SSCNDKLLQSEYSAYGVTWDAGDFCCCHLN
peptide_20092					30	EGEYDVLDYAFYAADESKGFFEVDVFADMG
peptide_20093					30	VWEIESSIDCKTGYYAFADGDFNLYKHMLN
peptide_20094					30	NCRVEDSVVAYMVDAFFDCYLEQTTVGSDV
peptide_20095					30	WPNIDIVCGESSIVFDTDCSNEFGMMVMVM
peptide_20096					30	VERTVDFFCPQDSMYYIFVDFAEFVIVDVV
peptide_20097					30	VIDLSDPRELMWNSNLRFPFYCYRSIGFAY
peptide_20098					30	VYRSNAYVNYVMDWLTGEAYALSGLLDELC
peptide_20099					30	SVSKLTPDCEVTDFVALADSYYFDELYVQE
peptide_20100					30	DRFRFTAYCVHEVPDETGGEWSQFDANELF
peptide_20101					30	GRQVSGNEMEVFNGEFVFYWSDMALGNVAL
peptide_20102					30	TVASKVVNNDDITIEVEEWFKDVFYEVIDL
peptide_20103					30	RNQVDDAIWRVFQQSYVWVPCCEWEIPFPD
peptide_20104					30	GRNDDYGACDVEWEFVKHATVFGVVEEFDT
peptide_20105					30	GGVFDVKLSVESQRVLSVDEVRLLDLIIFG
peptide_20106					30	SIIDNEDYLGAFVTFDQDNGNGKFWDADEE
peptide_20107					30	MLRFLEMDGLGDDVCGMIGIVYDPCTALEK
peptide_20108					30	FFWMPTGVEDNEVNAVIRNAYKYDFEAEHV
peptide_20109					30	NIWNIRGWLDGIDNAIGLEDEIKGLIMMFG
peptide_20110					30	CLTKCSWWPCGFDPCFVRQCHGQHLSSTGA
peptide_20111					30	FGKGPISVTSRDVGYPFCFDQYIRVDEVTV
peptide_20112					30	GSFITAADVYGVLGLEWTVDFVGTVHISGN
peptide_20113					30	PENMLTAPFFCISPLDSYQDVHLQNFISVL
peptide_20114					30	EVPEVNSMLKMDSYGGLSIESDWCDFKFAM
peptide_20115					30	SVGDKYCCPVFPAWCEQTFAWCNHLWSYEI
peptide_20116					30	DASWSNYEWSYGFCPTHNGLPSTYEWHQLY
peptide_20117					30	GKLEFSNRCEVVVRDAVTMGDFNFVFEDIY
peptide_20118					30	VEGILMDDECGMWSFWTVEEDHRDINGFLG
peptide_20119					30	YSRNSWRQWDQKVYNPSLSGLVDYEFWMYT
peptide_20120					30	VIYSNNGDRVWSVKKIVFLGAAARDDVVDG
peptide_20121					30	FAVEYEFEKWVNSGNAYYRDVTENINLVGI
peptide_20122					30	CMNPYNDSAENACLFYALLDFGATGGALHP
peptide_20123					30	YMVPDGGEEDFAEEVYVVGKFNFFDSAFGY
peptide_20124					30	NVVEYEWKAVEWMLNCAEADLFSTGDMGGE
peptide_20125					30	NTSWVLGCDFSPKESLWTRTPGNLSEWIMS
peptide_20126					30	MDWYYEMDSVSGFPVPIDWDLASTFRFSNS
peptide_20127					30	PVESVVFDAQELVLECLNLSVVNECYFKLV
peptide_20128					30	SCRWDSEPNDRVSFTLYLRGQDAWSTFLGF
peptide_20129					30	TGHPDGTFFWTRDLYPVNMSGYPMYLDTFG
peptide_20130					30	GDWDAVVSPDSANSFNSSDQQSWLWLYSSG
peptide_20131					30	DSFNDWINEPDGDYYLDVAVFLYNSNNLPV
peptide_20132					30	ADLDKSLEDCFFKGVAVSLQEDEAVFMVDF
peptide_20133					30	CVGANDDKTFVRGDEDLMGIIYGMYEFIGV
peptide_20134					30	KCFHCYWCDYDPCFWESGVEVCNMTKTYTA
peptide_20135					30	WCPLEYDWTQGMLCMLPVKPNRESDIPVKF
peptide_20136					30	LSVVEEALFGFVGDAKSEVSFIVENLANIR
peptide_20137					30	NWCAGLCGNDWWMSLVNSGMCADFSIMESR
peptide_20138					30	YVRVDNAVRNDCVARMIEGLCYGGYCDFIF
peptide_20139					30	WDSWSDRGYVGDDLWFEGFGCLDIGLVVST
peptide_20140					30	DFVAGYEWNILADVCVEDLVMGLTLTRDDY
peptide_20141					30	PEDYDIGMQNNVFDCFNMVGLFRVNDVEFM
peptide_20142					30	DFFHWVQAQGLTRDLSLGCCVPERLDNFYW
peptide_20143					30	HSWNLNFSTGKYDLSHMWTDDYAGSTGIYD
peptide_20144					30	LAMVEANCFIEILEEWEVEYDGDHKNVIFL
peptide_20145					30	KEHLWFVVDDEGIVDPVLFFGKFAYSDGIA
peptide_20146					30	IVGYADSGDGAKDENFTVVQQLVDWVAVLV
peptide_20147					30	AVYGQPDVWDSGKLSDRPKLTGKVRSLCCP
peptide_20148					30	RSDVKDYMLCYHGLSPMSAFCLCGCLELSL
peptide_20149					30	GEWRDDNYIFLCLTNGQYTSFEDGLKLGFT
peptide_20150					30	SVGFASDFLSFEMDDIAVMDLCKHIGDYVD
peptide_20151					30	YGLSTSEDSGYPYISLDVFNELMDFSFVVI
peptide_20152					30	VSCNSPSAFSHDYQWHWVHDPYAPWLVWCT
peptide_20153					30	DSGVCDVWENLAVEMWMHDVSDPIIVGQLS
peptide_20154					30	HAKSQRACVASSIWCMTAWDLCLQYSDFWI
peptide_20155					30	KDFGTEIRDDWSYLYLGYVDEVVSGNGVFH
peptide_20156					30	GHEWSEEREAVECDQDYGLKVDWMAWQTTF
peptide_20157					30	GYGPGDEDATVGHVEYGLWYCDLKKEFGLE
peptide_20158					30	DGWDTWITHCLYSPTWWTLTGDSSLGHHSA
peptide_20159					30	MCYGDVFAEDGANVFGYSDFIDLEGFGLAH
peptide_20160					30	YADLDAREGEVSVYDTSNIEYMLVNGLFVY
peptide_20161					30	IGNVEPIGEGVNEENEECIFVSVWERFWNV
peptide_20162					30	YQDLVWLVYEGNGGDRNEDYDEEAQIFAYG
peptide_20163					30	ADRWNCACGTSFGHWFHGGYRTSDLMCLWP
peptide_20164					30	YTWPLYDSCSCAWKFWVMSNSSYDPLDQFF
peptide_20165					30	FKLDEFMTGLDACAKGVVNVRDVEFYMYDL
peptide_20166					30	LGTISEWTFCSPRTGMWGMELYYTDHRTLA
peptide_20167					30	VGVKVADSGVQDCMEKWKGDFWINNWVSYD
peptide_20168					30	QAFDRLDLEGTNSRWLLYYSFMPKSVPFYT
peptide_20169					30	LLYLDYLVHCWHERGLNRLSPATGREPSNS
peptide_20170					30	YKEVKVDGFDWIFMDEMNREDMVEFDFFVE
peptide_20171					30	LACGAVTRRPFLIYHRYTTLCYNRASDSQG
peptide_20172					30	LYLCCDTTDIGLSPLIVSPWCIWSQNSITW
peptide_20173					30	YELKWARESWLGTWSGTWDSTHLTKCSWSY
peptide_20174					30	REWGWGLHDIYAGYVPGAELKGFLDEVEMF
peptide_20175					30	NTAPPRVFGQYMTSGLTWDYACMNDWMTLC
peptide_20176					30	EGYGDSFNAIHEVIDEAMCSLIELYYLAIN
peptide_20177					30	LSASVIFDFDEVSLFYNSGEKSDMGGIRED
peptide_20178					30	VNDKKDAILGHGNFEFVVWDFVADDEIYLV
peptide_20179					30	QGEYHDIFFFGISGELIRNEVIGISDTEML
peptide_20180					30	ATNTWWSETSDLVTHDWWRSPYQANSLFGL
peptide_20181					30	GCMLCELTDVCCSSNGRNQACPRTSQSWLM
peptide_20182					30	ASDPVGDQYRRGASGVFFDYDWITFITGAH
peptide_20183					30	QQSSYSSDVAWANKLWCLSDDRWMVDQSWP
peptide_20184					30	RLIGGELSMGCELWDCVEFCGGLSALARSE
peptide_20185					30	HIGVGVNYRDGTFDSDFECGSLIDVAWLEL
peptide_20186					30	EKNLVFSVLTGFSWVENTYGEWVLGLDGNG
peptide_20187					30	KAAVRSGQLCVIRGYVKDICEEAGWVASMD
peptide_20188					30	VRSSKADGVHVYSENCMLEMGGYLFQHFLF
peptide_20189					30	SGMSEDSSFWSNTCFCGPSCVPNFNWVPLV
peptide_20190					30	LMWRVVREDDYILQEMVEEYFNAYEAVFIC
peptide_20191					30	RVPDAAEVSLGDSGSCIWWDRTDLRLWYEV
peptide_20192					30	DSSVYSATLYDVALEVDIIQSFIAAEGAWG
peptide_20193					30	PCSECDASLYRPYSSGWVCQEILGFDALDS
peptide_20194					30	YYWFGSHDCWHIGGEDLRAVQSLQLGTGYQ
peptide_20195					30	CGEYMSTAEYMDLFCSFDCLRVGTMGHSWW
peptide_20196					30	GWETLSGVYVFEDEVGVNVVNGIFDDVTKA
peptide_20197					30	YQYLGPYVWGGFLSSQLFDDSRGWYHHSGP
peptide_20198					30	VEPGMIGRNFIELWEFDFTPSLVGEVVLGM
peptide_20199					30	MRMEELFYEEYVFGVLDSSNMEAVGIAEVS
peptide_20200					30	DVSEADLEANGVVWDYDGVTAASFIFYSEM
peptide_20201					30	TNYITFLFDWSGKDKTLVPWLWRHEADTAC
peptide_20202					30	VSLIFEGEVERVDYEEADIGSVVDLVGPFF
peptide_20203					30	SLDNSEYIGEWFSQILYDIVIFDGSVGFQN
peptide_20204					30	WSSLHTILSARGLYHSTDYYSDWEFAHSWS
peptide_20205					30	LSDEFSCYGIGGYIEDVLSVEVQSEVLQGI
peptide_20206					30	LLEDVVIDSKGVMVDDIFEEKFFDYVVGIN
peptide_20207					30	PTSWAWPNWLNEWADCGSARDYYRLCAGGY
peptide_20208					30	RLGAVVSDSIETFFGLVRQDADVFILGGVS
peptide_20209					30	LDEKLLAGYYDFDAIYVLGSAGGTFSTLHD
peptide_20210					30	ALEDESHDTLFHTGDAWFEATWRAEIWNFY
peptide_20211					30	LFGETFYDDVLRLDIGVALGAVEDGPASCD
peptide_20212					30	FGFRWNYVTGSNLLNDEPEIDIVEYALVYD
peptide_20213					30	YLKNSVEDDVSYVNIIFNWDRLDTESITVC
peptide_20214					30	FGDLFTIKEVDFSFPGSFPGLYFVNNECEV
peptide_20215					30	YNDLSKVCIEEYLACVLDVSKFGFTSVWDI
peptide_20216					30	CEVWGSDSEEVVDLISYLDDIYIGQNIGVA
peptide_20217					30	VCNVVKWDFDLGEVFVVDERLGDGLAVLLA
peptide_20218					30	LFYPEGWMSEGESSSDGGQLLTVWGPLLCQ
peptide_20219					30	GFSGSERSEDGGQCVWWDSASLPSWGVYWQ
peptide_20220					30	YYKVLDWLDCLAVIGDCLVAGDNCVETVLL
peptide_20221					30	LDYWLIYVYMNDLEPYEAGNCMNCVGVVDV
peptide_20222					30	IIGRNQFHINEVPEYTRVFAGEDSNRCSMF
peptide_20223					30	LDFDSTVYPMEVNREVYVFEIDGDSYCVYL
peptide_20224					30	QTRTSRATDWTLMLNDIPDVDPGEVFTWPL
peptide_20225					30	TKTGDEVCLYEADCYTWREQLYGFGLNEYY
peptide_20226					30	HMGYDAYKGEVLWGCLDTVNEFEATLTVIQ
peptide_20227					30	FSRDVFEVLGQDFCLIGSDGDNFERCHEWC
peptide_20228					30	MYEMEQTIVHGKESWINTPGWDYLVKGWYL
peptide_20229					30	VNPEVGEVFFYDEVERFFVDIVRDNIYHEE
peptide_20230					30	DAGNYMDVYPFDLYSSGRSYMSSGLFSNCL
peptide_20231					30	EEDEIIVGKSGQLLSNDRIMQCVGWWSFIL
peptide_20232					30	GSSALGNDVLSGLDVGLDWLTSFDSPGERW
peptide_20233					30	WEGVKQYSGRVRSAGLFDTEMMDYLLHTAF
peptide_20234					30	KVSYEENGFYLDCILEDCQFFDEESQKVMY
peptide_20235					30	VCDSSEVVSVVDVVQWIVEGVTSFEDFTTL
peptide_20236					30	SESYFEDFVDTSWCAEVVSDEYRAGNVTDG
peptide_20237					30	SSLHNCTETQFNFGFGHSHLCGCWIGNCYV
peptide_20238					30	ERKGIEDDFYLNVEDELREIVMRLLEIGTP
peptide_20239					30	GYGDEVSVIREMVLEEEVWRGSDLEWVSVL
peptide_20240					30	SQTFVTSLLLEVLHFDDDMFASEDSGWLCW
peptide_20241					30	YWRWSIPRQDMSITSWGEDCGTTNPWCPLY
peptide_20242					30	GLNKYESKSVDVFLMYFGTEFADLMEGNVV
peptide_20243					30	WHLFEINKFYAGDINVDLQCVGWDDASKNS
peptide_20244					30	HVFLSVVCDGLPDVNEEDMVDFVFMNWNFL
peptide_20245					30	LLLGCDVGLSFEVGSLVDIDFQGFTEVNVQ
peptide_20246					30	DISRVDRWMVEYFIAFEEECINKDNKVINS
peptide_20247					30	WSDLSGLLPAAHPHVDWNDNKEGYYAWILF
peptide_20248					30	KWSVKYLAQEFFEVEMDISEVIMNEWIDVV
peptide_20249					30	AVGFGENYSKAWGFIDEFLETYCYRNITYL
peptide_20250					30	RLVCKKHTRLWPDILRTFLVSEVWDVPRVD
peptide_20251					30	RDDIDARVVVGEVGDDIVTALWLRTFYDYA
peptide_20252					30	RRVYGDWEKDVFFEGIEVCREFGFATTCMI
peptide_20253					30	GAVNSTELFGVMGGDVNVMSLFEYGLDMLE
peptide_20254					30	GVTYEENIVEQTVTANTDNVFMWVDFDVVE
peptide_20255					30	LHYPAYDECCLTGLYDWCIYGPLMFAWHPT
peptide_20256					30	FDWICMTDARWYLDISDSEEETYGKWYANY
peptide_20257					30	FSYKYADWEDVWVEDEQESIVYAAEVVGVS
peptide_20258					30	SLLGTVDVESEWENMDSFFDVVGCVRDYTA
peptide_20259					30	RKIDEEIETDVVAFLNEAYRFGVWYDLEVV
peptide_20260					30	NYHWNKYLACVRYWGDTFDMPQYWSYITQD
peptide_20261					30	ETLGRSQTTFDEVEVSWFDIVLQSVGGMMV
peptide_20262					30	YEINFEVAVWDNYFIYDELIVSEGYSEILW
peptide_20263					30	PVVSVSHNKGMISMVHFEDDLKDIIEILGY
peptide_20264					30	VFDVDEWKGWVEVEVIEKLFETKGTGPDVA
peptide_20265					30	VADVVGVLSEEWVDGIAAAYYNNVVMYEMF
peptide_20266					30	WVESVLMDISDNDICVFETFESDEFGVGTG
peptide_20267					30	YWMVGGELGHFVNESGYSFPQDSDFDMQFN
peptide_20268					30	NIVDNYYYDGLTNGGVVDMIFTLNGFVKDV
peptide_20269					30	DYLGNDSCHTLYHAFEYDNMNNIYFPTWYV
peptide_20270					30	DSAGNASVEVWRYGYFDLYETPLFPDSCTH
peptide_20271					30	DDVVGDELVDSAKEGSSFIAGDIWVNEFWY
peptide_20272					30	WQWANLAQKGVTGAHEDNRYGIWSLYESSD
peptide_20273					30	MDVHADVINEYYEVDKDVYAEAWEHFTVIK
peptide_20274					30	SEFTIGNMIFSLHMDDNWVVEIPHSATGIY
peptide_20275					30	CTVDLVCERACEQCLYLGNGSDICLWSAHG
peptide_20276					30	VNGGAEGAEVVDIWILSEYESALESGLVTL
peptide_20277					30	GFCPCPGLNAMAWTDSLADTGYSCCCFSLF
peptide_20278					30	NEEAWEYKGFLDFVLLEGEDLVFSVSTEEE
peptide_20279					30	NLGGDYSVEIEKSSFTNFFKYDDNLFVGEV
peptide_20280					30	DAKASTDGAPSLIPKDSYLVPWNLSWHCWW
peptide_20281					30	FQVAMSDVFVEYEGMEMGDFYINSKSTTIE
peptide_20282					30	ICQLHFSDFALDLSLDVIGENDMSAYGFAC
peptide_20283					30	SEVVWVDLTFGVGEVDDSLFFWSTDDNVTI
peptide_20284					30	GIFGVGEDMDVRWLRVDDKSLLGMGLLLSD
peptide_20285					30	MIDEANVDRGESWFEAFVDVTTPADGAYIA
peptide_20286					30	IVGADSVIFDAYENEVEVSNLLALDKYIYF
peptide_20287					30	YNRQGSSEANTTGPMMTAPSWICQTPMLIL
peptide_20288					30	KKGCVSSWGNVVDEWFFSCWFCDYMPDINN
peptide_20289					30	VSESSNMMDLSGELWAYLDGCSFSEVNKAT
peptide_20290					30	MDQCPMIDGTMIHSFPTSCWDTCCVYRSGW
peptide_20291					30	DVWENIDECVTELLEGKVGFLTEYLVDIGR
peptide_20292					30	WWYDVILEYDEMDNSGLALGNLKYGVKGDM
peptide_20293					30	ALEKVVDCYMGVNFVYADIPSELYLIEGFP
peptide_20294					30	SVLEEMEFYKLACYSWESYLGVTAKRGGVG
peptide_20295					30	TSLSGHSGQLWWNSTWVELDASVTSDMCLI
peptide_20296					30	GRELVDVESVVGVAESMDYYCLGVADVYSV
peptide_20297					30	ADTTKIVDVLDGRYVWDAIVAAGDLIAMID
peptide_20298					30	SGVDYFEFCSCDELAMDGFSRYASSVYATV
peptide_20299					30	IGTSVELTNHMNTLRLFLEDNTSWGFTTAY
peptide_20300					30	DNGYHFGGVSDITPAWYWSPLVFDVSWYEN
peptide_20301					30	RMCICWKKSYVWSNICIRYNRFGVRPDLGS
peptide_20302					30	LGFAADEDVGTWSMIDCGCVFANVGVIIGG
peptide_20303					30	EGDDWDTIVCRELATSDEMEFGLVSFERML
peptide_20304					30	DRGDWDIPVSSLEDRQCGWWVATFHEVIVN
peptide_20305					30	FDGGYGNFQGMCDNLDNFSAVFDVEGVIII
peptide_20306					30	TNPLSLPAGDEAGPWGDLLILWDSCSYTVG
peptide_20307					30	WDTYQSVLFKDEKFGDIYTVEGAQWAINMF
peptide_20308					30	ASGNIPFEAEKDAWGIALDIGSWFAELERI
peptide_20309					30	QVLESLDYGEGLSLFNKLWTLNLSQEVYMD
peptide_20310					30	ENISYWSLEGAENGIEVYMACVPEVVIDYV
peptide_20311					30	DFENLYIFKRSLVWNPFRDMSVISIDGVDL
peptide_20312					30	TDLMVLDSYFYEELDNIPGLETETGSGYVA
peptide_20313					30	DNDWCTHLYHLYATAKDLQRESSVQGIRFS
peptide_20314					30	VGLIYTPMIGSHGSRKWADPARELRQNAWT
peptide_20315					30	KEEQVRVEVLDIEDLRLIEPWSYAVELLNV
peptide_20316					30	QSFCIRLADLVCGRTGFGLWDADHKLYEQF
peptide_20317					30	DGFTCGMDYRKGYLCRYADLNEWMLDLLLS
peptide_20318					30	VVKDVGLEDLMQSMTNGYVGIGFEVNEFYP
peptide_20319					30	LGTVNVFQEMEEVNIWLEGYLLNGNAFSGD
peptide_20320					30	FHVWDAVGVFAAHELDFLYGVFVNNDFFIQ
peptide_20321					30	GEDIGVYISTVAAIDVLNWCEVGDVDIVDL
peptide_20322					30	VEGKVPIVDLSTEILDYIFEVAVGNVEIIY
peptide_20323					30	GEQDYISGIDIGLSSIEAMSDEVRMVEWVI
peptide_20324					30	YCCWGTASGKEIPGWWDFGGDSQETAITNH
peptide_20325					30	VIDDILIDDIVANVGEYLNVSFMIGNANGT
peptide_20326					30	VKWINYVEGFWSLLGSGKDELVIDVPFDFC
peptide_20327					30	SGSNCYGTSWFGEFAENRYLTYVHWSLSLN
peptide_20328					30	ELTKMDIIELNYDIWDYLGNYFDSDVASGK
peptide_20329					30	INYIENFVGECGEDDMDIFQRCFDINSMFS
peptide_20330					30	DYNTEVDATLGAEHIFCLVDMNYLQMYDWW
peptide_20331					30	MEMNYFKLCLCGNRYVDSGDVGVGCDDVCV
peptide_20332					30	DEDWLNWPLLTYVGNCDVAAREAREELATV
peptide_20333					30	VDANYSKETDGFDVIGLDMLVETVILEYIM
peptide_20334					30	WVPERSSVNVNIEWDAELELYRGLVQDEYG
peptide_20335					30	ATPPPVYWEAFCYGIWEDYTSNRHLATTYP
peptide_20336					30	MKSDWAEMCDCSTFLGCLYGNESDMSNNGG
peptide_20337					30	IDFYIDNVNDIVVEWYDNFYGIVGQYVDIL
peptide_20338					30	QMFFVSTEEDCAVTNEGVWEDSYITAADLW
peptide_20339					30	ALSGVEGDDVAGCIISDVFDEDFIESLEWS
peptide_20340					30	CDGEKHSTLLKVVAGSSIWGIPYGFLDVEF
peptide_20341					30	DFDCTNWVFWGACPIGWWDAVQAGLATDST
peptide_20342					30	RLGGSSAFCDDMSICWDLEFALFKQIDILG
peptide_20343					30	CGDVVVKEDIIDVRTVDTMLRAEMWCVPWY
peptide_20344					30	HDTLTCALYPENWTLGFVNASLCWLCTKRT
peptide_20345					30	PFPFWRLKCLYNQDEKCRLRSNCLFWPGSP
peptide_20346					30	FDCQLNCWIANELVEICLRRDEYICVPCPV
peptide_20347					30	LFLVCETKGYDDVLDVIDDTVCPMDGWDAV
peptide_20348					30	GYVAVGGGNVTGLDDYDFSVFDYVENMHLK
peptide_20349					30	QIGDEIFDPCPFSLWECSNLFVDAKSFGTR
peptide_20350					30	GSDRLFWDESYKTELYIPDFGLYTLTRHNR
peptide_20351					30	IVGLDDWWLDMFDKSLDAEVYVEPVDQSVP
peptide_20352					30	AKMDGPEYTSFVAESYDDYIADFIFVSVNP
peptide_20353					30	SDKFIYPVVANNYWRDICNDVILGFDDGIT
peptide_20354					30	HDGSPCNSWRELGVSSGNWCDWPCCICYQD
peptide_20355					30	AFIGSVTSSEIDGELFQIFHAWDLDEVVYD
peptide_20356					30	GEGREAVVGDDYLVNLGLDADREWDRLFNE
peptide_20357					30	QEITCIFEGCDIFWGYGSSVGSKWDDRLHE
peptide_20358					30	TYLKDHEYLRECGCGKSVCSSDAWACWWYA
peptide_20359					30	QFGPNEPTNNRVDYLDYSDCGFHTWLIPGV
peptide_20360					30	DVNVVRYDTDNDAVDNDIFVNFDGAVYIYD
peptide_20361					30	TGYSSGGIMYGMVDEYYGVYGIIESSAFDM
peptide_20362					30	NPNIGTWLWTDAVYWNKFFVQLEEKNVGAT
peptide_20363					30	YGDSDNMMVVLKELEAFFEVGVGCDFRSNS
peptide_20364					30	EGVHETLGVGVTDGWGTVGDDLYMICALYG
peptide_20365					30	DVEFYLGEVVLEEKYDDVVDEVRDDFLKLV
peptide_20366					30	MEVSESDCHTWENYCNILWGYTHMMRPNMF
peptide_20367					30	GFSDTVLGDFSPIESYEVVWASGIWNSESS
peptide_20368					30	SEADLDRVGGIDRYRDWDLGRGVFFEAYHF
peptide_20369					30	ESLRSECLAIKADYLINRHPDFYPYWQDCW
peptide_20370					30	NLDIVESSVDGDSMGFYDALELISKVLWEV
peptide_20371					30	SWDFEKKTQVDMLGAFYDIIAVTDMASVRF
peptide_20372					30	GYNLLFGLCIEKQVEMTVADAIEMISYYEV
peptide_20373					30	SDWFNMQELLGCWGDLTACKSPRAQLRYSI
peptide_20374					30	DWVGAVWGVDCEEWFVYDIEEVCGESANVL
peptide_20375					30	INVFVFLYAAELYGYVAGFLDVSNYGKYQF
peptide_20376					30	SNEFMGDVCLAEWGYRLTGCSYAMETYVVE
peptide_20377					30	LCVPEDFLYYLDPEVDSCYTGDLAHSDSQI
peptide_20378					30	EVEDDDYSMEQFVIKSYIDSVFYAEFSIDG
peptide_20379					30	AGVVEKVMEGDYNVLIDWIEYTGEWNYRLA
peptide_20380					30	RVNDLLEMNFFASGCFVCERSIYENAVSGL
peptide_20381					30	YMSRSDEEYSTRQYSEWRACLHGGYPWPLF
peptide_20382					30	MWEDVGVAEALVEFIDGADKFLWGLVGECV
peptide_20383					30	VSLEFTEGGEVLGLYVTDSDITVYDILREL
peptide_20384					30	VGGLCLICNRAGKEFVCTVCTEYTLLFNDC
peptide_20385					30	WDPGVYDYCQGELVEVDVFGSRWTDDRSDA
peptide_20386					30	VMVEKEEAGYQGEDDLGFFEFLFCCYGPPV
peptide_20387					30	NLRVADMGESIIDHNFFCDWCVDILYSDYD
peptide_20388					30	CDDNCLTHEHCVFNICSELATIGEIMDGIV
peptide_20389					30	RYNGFKEAVIIEDIADWIFHGMVYDIQVED
peptide_20390					30	DDDYDRIITGEELELVEIDFLARVEFCKIV
peptide_20391					30	HDGWYGTAFGEPLICDLDANEIFCPDLARP
peptide_20392					30	LDLFDQAEQGQDTWYSEDWFANAMFNFGDS
peptide_20393					30	IVEENFAMNFIETGFVDDAYTYIGVYADYN
peptide_20394					30	KMNLESGAFDVASWSELQYVVNGYELGLFK
peptide_20395					30	FADWVDFVDAEELAESSVVRKCNYMVNGEA
peptide_20396					30	SKVNEECYVPFVGDQLFDRGELYMYNMLAL
peptide_20397					30	ENYLTVEASDPYPVWQRYVDWADWAGHNDI
peptide_20398					30	NEAQCFYEVNGLEFEYQENVVCGYGIFPEF
peptide_20399					30	FDPEEERAELMEIFKYCTVCKDAVMGYYYQ
peptide_20400					30	EDMRLNSDDLTFPDYVVYWAHREAYLDGVF
peptide_20401					30	GNNAGSVVGKLGIDEDVIWGLKWADIEMLE
peptide_20402					30	CNELNFGIKYDFYDFSVDFISVDMHDAYVD
peptide_20403					30	NAAGTELLWDLDKFSYSYGWGFGENLGSIP
peptide_20404					30	KDESSLQHMTDPLWLYNLDLGCLTISPLNH
peptide_20405					30	INWFGLYDWTEEQGSEPAAIIIDLNGMLVE
peptide_20406					30	EPPANSESFCLWCVDYRSGDDIFDCFNHDH
peptide_20407					30	EFHQSAIVRDVGSINFLELWIASDGAYDYV
peptide_20408					30	RSGVNCVPACEPWSVGWGSVDGPAWWCDVS
peptide_20409					30	INNCIYGYNGLVDVEGLYLNNRVFGGLEVF
peptide_20410					30	NVEDMVMCNGQKYSVIEDGGLDLGDFVIYY
peptide_20411					30	INGSCPYLERAQSKRSPDVRIGFVHCHTCI
peptide_20412					30	LMITNKDAGSESIFWSVHHCTCCLCSHVGL
peptide_20413					30	EVGVAVLSHVGMFDGFYVSSEGYDVLVISD
peptide_20414					30	YGKDHFTEWDDTLWLFFSRMSVEGSITQRS
peptide_20415					30	EELNVFNYEFVLQYVDFGRFNGEYLASNFL
peptide_20416					30	WVDYVVVDEENGGFNYVNEDIALYSVWAEE
peptide_20417					30	YDLGEVGVNDFFAWEVGVKCEGVVKVVGIH
peptide_20418					30	VDSHDIGVGMFWGDIASAEGSYKDETFRFL
peptide_20419					30	SANDGGYMGVLECCACYDNVCIWLGCSDVF
peptide_20420					30	DEFLLDPSYIFNWCEFLVVELGRLIDDVAV
peptide_20421					30	ELELLYVYDTYGFVDSDGDIESEDYLYHLV
peptide_20422					30	AYVFMDVPAAKEDLDLIKEIYRSLDVGYVM
peptide_20423					30	GWFANDVDSNTSGEVFFGIVVDMCPFKAMD
peptide_20424					30	IELGDGDSQEKDVNSVVYTLFHTYLDYLVN
peptide_20425					30	FNNYVFLEDVGLNMLGDFGFAVRSATNMLI
peptide_20426					30	MGSENMCDNDFMEPCYHWTMNLFMELHEGK
peptide_20427					30	WWYAKAAGSHCEVETTFDWWLFGELKKVSY
peptide_20428					30	DEAFLWEVMDNVTLDGWASDTVAHGNGEGY
peptide_20429					30	EIGFENDICVDLLYMVNFGTSPVLKDGVDG
peptide_20430					30	RYTPKMYMGYLGTGLVSEEEVDGIDMFIEM
peptide_20431					30	KSDGFSFEADSPFTDFMYWVGYRDAWQMQG
peptide_20432					30	FTYSSSNAFPFAHTEGHCNMDPDLSLVEWF
peptide_20433					30	AKWGDGDVDCDDLNWINEYHDYCKILVLCL
peptide_20434					30	DFIKWEAWEEAGMMIFSEAESEFSGCVQEK
peptide_20435					30	SEYSEFEFFMDGVVGIEVDEKSATQFVAGT
peptide_20436					30	VSGLEDVYGCCDLEFLGLKDTVYPDNFSQD
peptide_20437					30	FFAADKYWFSVMDHTCMILSGLGDEVRLSE
peptide_20438					30	FVGSMEVWSDGVALWDYTHGLIREIASVVV
peptide_20439					30	DYLDWHAGDAMYCPAWILDHASDRPNSTDC
peptide_20440					30	VYGAEYLMINVWADDLETFGLQGDGGFVWK
peptide_20441					30	TRYFGDVTIECDLITLHDELNYWELEDLEN
peptide_20442					30	GDQGSKWEPDLGSPFSASGMCCYLFEHIMI
peptide_20443					30	NVMVDDVYAYLVSEMSFEFNKVADIKMEWC
peptide_20444					30	ESMVKCGVILDGYDIFFGNLEIEDMEWDNN
peptide_20445					30	NGYLSSGIAFDVGWGWCENVITLSDGFWPG
peptide_20446					30	TAREMLDCNNYLFLFGTHECGDGFPMMWYD
peptide_20447					30	SKWTFCGSWAIPWYALCVGSTEGDLAAEIP
peptide_20448					30	SLNFDDSVDEMASLAGEITDHVAMVLELLG
peptide_20449					30	VKVGTNGDSYLWDDDEFVYCAIAWFLGVRD
peptide_20450					30	DRNYPVSILSEDLVRNASNTSRYTITASVN
peptide_20451					30	DDELKGDKEMIDMIFLDQGVDSLYFNNILK
peptide_20452					30	EDDVYGVKIEEWLLVDESYYEVYGLAFCEN
peptide_20453					30	WDAILVEMLCFEDRWSRQCITMESDNDIYK
peptide_20454					30	ISENSVGDAYESIIRNECMVTCGYDWITWD
peptide_20455					30	VQYREFDFSGVVESLYCHWCLGFSGSAVNE
peptide_20456					30	ELRLELFAEGSRVSELHALNIFDMLIMGNV
peptide_20457					30	SIETFGRNESDAGVWDDYLLKGIFEADEEH
peptide_20458					30	QAAQNGFSYWEWANDTIGATFCDGWTRVSV
peptide_20459					30	NMGSVLHFCDIGKIVLDILDEGSEYIGEVV
peptide_20460					30	HLDISDEAAVEGEMFGINGVWDIWSYFSLD
peptide_20461					30	RTWHFNMDLCGAPWCADGGDYDENPGTYLI
peptide_20462					30	GYNCNFYSMWLCDCCHDLSCFRTHHIEYAT
peptide_20463					30	VVTGLEDVMDVIENSIMTITWNELLNVISS
peptide_20464					30	LRSECLYLTEDYACSAPVISEAYDLAACGH
peptide_20465					30	GDETDIDNIAFNYALTTDNGVEFNFLGVAV
peptide_20466					30	KIVHDAFENVLLDYYTRLVSDERDNYWFND
peptide_20467					30	VEGIAGDCWSKMYEELFCEGVKGVAVLDFF
peptide_20468					30	FRVHETPEYLSLDYVTVVDYVGNSEHWSCA
peptide_20469					30	CLDCVYSYTPWIKMNGLHCRATTYGAPGWY
peptide_20470					30	QNVFSSGFSCLDLVDVLEKDVMEATFCLER
peptide_20471					30	DMLWEVGWSAAVFNFNGEDNGYVVGYEEAS
peptide_20472					30	DDFGTFTMEDVWKAFGLVAGEGCMGALKTF
peptide_20473					30	GRGVTWGEGVKWHAKFVEPSWLNDLIGSEG
peptide_20474					30	GFAGAKWDDATDILWPYSCPEYYSDGSNLF
peptide_20475					30	ANDGESFDCLLINTNDVLVESGFLQFMFGM
peptide_20476					30	GQFNPWYFQSGEDMFVGSSLCWLEVKGVLR
peptide_20477					30	EAVWRDSACVSFMSEFSGCDYTGFNPWLSL
peptide_20478					30	EYPSLIEGYMEKDSLAWVEVTCNHIEVWEV
peptide_20479					30	VNYFPEYFKLDERFIVGVISDELDVSLFNE
peptide_20480					30	DILDEIETVENDISGSALDCISAVIVSMLF
peptide_20481					30	ADNKGLINEFVEAADVMNETLNYIVTMAIL
peptide_20482					30	RNFNCHNSGQRHVGSCEYSTDNFWYLEAWN
peptide_20483					30	KYSMHSEASPLDYFMSSMFPFEAHFPRETV
peptide_20484					30	MADLAAAVNQSVLEETVLEDLCRYYTYMID
peptide_20485					30	ENRVVNIIGGIGEKWWDVDFARHILWDNYC
peptide_20486					30	DTDLTVYTTRLDRGDPSLTQMLWDTRVWLL
peptide_20487					30	MHGSIWSQYFSHHVDTSTEHCINQQFEALF
peptide_20488					30	YISVGADNAFQKILDFVWHNEVWTDSGPVI
peptide_20489					30	EWVLDVHVGADEFIDAYYTAEYIDPAREQN
peptide_20490					30	TRTAANTGVEQVDNSYCSELVNDYLFFGDL
peptide_20491					30	RASDLNANMGPPEITDLDIHMLGLTFLLNC
peptide_20492					30	CSREMVFPFEEYVVTDIFIESLFVVDEEHQ
peptide_20493					30	TNYMFSGHEESEYRFPANFDLFYSNYSGPE
peptide_20494					30	EQFSLFVKDFTWFSDGDDPTRADMGRRILV
peptide_20495					30	WEPFFDNYGASSLFDDDVTCRTRVRRVYGH
peptide_20496					30	ESFMYFKADATESQWHDSTFWVQHYVYFNN
peptide_20497					30	IGKVDEEKDWLDLLCDPILEVGGDNNGMYK
peptide_20498					30	HSTFNLSNCPDWSFVYASYDFSLTDFAHYP
peptide_20499					30	SNDMSDGKEVSFENFGWIATSGSLWSICVS
peptide_20500					30	KVDIMDDVVGFATFGMVMDVLGEWMLDGMN
peptide_20501					30	ALELMEDYEVIHEDVFRGDPWYLSVFRTYK
peptide_20502					30	KSVVSASSKVAANDLEVLWWSPWTWLSVGE
peptide_20503					30	YEGVTEGGVDVTYILAESDMLWAASYFVVD
peptide_20504					30	SNQDWFNCMPGVWCPFRMDLADVRISDGHM
peptide_20505					30	VGKTLQHELEWLQWVRTSVNDALVALSYNN
peptide_20506					30	SWFDGVADVRYNWDRSFVTNRFGMAWPPID
peptide_20507					30	SQETARVCRDFLWCIGECELEWQPPSFSFP
peptide_20508					30	SWFRLADCPYQYCMEEAYRKCHHYQFVTRA
peptide_20509					30	EVTDVGGVGSVDLEEYLAVVRDVIFGVYVY
peptide_20510					30	HHEARWEVYVKGTEVMDVGSEEVWLDLICE
peptide_20511					30	FWLCNGGMATRESIETSVCHNCWPANAILF
peptide_20512					30	WSGFIKHAHSILGTSDAGIDHVWLMNDLLF
peptide_20513					30	VNWDLQVYCSLELGEMLDVGNVGTFDINVK
peptide_20514					30	LDQTDYELILLLALSNEQYTSGMDFNGPLY
peptide_20515					30	FENDLRTAPRDLSFSMFWYCDATESHIFSF
peptide_20516					30	RTDGSISDDLVFSDACLLALNIWRVGNEIN
peptide_20517					30	YTDLDEGIEWIYDFDVCKIFLSNDLLEVIV
peptide_20518					30	FDIIELNVLFRDFDYTVRGETVESSKIELE
peptide_20519					30	WEDVVDIFLVFEADASIAKGDVDQSDEIIN
peptide_20520					30	DEVAVEGDVDKLVDEVVINFIEVWLDRVLF
peptide_20521					30	WALVTDEVLNEIDNLTFVDKAGIEAVDDEY
peptide_20522					30	YLHVVDNVGWEWVWTHDGKFALDYADSRIW
peptide_20523					30	QWCLGANGPFEILKQVDQVITVNWNDIMWE
peptide_20524					30	WVNYLDLCEDCSLGQFTDVSMLWNHNLFSY
peptide_20525					30	EKIADEGVLVAYELLYEVDFWNVALQFVGE
peptide_20526					30	FYVASSQVFSSHDMNFRNWSMYLNSLSYEG
peptide_20527					30	KNGGEASMNVTFLEAHLESLNVIREAVFAW
peptide_20528					30	HLRELTRCDNYGVLAYVEPQAYENCWDMCY
peptide_20529					30	LLLSTGNWIDEVGLGFVFNIESDDTKTYIS
peptide_20530					30	LRMKDWLKYDIHADDTWQYSCDADDIATWD
peptide_20531					30	LTNWRTDQTLWDDPIRKYSEFDMFLMGSSD
peptide_20532					30	KGAVNLAEFLDFSWGDVTTELGKLFCGAWS
peptide_20533					30	DDIAYVSDKSAELINVFCEDFTMETVSYNV
peptide_20534					30	FMGAPRSYTEPLIHFTYGNVLSDRNRVNNR
peptide_20535					30	IDIHKRSTDQVWTDVTIMHGFYEFVKGVDF
peptide_20536					30	YTYPLYLDCGMLQPTPRDVEYDDWCTCCVM
peptide_20537					30	ENGKEDGQDYGQKWTQDLWRLDEWVRVLHL
peptide_20538					30	VCPACLSLSLHPMPVPLPLRSNWAWSTDTE
peptide_20539					30	PSFTYGFFHSPEVVPGSGWPWYAEVDCYAS
peptide_20540					30	PSGMGYIVPEECYNVMFVDDKGLVYSLTVD
peptide_20541					30	FAVFEDYATLTSVDYVVNFFERMVRNCVPD
peptide_20542					30	EGEVIRVNAALFDAVVYQFEDLFFGTNGLL
peptide_20543					30	YDILAVEEDELVYNHMILADLMSSSGVFSD
peptide_20544					30	FSLVDYVDLFVISETVEGGDKGFTEVYSFN
peptide_20545					30	FDASGSGYVDEKEANFYIKMEEVDRLWVFG
peptide_20546					30	PTEFREATYLNWDNLCGMGDFEVGKVNFLD
peptide_20547					30	EGTFMLDQDSLELTFMCSGDCVIDSVSYLV
peptide_20548					30	DWGDVKRSSGEVIRANFVLELDMLFKDVFG
peptide_20549					30	NYSENWLSLKDVIGIDVVDYACAVADSGGN
peptide_20550					30	EAEGYGTMIGVASVDEILKYSVDVVNAILE
peptide_20551					30	FVWERWLRLYFADSIMETNHSVLRVKGVAH
peptide_20552					30	EEDYVAVINLIDAGASCYEEFMVGEMYTDE
peptide_20553					30	HRYDESNELEFFGNENAFEIGRVLWCGAFD
peptide_20554					30	SVVESCMEFMYADIMDAIYPELVEKFRACR
peptide_20555					30	YMDFMAADRCPSNKHNGALVNKRTADGSQH
peptide_20556					30	YVIDVPIFKDIKEWFNIEGDDGLEYAYYRI
peptide_20557					30	KQVFFLRNGDWNSEETINWFGDLYLNSCCR
peptide_20558					30	FDSPESRCDETDFWVWCSTGPSFDWFPSHL
peptide_20559					30	SVDSYSDINSTFRLSPDHWIRYFQWLPSLD
peptide_20560					30	ASMDFLIGGIHVVNDSYDVNKMFWTFDYFI
peptide_20561					30	MGEFENLMSMNLMDVEDVFVNQLVGDLDIF
peptide_20562					30	NVSSGHYSDVDVSVSHARKDEDWLGCFICG
peptide_20563					30	PVEILWWDKFFQNEEIRDCSSSPTHDNSFV
peptide_20564					30	SDYDYSVGFLLDIVERDCEENGFVTIVADN
peptide_20565					30	YHVWDCSEFVLDLTVLDVNVWDEPYEMFTG
peptide_20566					30	GHGDERTTIEYWLNFAANWVSDGRDSTAGM
peptide_20567					30	GEVNWDEQREFDVLDTLKRILGYDLNSFGV
peptide_20568					30	NVNQGHWDLSGGNSIIACLCCLCIVDKEVV
peptide_20569					30	WWFEDIFDTAVVNYGPNLEVSPKRYDIKTQ
peptide_20570					30	SHDCMYWNSVLEGGSVENAIAVVLNTIGFV
peptide_20571					30	RFGGWPEYGGINYESWYSYMQSFCHCCDLR
peptide_20572					30	YGIKTDADYCQWVYSDTPYGCSLVNYAFST
peptide_20573					30	TDYAAYSMSDGVDCGRLYNMLSVIMDFMDV
peptide_20574					30	WCTTWEDHLMYGPTEKELGWGGWSVYYSWE
peptide_20575					30	DRNYLTFEDTGIEYGVHFYETLNRNVFVAL
peptide_20576					30	EGENINMLFVELTECPSEYGVGEVFNVLLN
peptide_20577					30	GDKWGLIEEIDLCNVIGSYVNEYVFESYGG
peptide_20578					30	SDQGLASVESCILEFVTSAGYVYAGPWIDY
peptide_20579					30	GEGTGADTICYNVLWREYKDYLIIDSYDFL
peptide_20580					30	ENDCASEFWSFYSVLEVSQDLYKRYNGIDT
peptide_20581					30	YDPCFLCATNLCMASRYELESPSSFACSDG
peptide_20582					30	GGMDYDVVVDADPFLVLGDIDTIYHVYTGV
peptide_20583					30	VMLERDIDELVGDEIFSIAVAAGLIHLNED
peptide_20584					30	AANVESMLWCLVTEYVDTSNYTSEHIELTM
peptide_20585					30	YQIGKCSGEYVVPKAEYVDVGILSSLLKDL
peptide_20586					30	GYGIDNQWSENYMSRCDWLLQSQNFSTGFD
peptide_20587					30	DRCWFFYNMCTRPMDYYHPSCVNEIDLYYL
peptide_20588					30	WAMLDVWWDQGDDPTYTEYGEQWGATYPLY
peptide_20589					30	SVYVETYVSPAEEAAFCIGHFLTFEADRNG
peptide_20590					30	QTCVTTNGCYLLSCYELVSGEMGDCPLCSA
peptide_20591					30	NYQYMAYYLGYNGSRFCWCQDMLLQAPHGV
peptide_20592					30	IWTARYLNGSLIRCVSWAGDWPIRKVMQDS
peptide_20593					30	ELVNNQGEEVDVERVGWFFEDVSMWTKGYN
peptide_20594					30	FLSDVFAGNVPEWSELPTHGLFSPYATSYM
peptide_20595					30	SNSELAGLSLRDSADWVDWGNKSLLAWYLD
peptide_20596					30	PAMLEDLYSWGESGGTDRQLIDTGWSWHRP
peptide_20597					30	YSMPDYVTFEQDEVFVELLLIMSDAVDSVN
peptide_20598					30	GMCLNWWYSFDLLEADIDILWGSMGGNRSC
peptide_20599					30	TEAFLDDDVEYLVLAGKGWGLASGVFGLDY
peptide_20600					30	GVTDVFDGLTMIENEASVYWAVEMFYSGVV
peptide_20601					30	FDQDRLNVMDTIVTWDFRLYEGAGDLGLVN
peptide_20602					30	RNEAADLLDCGLEVIEFLLAEQSNSIGYGF
peptide_20603					30	FWDYRFLTYRGGVNAQDGGAFDFNWTWTLR
peptide_20604					30	FDDDIVVVEESDIDYIFDVYVREAVVMERY
peptide_20605					30	DWVNGLTSHNVYENCGYVVDFKAADYIVLF
peptide_20606					30	SQFTIPHGFRGWYADCLTLPFMDSDGLPPY
peptide_20607					30	YLCGDSDLTNMYFVEHVCGNLDRLQYSRSC
peptide_20608					30	EKDKESDYFGPEMNCMYVLGNMYDTPVGWV
peptide_20609					30	EEVGVNGNVVVADAFDIAQYVALLMRYVNF
peptide_20610					30	SEWEELFGVEDMMSVVGDGVNVDLVFKDNV
peptide_20611					30	AEETNDFFFESFLYDSEQGVVDSIGVAIVA
peptide_20612					30	DMLGRVYEASFANDSNFNWVSCVDFLKEYG
peptide_20613					30	GGFNSLFGLDDSKDLEASYDGDSMGLWGFE
peptide_20614					30	DCTFEDIKSIKLDDVIHDLWIQALRYNVIG
peptide_20615					30	VDLEWSSEAVVDIVRDVFAEMGYGVLVGHI
peptide_20616					30	SLDVEDYDLKRRDICSVVDELILDMCMIAG
peptide_20617					30	FEIVRVEGFEIERCEIDYNWFVDKAITMED
peptide_20618					30	VTQEVTDVLEAKEVGTCVDIFLEMWYMGEM
peptide_20619					30	YWSPSVEDLVTTEMMSSYGVEDGYFGMILE
peptide_20620					30	NQGDLHILAESNYEVVVEFLSSFASLNFEW
peptide_20621					30	FHFGEVIDGEAVNIRCLVQDAFYNMVNAFN
peptide_20622					30	GYMDVEDNVDLQTLAGILSVVSKDTVVWLC
peptide_20623					30	MWRNVIGENLYIGICMDEVHGLYEAYDVVT
peptide_20624					30	LDDVTVGVNSSEVNVAYLMSEVWNMQWGGC
peptide_20625					30	IFVWEGSDSLQSVDFGGVLDEIGCVVLSGD
peptide_20626					30	GVLEYNVLKELLIYDENDFGFVISENLVIV
peptide_20627					30	IAVMNNELVGFSVDIVHKVKVIVMERARSN
peptide_20628					30	GWDPMCWWVVSSHGMDHYDMMLQLEQWAQA
peptide_20629					30	HNESMLDEFSWEYYGLHANGGFGLFGSLDL
peptide_20630					30	SLEEIKNSGEVGEWVMFLECGSKVSFDFML
peptide_20631					30	GTLVGALNEFGMNYDEVDLVEIGEFCELFS
peptide_20632					30	SGEDRVDFVGDISWELINEVFWNGLRKDLV
peptide_20633					30	IGTVNADMVYLGDGYTVWWGDFEIFHASEY
peptide_20634					30	GYRLRELEKIAYGGGSFEMGFHVFGEEWCV
peptide_20635					30	RETDALCFGVRHGYLDYALQFIANEIDDVV
peptide_20636					30	GPGDYQVDQVVKVNDIYGGNLYHDFFLSIL
peptide_20637					30	VSNYGALDLDAVPAEMIRLFTFVDGDLEGI
peptide_20638					30	FGMVGENLDLDVDPCSMMSVYMEMDADMGY
peptide_20639					30	YEKDALGDTLEFRGCVGVFDLLDVCVMDYV
peptide_20640					30	GCTRTVWEMCRDDFDLYMLDVIMSEFPLVH
peptide_20641					30	SGGFGDEYEADINIEEYEVAMYFNADLEKC
peptide_20642					30	RGYKLDVEVFTVGSLFEYIVDSEIASDVYV
peptide_20643					30	LFNVYLGGNIMVDMSDVSTLLDVENVDLDI
peptide_20644					30	VLDLKDLKVKTGKGITGGVYAVLVTVYCVD
peptide_20645					30	YFFDACASEEYYRYGWASLSLSRCNAGSGI
peptide_20646					30	ICNSQYDIMDDNYAFDKDNNSCFPWQVFSK
peptide_20647					30	DEIETFFIEYLNELLIVFAGVEYNVVDFNE
peptide_20648					30	VNWIKTLGTVDQGIVENLFLDELVNAYELT
peptide_20649					30	QDEIADDDNEIIVERFLVGIGYWEEGNLED
peptide_20650					30	LGLSANGYLEIPFTYINVKGLDLDLMMWDA
peptide_20651					30	NWERSGSDIKCLSDFLCRRDWPCPYFFSCE
peptide_20652					30	RWQSGGEGWSFHVFDHPNVAGWLYDLYSCL
peptide_20653					30	YIPPKNYGMWCSCGGYDFWWLQDLPTVNVP
peptide_20654					30	WDSIFIGCGSLDDFWYLYDLDGSFHYRYNL
peptide_20655					30	RTEHDTVVSWFALQQRADSLFTECWSAYVR
peptide_20656					30	LGFLEDGIVAFELNVMDIIDGKDGGIAEVL
peptide_20657					30	DFLDYVVVKFGVVSDTDEGEIVGVFLEYLV
peptide_20658					30	RKDSIISSGHLFTYSDIYDPDGVNLAYAIY
peptide_20659					30	SSDYRWDTSATMSDREGDEFSLYWYSTLGY
peptide_20660					30	ECWDRAMATIVGDYAGLWEYEVVNELVVLL
peptide_20661					30	EALENAKYGRGSEYSVIGTWHGNWIHWPTW
peptide_20662					30	LSGCIRDAQLEVLSDNWANFASVGIWSLNF
peptide_20663					30	LVACDQDVIDILFGDAITMCDDGVVFVSKM
peptide_20664					30	FHNIVDSDNVCVEYYDQELDIEDVLLTNEL
peptide_20665					30	VASDFGIGWSEEEADVFLNGFMTGEEFGEQ
peptide_20666					30	DQSFGEELVDTDTRVLVWDYANTDWNLFHE
peptide_20667					30	SNNTDYDDVYDHVFTLLFSGWDRANIAGAL
peptide_20668					30	NFWIRVLSLEDNSIFDMCEIKEYTTFIDNV
peptide_20669					30	CFTWTKCAPSPYYIAENIDELSMCFPLFWN
peptide_20670					30	RKFNECKSMFSVVNATSFGYYCQAEGIFDF
peptide_20671					30	HFDPSFLTGLLYHDYLHDLFRQENPAMQRP
peptide_20672					30	KVMDDVDFLQISENDVLDVFDVHGSRMWVE
peptide_20673					30	YEVFKDLIEIGIRDVGNLYYDFGGDQDGGM
peptide_20674					30	EHSFYVHHENEWVSALVIANWLFRDDLLDG
peptide_20675					30	RINGEGVGGVDFGWEVMNCWTNGLICGADV
peptide_20676					30	TWGRSTWCDDAWIYGAGLWWVREANGLAPG
peptide_20677					30	GTDIASTLSEDLEFEAVWVNEDVFSAYFKT
peptide_20678					30	AVSVVMNMTEDEIKDSDDINTLFHQMLLPI
peptide_20679					30	ENVRIVGAVNGFDVGDSFINILNNLENFVF
peptide_20680					30	LKEIGVCGDIEFDAEVFCCFVEDLRIDDEF
peptide_20681					30	APGCFCCPCEEFCMNVHYESNYQPVWGSMT
peptide_20682					30	LEGCQVCSKDDDWSGMEIDKILEFFTDVYR
peptide_20683					30	SNYWYEPSCYCHRSFAIDVWPRCNCLMVAP
peptide_20684					30	LREPADEFSMYFRTWTYGSYCPFCYDPEWR
peptide_20685					30	DGAPNSLSTQLWHGTDFRLWYGNWGLDWEH
peptide_20686					30	LNDMAEQWIKNFVLDGVTRIGIEEWFDIVE
peptide_20687					30	ELFWWTLAHRDTLRNIEGVAYSPSFLVPSP
peptide_20688					30	TRPLSAITWGFRPTVVTGFCEDYFPYFTYI
peptide_20689					30	KVAHEDSEADSDFDVFVKREVDLWYMWDMI
peptide_20690					30	DEVRIGEDEAANNTETVDAEADDDILVWIF
peptide_20691					30	IDCSEVHSACSFDQVWYTELFELGPVQDIL
peptide_20692					30	SEISREYPADQYWVEGVIKEYGFFNLVYRA
peptide_20693					30	IIGRLEDELGYGLFDFRNDLLVFGNFLLDA
peptide_20694					30	IDDFGVDEIVKNEIVYLSMVDYEYFVCSNG
peptide_20695					30	FMGWGCVDKLTVKEFQGRFESRGWSDWFVS
peptide_20696					30	DITIAGNAFDHMFFINVADWVLECGLGWEN
peptide_20697					30	FFYNDDNTDAIVDSLTMAEILVFLDFDVED
peptide_20698					30	FRDPWYTGFQYWACSNYDSHDYKNWDPGYT
peptide_20699					30	RNMSFDDNVDGFFGYCYQPFNLGIYVTQGI
peptide_20700					30	NTAESNGSRDAKEATAQFLASLDWPRYLHL
peptide_20701					30	CMFEMDYDDEFEEVLPSTNFGLENNFDEDW
peptide_20702					30	ESWLDHAIGIDLDKLFVQWSGRDDMRFAFL
peptide_20703					30	TWNEECSWKYCRYMMAFGLPMDPSEVWCSD
peptide_20704					30	SAVPNGVHDLGVNPSLLSYKPTGQWIYTFL
peptide_20705					30	SHYYKSMVLGNIEGMLDETMIEFIQYHQVA
peptide_20706					30	SEMVLTMDDLSIEKDFKELVNVLYKTIESA
peptide_20707					30	DESGCYFDVTSDGSRCVSCRCETYISTWIL
peptide_20708					30	ANVVLDTHIGSLEDEWRLVVSAVSCDIGFV
peptide_20709					30	VAVYLDDDDEVERLITDLVREDFYNIYNMS
peptide_20710					30	EVELALLIDSCESGLEFDFMGMYGLKGWVF
peptide_20711					30	QSFLWCNYSGNHGCPGCFHCYSFLEGWTGT
peptide_20712					30	VDYNGLQVSDLYSNVLPIWYVQEDVYMCRV
peptide_20713					30	FDVIQYENDSNSIFTTAFSQYGYFVSENVG
peptide_20714					30	SSAWFVGSYIMGLPIMDWGPESSAYNWIWL
peptide_20715					30	SSDHSHGLSTSLVYQDWYASHLCVDWSDAY
peptide_20716					30	GRCQGMGDSLWMLSGWLGVDVADELAFTGG
peptide_20717					30	RPQRGLLRSDKNRFFTDCRMRTGEPPSPCL
peptide_20718					30	KYYEDIYLIVHDTAEFMDYNEIINGGVYAT
peptide_20719					30	ESRGEFEDNFSYWDVGNVGFGKDIALGIYE
peptide_20720					30	FDAFLGEYTFDPYFWDVVSADGCDATCVIG
peptide_20721					30	DYRTDNGLTLGMQYWVGDMDMSAGWLAFAA
peptide_20722					30	LSLEAPFHRDDVKVYPDNSAHGIDLYFGAI
peptide_20723					30	AHMNRSLVWDQNEFVVDAGWFIGLDLDYAH
peptide_20724					30	FDQRSGYEWLDGDELWPPLRGRLSIWHFHS
peptide_20725					30	SWFFSNNYDSSIIIDDIKVVVDGYMGCMSN
peptide_20726					30	LYAAEGVNGDEGCIINGLMLDDSLFEFGGT
peptide_20727					30	YTREVGHDWLNNYESGVVYSMFYDVESVTD
peptide_20728					30	HPYFQSVCLYPLIDPLGSTFLNYDFSYAAR
peptide_20729					30	FTGTNYDVGEFYTRLWDMSLNSVVYAKFIS
peptide_20730					30	DSPGPFCTVNNENPVSIGTPELGEWFMCCS
peptide_20731					30	WRLGPDNDWDTMSWLEGCWRYQHFVFRGWI
peptide_20732					30	VLWECLYVHSRRMWEGCCGIRMSYWLLYVK
peptide_20733					30	TIHDDLETAWSIYQWIDAEWEETNMDSGIV
peptide_20734					30	DVLSRSEIDAEREDAKNGFLFAFFDYLAYM
peptide_20735					30	LDFDGHLWLDINAIGNFMPNVRKEDEESTK
peptide_20736					30	VDLDGLLIIEGFIGEDVPFKWSADNEEDLS
peptide_20737					30	YWMWSVMIQGSAPEGDAQFWDCLYGDSIGL
peptide_20738					30	SWPEDMWWGRDRGASILSYYQENDGCSTVQ
peptide_20739					30	IDGLGDNENVCDEDLCFLYGVDEAVIGNAI
peptide_20740					30	WVLESSFFELVENIQIVTSASEEDLLKTIT
peptide_20741					30	EEWDGVKSSDASDWVFWNHIDMIKSWLCVL
peptide_20742					30	YLFRMGSDYNNNAAFPEMVDDFLKMQNVYI
peptide_20743					30	YAFFDLVADIQEVANLVGGFFEITGEVDWI
peptide_20744					30	LGAEGVASGSPVVFLYAASPWEQSNGHRLG
peptide_20745					30	VFEEVTYGSADSDKELYLEMLYDTDDVLNA
peptide_20746					30	KSNEFNECEEYRKIDEVMWYSDIAEFLNTV
peptide_20747					30	CFESIADWFGSWSETLDVDCTSQTSGVMYS
peptide_20748					30	NSSSFERPGPIWMASNFEALPCWGLLNGDF
peptide_20749					30	YGFESFEVVEREDVLQTCLMRNVQVFYSVD
peptide_20750					30	MFNYDSWFGLGVDCENVTDAWRAALTCLSY
peptide_20751					30	VDKADISNWACRCGMWEFIYDVDVDIDVLI
peptide_20752					30	DTMVVDEVKDIVASHIGTAIFSFGDWAVDV
peptide_20753					30	SDYSEEVIRSILVDKYSLLENAYELFTVKG
peptide_20754					30	GAAAVELAAIGEFENYEWIDDVSEALAVME
peptide_20755					30	FMDIVNWDKNIYAQAENYYCGIVDSISVWE
peptide_20756					30	QSGPGVGSLFDEEWVGVIDSFGSNLDLDVY
peptide_20757					30	FGDRMVDIILYNFLGQQGDCDGVPVNFGHD
peptide_20758					30	ENDMIEESVLKWLSEYSDYDVKVSFVTDFM
peptide_20759					30	SGFDMFYQWAPSFPSRWSDDHETFDLRLLI
peptide_20760					30	LIYNDFFGGVEDLAFWADVTYSTDLFVYES
peptide_20761					30	EMDKDAVYEIYRMSVAEYVDVVAALNGHSI
peptide_20762					30	EFDYNFTMDFIKDNYGVWDTVEENKMDFYA
peptide_20763					30	DFILINNRSDSFQASFWDTLEGFSGNRPWF
peptide_20764					30	MEGTVCDYRPVGYRGESIEFDDFLFFDGMI
peptide_20765					30	HDSVFPVYSVDTFDGSLGRMVWPHMLYDLL
peptide_20766					30	IRDYVGSFDVGSFDDSIGWSVVFVEHARLV
peptide_20767					30	YGNSANRNDYWFLPLSYTSCVRQLPSYWCE
peptide_20768					30	CTFEDLLGGFVEAGADDYRFIMSGYFCQWL
peptide_20769					30	DLLAVSVIDVADRSFMVEEFVYGFSPDFYS
peptide_20770					30	GYSPYWYVDASENLNTYVGDGILSLIELLD
peptide_20771					30	TGKIPLWLTKHVNLDDFENVVLSMNSSWCL
peptide_20772					30	VDSLAVFPSWDDETAVVPELPTVYIGGAMD
peptide_20773					30	FIVDYLDFVDVENISEDIFRVVGTSLFIDV
peptide_20774					30	LNVCEEGLVFEMVSGYMVMLDGLEKILSIE
peptide_20775					30	PNLLWAWDWSLLDTHLLTPRAGAIIAKCWN
peptide_20776					30	FLNEYIEVVNLIDLDVVEATVLTDASEWVD
peptide_20777					30	SREEKEEENVLWKDSDVILSIFTACFGLGI
peptide_20778					30	GVTVETEVAECVLISEIYEEFIDADVMYLE
peptide_20779					30	RVLDMGVGVDDVDMDTYFCVADIGIEVYKF
peptide_20780					30	YIKVDVLKYENLVMTDWDFMVANVVRESYV
peptide_20781					30	NRQSENYSGYDAVDYFWPDWPHTNWSTYDI
peptide_20782					30	VMCDEDKGKGYVNGPESGWWEYINFEVLVM
peptide_20783					30	DAMAGCCYCSEWMWEQPVTWLALSSGFSNV
peptide_20784					30	IEAEFGAEVRGEFSVKFQHNFSLFEDVVLY
peptide_20785					30	SCCLCNIDWRGDMDSFSMDGSNIFATETSI
peptide_20786					30	LARYTVENFLMTYDGVMFELETVETIMDSI
peptide_20787					30	YLTEYGERLSIDFEEAICTVGEFSFDWYSS
peptide_20788					30	KSVQVDGGFTEDFYKVLCDKDFNVMEMYGA
peptide_20789					30	EKCVFYDVSKFNNMLGMNLFGAFEEDDFVK
peptide_20790					30	PGVDSFYEGFIRYNFSGAQEPTGPDSFSLW
peptide_20791					30	PTCCEMKLGASTIVDWDEVWVNPEALLYLF
peptide_20792					30	EVICKDEALGLDALWEEYMNLGSENVFVDN
peptide_20793					30	FVVDYATKWEDWITIEEKSTFFGYVSDLEL
peptide_20794					30	EWIWALYNLAKEGGDIFSKDESYEYRVEVK
peptide_20795					30	RGMLPGQSEVALSVRAYVDYNLFSVEDLII
peptide_20796					30	VDMETMLASWSLEDSDSVYKADNEYKFHFV
peptide_20797					30	ISHNFEDSWVVPECVFFCNFECWPLSLPVS
peptide_20798					30	NYGSPSLWNDVEDLDSGMCYPGCLDTMFCT
peptide_20799					30	EEDYVEYFDLDVMSKSVINDVYFVRRCDDV
peptide_20800					30	WRRSIGALADEKEVSRFLSWDALSIHNWMT
peptide_20801					30	NKKVREFDWYEEVTGDSDLVCIAEMILREI
peptide_20802					30	KRVGSNYLELDRIGHSSYLIAGLWGFDYDS
peptide_20803					30	MGSLWNNSSPLWALKCNWPGTSCICDILYH
peptide_20804					30	EGWLENWRSGTIIVSEYLEALATMNGLDSF
peptide_20805					30	IYDNILFEFGNVSEVDYFDVIRHLVCDLLD
peptide_20806					30	TNFVNCEVGVGVFEFGVYGNDDDIEDVVLF
peptide_20807					30	SYGLIEANCVEQYLMEVLVDFVAGLGSFEG
peptide_20808					30	YGWFTSGFNNGDIWSYDLSCACSRWHSTVN
peptide_20809					30	FDDYLKGFVDAHELILHMDLKKREVFIDRK
peptide_20810					30	TEFHHNVPFDWMMFIDSGEYLSAYAGLSDA
peptide_20811					30	GILADFIYFVEDISDLDRHERVLHSFEAED
peptide_20812					30	FTLDTYSSWLVQSNVASYDGCYEFESDVTL
peptide_20813					30	ETFSSMSGSVLNFDIEKMIDEVNIYITMGE
peptide_20814					30	HDLLMDAASNYWETFFIVGDTHESNSSARK
peptide_20815					30	YLQDDSGTTYTNFSSWIVLGDDYCNIFQYN
peptide_20816					30	KDMSCPLVANFNCWCSWLNDRTISGSTDSW
peptide_20817					30	DNVGDEYDNFIWIEDIDYDTVVLNLFQSRF
peptide_20818					30	KEVANSVLEWLTASVMLQDCDIDVATEVSC
peptide_20819					30	TKDGSCWENVFNCCDDIIDNISVIGPYVHS
peptide_20820					30	ARNAGLEGGLCWDIIDVSGYLGINELVGDE
peptide_20821					30	KHRGRVGDKESSDWENFYLIYLDNMVGNIM
peptide_20822					30	IDDLCGCTEHLDMRIYALDAGVEVFYANAG
peptide_20823					30	TDFDNLGFSSYEYFGTTEVELVGWLVDSSG
peptide_20824					30	EIYSMGGYALDCFNPVNYIEGHEFHPVGLS
peptide_20825					30	VSSKEHEDEFVFLEELVGVILGGCMTTTMY
peptide_20826					30	AFDANWALYQGIFSNWAWLSRGTTAGSCTW
peptide_20827					30	KQALNSPPLLFRWVILWTSGGVSSLNLLRS
peptide_20828					30	YYPEHFATTSWESDWDDRYPIIHPAWFTTM
peptide_20829					30	LAVADIVMLEDEQVIEYEYACPSLGDIFFF
peptide_20830					30	FGVGWSEPGFCWQFPCKCVSMQGLEMYATL
peptide_20831					30	ANYDFTLLECISVVSYSDADNGIMRWEPKA
peptide_20832					30	DCMPVYDWTMSFYCTCEIGLFSAFEGMNPF
peptide_20833					30	RTYVWDVVDISSTEGIVREYERDLYWEVYV
peptide_20834					30	KVCLSEHVVDEVEIDEFSLVTDIGWCVIDF
peptide_20835					30	EYAKKNDGFSVYPLGVDSGWWTLGLRTLWP
peptide_20836					30	DEYVFECYCLCQSYVKLGCVFLGCEQSILD
peptide_20837					30	KIAVDKIDGDKNEIAEIVKYIDFVFYDDIS
peptide_20838					30	GGSGSYPSADSISWSNMAEWRFAIISQMDN
peptide_20839					30	KVGWISWVYDSDCRDFPDCLQSSDYWLSTS
peptide_20840					30	GGYGKDVDAIYEYVKEWKELVMDINVYNFT
peptide_20841					30	LDLGYGFELFDIAHDGFCQSEVILEEVGKF
peptide_20842					30	GCGCMDKVVGVDWVKGEDWVNDIFQCYVSK
peptide_20843					30	SVYLPEVLNQGFLSSENYVYGDLFWELQVL
peptide_20844					30	PYEDGHGGPWSGYSKHWYATLLKCENMAYM
peptide_20845					30	HPTTLPNGSSWTSNHGFLTSHWDPYFFFMG
peptide_20846					30	DFFNDVDTGDYARLFCRGCRGVRTSEIWYY
peptide_20847					30	LEYSAFLAFECDGYSVLDTTLIDTTDIKVI
peptide_20848					30	FEDMAWVNRDGNFERWITLWAYAGDHLTSS
peptide_20849					30	EIELWAEVIDLLYSAEDEGERSDTVRDCVT
peptide_20850					30	GWVTISEWLSSENEDPHVGMSFDWKVGYVS
peptide_20851					30	GVLLDKGDGLSDIDRVVIDFNEEELLLWAV
peptide_20852					30	LEDMNLINFNVVNANNALYDDAFVVLVGQG
peptide_20853					30	GTVGDDMGAKFEAGRFILDFLAYDYNLETN
peptide_20854					30	CGWSSFEHEFDYCCASDMLADFGVEVLSDQ
peptide_20855					30	EEESTVYANEGQEYDSDEGMWLMTRMFIGT
peptide_20856					30	SFTIRDDENVWLDVNEYEMLLLHSLRCVYL
peptide_20857					30	SWSLLTDEEDLGLGEVLAHLDRNISFVRGN
peptide_20858					30	WYISRETAQWWLWNAELPASMRYNYVLDDH
peptide_20859					30	PCHAPKDKVRVTGSVHWLELNEWQLWPGYL
peptide_20860					30	DEVGNEWGLIDVIDVFMADLADSTEVYRDT
peptide_20861					30	LMIDWCCESAMSSQEVVMFAGEIWDDSGFS
peptide_20862					30	FYTDGEVAGRALDIVEDNGFSFGEAIIVYF
peptide_20863					30	AAGISNIYEVGMKEVSVADYWDGFDKDIIF
peptide_20864					30	KEILQFDDTGQIDVLAAIGVFIGNELVYSE
peptide_20865					30	VYDMDVCVTSRHDVCGVNLDELCIVDVLGF
peptide_20866					30	FDIDYVMDCFGVVNETYTISSSISEILGEC
peptide_20867					30	ESWFCYLHSTWQVSLTDASDNSTSTANDLL
peptide_20868					30	DYGYKWDCTIQSDNEVRLDVVAEYYWNDLG
peptide_20869					30	NGWSSPLFPDLSKVHCVACCLWPCQCYWSF
peptide_20870					30	YRLDSANNLWLCSNSDQVTYISGSNDWPFV
peptide_20871					30	WEGVFYSSPDCVDTADCCWVSHTSAGAKFL
peptide_20872					30	HRGSRSDNVFYYTALANWTYLGIPLPWWPP
peptide_20873					30	KHEEMLRCLDSWLNVMHADSVEFNVAEFVS
peptide_20874					30	AVLAETREASREDSDTYVWDYGVSDLFMGI
peptide_20875					30	SPGECMGTSGANWSRPSVIMNFHHLVPSYK
peptide_20876					30	IREWFEGFDDVFLVDWEEMGWSISVGPILF
peptide_20877					30	TIRYHAGEMEPVGFTSKVDYLDMNFFVTLE
peptide_20878					30	SVTGLMEKSDVWYSDLDDVFRSMEVSNFAA
peptide_20879					30	SYGASLYGHCWCPWAWDALYDNETVGLQTF
peptide_20880					30	PISGVEHDLDPIGTAHCLWRIWLSCVAESS
peptide_20881					30	LNWAPSCMLTLYSDSFWFPWADHNSLTIEV
peptide_20882					30	GINEFNWDGLSYLGSQWLFFNVDPRYFVVE
peptide_20883					30	ERVPIMYGMVPSGDIPGNWALYLDNAFPWL
peptide_20884					30	YALEQSGEMHLDDRILMQDNYDSLFFNELF
peptide_20885					30	SPSYHIYSTNTLSIAVEEGDWKYDFNMWEM
peptide_20886					30	CDLGMCFEVNCETGTMGSDYEITKTQGWYL
peptide_20887					30	CEVIDDNSFIQWFFQIYNADVVELGYEFFV
peptide_20888					30	DIFYDWETEGPLAGYEGAVGDALVKLLFMV
peptide_20889					30	RLSDANDSPFGGLWSWLPLGVMDSCAFFTY
peptide_20890					30	RIFDWSCKGDYLVQDYVCFFDGGLVSVNDR
peptide_20891					30	LNEDVIEDFETTEFVRVCFLLSDVEEEAIL
peptide_20892					30	VSIVLDDVELVDWELENIFYTLCDWTNVES
peptide_20893					30	NSLNTTMDNVWKLLDVFGYPEVVNAKVTAY
peptide_20894					30	RLDENPFNTGLAAMLDLSGYYGHAADFNYC
peptide_20895					30	FNMLDMPENPEWGWTESGIFYDCCYGLYNS
peptide_20896					30	SVEEKMKMLDEVFYEHMFKAGVESIWSKFV
peptide_20897					30	FGDVNVGFETAEKFKDEVELVVTGLHFDIW
peptide_20898					30	GDWVNMEFNMCRNLSDDSDVSVYIGVLCDI
peptide_20899					30	DEGGAEEWDVVYSVFRCGAEYMSAEYVVLC
peptide_20900					30	PPGSTNDMYYGDDSFFSFPLIGSRTNDNIS
peptide_20901					30	LDRWCWNGCEDYRIGIPWSCKNEEHLFTFW
peptide_20902					30	FENKMYVRQDDGYGMDYFFAGSFISMWSSL
peptide_20903					30	KHYKGCCWVCDESSVDFIRGHFLPSDLTRY
peptide_20904					30	SGSPTPCNGDRYTIGTRFWPYAWFCGAWTR
peptide_20905					30	YRRGWSPSWLIEDLCCCDMPLQIHWATWRD
peptide_20906					30	NARTDGHWATLYQDLIFAHCNTDTYPGYFQ
peptide_20907					30	TYVKFLGAEGLDGTDNGTEAFTVELLLKMW
peptide_20908					30	WVCHGSVSLEAFIDYNSDMFIYRGVGTEFQ
peptide_20909					30	DSIVDDWSNTIVMDYSQDDTFTWVCSIVSN
peptide_20910					30	FSCYDTDFYYDEDIVNNRDETSMFFVWKAI
peptide_20911					30	AGQGYSESTDWTYPGIIATGTPLYMSLIGV
peptide_20912					30	SGSSDWGSDIVEILDMNFFGGGEMGVVNAK
peptide_20913					30	GFEELGDLVTLGVAMEREVVDDLTTLYKYM
peptide_20914					30	DEVNAFVCDVYLNLTRFEDERVDYVYGIRY
peptide_20915					30	SKEMDWFVHERNVWGFICGWQVDCKAEVDT
peptide_20916					30	GLFNSRPFDDLCGHYRSQLFESCICTLSLY
peptide_20917					30	EDCTRRGYHGTDLMTWELMFWDICCDHGHP
peptide_20918					30	FSGLWTGNSHRPQYRGVDWNENQDFISMLC
peptide_20919					30	ALVWEDDFYAEQLEGYLVSSGLAGNATDLL
peptide_20920					30	LDIDLGGCVEMALHDGYVFEEAYNNMAMDV
peptide_20921					30	YYSYGEHEYVDWNVELAIDNVSSVEEISIF
peptide_20922					30	RQHDDWDTEEQLSCMVEWSFCWDVSLFQDD
peptide_20923					30	YAFACDFAHQRRITSLEFVTQKFRVKTHYG
peptide_20924					30	FDEDIDFNLVSNLFAVRVSAELDLGFRVNL
peptide_20925					30	AWDLSIGDVVFWQVMTCVDEAFLDVVEVVA
peptide_20926					30	DDDDVSGDYNAVVVEGMWFGGTNSLYLYLD
peptide_20927					30	YMRSLESEHGFGNTPWDHFLGRNYNVVDIY
peptide_20928					30	AFEDFLLYNSVGAWFYSEWVGARAGLDVQY
peptide_20929					30	NCWLGKILKHDSIRADVDSVFFGWLAQDFS
peptide_20930					30	DVWKWPATSVGVNPEPEYYDTICPMAMWCW
peptide_20931					30	SVQLVGNFGSVATDYVTDNVEVGFVWEKWL
peptide_20932					30	FGLGDRTVESSQADMVLGCSDLWDVGWEME
peptide_20933					30	YDSIASWEVGEIWEYFNVDKKEITVGVTIL
peptide_20934					30	NDSLDNCVEYNFDDVLNMVILTDLGGLNNI
peptide_20935					30	YVDWVLENEMSKDEGMEALSFATVEIGALF
peptide_20936					30	EGWFGFMDYGTSAAISTDYPNLNVAIYDFV
peptide_20937					30	WWTRLDMFAGAGLDNGPIHDYISLENTFSP
peptide_20938					30	DALRQVRAKAAHMPSFDVNHCEDWLWLTHM
peptide_20939					30	SENLCLCMCMRFLREGCFIYENEWSMFDHY
peptide_20940					30	EYMRSHGVSGGFEEGWSRLWFQLYADALMD
peptide_20941					30	WHALFTLCPNDGWAGSSAWQFEDVKPNAAY
peptide_20942					30	SNQTQRGKSTLMNGLFWAPLDICGSVWPTF
peptide_20943					30	INDSPSKFLCVIGIGDCTGTAVELFSEVFE
peptide_20944					30	PNDNYWEVLEKLLGDVINLAHVYSVYDVFA
peptide_20945					30	SEDLNHGGGAKGWGTVVYNFGALDVESILI
peptide_20946					30	TEINDPYELVVMASSNDIEIGWAEMYTSSV
peptide_20947					30	YQDRNVYVECYFCDLDILHGNWDSNFEHVL
peptide_20948					30	GLLGRCWCCLEMAARPCIWCHVWEHSSFKT
peptide_20949					30	NNEALWEFDFLRESDFRSMLNWNHCERGRP
peptide_20950					30	TDFDELYNQVVGLFIGENILGNDFDSYIYF
peptide_20951					30	VKSVDYDEEDACNYLFEDVLYTVNIEGGLV
peptide_20952					30	IVQGGSADGEVGCILCSLVDKEDAQLLVCV
peptide_20953					30	VAEDVFDDFVEIKYSDDFDYSEVAGARWNE
peptide_20954					30	RDLVFDDLQELDVLEVVAWEVVDNVAGGCI
peptide_20955					30	EDLVIEKIVAGVGCANKHLDLSAFYELFSD
peptide_20956					30	ETGSFWYGDGVETVQNDLVTHEFQSWWTYA
peptide_20957					30	ADWEEVYMHALDVERCVGIFGSVFSGYQHA
peptide_20958					30	DVLELYLRTVGDDGYWSFGETFGDKVGKSV
peptide_20959					30	FISDYLLFKEDEVESNVIGHLLISLNEFSG
peptide_20960					30	YYNGDVIDSDYYLDRIDFAQGEANFIGIYV
peptide_20961					30	EFYLFEDLRIEWTDDDVLNNRPDSYVDRVI
peptide_20962					30	WPGSGPVGCPEHETWCYQADWYQVSTTCLA
peptide_20963					30	RRCYANNIESWDVLGVDENGEDGFFVWYTA
peptide_20964					30	YIPYDIMSSEGYGSAGALGLDADIDVYIYW
peptide_20965					30	EGIEVSVGGTPVDMSIDEASIWKFIIDEVC
peptide_20966					30	FDLIGVVDDHYLLMDAVVRQVVDDWRRDAE
peptide_20967					30	HFCIHYDHHEWGAGDMFTLLPGPWECGPAL
peptide_20968					30	GVQPTMVIDYADWHDEDGWVDIDISGHDIL
peptide_20969					30	QSVWEWWDCYYMFRDQIDAAMYEWFLSNRL
peptide_20970					30	RDLTVCVTMASNDLTGYSDNASVIYYTLGL
peptide_20971					30	NDQAQYPRGIIWHAINPFCECCNDPHVLNR
peptide_20972					30	VGSENNMEGENDVWDVHLNCTSIDVWLDYV
peptide_20973					30	HISSGECTYGTHSKYYACEMNWYGWLLDYI
peptide_20974					30	AGVPENEHLADSDDWAASDFFFGYFNMLAI
peptide_20975					30	DFLYFNEYFIAVESFEEAEEISTVFDCFVR
peptide_20976					30	CFNNIIYVTVDKEYCVEGSMNWLETYGLSE
peptide_20977					30	TVTMLDDTLIKVEDFIEKLYGDILIGNHEG
peptide_20978					30	FLIDGAGTLCGTFCEHRDIVLCAYPYFMSM
peptide_20979					30	SVVVDQDRVKVDVIDNFIFELLERNAIFMG
peptide_20980					30	SVKYDQENSECLYYGWVRSLDGILETVILE
peptide_20981					30	EIAVNRMMNDEFNLNEVIAKEGFYNIFEWS
peptide_20982					30	DHSVSLSSCLVFGVNASMTSYGFSMWDYIS
peptide_20983					30	TNYVRNREVDFWLELFHSEPDSSMCSYSGG
peptide_20984					30	WGSYKKHKWNDCQGVYDPGEDYLVHLYCML
peptide_20985					30	VNTDDPYVFQWRSIGFCEYGGCEEIWQDDV
peptide_20986					30	VEDEDIVQCIIGWPYLIGNAFSTDNKMIHL
peptide_20987					30	RANEYSDWWHFTRRHTSSFCEDGWLDVNYY
peptide_20988					30	DVLYEASGSCWDWFHYQFTSDSDLASWINK
peptide_20989					30	TENIINVIDYEMDVSDLIALIQRVESKACA
peptide_20990					30	IIEGLYIELDTLFEETWEGLVVVDAKRFVS
peptide_20991					30	FEKIYWDEYVCSAAGLDGMTVCSNFDHDEK
peptide_20992					30	WVDTIDDVTDIKEELVFEVIDYRFAFMDGF
peptide_20993					30	VTVGANDEDGIAVEFSLASIFVDVEADVLY
peptide_20994					30	KELSHHNIPSSEDSPLFDSNEFYCVFESWD
peptide_20995					30	LSVSGARDLGFTECLSECQNWTISDYVAFS
peptide_20996					30	YVNLVRDVMDVRTLKEEEDIEFIVEYGWVW
peptide_20997					30	INFALDVVVVDTWVGGLWDIESLDIGDDDV
peptide_20998					30	KGILDEAGYKVGEGEGVMRYYNIWDGIDGW
peptide_20999					30	LTKSDGDFETLCWFEQVGVLDLDYEFKEAE
peptide_21000					30	ADLLADDFIEFFDYSLSEDFRFYDSGNETV
peptide_21001					30	VCMFSEFSDDWVGGAFESCGATECMGEEKV
peptide_21002					30	PSTHRDEFNHAWSSDWCAQHMAPWCRQLFI
peptide_21003					30	IKLDDDPYGVMVDARMNLGVDHTLFLIGDI
peptide_21004					30	DLASNEKWIEVLKDINRVDICDYELNFIGI
peptide_21005					30	DLKTFIDGVENLWAQVINWVVEVEPDIYVV
peptide_21006					30	IMDNYLAINVYNDWVSDMDLEVVYYAGYND
peptide_21007					30	AVTDDHFYLKPVLWDPSIEDLEVDFALGAE
peptide_21008					30	ISFYGVEGDDTAEWTIADGDYVEAASCWIL
peptide_21009					30	TEPSIAVPKGELSEWWVLSFVPSSYYDGGA
peptide_21010					30	NNYANCLYSLTDYFHLWPAMSPPVDYYTGR
peptide_21011					30	TALVECKFECVAEWLLDIEVLEDAGVVGGY
peptide_21012					30	EFDGGDVIDNYTVGIVSDYYRNGGIIIDDF
peptide_21013					30	VGMSYHELAATCWNWEAFWEFQGFASEYAC
peptide_21014					30	CYDIDAWMGVFGKYVGCLGTVIEQNVTFED
peptide_21015					30	GPFVWWWNGPTGCSNGDLFARPNWVGPWEF
peptide_21016					30	MGVCANGKNEVQEGTTLETVFFDMIDYYSV
peptide_21017					30	EMDLAYHDLLNWAVDKRDCVSRGAVFYNES
peptide_21018					30	MGRFCPVREDNAFMTTVGNWVVGQDFYYFQ
peptide_21019					30	CIGEEAMDALDGPLNYLLGLVVEAAYKSDI
peptide_21020					30	ESYHWACWAFGSDWRSLWTVNDSQEMTCEA
peptide_21021					30	YEGYSSIDFDWNSLLSVLEKGVTVRKDNNG
peptide_21022					30	DSSFEEYCRWVMPDVTLKRALWDNCGSLLD
peptide_21023					30	DEFELFDDTDFDVWFHWFKVSVDIEIEKQC
peptide_21024					30	NVEYEIEYDWVDEDVDHFGHGFIELVDGDL
peptide_21025					30	NWNNWSGWTLWCYDHFDGPSCDDPPALRTF
peptide_21026					30	LVEEAYEFLQEVCLVKANFDDDYVMNIFGL
peptide_21027					30	AMDYSKDWAADVFNWADNFILTPGSPPLRW
peptide_21028					30	YYEMVLTSVQEFLAQGDISSCMHNVIAEGA
peptide_21029					30	DAGSKPRNPRAPSEGSLTSFEWAWINANGT
peptide_21030					30	VMYSSDWTIFPILDHENDTWYFCNSTHWTI
peptide_21031					30	CVLLNSERGGRSMKEIWDEFGVCDDLRCLL
peptide_21032					30	SKFGAWGFNPESRAEWWLGDLSGGFLDNRS
peptide_21033					30	SIEWLSYSSVYSADETWPCFKRWDVFSMAN
peptide_21034					30	VDCDNYDEGIDRMFSLSYENEYFNVCVAQN
peptide_21035					30	FKGFVVRDAEYGVTGEFMYFLKEGWEDAYN
peptide_21036					30	VLVQEEEYLSFIEIAKYVQQLYNSEVIRRS
peptide_21037					30	GSSLRYGKVAVYQDQTDTIDSERLYYEWFR
peptide_21038					30	QKYDMAKIEVWDILNAYLTDKGTGSMNFVD
peptide_21039					30	SGVLDNASVESFFCECRDDISVYGLSIGMI
peptide_21040					30	DSPVVSCLDSTKLMDLFACEVGENGVCFIC
peptide_21041					30	GIVDSYAESAELEEYKFWVENWGTLILSFL
peptide_21042					30	EPYRFEAEILDGMVMPFIDTKWPTLFSTLF
peptide_21043					30	WDDDESSVYVPDTNHACDHMSVMFWSYCPE
peptide_21044					30	FYSPKPNHGIMTDEVHVFNYGPWDMVCAIC
peptide_21045					30	MKIEDFLVNTHIEDCIYDVNSVAMFMDVLD
peptide_21046					30	CEGEDYWLIHDFKIVVDAVDEFDYYYGDKW
peptide_21047					30	RCVFGSGENWIEMSDEVVEFFDYTYVLNYA
peptide_21048					30	GNVTEFIEGDVGDDSLWMVVDSLVNYICVY
peptide_21049					30	QPEFNRLNRYLDNIVGTCHVSFFDKTWPPD
peptide_21050					30	LELEFEEISQCWQAVDIGKLLSVIILEDVV
peptide_21051					30	TLEGDVALSDYLMTVFEMASNGILNNYVFV
peptide_21052					30	DSEMEEIGISSDWLIVNEMVDAYGIIHCAW
peptide_21053					30	DTLESVLGIVDFYEFDLYHCGLVDLGHGNV
peptide_21054					30	EDKKDVYVFIDDYALSFERTEVSEVEWWYW
peptide_21055					30	FGFPYECFNLPLVSAETDSQSDIHCIYGVK
peptide_21056					30	FDWALAASENCGFETCWVMDGVYAEESDTA
peptide_21057					30	YFDAWIVPESADWHMHATNYWHTLPSTNGA
peptide_21058					30	YGICDVVYEYLYDGLDVVQAFVNFGQEECS
peptide_21059					30	TLDFDTIEDCEIYQGILGKCDITVGKFFLT
peptide_21060					30	YRRHTDVGTTPPDYVGSHSMLYYLYSHGMP
peptide_21061					30	DLEGLNWGTYFDCNIVPQAHGTLEWLRIVS
peptide_21062					30	CWFNRSAFTNGDTSGRSNLHLRDVDYLTLY
peptide_21063					30	IIKFGYEIDKVDADERYGFNDTLDGVKFFF
peptide_21064					30	YGHTDHSWINIVRLSESCIWCPLHAPVYLL
peptide_21065					30	WWVAEVMGVCGSDVTERRGTLVSFVRASVD
peptide_21066					30	LDGETRIEETGFDELLRSVMKFGNSIWYAV
peptide_21067					30	NEWSFQVGYGDKFTTNAYNFLTLVFDNGYS
peptide_21068					30	EQMLDAIDGWGYIKSLFTVSSINGVQTFPV
peptide_21069					30	INGEEGLFDVTSIDKGVIDVFGEELVIAFM
peptide_21070					30	LISRLLEESNIAMYPCCADTIVASDVFGYS
peptide_21071					30	GEFHFYYDRGAGDEVVWLDIKADGINECFF
peptide_21072					30	DNIFVWEYGCRSLDVEGDLIAKYHVVTMDE
peptide_21073					30	FFEFFNNAVSVDEGSVYMEVASANYIKILE
peptide_21074					30	YAYVPDYTSRQRQSASERFDATWIAQCTFL
peptide_21075					30	GEKGDSSGEISEVYNKEVCDFVDFYFGYMY
peptide_21076					30	SVGWEEYHGGLGSDTEVLNEVYWSEFVEDD
peptide_21077					30	GANELVNLTDYWGGNHVVDVGSVWGYWLKS
peptide_21078					30	GVRRLVFVDDEYGLWLEDICRTECVYPSLV
peptide_21079					30	QRSPAQILSGSVMFGDYGVFHNYILDSFMD
peptide_21080					30	SSCDLGYITDWVVWEDYLLSLKVNILDVER
peptide_21081					30	EWFTAWGDSPYDCNEFNLLSCVDFCRAKDW
peptide_21082					30	ACDVEAEDALDAWDADVGEGLNVFVDWGVV
peptide_21083					30	MGEEDDMTGDAYESSVSLDLEVFSHWVEVW
peptide_21084					30	SNLYDFITLVRENALEVMVDGMNVNFDTFG
peptide_21085					30	QHYDDTGMGCLCSSACCETLSMWHNNCGFN
peptide_21086					30	WGTPCAYIWPDDAPPIQLPVSQPVRPWYCL
peptide_21087					30	EEALEICEDVMVSVTDLVAALLGDAIHNDV
peptide_21088					30	FTSLQGYSLGCILACYMSDQGTDSAIGAPW
peptide_21089					30	SYFLNNGGHIENEYVVMVNYEDDPVLYDII
peptide_21090					30	IVWYDDFDSVFTGFVKRGEYQSLVISENVR
peptide_21091					30	NVIRFDDLKDMVVFAEDVQLVKLDEDWAIL
peptide_21092					30	MDLGESSEYREKGVEIGNECYEDFFTFLIG
peptide_21093					30	REKLAIGESLTVFSEISCYICDVSHSISAY
peptide_21094					30	IDVGDAKPDEDTNGYLFNEFFDTKYVYVHD
peptide_21095					30	ANPFCYDYDPSRDCQGESTFQLHKDFIYLW
peptide_21096					30	REDYGESFYGVAFEDVAKFGDSTVKYILSF
peptide_21097					30	HAGWSDYTSCYNYCAGEDQWWRECLYGRST
peptide_21098					30	FEESGVDDVVSIVFSWHNWAYAHDISGVYQ
peptide_21099					30	ATVLNFLYLVKCTGTLASGNDKGTMCNIYI
peptide_21100					30	DVWNGKDEEGMFENFNVVGWTDYKHVAWGI
peptide_21101					30	FAEVRSLRKPSDSKRDIGHGIDEWWVVACV
peptide_21102					30	DSIGDGFALLGMINLYGYWGEVNDVASLNG
peptide_21103					30	VSMGSCTVEDMCVYCAFELDDPGNGYVGIY
peptide_21104					30	WTNEGSFSMGEWMKPELLDMHLVYGVLSCK
peptide_21105					30	IQVLDCVRIDLLDEMQVLEGVEGFQGLTFV
peptide_21106					30	NEFIMNFELGGCVSSIAVGYFDWGDIWVDI
peptide_21107					30	LDGLDYFEDMYNGTAYWVTNNYVEVGFRIF
peptide_21108					30	ANLSLGNEGSELEEGYSNVYGECFATLFVW
peptide_21109					30	NVRINGYVHNIEDLFVNFVNTSEDMVSGSD
peptide_21110					30	FECYMGERIPVGFVEDEVEAAVNFIVSMYE
peptide_21111					30	PYFWEMSFCCGERDRRKSASSTYTFAIGWP
peptide_21112					30	TERFYHYPANEVLEVNGVDIEFFMFEDLPF
peptide_21113					30	SEIVLDDLNSAEKTNIADGALWMQWASYFN
peptide_21114					30	KSGTGCPCGLGLNLISLYEEFNVDAQFTLC
peptide_21115					30	LNWSWSYEHLELPEKHCDLLDVFTATDNGC
peptide_21116					30	ESYKWEDIQEEYIVGELAFLSENVRGGHVV
peptide_21117					30	ERVSLAGTLGQSWWEYHQFLYSGTESPVII
peptide_21118					30	ICDCVSHSCYTVLECEIHSWWCNSECCRII
peptide_21119					30	FEEDEVLLNIFVTQESGELYGKDIYGAGWK
peptide_21120					30	PIQMLVNDTVRVHSDVTDSWEEILQFPAII
peptide_21121					30	GSENIAAEVDVTNEDDAIITELKLWLNFVV
peptide_21122					30	FDSISNIQFYDLWTSATHEGFMSQGGLTAT
peptide_21123					30	NYFTVFTKTDCFEQYLSYLKGTGYRCLKGH
peptide_21124					30	FSVYCEVLALDQEVDRGEDGVFHDYRWDID
peptide_21125					30	WNNSYNWSWCDHFLGAEGTFASIYSSSLVD
peptide_21126					30	SGYEFVNDELRRMWGSRNNISLARTIEELF
peptide_21127					30	YHTFEVSTPESLEYNAFFEAGYRIYGVAAF
peptide_21128					30	FPGDLHWVIGEWTSVINLRRTSYGDPWNMD
peptide_21129					30	AGMYEVDDPDECVFGCYQIGWVGDALEGAD
peptide_21130					30	FAEIHSVFVDNETSVEAILSDYSSFREMLE
peptide_21131					30	PTTYMLPSCSITSTPYWMVGEWWGEEGDGG
peptide_21132					30	GWSADHVVDAVYWMLDGLWVYDAFEVRKLD
peptide_21133					30	IVVDNDVQDRDGLDTRDWFKIFVNEYIYVE
peptide_21134					30	DLADEVASEAVAYNDEVRKEIESYNDWFVY
peptide_21135					30	NYGDNLKYFFTWAGMSCDPYEFIIASHVDC
peptide_21136					30	AVEGDDYSAIGYYAMWLSGFVSSDLVFVED
peptide_21137					30	TDTEIESGEAIGTDWDLSYSDAGYCICGIM
peptide_21138					30	NDDVWFKLDNARTIYDWWESLYTVVNVSFI
peptide_21139					30	VNVTDLVLQEDSVDAFLELGVLEKLNMDVH
peptide_21140					30	NERGEVNVFLSLGTFEELVSGMEDPADLFV
peptide_21141					30	RGKAIFRDSGGWVTNGDLVTKEWDVIELIL
peptide_21142					30	LDDWVNEGIYVDMVGWMITNAQENYLSNVF
peptide_21143					30	EDQWVISWSEYGWGYDSYNDRSSVTQSICV
peptide_21144					30	VLSAQPVLRNSYDTLCDFAIHDYYKHTLRF
peptide_21145					30	KFSILGNQFLDLTLAYWEAVEVNYDVDSRV
peptide_21146					30	DYILVSVIGEDLFAGELDQVQTLLESVIVT
peptide_21147					30	LLDVVEGYLFQLEEDAIIDVNAVEFVLGNV
peptide_21148					30	LYFGFEYNTGNDENDKNDEADELCYVSMLV
peptide_21149					30	YNDSYVDMWVNNINKGMGDFFASVLIGKKV
peptide_21150					30	VADKDVAWDEWLEGSIGVISAWNDYVGKGV
peptide_21151					30	SWSDVVGSFWEGVPDYAWDMMALSICSLSY
peptide_21152					30	YGVFYNVGVEGMGDADTFDGIGAFVLDIFR
peptide_21153					30	HWWFSGEFGKCHYPFVGDLIRKCTFADEVI
peptide_21154					30	DKIVFVEDILKILQDAWTEDCVIWSAMFFD
peptide_21155					30	TFRDRKCELRPEYHCVRFHTKAALFANGPL
peptide_21156					30	NRSIGGGDWEVKPDDLLFNVTKFAVMDLFA
peptide_21157					30	RAVVNGLALEDVGEFKKWMDDWYGDEGYGS
peptide_21158					30	DHVCLSVVMDVVGCMIDEANKYGVFFVDSL
peptide_21159					30	GKFFKNDCVYGEMEDLVNLGNLYKEYIVVA
peptide_21160					30	VDLDGSFVDALGKFCALEVFASEMDSARLW
peptide_21161					30	YYDRDVEVFDYGQVVELGKEVGVLKLFDFD
peptide_21162					30	LDLESSLLFEWLSSDTVADVNRDNVSGSNV
peptide_21163					30	VKEGRESEDDLQLFEGDKWVIDAIVNSYLD
peptide_21164					30	CLWCEANAPPGDDGRWSQVYGSPCWYHGKC
peptide_21165					30	SVSGVLACGEEVDIDNIIYIEAYAEEAYIF
peptide_21166					30	SLRDLIFSARVPDKNSTMDECDFPTFSWPW
peptide_21167					30	YYLEGFEFKFDAFEDVFPSIVVDKSKDYFF
peptide_21168					30	YAKCVIDDWFEDFLAELSFDRTTCMYVEDI
peptide_21169					30	DKSTFIDCSLNLVGLEIDTDICRMDLNFMG
peptide_21170					30	YICLNVTEEAEFVYDACFTCSEAFALSYYE
peptide_21171					30	DGGVEGLVACSITCCVCRDIVEAINYLGLK
peptide_21172					30	LDFVSEYYFVSHEYSDVMINDTCYCATFYY
peptide_21173					30	GLVVVDEDADILIASGCWGLEFDDVLNDRN
peptide_21174					30	YTRASHFKTSLFNPAIFNCDSTFWDPDIWV
peptide_21175					30	SRDLGDEEDTMANVLDNFIRLSESTLYIEV
peptide_21176					30	FMGERKPAWFAEASVVTLDAFIELFLQGGN
peptide_21177					30	VSPFVVYNDIFEMFKNYEGQDIGNYIAGVG
peptide_21178					30	PICSRGSAEEAPMLYEYLLTSFGIINADDL
peptide_21179					30	NTEAFIDQIVKEAAMGDVMFHCGFYDAVHK
peptide_21180					30	ENVFGLSDDFGCGPGYIKDVNECLICSCKL
peptide_21181					30	ERGIGRSDCAYGSYIQMPDMCNFGLYWLFC
peptide_21182					30	CVSTCALAGVLDIAYGCPSSTFFNYYGPKL
peptide_21183					30	CETLYGLAEFVPEEGDIVYDYYTYVRDVMI
peptide_21184					30	AEDRFIVMCVDDIGEEALWNALMDYGVSVI
peptide_21185					30	DCWEAGEDMELALGVLIEDVIIDLLQIRDC
peptide_21186					30	MDDGELWVYHDWCLSMDIGFHWSDVYSFSN
peptide_21187					30	YSRIGTGISETFSMLDGLFALEVITTSGIL
peptide_21188					30	VLLVDSNAEIGSGESSISWAKEAYGGEKGW
peptide_21189					30	SEIVEDVCTVVDVDFEMRDFSSVMHCVGIW
peptide_21190					30	SYKYCEEHAAELEAYFVGIGEDLSRFWNVV
peptide_21191					30	SYDFLETTEDFDFEKDGDGFHDSRIYLFVM
peptide_21192					30	MGGSHYWSLWPPWTENHYWAEAIICGPSEY
peptide_21193					30	VGIDNRVEEEELTKVIYELAGLDYAVWEAS
peptide_21194					30	HSDHKNGVGCVCVMSWYPFWCDWEREMMLT
peptide_21195					30	EDILSSVHVEGLSEWISRWTGNNVGSYVGK
peptide_21196					30	GASEFCGVLPTRGDGYAYAQYSNIYWSDFP
peptide_21197					30	GNGKASRDEQGVFNLDIGSVEEWYEMMLCG
peptide_21198					30	SAPFDFDYSLGTQAFEWTFYYFGFGKKENE
peptide_21199					30	SSGSYYDGCGFMYAFCGCCSCCVLSQWVAF
peptide_21200					30	VSGCDESILDLFWVGYKEDYAAYATHAAKT
peptide_21201					30	SVDASLVLWENEDFVELFGDEDETFNKLKF
peptide_21202					30	FVCVDDYEREIVSCIDLGRSIDLGWLLAKS
peptide_21203					30	TGADVDWVVEEDCIQVIELLYGERYGFELG
peptide_21204					30	TIDEDVEYICMVNEVLNLCEISLKEVIGIV
peptide_21205					30	AKDKVMGFEFEGVSFIPPEFIDVSSIQVCW
peptide_21206					30	THNVRRSSLVVCGLFPYLDDLTGPFWTKLY
peptide_21207					30	ASDVEVKDGVFDEITWDILMRYEVLAADCS
peptide_21208					30	IDTIEFEVIFGGYDTCVEGLLGHSGGASMV
peptide_21209					30	VVNCEGLEQGLTYLSSAASDGWVWDHLNAH
peptide_21210					30	AFLHDGVDEFLATRRSLEELNEYVFTYDFV
peptide_21211					30	CNSVWMECFNYFFSEDAVTVGLGEGSSCFV
peptide_21212					30	FLSLNSSESSSVFPCCFANFAVSSSDDYLI
peptide_21213					30	VTLFTGIGSGAMDWLDQCMKNGDETVFFRE
peptide_21214					30	VGGKFEPELFSCSCRHSLWSCTETLFMDLI
peptide_21215					30	GWEFGAFTVMKDTDTLTALEGFVDVGEDYF
peptide_21216					30	ADQQACRESAVKDAQACDCWESLIDLVMWY
peptide_21217					30	FHDKDAIVQDGLSFYITVKDKTDKYVCCCY
peptide_21218					30	ATGDVDFDVLEYIVNEVEYLGDTIVTVIGA
peptide_21219					30	FDVFSMFDLRGKVRTNGGINSDSTICLFDF
peptide_21220					30	DYECCQSEPNEDPRAAYEFPDLTADWFGNV
peptide_21221					30	LSVFLGSMKEFVVEDEFITGMINDQLDEES
peptide_21222					30	EGWTNLTDASYDGYDSQSPSYRWYVPALEY
peptide_21223					30	HMDAGVGLIPAICEMQCYLFYPYCTYLFNE
peptide_21224					30	SRFFNMEVKEDFVDYERNDDVGFFFDDVYE
peptide_21225					30	RESSNAEVKWVDFYLEIFDKMELKESVGRW
peptide_21226					30	EDLNYVVNILGGSGFVMVDKDYSLAVGYDA
peptide_21227					30	LDIYFAATDFCDNDALCDEGMHLLNYIEER
peptide_21228					30	KDVLVAWFEKDLLMNVEFEDVLNFEDIILM
peptide_21229					30	EPSHQYFYSNVYWGSSAIDPFQGHLHIPII
peptide_21230					30	LTGVDSYFGYFNASSTACVASENSYISWLF
peptide_21231					30	TEAGWDEYGCGYYWIPDLSWTINTWLTDLV
peptide_21232					30	RIEFDCSEYLIVNTSEVTYGWLASYDFVKG
peptide_21233					30	ESVFYDIYNIGLTNYQIVNAVLGFTDQWSV
peptide_21234					30	MSDVCEVSTSNMFEQKLEFAFETHFHWDSV
peptide_21235					30	FANYYSSTARCPIGLQYDATNFWRDWFTFV
peptide_21236					30	FDICNNPGCYFLCFRNMPGYDEVSNWLRSC
peptide_21237					30	SHSRLDVLDYLCYAYGDIESIESGLSFGYC
peptide_21238					30	IGCVCTLEEGGYLNEDPQYYIVFEGSMWDE
peptide_21239					30	AKGVDIVFLELLAFLEDEVSEDFVKLRFSD
peptide_21240					30	DNAPWDLFVYGLIDSAVEIKLRSSTESNSI
peptide_21241					30	CDYVDQADGVMVNLVDAACLGLFVAFDVVE
peptide_21242					30	SEEDLIKFSGTDIIEFEELFSIEDEKDVVA
peptide_21243					30	IDYVEDLMFDAWIEVCSVYGGLGVQVEDNL
peptide_21244					30	MNNAGGEVFQTTSFVVEEVAEFFSMTMGMF
peptide_21245					30	PLDFECLLGVDRDIDQDFLKVGLADIMEVG
peptide_21246					30	RMYGDPVWAWRLTDAPTCLHLDKFKGCSQC
peptide_21247					30	KGKAAMSSVGWIEDTGVFVDDILRNDMVWY
peptide_21248					30	ETWNSVNCPCCFLGWTCHYSTALDACHYDG
peptide_21249					30	RDVRLFSTEVGLGFVVNDELKELLMLADHS
peptide_21250					30	LNIECRNILFDSVDGDSYFLDSLEVPKYQV
peptide_21251					30	VMVEAFDIALSADCVTQMFGVEDDAFKFLI
peptide_21252					30	WLSSVISVDYGVLAGECEDDLFELGMGFFN
peptide_21253					30	FSLDMLYEAKKDWNDGTEIDTIHDLISVVN
peptide_21254					30	GHNEEKIFEIDILDCIRIGINDVVYSDDYK
peptide_21255					30	SGEECFWDVLALWRVWLEVDRDLIEGDEVV
peptide_21256					30	SLEGTDIFGVWVVTEDNDLKYLSEVSCVGI
peptide_21257					30	KTHWDWDFKDADGEAYYAYCRPLQLFGRER
peptide_21258					30	DGHLITCPAIWDCQCNGWFAAYLPFVLDIH
peptide_21259					30	VFYYDDLTGLFCYAVDYEDKVFFSSENSVA
peptide_21260					30	YFWGNKEDGLCPTHMTSYAAWDWEWQSQLT
peptide_21261					30	YWDPNLVGEMSRDGLSFFHVTCMPSEYIVW
peptide_21262					30	DVDEWFEATEVDGEEVDEQYVWGLVNGFNY
peptide_21263					30	VEYEEITITEILEVMMQVDNSAEFGTVGDQ
peptide_21264					30	LDYEDYENILLDRICNHALFEAQRFDYLQD
peptide_21265					30	WQGWLNVQPFSFECARPKVTHNLRWYNMNQ
peptide_21266					30	IDITNPDSGQIDTCSLLEYLPLMECDTSWC
peptide_21267					30	GSTLWEGDGSVGSWFMLFAFAYCRQKDSES
peptide_21268					30	DATYEFEHLVAHGVLEDLVVDSIAHAMFDL
peptide_21269					30	DSPCISFGLFDNGLAIKDVSDRLAYLYSMI
peptide_21270					30	LNDTVVTYGEDCRGAMDWDYGWFGVPKKLY
peptide_21271					30	GDGGSVQSFTFPMLDDLPYVGYDMLPWTRW
peptide_21272					30	TDSVVNVDEWWIYDKYMDMAVEVVKLFGHK
peptide_21273					30	YQSWDVEDELYRDDVIVLMGKDIYENTGYS
peptide_21274					30	LRITYAATYGSNDGTFFAPPYCDYWWNALA
peptide_21275					30	WELVMDRSDILIDEICGSFVFLEGDNILGY
peptide_21276					30	THDFVMNYEMDLYAVDPVAMEVLDEYKFDC
peptide_21277					30	DNFDKFSWAFERSTVAPHDTVFSTHNSSLY
peptide_21278					30	SHLFYYRLWERVDSNLVPENWDSCFTTSGA
peptide_21279					30	DGYQLSSEIVIEDSVFVLFDCDFNIVNEYI
peptide_21280					30	YLENYDLDFVHMGVQIETTVGQDARFVYYH
peptide_21281					30	SNDFIGCDIDGPYAIRFICVVYTADHLSSG
peptide_21282					30	NDDKGYDPYYDKTIVGHDWRRHYWWDHNCF
peptide_21283					30	RGDCDVVTSVFEAPVRSTTCSGFPLVGDAN
peptide_21284					30	LSIKTRGSEADTSDMINLENIVELDLWVFA
peptide_21285					30	KGVSMVGEANFAFDVLYKNLNFDNDIILQV
peptide_21286					30	SDEQFMGYSFWDVEGREGECFDRGIFVFTV
peptide_21287					30	AAENGVWELAKCVGSKEVRYVSTCMGVLIV
peptide_21288					30	NDSFMFMGRCVQGGGDWIDVTDLCNEKIVF
peptide_21289					30	FKCVLEGLDFEGSAVELVDLAKAVFDSVVE
peptide_21290					30	AEVNEMIFHMYNEFCVFVDQSLVQCMWKGF
peptide_21291					30	CEDVIAAFLKIDEGDAGVNRHVINQIFGCI
peptide_21292					30	TYINRFLVDFLHCDDIYDVNLNSILGEKDY
peptide_21293					30	ADYENGVATSGVDVLEFKDGWDVFRCVLVG
peptide_21294					30	NWSRNEGVLIWGLEDIAEGIFSLEGSYGKN
peptide_21295					30	LGYYNVEAKEFRIEDLYLNGCQDLLEFNVF
peptide_21296					30	SFLFATSDYVQESLASSEKFYEDQDFIALV
peptide_21297					30	QIDWQDYDCDWIIGLVDNMAGEVRKINSYV
peptide_21298					30	NYPNSWHLEDGYGFPWAVDAPGRGSYFVCG
peptide_21299					30	YMVDDEAMYYSYVGEGVNDLDYYNTMEAVS
peptide_21300					30	YVNEFNWESRSAILGGWSSCESCKEDGFFI
peptide_21301					30	VSAQDDHFLEFGDPSCMSMHGFNERLMYCL
peptide_21302					30	LKVNFENLELVNLEFILRNLMNDGQLAAND
peptide_21303					30	NGRPTSKLDVRSSSSIHPTVFADFDTCFWL
peptide_21304					30	SCLDTMRKAKDAFSSSLIVHSDDWLDIFCS
peptide_21305					30	EEPSVFSLYDLAWYTSCPTYSWVRWDLERS
peptide_21306					30	DLAEGCSWYDVVSGSRDIEFLVADTTYIVA
peptide_21307					30	YYEYVDVEGMITEYYIMSANPGNLGTDAIV
peptide_21308					30	WVIELLEDAYPDVESRTWDNLGFKDRSYYK
peptide_21309					30	DWSIRYTDSFTWNPSDPCIGLRGDVWHFVT
peptide_21310					30	SAEASDLMDLVSKLEFELVDADAVDSVYVF
peptide_21311					30	ECVVFETDYILGAIENDIASVIDDFIGNVT
peptide_21312					30	EDGAYIYNSIADMVTVVIDDGWSNVLACGE
peptide_21313					30	LREEFRDPNYAFCWILDKFMASWEDPVDGQ
peptide_21314					30	CEFEIDAAMWKYFSAEELDGMSNVHRLRNN
peptide_21315					30	YDLSRKRPIIRECRMRNRIDPFFGVGEFVF
peptide_21316					30	WCGISHGTLDEWYESLEWNTLNSSVPSPCR
peptide_21317					30	DLRAGEDDDLVDLVRMGVVYTDAVCMYLNM
peptide_21318					30	LSDLNLSWSGSGAWSFEDVICCGYAHSGQT
peptide_21319					30	IRGNGSYTLVGLRRSKPCSFFLCKRSMPWF
peptide_21320					30	EDIFYLDDVSVPKGRVILSNILNMFVQNGA
peptide_21321					30	WQICDVATRKNVVVGVEDFVVLMQDWIVDI
peptide_21322					30	LLGANMICASCDEGEIFTCDSEVIFYGLDI
peptide_21323					30	YDIAVFFELDVVESWTLEANTQVAFGVTGW
peptide_21324					30	SFVDGVEGDEIVMVGFEMGMEDIFVAFVGA
peptide_21325					30	EIDVDVVNAFREQWFIDGLLAFCKFGEIGV
peptide_21326					30	TEMDLAEIMAARFLENAGMAYFDPNLTWQL
peptide_21327					30	QESDNDYNDVMEVDFESCMVEFEEFYIDKT
peptide_21328					30	LSWALSMSEEELYSMLGIYSFGKAVIPSDE
peptide_21329					30	NYDQVDPSMDGFQYSALLGDSVVRFWSTDN
peptide_21330					30	LYVWSGQEHWYDVWLDLYAWEGCLPIDPWP
peptide_21331					30	TDGLMMDGNELDKVVLDVFCDISEFSVYFE
peptide_21332					30	DCMDLCNYQGHWCDYGGELWTDWFFSHRFC
peptide_21333					30	ESVDIQFLSCQGGLYGFEYERCMSSVYCLY
peptide_21334					30	GEFNGIFLYEADWLDNGTVLSMSYDSIHVA
peptide_21335					30	SGQQGDSGYEQEVVDAFLSCWECGDVDFFN
peptide_21336					30	ADYGSFMGPTCWDCYLCPRDACWETFMSLR
peptide_21337					30	LMNYSWSFANYEDDMLSWNLAFYGYDSFFY
peptide_21338					30	KTDPVDFDDDKNYVAGFWCYQTCALDFLTF
peptide_21339					30	KVMIDIFNNPGVFGDPYTDWADALVNFNCV
peptide_21340					30	NYIGTGYAFQIADTGVAGIALDSLLGVEDI
peptide_21341					30	DYYEGKVVIEDDDISWAEFVYERKWFGKVH
peptide_21342					30	KCFDMFYGGEVLLKDAAFDFTHLVDTKFLL
peptide_21343					30	FNESSSPTLDVTDDVARHFLTWMLSDFNFW
peptide_21344					30	TDYGTALDDDIFEGGEDELVRVCSLLFEDF
peptide_21345					30	PFHCIIEALGSGIHMWDSDMLNASSLNWHC
peptide_21346					30	ASFCNCFFHCCRCYQSDVFCFSPTSFRSAC
peptide_21347					30	GSNGDIMGFMNRVEVDEDGDVLFDSYGVFA
peptide_21348					30	VIEEDDRDVFMVDANEFWVNVDMHVAGPEI
peptide_21349					30	FTMCDHAFFDTLNDALLNSVWPGDSFIGYL
peptide_21350					30	YDGIFEEDDGVWGVMGFKDWGLVNFLVSSQ
peptide_21351					30	LGLMRSHLGRCAGRAHIWQNAGFHSYPGWN
peptide_21352					30	EYYLIGVPVIKNVNDCRVDAEGDSFWDAIA
peptide_21353					30	DVYQAGDGIVYETNSIDFIMVDGYFVAELW
peptide_21354					30	AVCGDEEAEFVFATWAEIDSNHVFRTLMIS
peptide_21355					30	STSFRLNDFVNEVEEEVVYLMGGDIQIGVI
peptide_21356					30	TVEIGKAESVMNGDTNVWWGLDLDVVFKMY
peptide_21357					30	WWISGDSKIEVNDVEMRNIDFCFEDNTFLC
peptide_21358					30	YSTNANLRGGTDEVGFRGFAVDFYMNMSFE
peptide_21359					30	EWRMFRDNLVEFEDCGDRLYFEVDAFGNYN
peptide_21360					30	GPSYPRDQKDGSETNWFDMLWYAVAAWGPS
peptide_21361					30	VIGNNGEYSVEEVSATDMWLFMDGNMEWKI
peptide_21362					30	CTEEDCDNCTGQVHCVNDLLNSFVACMFDF
peptide_21363					30	IFEEEFMNVFQVDFDGQQFCWVVDQGKLGG
peptide_21364					30	HPWDGVSFQEYASFNEYYLMWPSKGSIGLE
peptide_21365					30	QSLNFDTRSIREVYELLCSYMVDPDPTCIR
peptide_21366					30	VRNVTEVRDTADLVLCTLADGILEYVTFGV
peptide_21367					30	EARGNIDFVEADKNIDTVDFSVEFWVAAVL
peptide_21368					30	VIGMECDDMWFVYWGEARRLEEVDERHSVW
peptide_21369					30	FWLRVATEVGVVSWEDLQMVDCNLAQSYDI
peptide_21370					30	GVGMSELGEHEWGYEVFRVLFEMDGVAGLP
peptide_21371					30	YSSTGCPFPYKLELTLASAWPFTSCYDFST
peptide_21372					30	GAEKMIAQDWAALCSCFGIDEATVTMGGGG
peptide_21373					30	YVTDGAGAAESEEEYESLYEYVIFNMGWGS
peptide_21374					30	MVIGDYVADSCSVLDLDWVGWEFKLEDYLT
peptide_21375					30	QGTNADRHSFRDMDSAHGLCEWLDLNYLSF
peptide_21376					30	GWGNFLVQIFDEMTCAEASHQNTRLKLFCT
peptide_21377					30	NDGLERTRCFDAEYDEWQIGWFPSSASIMI
peptide_21378					30	VDFLVADGMDEQVGLWWPLIDYATKKVIAF
peptide_21379					30	SGYFTDLVGLSKVLEGYCEFEYINQKTNGI
peptide_21380					30	AVDEYVHTWEVDDIFSGLGGCINLNYTCVD
peptide_21381					30	YRFPDVNPSFCTAVTDSQWCVACCVYRNSY
peptide_21382					30	ASGEIFNDAVECDGIDDSAWVWMVLTDLRQ
peptide_21383					30	NKETVVTICGAYEVLDWVHLYSKMDEVFEE
peptide_21384					30	EERNVKWGDLYYMLVNLSTGACFDDVVGPG
peptide_21385					30	DSADLGDLVVCSGVESDGDGWLEGINYCIG
peptide_21386					30	NISPSRSWLGYSGVLEIASEAWDPLSYIIS
peptide_21387					30	ALSEDGHLVSDVFVGFEGEVVASFTIIDDQ
peptide_21388					30	VGTEFSPEDNTYQTFYCQDAFSISSLNLSE
peptide_21389					30	SEIYSELSNVNVAELLYWKSTETMLICLGL
peptide_21390					30	NEPNQWFGCDSSHLWASHFFWEPTGAICVP
peptide_21391					30	IHPYSCCTLGSCICDGLLSGHGDFVFWLTR
peptide_21392					30	GSLVYESVEVSYIGVPDELDYMCINYSVIE
peptide_21393					30	TGFDYINNSEGVEGERLFNVPDDRPTVVRT
peptide_21394					30	NDEFYVNMLRCTALSDMLKWIEPVSRMTKD
peptide_21395					30	LCWMFCNERSDFCGTDPHSPSNSYYESYIL
peptide_21396					30	NDEFWVVNDENMWTSDEDKLYVLYSMEARD
peptide_21397					30	YGGWEHLFDHIFDTHSHPRSGIMAYDTREC
peptide_21398					30	GYECLWLGCNPKEAPNFYNFVTAPLFYPSV
peptide_21399					30	EPNSTQWNQQDILSWGVDSRLVIHWPFNYT
peptide_21400					30	SDFKGWAGYTSVGVCAQSINLDVHDIIFDY
peptide_21401					30	YCLAALSWSHPFCTPHGEVFCNSRGSGCSY
peptide_21402					30	STVEFGYAGKANVDLEWEVDIVSGVIVDLF
peptide_21403					30	SVCDPFGYLRADYNEGCPFCLRLYALDAMF
peptide_21404					30	VNQPGDLSTRIDDYIGDMLKIVGEVVDTEL
peptide_21405					30	SDNRSSFCSDTTLSPGLFGEWPLSWNLAVT
peptide_21406					30	YWLNGGYTWYPYFEPLDEGLNDKRVEKMTS
peptide_21407					30	KDATMVPEDEALEVLEWVYSDDMGIECVKL
peptide_21408					30	QHWSDDLLEFGITKVEFSVLGYEAGLSVIV
peptide_21409					30	DFDDYSERLISGVTEIMSSYWVLDIGINQA
peptide_21410					30	DDDFLITFDVFQGLDLPSKLSEVVDVVITQ
peptide_21411					30	MGSEDEAFFIINRLSWLKEAADIDGDVDVF
peptide_21412					30	RCVGAGSLSDAIWYEYEMVTWGMVDYIMGS
peptide_21413					30	TVTQHLVPDDLKAEYELDHVNFDVLYWALD
peptide_21414					30	PESRNVCWNCYTYLITTNMWLFDSCVVLPY
peptide_21415					30	EPDFAFTECMCEVGTEEFADAFLSFDVIVN
peptide_21416					30	NFHTFWTNGDIAWEFNHIFRMVDNGDTLEC
peptide_21417					30	LFFVEVGNGLSHVNASLIEGSLLEDMGLFV
peptide_21418					30	CCFLYVDSIPDLSDDSTNNLYANFFVAQED
peptide_21419					30	VFIAKEDRDIEEWYVDCGWYTIVDVDCVGR
peptide_21420					30	DNKSDNTSKDTSLVPSPSSAGWYDYVLFNL
peptide_21421					30	FTNLYILDGMKTTKLNYRMEDLKHQTCRLN
peptide_21422					30	NDYLYRYVNDQVAWNDIILGVDGLVVGVLD
peptide_21423					30	YEAPQALYKEHMAELETMLNSLWYSQSLAS
peptide_21424					30	FGAVDLDFFSANAKEYSLEEMYTGFDCQLA
peptide_21425					30	RWIDEIISDLIGTETNYGAVNLWSFNGVFQ
peptide_21426					30	SVGVFEDSDCPSSRNYLPAFDQYEAYFDMC
peptide_21427					30	YRSLVYTVSNEFFPDVTGDISSSLKLFEFL
peptide_21428					30	DCMFDLDSGGESVDNFWSSVFEHRAVVIYK
peptide_21429					30	LVDYDIPINEIFVCREIFGLWKDIESMDLA
peptide_21430					30	YATNISNMESPSQDAIWTLCSARWFWTSFD
peptide_21431					30	FGIHSALYFNDDYKSYGVGGLFYYNGAEVD
peptide_21432					30	SRLEIGLWEGQYAFDVAHNGLSFDFLCYDS
peptide_21433					30	LGSEYHDFSMYWVIRDIIGCAPDRPGGGPM
peptide_21434					30	ASRMVNNDAIFGSWEYFSELVMYDVTSTDG
peptide_21435					30	FIENLSDIGWWTATSTGEYIDFEAIVIMGT
peptide_21436					30	FDWTYEVGTGSEWPISNYGWMGRGYFPADV
peptide_21437					30	NVVGDKGIISVDVVGKLDSMFDDFTIGLCW
peptide_21438					30	IKVIKAVDVGFEAVDWLEEAFDVGEVVLSD
peptide_21439					30	YKVKTLNTVLLPWSSSYKSNSYLDECWCAF
peptide_21440					30	LRGDFCIWDEDYLEVGIEFPDIGRLAVVDC
peptide_21441					30	YIRKECAVVECRCESAYWTACCSECTWFAM
peptide_21442					30	YLRMLDSSSDLCRSLHGNDSDWWIAFPNIS
peptide_21443					30	INLGNWVVSSSDHFSIPAPFDWYEQIALYV
peptide_21444					30	SVFCGDVVYGCFVDEFSDWDDSMAVYFNMV
peptide_21445					30	DLTCSGPLEGQVLGLFVGGELPLYFCGDLW
peptide_21446					30	RIQSYGVHDAGRAILDNVNFWDMFEAVGFG
peptide_21447					30	TVFVYKGFDVGEDRGEDTTNLIENYIRYDV
peptide_21448					30	LLDDGSYRVLRQFSTLFDVYYDCNVSVYRS
peptide_21449					30	VRCRDPPAIGDVCFNCMLFSNCDCAIGVVG
peptide_21450					30	FSRDQHCILWNAEDELSKTLVDWWSMLGDL
peptide_21451					30	CFHCDCIPSYSPEYFGQCWVPWWSGEALTT
peptide_21452					30	WCDRIRMNSQSSKATGKEILSSLLWSSFWS
peptide_21453					30	FCYSSGTWVGNCKVCGDKEVDLMHAYSCAW
peptide_21454					30	AINTRRANWQLWCDWDFLFQVGWIPADTYS
peptide_21455					30	NMDVAFDEWLFETVVGMCWADGIWEDTFVV
peptide_21456					30	FASIFGWDDDIVVGNLDVNSGYVCSLNEVA
peptide_21457					30	FKEIIYGFDWKNEWVINDPDYVDTANDDGG
peptide_21458					30	WSGPYTVHNVPIMFKLSNYDKECPSPWTDL
peptide_21459					30	GYEDFGEDLDNLIANEYCVVDAVSLYACYD
peptide_21460					30	LGKVHHWQDDCISDYNRWVVWFLSSCPGQF
peptide_21461					30	FENIWIFWDDVMNICECVNAEDLDEVCLFV
peptide_21462					30	LSITDWDETVESLLHAISADYEDRATCFVV
peptide_21463					30	TTGDNEICAGIFVVEDVIDLETMDLCAVLL
peptide_21464					30	EAGIISVNGFDMNMAVAIGVIEDWNWSADG
peptide_21465					30	NWLTEIFGDILNNLCMGADDLADNSCREAN
peptide_21466					30	KDVLVKDWITGGNEDLQSLLFIDIGGWIGQ
peptide_21467					30	CRKDGYLWDDYYELAFQWDLHSTYSHCYGT
peptide_21468					30	GFECFDMEAWLIGGCKKFRTGFVVDNLSYM
peptide_21469					30	VAFELGNQADAVTERVETEDFFDISWGEVV
peptide_21470					30	DRVDDRYVIYSVDPIGDDIWVDYFAAVVIG
peptide_21471					30	DDADDNWFKVIYGNYLDLLVTDAVGFVDYD
peptide_21472					30	SYDSYGATNPDCKSLTMCETYLSFSNHWGL
peptide_21473					30	ELAWIHPWGDSSESTMFGVDNFYSPPSGNF
peptide_21474					30	EISWEVHADSFVDAVENGNWLGWERGYEKV
peptide_21475					30	FRDVGDSSGKPWSFHATWAGVPDHTLFQFL
peptide_21476					30	FMWDMEYYVDIVNVVVEEADERVAENVKFI
peptide_21477					30	EYTFNANEQYVEKVCDVGMDVRDICNYLAL
peptide_21478					30	MLFSAVSEENWVSEFMGEHDLLGGAVFVAF
peptide_21479					30	SGNASLYDTDDLSVFRWVRLSPLSTIVSQE
peptide_21480					30	PEFMWCGQNTRGSTHPQRMCGEVDTLWWYV
peptide_21481					30	YDQGFIMGVADVEIQSMFRVGDDSLMSGLI
peptide_21482					30	SIKESEADRCFTEIFSVAEGWYIQGVCVGM
peptide_21483					30	RVIDISIENAEEIVDFEFQDSYISELIGKL
peptide_21484					30	GIVNGDFREVTMVTEPVIDLGMILDIGRIF
peptide_21485					30	LGVDQRDVELSWAEVVEQMEIDIVKAFVEK
peptide_21486					30	CRGQDDNFLVSAFLANCFDNGIEHRWLLQS
peptide_21487					30	FASSFTVTCFAYTVFDCVAGALAWGRPTLL
peptide_21488					30	WFDHETQDFSDTFAWYLTSSVVEAVEDTKF
peptide_21489					30	DGFDLFCDFGDAMTCCADIFQYVNVNKILK
peptide_21490					30	MSDVKGVFNFLYELTGYDEFGGSTHWEFSD
peptide_21491					30	YRVIKEIDVVDVCTAFFEANVYGIGAGAYL
peptide_21492					30	GSIMQVISESHDPEEIWAAVHVYFNNNYYI
peptide_21493					30	EDFTSLSDKLAFSLRFNDVLFADIVQVDIA
peptide_21494					30	GLFDLYQWDLSFYRDYSWVGGGIEYNHLNA
peptide_21495					30	ERIQSYVHTSYCPVPRSMLCWDEIWYYLSR
peptide_21496					30	YMSIVGGDSMEDTVDDYLVFIEMEILGNLT
peptide_21497					30	YDEGIAAEDSFETWYLGGKDYIYWLCSRSS
peptide_21498					30	FMFPDYGTRWDRHSNSVPDFNAWLFYLNSA
peptide_21499					30	PSGVNSRTTIRLDLHTCSFPEWDCWTWVSV
peptide_21500					30	GIDKGEEKGEVAEWEGEEWYVDTFDIGFFC
peptide_21501					30	YWGTELFYTSDGVESGSGLARHTDSIWTDL
peptide_21502					30	WPIVSGPLSMSTECDEASNSFYWYCHCRIS
peptide_21503					30	VEKYNSQSIEGVRCFDGIGREGFLCYSERR
peptide_21504					30	LGVVYEEELVSDVQKFAGNWYFDLFSDATN
peptide_21505					30	GLGSLENVEEFEDWLEYGGGQFQYVTNFKV
peptide_21506					30	HMQHGIDSQWAIYCGIWYEDALEAVIGVGD
peptide_21507					30	AGEGSKDASLWRNNEAYDKNLSRRIMVNLG
peptide_21508					30	KGGLTKDGVEMPGVVDYWHDDGNYSLLSWL
peptide_21509					30	PELVMDVWGEDYGVPLGIYFEIADLEYLVE
peptide_21510					30	RAGDSTGYKDLYLYGEHMVWDAPMIDAERW
peptide_21511					30	TSPFDIRLDMRLTQSLYWIDNTFWDASPSH
peptide_21512					30	DWNFLWCCKGDRYSDLGLRASIFTGSPIDS
peptide_21513					30	TACNNDYIEFIDVVDGDGLDSISWFFGGFE
peptide_21514					30	RNVGKDMVVLDEIAEFKDVELEVDWYCVFN
peptide_21515					30	YSCWLSPECQCSILGSDYGNLISTSGDAHL
peptide_21516					30	FRVEAINSSGDEELFDVYDMEMMYDSVWTS
peptide_21517					30	NERWDDLQYRYFSVAALTLSEFHDYRVSDM
peptide_21518					30	RYRDDTSSLFLNFLLDTQVCLCTSVFKENP
peptide_21519					30	NVEENFLDYKFCTGFFPAECYEWTIWRVQD
peptide_21520					30	AEGSNWVYGDVTDGLTSDCHICNYVKTHYG
peptide_21521					30	WSNVCDNCMWSDLCCTCVYCWDTSNRISMR
peptide_21522					30	DKTDFGCNLFPGWGGQSCYYLLGTNEFILL
peptide_21523					30	WEVSDILLLDLLLKDHSVPLAAYRWDNRVS
peptide_21524					30	WRWSEVPRESNIFIVNPVMDCRQGSWLPFL
peptide_21525					30	EVDEIWSLSEVLKVWDGDQSITKKANWLCD
peptide_21526					30	DVEILEDTLLDSLMLGVDELGYYWGFSTAK
peptide_21527					30	SPRDPTDFYACWDVSPPGMHCRVDCWGIDL
peptide_21528					30	EEEGGNGMECVYSDYLFLVRDNQGVGLDIE
peptide_21529					30	GYATEGEDLSWFLHCVAPLKEAKDLAVVFD
peptide_21530					30	TFGWFSDSPYPWETDITYHLRSPGSSNHID
peptide_21531					30	CHFGMENISDAIGNTAYVGEDAVYWFYTMA
peptide_21532					30	EEIIYDGDLMDGVVMVDLVNAVCAIPWFCL
peptide_21533					30	ERRMRTDYLSYGEGFPEISLIYQLLTNDEF
peptide_21534					30	RVRRVADPNSLWTSVVTDYLQEVGSIELAV
peptide_21535					30	EYIWQCYRDYVDSSLHWMQGSGSACSFKVW
peptide_21536					30	GSNKVCWEFWEAVLTCPDNLNHGYLYWDSD
peptide_21537					30	DWHMVNEYVSFSVDDLIDGSHCSSIVMYTR
peptide_21538					30	SISTLVAVDDPNAGRLLEADFYTWTNVYLY
peptide_21539					30	NYCEKMFRCCVAGSFDVFGSDCWCDTSALV
peptide_21540					30	VEVFGSFGEREIWAYDTMVGVDEEVTCVIC
peptide_21541					30	MSEGWLFGLGASIKADNWSEEGLITCVGFG
peptide_21542					30	NVVYGDEHFTTESYISVNDFSIEVLEFVDV
peptide_21543					30	DQEGYHDLEEEVLGLFDMSVRGFNDNFSEL
peptide_21544					30	YELISTVVIDNYLNSVVFAAVNETTDLSKY
peptide_21545					30	FSDSDVWLQLFRRTDTIQGGDSSRLGQIWW
peptide_21546					30	LGCEYYTILYFRMAIHKEANIFLVVEADVN
peptide_21547					30	PWDCWYDLIAQPEHSMLHFSYFPKVSAMDF
peptide_21548					30	PDRYGRDSNHCSGLCNSFGGSNPGFLWWMI
peptide_21549					30	VRGCEGHLFPDEWLFTEDSLVLGLAEVDDV
peptide_21550					30	SFDGDFAGVDEIINGILINFEGYDFVQLNG
peptide_21551					30	PWPTSALSYFGYAAGWSMPCLDDSTDWLPV
peptide_21552					30	LVFDEGTCNGVEFVWGGHVMEDGQTFVGLI
peptide_21553					30	LTFNTGGEGDFNRYDNLGLWQEEWVTFAKV
peptide_21554					30	VMKGSVECGDESCSYATSFLPDYMLCFDIL
peptide_21555					30	AQCTRLMCDFLGTCFNDEQSYFLEFPWIFY
peptide_21556					30	MGGYTDVDGYTEHGEGDLLLAAGWYWYDRS
peptide_21557					30	IGSIDYKNNDVQIVFDDVWCFNDFESTIKI
peptide_21558					30	VDEAAGVGDQSLFFVDSVIECCHRFLGAYC
peptide_21559					30	FGYITDVDTILCQCVVEHSPWCSSSLVSDA
peptide_21560					30	YVLMRNLMKFCHYVMRVNGDMFFSDDRAWF
peptide_21561					30	LDANVTSVMEDWIDIRDFWLGCCCDLMMTA
peptide_21562					30	RGDMFINVVENIWEVYRDGVYLDDEYLIID
peptide_21563					30	NDSANQIADDVLVYLRLMSLGTTNDGIIDV
peptide_21564					30	MGVFSFNCLSMEDLGSDINLGLEEVVGSMR
peptide_21565					30	YACILIEDENKNLSVDEVLDMEIDRLDWKL
peptide_21566					30	DFFMRTDYSMNVIEYFLGCTNEQLGERIVV
peptide_21567					30	YSDVDFWGGIEDLLMVSDECITDSVGAGLV
peptide_21568					30	CYYTWEGIDEYDSCVYDYVGFEIITEKGVI
peptide_21569					30	DGENVVDALGDNVVVDMEDVCYIISQFIEC
peptide_21570					30	DFSDNFLFNACDAMWNCSPAAAPVSDVTVM
peptide_21571					30	DNAFAGLDRIASCVLFHPYSEASLWPICWT
peptide_21572					30	TSAAYSSLKFCAECTFTCCACFADFERIDV
peptide_21573					30	FVNPVHVVEVEPDDLLNERTWLAVGLDLSV
peptide_21574					30	EVTDEAGDEKFAVGDVVVDFFGMYFEDIGF
peptide_21575					30	FGTLRNVYAPVNNTDVNRDIYFIDTVSWLL
peptide_21576					30	AANHSHETSVIDEDLGYCVWYTYSSTFLGD
peptide_21577					30	FAAVFGTEMMGEGLSDFSDIYVGVGANFYV
peptide_21578					30	NGFGGREPVEVDNNFIVFDDDGFMVFIAGV
peptide_21579					30	YFRAEIVDAIYDDLGYVFKDLIYLNAKEFG
peptide_21580					30	CWYTLLHEQSYSKLCCTCDLDKQGNNHLCW
peptide_21581					30	KALRGWEYVTDGLTGGLVMNDVAVSGFMFW
peptide_21582					30	GGNSSWFDELNLYIGKCPICPVGHFSPLCL
peptide_21583					30	VPFLEDILDIRHMRVYYGMEDNEVETLLDQ
peptide_21584					30	EAHYWYRWLYEHESRSWAATDGSKSHVAFY
peptide_21585					30	LQAFMGGEDSEHGIVNMAVDECQEEFLFGL
peptide_21586					30	LFELIEFDIVDMALGFVVLGNDDLLLSQSM
peptide_21587					30	AEKVSTFIRSDDHGFVVDSLDEFGVLWESS
peptide_21588					30	NFPVADSMDVYVEEYMGDLEDGYDVDFEIM
peptide_21589					30	LTQFGEATGFALFTAFGDAGIDQYVVLTQP
peptide_21590					30	FTRARTGGEGVCFSGDASGFLPTWDIFGTW
peptide_21591					30	LCDDIVWILEGYDGDYDVNDNVKVVIKAKN
peptide_21592					30	DELVRKFWEYALVDEMPMERDESFATGYMC
peptide_21593					30	EAELYESNFVYDWRGVEGATWEHTWYLCVK
peptide_21594					30	DKVFNCLTYFFDCHFNNGDDGCEDVVVGVE
peptide_21595					30	YVESSMEVWFGYFGVDNISKGIGDEGNGEI
peptide_21596					30	RSGWSDYSINTHSSMWYDTSVGLWLFRYCM
peptide_21597					30	FFGVGSAKVEYVDILTYEMFGSDEIFDIGD
peptide_21598					30	PMDNSIPSWDMCMHCYKPYWGHVLLPSNNN
peptide_21599					30	YVFSGTEHSLVWLDELYRLHHLEHVMYNDV
peptide_21600					30	ENFAVTPVLDHCCILSPDWDPIQGTFLSWH
peptide_21601					30	GYPLSLAQSMWGCCVCYLNEWDNSAEYDRF
peptide_21602					30	YSEVVGGQETEYGGSYWDDFFEDNSFNLWI
peptide_21603					30	SGVNEVFFNIGNLEFADIDIEHNVYDGWSA
peptide_21604					30	WQDCRVLADGMSGEAYLYYYDTDLFDGMSS
peptide_21605					30	SRISYYSELRSLHRSHQCSRENNWYFDATL
peptide_21606					30	VDWEFLEDMSDEQRFVAGIVGGFLTDDTNL
peptide_21607					30	SNDFYMAYILGYRIASSDLDPHGAWGPAYY
peptide_21608					30	YSLDEDVEIRSDLIQFDGVFEETVWTYAAI
peptide_21609					30	HAQVDWEYLNIASQISISGTSSADFNSWLR
peptide_21610					30	RVLFANCIADSEVAYDYAKESHDEIYLWLV
peptide_21611					30	SGLWPGPGYAFDQSENLLFRYVCPNDAIAV
peptide_21612					30	TGDCAMDDCVLWNWEVSENVCYTEFNVEGF
peptide_21613					30	LGKWQYRVHRYGRWTAVCFDKHVLSLDIVR
peptide_21614					30	IENDTFYMAAGGVLDESLIKDMFESEFNVK
peptide_21615					30	SYLSWDSVLDCSYSDAVVSFYGRWTESFKP
peptide_21616					30	GRMEVEFDDQSCWIYENVYERGMTIIDVIY
peptide_21617					30	ASLSVNSDWDNGDTDLSAWRMSVMEWALMM
peptide_21618					30	LDKRKINRFGVSTDDFGNLNMEDWLACLTR
peptide_21619					30	DEDAIEMGSEYALFPYLNGVATSMGYMWVA
peptide_21620					30	WCINTEWSALFDIDTEDVNDEAIYKKNLGV
peptide_21621					30	EVCETMNALYEEIGLVDVIFQTSCGMYAEV
peptide_21622					30	GTIYGPADFEVNFVDAGGNFDIVDWVSAIN
peptide_21623					30	NDWWSNEYVLVTSDVNRELWGMDEETITES
peptide_21624					30	GYPIFCGSESYSELFEYSLLPLHLSLRPNV
peptide_21625					30	EMVDVCYESEVSLPFAVGESWTWLVNSFVC
peptide_21626					30	TWDWDPSLWATCFYTSWNTHRVNDWLYNIP
peptide_21627					30	EWDIKFMGMQSVYVRSNVDEQFDVDYFSLD
peptide_21628					30	TFNEIIGDGEPDDVNDESFDIGKLYVFGSV
peptide_21629					30	SSCDAEEEYPFLGDEWTILSVVASNFVCLF
peptide_21630					30	ACLNLWCQKVGNRLTRVCPYIAQINVRKSS
peptide_21631					30	FDFWLINDLPLNWLGWNTASDSDYRWQYVF
peptide_21632					30	FASSLEDESNGISVEVGIILDVFRALFEET
peptide_21633					30	RYTWDSYLCDLDKWCYFSCSTLKDTWSLRA
peptide_21634					30	LLSGDRMGSGYDLMTGNDACLWSFLLFASP
peptide_21635					30	DEGDILNWWYHYHTVTEYTNWQREETSMSP
peptide_21636					30	SDGHVSDDIVWVDNLEWKIAGIYEFDGCYA
peptide_21637					30	RLYELCAHCGGYFDWPATLQSSTIWDAPTL
peptide_21638					30	QLEFLGVEVGSEIVMELLIADDEVQELEQW
peptide_21639					30	VGQEWAVSTYGCDNEMILTDNYYWERISVG
peptide_21640					30	GAGFLIDGVDDSFSYQVEEIVNYDEVWDSV
peptide_21641					30	MGDSDEIVIIDAFSFLGFDELEVNRAITIW
peptide_21642					30	TEDFDPTWVDLLELNLTKGNGDCAKWAKTI
peptide_21643					30	FGGDDEYFRFDGSEFWEVWSDCWVIASAHT
peptide_21644					30	AWGQGNDGILSDILGSECLINSLLLPENSW
peptide_21645					30	KEAKLEGYVGVEFDGSGVHEFSDILDIVMG
peptide_21646					30	EAATKNSVYELIFRIFGEDAVSDQEHGLLI
peptide_21647					30	RSLSDEIRLLYDWELQSFVYCSTYNDRSWP
peptide_21648					30	YEEKHELLVNHGFVEIQEFINAEVHYLDGL
peptide_21649					30	YDYRGFDSYSLLWPSPVSNSVDSLLCSFWM
peptide_21650					30	GVYMRSDGPYKAMYRNNFCSLGSMCLRMFT
peptide_21651					30	YADAENGGNEFGTFVFGDYFMVDSCIDCEP
peptide_21652					30	YSYEDVGVEKVDANVEIVCIEDFYFGLLDD
peptide_21653					30	FELFGHVWYQDSVNLGLEYTGQGSSNQCLC
peptide_21654					30	FDFWVLEECCILGTKEYEERGAGSGVFQNV
peptide_21655					30	YTHTCVNEAYDSSGEFVIYRFMEVMGMGTY
peptide_21656					30	LMSDVYLFGEDSAMEIILSWHDHGGFALVG
peptide_21657					30	FWLPCGPLTYEQGQWGLETMVYSDLHLAGY
peptide_21658					30	DELVGFIGEEYNVAKVVEDLGVYSNYLNIL
peptide_21659					30	AENVGELKDANSVEIFLCSCNWISTDFFKA
peptide_21660					30	RSLRFCCDGCPHRRKATLLRGSDWADLLTF
peptide_21661					30	SGSAVFNTNNYTAVDEQCCLYALYHCSSYY
peptide_21662					30	PSIGSKIGCGESDTICWWLGFCYNGLDAVC
peptide_21663					30	LDEMGDTVFFAVDVDRRSYAGIENLDFFDF
peptide_21664					30	FYEVGVSVTDVTKCYYTGDVFSWEQFVNLI
peptide_21665					30	KEVSMMCVNGIKRNDEKMLLDIDNEWWSLV
peptide_21666					30	NWIDWYFEHYDVMCETCAKMGHAATNSLHA
peptide_21667					30	RNVRDVYGFRVTEWIDDSWSYYACAPFGST
peptide_21668					30	KLDEVDTLGALLLGEVETFCGNVCCDKTVS
peptide_21669					30	SSGDAWWDCSFANVRPVVHSFCLLCRTWNS
peptide_21670					30	EVEESLVNLFAFSLEGIVSEVVGKIEREAL
peptide_21671					30	TWEPYDVSQHDACEYIEAWFSYRLLAKEEL
peptide_21672					30	YEKELDTVGGTSVLVNLELDKASFYDFVIM
peptide_21673					30	SSDDGWLFLEICPVADNDWLSTNCKSCDVF
peptide_21674					30	YGVGEVMAPSCTCYIVGPKPSDFWAWDCDI
peptide_21675					30	VKGTSMHDGRAYWMDDWIWEAYGSSMMNDK
peptide_21676					30	DRVWSNISFEGYCLDISAEELNQVLVSRAC
peptide_21677					30	SDFEGRLDDDRYDIEAGIWASAVKYLVSNQ
peptide_21678					30	DTDLDGVCWDESCNLSREHNTLHTLLNWFR
peptide_21679					30	SAVDDMCFLRIQPSAPDDILMGEWALYNGS
peptide_21680					30	IAEHVFMFEDGLEDFLEFVIDKNGIIEGER
peptide_21681					30	DDFGWLCGLFMEGSRAYVDASDSSEVRGSH
peptide_21682					30	CYSFDEYFSYSWLSWQDVAVLPTGRPIGLA
peptide_21683					30	FIEQESLKDAGDECCTCDLVDFMFCYSVEN
peptide_21684					30	LCYGIAATEWDKQFLDFMLAQTKMVCDDDT
peptide_21685					30	GSTDGFVEVFDMHSCTVIDCYEYANINVCI
peptide_21686					30	NGVEVSYKVDAGVAFYESMFRDLYSSEVDG
peptide_21687					30	VGELFPVLGSPNVWSLDTPGVKDSLFTLFS
peptide_21688					30	RVDNYDLVESLFRGVIGTFENDYTVGLAYE
peptide_21689					30	WLSDSLCNVNCCRAPIPKWVGETAMNYWLD
peptide_21690					30	YFGVPNAQQTVVWSEAFNLLDRYCLCINGF
peptide_21691					30	DSAYVSPPVQREVVEDLSFCCICLVRGENF
peptide_21692					30	YPRAAYNVCSCMMGSTTLKNAWHDIFMGCV
peptide_21693					30	NFDAAATDVGLGLDIVCFNFVVNDGDEVIY
peptide_21694					30	VSERAFNDNFDDIYNIDLDVCTICWFNADL
peptide_21695					30	PRSTAEWADNLASWVEIPWHDWPRLSLYPA
peptide_21696					30	EHDGVVNVNDWGGYHGLVFESFNDLEMSHI
peptide_21697					30	YDGMEFLQFAGKEAVLRNDSAETNVYFSVD
peptide_21698					30	TLTYYGDMDLNDLDTDEESFNIAMYNLLGV
peptide_21699					30	KDVLSGPSEEISVEIPGALDVDDFIVRILT
peptide_21700					30	WEFNSEFTLYPLFMDATLSCTHVSDLATNY
peptide_21701					30	FVTVANELAELEFYMDEVSVLSINAVVPFD
peptide_21702					30	EVLGIQFLANMCNVNGLAMAAYATSVRSLF
peptide_21703					30	ASTEFVWHNALEHVISDLNYGGNWVLEAAN
peptide_21704					30	LHFEDIYVDASNLSQFLNCFTECERTGKVS
peptide_21705					30	DHWSQDLSADEDLWICANEEVLHLMPALKH
peptide_21706					30	IESAMGEYVIGWGYEGTLLHELASMDNKMI
peptide_21707					30	LGNDCDYLFEDAFEKYLAIDERKVMIVAVE
peptide_21708					30	TSTESCPLSLFDADSCCYTPCSLLGGWCVV
peptide_21709					30	WEEIVEYLDFRVNTEGVMNIVSQFNGTEYK
peptide_21710					30	RVDNDGVAMNGVFRDSDSVEVRIMEWLNVL
peptide_21711					30	EVGWFCDEVVSVSICAAVREEGVMWDFAGM
peptide_21712					30	SWSIDFDDERLQARDYVEAFALVPDGLVID
peptide_21713					30	ADDFFAGVEMLIDDYREYVTKNFEDGILEV
peptide_21714					30	GTVDEIEGMAVLWADLDMDISYYRGFFEVL
peptide_21715					30	GDEWEHFWGWDVYTRLYLPFDRQWIVGFYP
peptide_21716					30	WDTCWCSGPSGLEWAMRPVRDRIISEFWDR
peptide_21717					30	HLVGWDFGDVMERSNELKFWLEAVNLEVIY
peptide_21718					30	IGEAESLWSLGHECDGGYTNLGVVNMYLRL
peptide_21719					30	LAELIDWTMAIWGYDYVQSDVDMMAAGDVY
peptide_21720					30	DSSVEDVGIGEVMGDCWDDTMMDFVVHFGV
peptide_21721					30	DEGFAIDIGWVESVITDGIGTKIVYTEIFA
peptide_21722					30	DGDALFMDSVVMDVLANMQVNDIVGENVWE
peptide_21723					30	VWNGFDADSAWVELVFWEVSCGGLEKFDVG
peptide_21724					30	YNHHQFDSFACGVVHDDSSDLLHSYTLWTR
peptide_21725					30	TEAAVVWERIVEVFTRDDLDLVSFTDGIDA
peptide_21726					30	HWWNKSFIDLVSLPSCLSYDLGDFHSIDGL
peptide_21727					30	YPITSVDGITEYILTGFRYWSYVTERREGV
peptide_21728					30	GHTAGHCSPYKLFDWCNLLCSDPDKVFQPG
peptide_21729					30	NDGAFVAYDVSLVGVCLMDEGNCWNNYVDI
peptide_21730					30	LGENFGYDLTVLDAPEDKMEDIFRMWIGSE
peptide_21731					30	IFREGNIDEYGYNEFLEWFYNDVLVYVGKI
peptide_21732					30	NSNLAVDESKTFFDMVMVGFEDAENLMFDL
peptide_21733					30	VTSVDQNVGATIRSLCFGWCVSTKCSIESL
peptide_21734					30	LVRFEDFEELAVAYEGEIVDRFMEEIFNVT
peptide_21735					30	LSGEGLKMDELFDIETIYEEVGVIELEDVV
peptide_21736					30	WPILNDMYPPTDEGTEWAFRTYCNFLSITW
peptide_21737					30	VVVLVKGGFTNLSVKGMDSKKSMLCPILAI
peptide_21738					30	SSFSDVVKKAIDDPLAKQLFVDCWGAFGIL
peptide_21739					30	LPSRAGPVWPGWNEVTLGCLESEWCFSFGK
peptide_21740					30	EFNYSDVLQSDHFIEVNVPFGDVITCVELE
peptide_21741					30	FWSQGDSSEFSDGGGWRPYATFWKLFMAAA
peptide_21742					30	LSFEESMFIFIEEWKFVFDEVDILARVDVS
peptide_21743					30	DILSMIAHVSDKIISDSVLDGLWYDLCSRL
peptide_21744					30	LAGMGEDQLDEMVLKEVVEWLLRTDTTLPK
peptide_21745					30	WFNGDDMIENWDSGLTRYEGGPWTFSADPH
peptide_21746					30	FGIGEVVYGLIDGYFSSVDCVADNKAVYIL
peptide_21747					30	YFSDAAEDYVGSDISIRLDVDDLWINFGFY
peptide_21748					30	TAPFGSLDSSNDCVDLFWAGADWQMHSARL
peptide_21749					30	FAGVRGHHALHKHNECFMPVIDPSVLLIVN
peptide_21750					30	WIGNGYYAENSWCYDDIVEVNHLWGVASAG
peptide_21751					30	VDISAMGCISDVIGFEVDRYMAYLNVYCND
peptide_21752					30	NPHTWPLGYGFWEFGQTWSLVPSVLADDMC
peptide_21753					30	NYEDVGMVEANSFELGVLFSVGFKLDSYDY
peptide_21754					30	EMDALWVDLFDAWLCFGMRGEHSESTWSEA
peptide_21755					30	LSFMFNEWCSAPCASKETENWSLCYTAYTA
peptide_21756					30	QYSVADSITGAWFARNLYADINAIEWATVN
peptide_21757					30	LRTQQTAWNSVWHTWLRWDLGASNARNGHD
peptide_21758					30	DGDAGRSKMINYFEIVDVLLNVGVFDDITW
peptide_21759					30	MNEFFEKEDVQDVYIATFAYEIETTDLVGV
peptide_21760					30	HMIDDFICLDNEVNGVNPWTFEYLSVLEGE
peptide_21761					30	VRYGLANGDRFKCGAMGCEPWHTFLCCFTT
peptide_21762					30	FFIKGVNECAYACCSFVGTFINKGSFEDFD
peptide_21763					30	IETELEELVHGDEWVIMGKSLVLFDIYKSI
peptide_21764					30	SGLWDYDNSYLDRVLVSYRNVDETDNFGID
peptide_21765					30	EDSWHDKAVLCSLSQVRMDNVIEDAYFHFL
peptide_21766					30	DGMFDLNVLSGSDYLVYLIENLNNADLTHK
peptide_21767					30	SGDPDPQLPREHNTKIMEMENWFSFVRWSV
peptide_21768					30	NTISYLDFLGLFLDDECRRPSGDSSDCWNT
peptide_21769					30	AGSYDALRTGSEGWSLFFGREGIPWDQWLH
peptide_21770					30	DKRYGYSESAFDMDSGGFSYYSFQGLIGCF
peptide_21771					30	EINVDEGDCYFQTCVIEDLEAMGNLAEFVY
peptide_21772					30	IAEYDEDDKDGIEDFFFYANYGNMKFVGKG
peptide_21773					30	YHFCDDSDLMRAWLSLGVFSSSVFSCVPTY
peptide_21774					30	EQRVIYCANILTGSGFNDNETWWALTEGYV
peptide_21775					30	IYDGSFFLIAESCCDASSDVGYEEIVELLL
peptide_21776					30	CEGEFNVLNMRENGESKIKSLESIINWLYY
peptide_21777					30	IGHVWAECVGVDSYVESIFGLEDVAVMVRC
peptide_21778					30	CSALYTECWDTWVCNFVDWDYVNVHTEYAY
peptide_21779					30	LAFCRDCTGHWVGIPGRPRCGFCVLLDSLV
peptide_21780					30	NFGPHNLDSDCGWSRYLSMSFFMPEQSVWE
peptide_21781					30	WSNTLGMYNWVSESMCNTYQPQIGRWSWSL
peptide_21782					30	YDIVEMDMMADEEDIFDVGEFLMGVSSSGI
peptide_21783					30	GDDTNIEMILGWDGLKLESENNLWDSALYV
peptide_21784					30	GEFGHGDVFYRIVETDRVFNEVNVPFSFIM
peptide_21785					30	YYNLLDFDAFEEMDVNWSGGVVVVTEVVRK
peptide_21786					30	DGNWWDSSFSNGWIDDPTLLAAVHTERQSW
peptide_21787					30	LPDHGWVADGFHLLDTAWYGCECERTLYNN
peptide_21788					30	TSITTKFNNVENVISGIDDYFEQFYDINLA
peptide_21789					30	QGANFVKGDYNKIMSDLLDMFIKSVVNPEM
peptide_21790					30	KCSAETLEAGSRFYIGTQSSWWPYCGHLAA
peptide_21791					30	GSDEGVDLNVNVCQVGYCDDVLAVEYYLAL
peptide_21792					30	ISVEEIENNHEEDWDFSVGLVEVSRWSFLD
peptide_21793					30	TFELIDSNEVGVDYLEFGNFGKYFTMGLVL
peptide_21794					30	NGVFELDDSLIDGTSYFFGEVGNVLVAGYG
peptide_21795					30	YYKSACDDCLAFSVKDIGVKKAEDWWFGEF
peptide_21796					30	LEESNEVWLDITNLVEHFVCNDVGNAVVAY
peptide_21797					30	GVWDHQIGAAHAAEDSALYDVLSHALAFLR
peptide_21798					30	VSTTYNCTALLLDGNEEGSYEDLRGWSNIF
peptide_21799					30	VDDVCCDEVMTDDGEVLANFLTLDAVGYVV
peptide_21800					30	GPEMGNMYKACDRTMSDEVDYLNVYMLFPG
peptide_21801					30	KYGGCDNLPPLSFNYRTGLQAKDVRHPPDY
peptide_21802					30	VLEEDYETMLFMSFLNSPYTVSKLEKFYGL
peptide_21803					30	DVLVEVSEEDVLYAVNLFDFVYAGNTITFT
peptide_21804					30	RVSLGVMDREVSSCSMCDCCQLLRWFELPM
peptide_21805					30	VESGRGLIMADALGWGITELWNESLAIWDD
peptide_21806					30	WNDTDWVDCAAFVKWRETSTDYIHHDAAPL
peptide_21807					30	ESTEAFYCGYAYEIFIGGHSIEWDEVYGTL
peptide_21808					30	LHVGIDMVFEEANEDLKVLEETLVDAFVTM
peptide_21809					30	DEEDDMKEVPLFLDDISVLEWIKIIGVMVV
peptide_21810					30	EGEPDGDGTWLRFGECANVNGTHHDAPASS
peptide_21811					30	SVKDFLKDAMRNENEFGKIYSEYFFEGLYI
peptide_21812					30	ITDCVCVEILFDSLNLDGWALDVNNMGFDY
peptide_21813					30	VDESIAAECAYSKYIDGPVNLGFAAMLLEW
peptide_21814					30	ENTLIDIYDVGVRNIYEISSLYIDEFSLAR
peptide_21815					30	VEIQNVDGYAGDFGAELKRIDILLTTYLSA
peptide_21816					30	LGNIQMCCMDSRYSTCYYDNSDLEDVHWWF
peptide_21817					30	VNIWDQFVGNEVNVNFDDGCYQEVNALFVF
peptide_21818					30	GYENEFRNTMCSRVNDSYEQALCFWCVSFN
peptide_21819					30	WPRFSSDHDVFCGDTVPTLETVGDVRAFLI
peptide_21820					30	DGIYGSEILYAVDWENVDEGDVMRLTNYVQ
peptide_21821					30	PSQDLMYPFEPCCTICWCWMDAGPAAWIQC
peptide_21822					30	ENGYCFGLKIGREVTDEATFECVFFPWDLD
peptide_21823					30	DTDVGYLLGMCCSAGNTNVTVDLTFPLYVA
peptide_21824					30	VEADCLFALEWAKDLFCEGYNDVNVVLAMI
peptide_21825					30	FVGEEGVDLYVANKIESFFHSYYQTIYDVM
peptide_21826					30	LEYMAYKGWGLFTEKCDGMFDDPTVDIMDT
peptide_21827					30	MDIYDWDKCYNNFASYAWLLYLNSGYYGGI
peptide_21828					30	LEDGSEARVYNSKASDADIWSISYWADLIC
peptide_21829					30	QACEDVYFSDLIEWGNVWNCDEMEWCDASG
peptide_21830					30	PLVYAIDVGDWCDVWKDGQEVSYEAWAEIK
peptide_21831					30	CGAWTPEQDGIFSDCLCCTWPNAACGCCDS
peptide_21832					30	TKDYVDELKMDIWDVPELEDEEVAYLGFVD
peptide_21833					30	IVWDECIQCASDQPEWLVQIEWLYRLSNLT
peptide_21834					30	HDPYSFSGFLSDCLLSWDCGHCDDVQPLLA
peptide_21835					30	SYKSVYDSDAYFRYYNNVWGDYTIDELTGH
peptide_21836					30	THFKVVNCEDVLTLNELVFDNYAMDRIVNT
peptide_21837					30	KVFDVECWDGVSILSDDRDGKNMNIFEVFI
peptide_21838					30	VIDWKAEHVCDSVYWYDYVIDEVAIRGISV
peptide_21839					30	MWWKCSWERTGSDKDVDHTLSWEDAWTGVY
peptide_21840					30	WCGVCFLDVLSSDAQFCRGIPCVNKTYIYT
peptide_21841					30	LCIDEEIYPDNAYEAVEWLFKSDLEVVSVV
peptide_21842					30	LHEDRSTGYTWIGKLAMRADHHGSYDPHRG
peptide_21843					30	VAYGCVESQDDFSYEIEYLFVYGTDELCSI
peptide_21844					30	AWDFELITFGSEECLNDAIELKIVASADCN
peptide_21845					30	HPNEHIFSHSLDTPWLRCWHSAWNSQVWLL
peptide_21846					30	VYKREVLDEWEDVFMAMGFKNGDIERKISF
peptide_21847					30	AYHKRHSLVPKDRDTHMWWDAVFSADWLDN
peptide_21848					30	FYDVEHMVEPVDSFTDMEYVIDSVMDMKMT
peptide_21849					30	HFWPCLCPSREELCFFSLNYCQGDGSYHGY
peptide_21850					30	FGFLDDVAAVYSEFVNKNVTIVSDSVELVL
peptide_21851					30	NFGWPAMNADMSGHIPWGYENYDYLSLSAP
peptide_21852					30	MLAGGTEGLNELTVNWDIWVANLVIGEPNF
peptide_21853					30	EVKWIPELDGDLPYFDSEADSLLDYVFLGF
peptide_21854					30	NSVYMSDLALSHPVGIYDGEFLMEVVMLCI
peptide_21855					30	EEGDYEVFYTEDELFIELTDGSGFNSSPLV
peptide_21856					30	LGILDETVIHQSHFVGMDVDVIGFLGLGVI
peptide_21857					30	TDSNEESREDSSVEYAGYFDAWDNTFAFHV
peptide_21858					30	DAMGGGIVGDRLEFDSFHVWNNQVEIEFGF
peptide_21859					30	SVNDALDGLSILYENWDGYVIGIVGNDVDY
peptide_21860					30	ARTLDTLDMGVDHVLFEVGDFGGWVGEAVF
peptide_21861					30	NGEDSFIFFRWVEYDASAGDADFVEGDRWG
peptide_21862					30	YEFLQLADELFFLGVDDESNGLYTMCEDDS
peptide_21863					30	GTSRITASWHDEQPWAPDRVASFYDYLTHS
peptide_21864					30	PGSTYKPHKSLSQLDFTHMFGHLWDMVYPE
peptide_21865					30	NGDMFDVFEIAWCDIDKDLMEFFYGIELVV
peptide_21866					30	SSECYGCFNSVMDNVYTLCIDDRNFSNDWI
peptide_21867					30	NEDVSEDDALNGKGVDYYINLIWEEETMFP
peptide_21868					30	DSWMDYGGDVDHTYLGRMDDPAAQLTVNFY
peptide_21869					30	TLSDTSPANISMWDAHGGDCFKIWGSWWMY
peptide_21870					30	VGTEGIEIIECEGVIVGVKCNFFDNSFCVF
peptide_21871					30	MYSLPTSYGFFNYRMEARLNLITINDLLWD
peptide_21872					30	NQGVYSCWSFNANKCVDAYLQGSSWYTWFL
peptide_21873					30	INGGLEFVDVNWLAAEDVLVAINGESGSGI
peptide_21874					30	GGSIFCAEFINMEWGQEGYYDVLDTTASVD
peptide_21875					30	YFSVDFAWDGDLCDEVWGVNEMSDLLCGLV
peptide_21876					30	TYNSAATFLEDGEGMHIMQYCFDGFLVGYE
peptide_21877					30	WLVRACGNFQCSHKASLGGSDNAFRLQRQS
peptide_21878					30	DSRLMCVELEEPALQHSLHACNIPFFWPLN
peptide_21879					30	KVELRVNLWDNSNMLVLRVLVPRPSWTIDS
peptide_21880					30	KGPYGYEGTEVDGEGCVMDSWVNLDIDVMK
peptide_21881					30	GVDVLTEFEGLGLHGDFKMLLYESDTDDLA
peptide_21882					30	CEINVKYLDTVDMSDALDVVMNTWIYNAAY
peptide_21883					30	GKWNFANLVMDGTVSSRFVYESVIDEFEWL
peptide_21884					30	YSNSEQLFGDRPDWLECSRNMTTEFSYLFT
peptide_21885					30	GWYGFECERVLTPGLSNDVCFLSLDFVLAS
peptide_21886					30	TQTDCSSLQCLDYSEGEWLAALVASSILNN
peptide_21887					30	GVVECTEIEDVSTIDEEMIEIIDDCYIVMF
peptide_21888					30	LEPESWEYWAIKCLTCRHVPEHFMMNCLFA
peptide_21889					30	VQVTVAKVDCSVVVATRLDDKAVAGSVRDL
peptide_21890					30	SVVDKAEFDTVGWFDFEDMYVVDAFLGVAQ
peptide_21891					30	FMTHWGCGCACEHDKIRTSVFSNVSDVSFW
peptide_21892					30	YWEVDSENMVLNKIFLLGDNGIDIVAVGNL
peptide_21893					30	IFHNDVAVERLAVDDRSYKYLRFCELFDCL
peptide_21894					30	RYIRDNYSVDDVDGCFEYGLAYFFNGKDCI
peptide_21895					30	VELDGEENGVHNVVDIVAVLFGSEYNFDIN
peptide_21896					30	VSMVTESRDLCSEIEWMQIVDQIVAEEVRN
peptide_21897					30	RHWDHSTFLIDLGWELESASYTTVADWLFN
peptide_21898					30	FCEEIAMATEYDVLVLFNGGVLGDAEEIYV
peptide_21899					30	APWCNQDMMYPQVLVEESVMNYICYCSGSF
peptide_21900					30	IITNFCDLMTIMTVPGNDLEYVDDQFALLW
peptide_21901					30	KSEEFQVEVGLDVENFENIVALGVFLDMEH
peptide_21902					30	IIVVENGSIFSYTDFGDETAYVRSVRNYVL
peptide_21903					30	DKNALESVASALVNAFCGGAAEIEDYVDIF
peptide_21904					30	HACKGFVTDMGDPGPCIFCDLEFETTFCVS
peptide_21905					30	ECKDVLSAMYGDFMTWERFDYAFAEENCSN
peptide_21906					30	ASVVVDLLEEYSVGVFLGTYDMLNDIDAGG
peptide_21907					30	GKDINCAGIHLDSIDVEVLFGNLVNHVYGN
peptide_21908					30	YDEQIGQDSGDIVVEDYIFVIEGGAITETY
peptide_21909					30	VPSGDVPVACSYGWTDLYLWLGAGEVEETG
peptide_21910					30	ETDLDVELIAAGFIGDMVGSMRGEYVWCME
peptide_21911					30	SSMPYYNPGGPGGRWTAELLGDVLGFTAWF
peptide_21912					30	DGWVIFSGEKRLENFNVGAMGNYIVEFFDI
peptide_21913					30	ENDVVRRMFMSGEIFDTLGVMSADVNYFIA
peptide_21914					30	LNTLYREYESESKVNVYGLVVYSEEVISVV
peptide_21915					30	TPYGSLSFGRYLEWYLADSHNSTMDGWFSS
peptide_21916					30	KWDVPGWTNIDGSGLDLADWYNTAPFYGLA
peptide_21917					30	KVEADNSTLDFLVGVELDIEPGYVVDLLYV
peptide_21918					30	DVEHIGLDDEVDQDLDMCFMGEVELGYVLM
peptide_21919					30	GFGLQLADFPNQIGCYLSFDHALDEIAVAL
peptide_21920					30	SYAGYMVVGDVDAYDIIMDLDDFEDMAEKD
peptide_21921					30	TGEYPLNTGAMSLMSAPCYAISEWTYGLYE
peptide_21922					30	GRVIDEYIGDFEIDAFFIDLHHRDYIAYVE
peptide_21923					30	PCCYDVPLDNNDVQGMWGWDFSQIDAHGNT
peptide_21924					30	MEIVNYQDSKLIFGASEVLFKVFEENMLRY
peptide_21925					30	LFGGDGEMNGDEFVWVGHNTFVCDYWGVCV
peptide_21926					30	QVRVVVALIVGVLLVWEVGHGEFDLALGLG
peptide_21927					30	IQELFECVNSDNILVVGAEMYPLLNVAMDF
peptide_21928					30	SNDGAGGWSGWLNISLNCAACAPDAGYINS
peptide_21929					30	TIDTDSFEYGSSYGVANAVCLDDWWTLGAC
peptide_21930					30	QGVENGSWNVDENEYVLYSVGLDAYLTWII
peptide_21931					30	DVESVNIVRPCDLIKAWRYSSEWFAFAHSV
peptide_21932					30	VDDIDNSYVSKPCDPFVLVSELEHNLYAWD
peptide_21933					30	RFWGVTKISRDWDSDFFYDAESNACRVVWF
peptide_21934					30	QYVDMSFEVYGSEQLTAEEWRYLGYIEVDI
peptide_21935					30	RDTLKDDEMLCAYYCHRVSEFDAWFEYIVD
peptide_21936					30	SICFLEDIIAWEDIVISEIGVLVTEEEAVF
peptide_21937					30	MSNAFIDFLDWFQEGLVNKYAMVDLGSHDC
peptide_21938					30	FISSSEYSMDTAMFSEYDVLMNVDWYAVLV
peptide_21939					30	NDLENLTKFLGEECDEKVFDALLEGVRMEV
peptide_21940					30	RVEGCTFAAGEDVMEIAIDNLAELFCVLSG
peptide_21941					30	EIKFEGMEYNEITALVTIDHMWDVKSFCYF
peptide_21942					30	HDGKSDHNKCHALEWVELLSQVYWMPSILS
peptide_21943					30	YVRYTTGLSYHEPLFPMPEKVRSTVGPYGS
peptide_21944					30	VEKHEVELFTAAVSSLMDAFDFIPVNGLGW
peptide_21945					30	EYDRFKDSSVWASVDAYVIGMDFVEVYYSD
peptide_21946					30	FECEGSITISGLTCYHDELGVDLSTILADI
peptide_21947					30	NVDDYFLNYISCGEDFVVNEKVYAYTNWVI
peptide_21948					30	SEGNFQPFTRDCFTFGDPVSLLDGLSALSY
peptide_21949					30	LSDEVDVSTDIYFFNAEGFQALEVVGIELI
peptide_21950					30	EFNWSGWLDYLNGTVDRMWSSRSDYCMFNH
peptide_21951					30	FDSVDCTNQYEFTPVGSVVICDLNVFGVLS
peptide_21952					30	KDASGFLGYFRSRDSQLLEIWPHSLALLTL
peptide_21953					30	NGASWSIQGKDYPQTEDVRFWFNCSWVGQF
peptide_21954					30	DVMDDVVDFSVCWESMSSFKIVLCDNVWRM
peptide_21955					30	GDTQNSLCPTVCDAWSWVVHWNCGSVEDWA
peptide_21956					30	VFGSDVTEAGLADLESVGWAFASYRYAPSL
peptide_21957					30	INGEDLDLILLEGWVKASLKEDDIRLSVVV
peptide_21958					30	RDGGDVLDYAGFVGDYIIDDNVRVIVGFDD
peptide_21959					30	DFEMLVYPDHILFYDDRIAVGDYPVTILPA
peptide_21960					30	IEVELLHLFAVGLYDANSYVTTVDGERVYM
peptide_21961					30	KDLRDAEEDLSLRGDWYAELVNDVVGVFYL
peptide_21962					30	DMAAVMAYLEDEVFGIGYYGYVDDRVVQGS
peptide_21963					30	DVSENRPGTVIDFDSEDLIMMAGFFDTSNL
peptide_21964					30	MTNFDLSDVIDGGFDMNAETIRLLICALGI
peptide_21965					30	QGYYWSICEGFSYFSEDQLSVTDVCLDLRG
peptide_21966					30	ESNDVYAGFYPSGWSANRMMNYILAAGIWS
peptide_21967					30	DLVSKVDNPGSACNSLDYFGQSYVGDDWLL
peptide_21968					30	FTIAVGESCKLLGVEACDFDIEGIMARWWF
peptide_21969					30	TNRSFQQRYMLLGNRCDDVMCDCLITNLLY
peptide_21970					30	DVRNELRAWVYGVYDYVSEEIGPVYNFNFM
peptide_21971					30	RFVSYTDEWMNVGVGVVPDVEVIVWEGIME
peptide_21972					30	YFPHSVAGRPAHFSTDDWTSYFLMLNLSTV
peptide_21973					30	IDLLENLENSKILLDEVTVNLENFYVYEAT
peptide_21974					30	GSINDRLRCHCYRCCEDPESLTWDWVGAYL
peptide_21975					30	MRLEFMPLDLEEMAQDCLSLCIANFSVTRS
peptide_21976					30	RGPNVDFVMSFTCVQDVVVEDDFRDMCFGY
peptide_21977					30	SFYTPEDLDLYMNSVELWEISWSVQESEFE
peptide_21978					30	GLLLDDLNPTDRESWCMFVVNGFDAFSWCL
peptide_21979					30	LAFDLLFGEFIDVEARYEYGDNVMEWLVVT
peptide_21980					30	VNDVSHEEEFDSIMLGALLDQIVKEFDVHV
peptide_21981					30	HTGGGSSDVWLMDETIPWDTCVWICGVQNS
peptide_21982					30	SDEDIGKFIGVDDLMEIDKGVVLLAGLTSW
peptide_21983					30	KYEDEGFNDNVIIEYSEVMDFFVFNQFGMI
peptide_21984					30	TDCVDCNVFNVLYAVAEDDVWLCYATQCSE
peptide_21985					30	DFEARTFCNVIAEIGDYDVEKLWCILPAHV
peptide_21986					30	CFHLIENDEVREQVVWDMGVDVTGAFEVAF
peptide_21987					30	VGKAIESDDVDFELVALDFDAVNVLGHLVM
peptide_21988					30	ESVYLADFMGIIGGEVVEDAISEGLGYTEE
peptide_21989					30	WDLEHFCAYNPHLYCSRYQCANNNMLVKWL
peptide_21990					30	DREGVFELVFNDESSEVVLNDNDDVAYLWN
peptide_21991					30	NVGLLDAEVFVEDLLGKCYIEELSQAYAVT
peptide_21992					30	VHQLLAVEAEGGLKVYEDYFVAAGWGGWIG
peptide_21993					30	MGDGAMFDDAYIAFYLEDVGGVYSSNLCLT
peptide_21994					30	MALPADVEDKAVFVDDAEWLSFILVGIREN
peptide_21995					30	REWGDMRDWFSCDDMWWPSSGSSRSSCPAS
peptide_21996					30	FDLLSEDVLNVDFGCAHMFGEFTLKIDADY
peptide_21997					30	EHHFQMPSDEIVNWWFHGHGISGLRCWWPL
peptide_21998					30	GYSPPNCDVMLGVWTASTSAFDLMQCMISG
peptide_21999					30	QEFLYDNVVDVDGFSSESWLARFYGVISTR
peptide_22000					30	VNRLIEDLDYLSVGPFGEEDIPTGDWSGNY
peptide_22001					30	IEGILQESDCPKSIFCFNVYEVGTYSGDWI
peptide_22002					30	GCKVCNALFEEYFRTDSMTSQWAPWTICNS
peptide_22003					30	RFSRVPYHAYVENFPYVPSAWWPADLWLCS
peptide_22004					30	PNCQSDLGYMWFCIPEGEYLACYDAIATDW
peptide_22005					30	HSFTYDGLFRDQMEFEPSHAYMPHRWVVSW
peptide_22006					30	LFLEEITTLYDMTSVNVEQIDLATDGDLDW
peptide_22007					30	GQNEIIAGAEIRMTYENDLAVVNYSWSHFF
peptide_22008					30	KVDVDMKSGLDVYADIDFAMVFGVNYWADG
peptide_22009					30	DLGFMVDVDLFDMMVMNLGKFYACNLYTLS
peptide_22010					30	SLSDLYTIEVAVEGIYDDDEMFIESSLVEL
peptide_22011					30	SKAFGVVAGGVCGWDVGFYDLVGVEMLMAV
peptide_22012					30	TKGTFEVLCAEDCNSMFYSMVTTEFNGFYR
peptide_22013					30	NVSWSVQSQLSDRWFSLLYQDMYHGNLEHL
peptide_22014					30	VEVLGDEGDVVGLCVKGVGFYGLLGDFIGE
peptide_22015					30	IPYWVYDDMMGCKVISVRGDAMGISVDDLF
peptide_22016					30	YSSRSAPSYVEPWECFVEMLLSLHENGNRP
peptide_22017					30	LRCDWYMFYDQQFTEVGAEGGNPCDWSVIR
peptide_22018					30	EHAGVMDDIMLYEFGGGPNEVIGFLWDVYI
peptide_22019					30	VYDSCGGWCFTIDYEACIAWHANLWSPLHP
peptide_22020					30	WNDATEFSTWCYDYLRHAEMPPLHGWCADL
peptide_22021					30	MFGYTGVGYESASWEDVSIGVWGSSITLNV
peptide_22022					30	ESGVSGADHRDPLDAIIDDVFGPAAYLQYE
peptide_22023					30	SALGWLNDELSAAGDVTSYFGMFVPDLRFM
peptide_22024					30	KSFCDCLHGLNGTCFQGFYMDLLGPTLFHP
peptide_22025					30	DVVERDWVELYYKYFDIIEDEALEDIVGVR
peptide_22026					30	IGLGEVVAFYDWGDYLAIRDVGGDGLLEGD
peptide_22027					30	LTYIVDIHEAFTWDDFDVMMDLDLILGGDE
peptide_22028					30	DTSYDFGKVMGHDVEWLVVFQHAYGLNTEL
peptide_22029					30	SMWFADYIVNVDDGRLFTFFEEFIVGAKGS
peptide_22030					30	WSWLYWGDWTDTGQNQASNLGSSNAMSSGM
peptide_22031					30	HKFIASVDGRYEVIPCEMGCVVCAIKFGLF
peptide_22032					30	GYLNTNVAVMIPAVYNDIDTIFLYCDELIS
peptide_22033					30	NAAKWADYVDIGYSLMLDHFNVETSVKGLV
peptide_22034					30	NDWDFDSMDACYLVNWEAHLSICGDISGYG
peptide_22035					30	YNDVAYVVCGKVDVDHYDWFVDFYSHSKKV
peptide_22036					30	NPWNVFERNRGSNGYENNTWPACYQFYVCC
peptide_22037					30	DGNDFDVEVYYAWMYEKFAGVRANDGARDA
peptide_22038					30	NGIANTDEGFDPLKYVSSMWTLHYVDFWEF
peptide_22039					30	VLGDNSGVVSGVPHPLNSWIFIEEMCAMID
peptide_22040					30	IWSSDVYSGNAVDMEVEDMTAYIHEDVIAW
peptide_22041					30	HIVSGVGDESNYNMLLFEWELNNLSTELIE
peptide_22042					30	PIWLGAESAFDILDRQDGSAFYTAIDNWYG
peptide_22043					30	NTDGYEYVELLLGADFFEIYGVLVNDIDDV
peptide_22044					30	ITSIDDDMQDYVIDNVELCIELMCELAVNH
peptide_22045					30	NNCLDWSVQVIGVDNFSTCNCYDYEAWSWM
peptide_22046					30	YEALEGHSASDVKFVIGTRMLGDPYFFTVY
peptide_22047					30	VFVDSAADCLITAAEEIWYNEVVNGWLKVV
peptide_22048					30	EEADLVNACCSRGLSFCLCLGVCTCWVITF
peptide_22049					30	WVITDGTSFDYMVWYVDNFVSDILGENHIT
peptide_22050					30	NIYSVEALDLRDWLSSVVGVDEFRLNFMGK
peptide_22051					30	AAFCLDLSIFDYVDVGDVNGSIYGYNHVCA
peptide_22052					30	IVNQVESFTMNYEIMQWIVGGESTTDIFDG
peptide_22053					30	SETDLDGGCFFSLNYQGLWQRNTSLIPGHW
peptide_22054					30	RNMAQLNVACYDVNYTIPFDWVAYNMYMTS
peptide_22055					30	TDYGLDVGMYVATVPGEEFLGWLDFTVAVR
peptide_22056					30	WAFNLTTLVTLPMEPEIDCDPSMRHRSLER
peptide_22057					30	SESEMWTLLYMSEGGYCKEVSTDLGYVENL
peptide_22058					30	QDGYVIKDGNGGDSDFVYDYGLGGKSFFAF
peptide_22059					30	SPDNGRGYGLTLDWSFALPYVMSQLCDGSS
peptide_22060					30	AMECWIDTLNDYCAESHIYLTMIQKDNDGE
peptide_22061					30	VWDGNVDNEYCGIIEEFVRDILAGDINLKA
peptide_22062					30	SYEYYTGDQEILSCADGPLCPYCSAASFNN
peptide_22063					30	ENVMDLDLFDRYEQDYLIEVSLIDTGEEKY
peptide_22064					30	TFSWYAAQKGAMVDLVEEFMGMVQRNYEIG
peptide_22065					30	WAKWVDVNQCSTESINWDDNEGIRFLRSVV
peptide_22066					30	GVGNVSLIRSVDDNVEDVELWILSYLNATF
peptide_22067					30	ISAIEFDFTIDAVMFYSVMNNIFYDGCDEW
peptide_22068					30	CVPGDWWFAGNDQFAGTLDCKWMLWNLVCF
peptide_22069					30	HNTDEDDWYLQTALKHWWDVLNCIDTATGF
peptide_22070					30	EQGDGGEVMIGDGIGVQELDVMRDFFCIFD
peptide_22071					30	SRMDVGDITADVYVDAAANTIYKWDVFLKV
peptide_22072					30	WAWDKVNDVVNIDWRELWIDDLNMKHRSVD
peptide_22073					30	WDHIEVYGWYTTLEEWIDYSFRPALFGSHS
peptide_22074					30	LDTGGEIEEKDVVIYIDEIVNLDDNVSVWL
peptide_22075					30	QRGSNSSFFRSIFQSSELWWEQLETMFTWL
peptide_22076					30	WGSSVELMNWEAMQLRHQLLRLDHGTADRF
peptide_22077					30	SRDLELLLMEVASDYEVDVDVYNVVNNVVY
peptide_22078					30	SVTDDVCNLDVSFIDMVYPDDDLSEGSHFI
peptide_22079					30	YSDMAWCVDLDEGWGEVYTREVTGWVYLNV
peptide_22080					30	FDNGQESDAILDFDSCEVGVFYFAEEGYTR
peptide_22081					30	VEAMGEAWILDDSEPFREYGDCMYYVEGIG
peptide_22082					30	EVLDVEDIPFVESFHVAKVLIFDNHPEVFF
peptide_22083					30	EGGIVATFAVEAETVVFSELRNMIYDVSFL
peptide_22084					30	SCLELDGGVYWTIYELGWYDFGLCMSNVYH
peptide_22085					30	GGMRWDEYCAICGAFKIDMDRVNMAVGYIG
peptide_22086					30	DPGIYPLEVGAYETSVSYIIVFLQVNDISE
peptide_22087					30	FSFRVFDILDELTDNYAYEKYEGSRAAYIE
peptide_22088					30	NWPLDSFEVRVAWKHALCFDCHARYSPARV
peptide_22089					30	PHYSDSLLHELYGGRDVSEYDWSWEIINNT
peptide_22090					30	YESDWASDLLGIKDVVIDQFAVVDGMEFSS
peptide_22091					30	DGASPGETWPDDRYASDECDQYWVSFWSVV
peptide_22092					30	GCDLGLQYVCHNGVLDENLEGIIFDVLNVV
peptide_22093					30	IQDVVNWALVDVLEEEIVTVRNMNVALWVE
peptide_22094					30	QFLAGSGLTDQLNDWDQTSDQDFPMFWHYR
peptide_22095					30	FDSSEPVAFYVDAVDLECEVWSIKSVLAAI
peptide_22096					30	FLSWYGTAHMYGSVGQEFGFQCSDHCVLQN
peptide_22097					30	DGADNMRFVFDGFAYGGIFDLVNRALSLNY
peptide_22098					30	ERSDEKCIIDNQECLYGVSTRAWAIPIFSW
peptide_22099					30	DFPMRYSDRCSPWNFLCGFKYVWDSEERCF
peptide_22100					30	GVGRVHEIVELINSVLDFIVLVIDWWNLNS
peptide_22101					30	EAYIFDEGSEGLFGVLDTNEYLYKVYVVGT
peptide_22102					30	QNSSHTITSSSHWNSGSYYDPYTTMYDAWF
peptide_22103					30	DIEGMDSGYLFRADDLMDLENGLIHKTLLL
peptide_22104					30	WSFLLEDLYGPDNCAHSWFTLTACDCWPAP
peptide_22105					30	HRVNRDSTVNLEWSLFPNFLNWNPLYYSYD
peptide_22106					30	GCEYDGLLTLHVPCSDTLGWDGMYHNTDVY
peptide_22107					30	IENFCVTEAFDEFFTGGCASDIDFEVPIVT
peptide_22108					30	YLRASHRDSLSYFDNGSWLISTECFETCGV
peptide_22109					30	KELICDNSDSEMVHAAAFLDVLGDLLLVFK
peptide_22110					30	KYFGDGCYIEGLSYEFIIDDDDLGSDGVIV
peptide_22111					30	SGKYGEVGIADAGEVGYCDDVIEYVWAYVI
peptide_22112					30	VIDCAQVVGVDTWWAEEYIKCDSTVDVVQI
peptide_22113					30	DMELDKGSFENVWGGYGAFGDAYRGFYALI
peptide_22114					30	QIVEKYDAAGQAKAPDMEFPGFHYKWYYFL
peptide_22115					30	YDILLAGECIDDGAIYEVELTDAFSNRIYS
peptide_22116					30	YEDNVKFFKVFEFEDVYWDEESVAVDVLVR
peptide_22117					30	TWWEFGEVIEEYAGLGDPAYALYGFCLGGA
peptide_22118					30	KIEPKVSDVFSDFYGVFNVEIDVDDAIMVI
peptide_22119					30	VTAFESNLVVEDSVNIGLWAMISDEDQTIF
peptide_22120					30	SLYVEHGVFNDVKIDVYSESWVPQGLNFLL
peptide_22121					30	ELDGEQYALYGSEYLFHALLAQPAGANVTT
peptide_22122					30	SYGAGLNCFNEDWARWTHDSAVWFTLYEQI
peptide_22123					30	HDSNQFCSNMEFVTNGLWMKTGSTAFDFVC
peptide_22124					30	NGLFIDGTEGASMDVWVWRDGENDVMLGLC
peptide_22125					30	CINEVSAEDNYRVYGLDWMGSLNIWDSLDH
peptide_22126					30	YGNEEYNGWAVDKLHSHGIDADLDWLKTVG
peptide_22127					30	LKEQEEETGISNGMFADVGDFNVMIDFLYS
peptide_22128					30	NDFGCYLTDGVVDENGPDSNVIVYTFLDAV
peptide_22129					30	VAWYIDTMWQIFAAGMVETNDPYHDLAVIE
peptide_22130					30	RLPSSGWDCFETTSSNMYERFFSSYDIIEV
peptide_22131					30	RCDAAVVSFVRPYDAFLFDRVVNLGDASLS
peptide_22132					30	CLSPTLSNLIDAVWLNDALLGDKDATLIEY
peptide_22133					30	SCGVLYLVAEDEDEDKVEDAELKWVTMMLE
peptide_22134					30	HPNSILCDLPFAEEYGQTLNGYSDDLVWSL
peptide_22135					30	EVWDRGTEGKTIGDGMEDIGDSLFEDLFIE
peptide_22136					30	EDYIDYNVQYCELLYGELYGVIEDEGVFEI
peptide_22137					30	ASDSMWDIEETSSLVNLTAEWPFLNTLSFR
peptide_22138					30	DLKGVDEIVVYECLTKEWDENFLGLVDIFV
peptide_22139					30	YLFWCSPAEDDDGGGMGLGMGSFIRSYSWE
peptide_22140					30	KDSVDVDVCNVFEVVEDLFIIGYKELEVFY
peptide_22141					30	RQHRCTRSPFMGYTPRMYSARAGCDYHDWY
peptide_22142					30	AESFAPDFLPNVERYDDIISSWLGDSYFCR
peptide_22143					30	VESEVESETARLKEGMYVRDWMVEEVINWP
peptide_22144					30	GDLVSVGDDEYLMFKDVMVYTNCIGRLYVE
peptide_22145					30	SDLTHLILEEILMDIMVPSGSVLFHEKLKA
peptide_22146					30	FINGRNVFDEVVVSDDFGVDFRSGLYELQC
peptide_22147					30	YDYFAGGFVDDVCKPGYCLIESRENTLMVY
peptide_22148					30	NEDNIVNNLVWQDSYLVDTVMEAAFCDLKK
peptide_22149					30	QEKYGDVFYDFQADVEFNVWGNRGVVGGWL
peptide_22150					30	NVIVMVSMVVVLKVSAGFGLDIFLTESQVL
peptide_22151					30	NLAEYNKTCYFRQSLSCNTGCYEHSGQSCW
peptide_22152					30	QNVVNHLVWGSFEMEIGDIIWGEDFLIQGM
peptide_22153					30	IDELVGSWIGCCHCLVDSSSVEKMGNYETI
peptide_22154					30	NIRDSRDAFDVNFGGYVKMEEISWAYGTWD
peptide_22155					30	TAMTPLRMCEDDTHLDLRWLESALSTKSLS
peptide_22156					30	TREEDIGEYDFEYCGNNMYCVLELGMGLLA
peptide_22157					30	NMYVDLIEFDVLDFFTADVSEEVIKHEGAN
peptide_22158					30	FRVLGMDRCVYDEDIFRVNVVDLSGYGFSD
peptide_22159					30	MFSTASFEWDSRHQLVFELSEWTGYLEARF
peptide_22160					30	ETRTNLYDMLLYTGDLFGERSYDIYAVKSF
peptide_22161					30	VTVDEVTDAFINRLIGSAVWSDGDDDVITV
peptide_22162					30	FDDRSDLILGVGNNVGNIWQYDPDWVVFQI
peptide_22163					30	SSIPCELWCVGACAGEQKESNWCWCWHVAH
peptide_22164					30	GRESKYSTAGDYRGYIIYVNWVAMAVKLDE
peptide_22165					30	GEVIGRDLGVGELAVDLWEDFGAIDMIGNC
peptide_22166					30	FLFVGGVCDVWEDYIEHRIGSELYAAIMDN
peptide_22167					30	YLTGKGLDAYIEVLSDIVSGDVKRWCDTME
peptide_22168					30	GYPWVDLYVHEYAQRGAHDLCNILAGLLEI
peptide_22169					30	GDVEEVSTIEISEFLVKVVNCEEEAFGIGY
peptide_22170					30	EADIDKYAYGSDKDLWIFEKFAIDFENEND
peptide_22171					30	GIVGGFALFGTVGMEGFECSGDNLMLSAVF
peptide_22172					30	ANGSGKVEALDDGIWWEVLKGSTNNDVVLL
peptide_22173					30	FDVPFEPGGYYESEVILDGLCGLVFTSDVI
peptide_22174					30	AMNESMLDYLNLCGDGWTDPYSNARRPDLP
peptide_22175					30	QSEGEWNYVMSIEYDWTTLLLEDVVDAGEF
peptide_22176					30	KTVHGVCSDIEYLDFCWVCKLNEALINVKM
peptide_22177					30	YGLTYGDLWGEVMVLEEELGAVVATGLESG
peptide_22178					30	GDVELGIYSIDVVEVFEGWFEISQPRDSVV
peptide_22179					30	VYVDCICDLCREIESMVCLSIKFGWPTDLM
peptide_22180					30	PSSGMEGSIDAVNFCTDFEWESDVLMKVFD
peptide_22181					30	VIEDVNSEIDNICHMDFWEVQLSVGVVDDA
peptide_22182					30	DLDKLEALNIGVFNLDMAFVNAAFEGVVID
peptide_22183					30	FAGLINIVTGSGLEEIGVSSSCEWSWGTME
peptide_22184					30	DDFDKYSFSYNAWLDTSGGLLADLFTDDEL
peptide_22185					30	FRTTTICYPEWDYSNVVGGAGEDPFPYCFS
peptide_22186					30	LGCNHWYSPPPWHAFSETGHGHFENLFFGY
peptide_22187					30	YGFDRIGMEDGGTVCVGDCEYCLFYGFNFF
peptide_22188					30	NHDSLERNLLGLCLRDIAAIEKFIEITQDL
peptide_22189					30	RMWGFELQMEWASISLDSLDINDRTCSLIS
peptide_22190					30	EYDYLLYVDIDAEFNVTEMYRGAEGVFFEV
peptide_22191					30	YVGMDAFSFVSKRSEIYDMADVFNYCFMVA
peptide_22192					30	SHCDYRNCWISWDTWGHSWAEYGHNSTSDS
peptide_22193					30	EFNFLAFIRVNVGEGVELEPDYVSASNSNT
peptide_22194					30	QSFGTPGDWNRTLCEFGMYDWWVEALLFLA
peptide_22195					30	MFDGGKDDCYGIDIEKRCVFEYVYIDWDAF
peptide_22196					30	REKFEGSVAATSDLIGWDSPFWNDQVWVVR
peptide_22197					30	GDWILHQHAEDVGIAIVSDAVFEDGFDGWD
peptide_22198					30	VDIVLLSNYMNGPCEYVIMDECDACWPVWI
peptide_22199					30	IEVDVWWDDNGNTDGVYIDTARMFEDTSFN
peptide_22200					30	NGDCWRDYHNSCLTCPICIFEVIYSACNYD
peptide_22201					30	NYVGARSVELDYYEEFISNMVKVLIDNNAL
peptide_22202					30	WKQHNMILMPELISLPIDCSHSEYVLFEVP
peptide_22203					30	DLSEMKPGVPFADWYYVSPLDLYAASAVSS
peptide_22204					30	SDWDQIAEMEVFEFNLDKLLYDFNTQKGLR
peptide_22205					30	LSWNSTAETYFESYDIGTNAEWDMVWALSN
peptide_22206					30	SNEILDRVASDIANEGGFFIDICPGFDIWD
peptide_22207					30	YNVDDWNVYSLESKDIILWCFDNIGAVQIV
peptide_22208					30	NVEDEGVKWLGVLAGLYTYDAFAENYNEIV
peptide_22209					30	RSVSLDCKAIDGVFEACQLFDVQRWLISEV
peptide_22210					30	GCFTNGYVDEIVEVDHEFGYKFDPVVYIVG
peptide_22211					30	LGNDISLEWDRLVDLVRNPGEEFSLDEAKD
peptide_22212					30	VWDTDVTKKWFWYPDSVNQDDREVNKYVNL
peptide_22213					30	LCEDTDRAYVNIYEGGLGYSLEYMFSDFLD
peptide_22214					30	GCFEWNDTVGEHEWNEVQQILRIVNEYLDE
peptide_22215					30	VHISVRDNVDAEVGDVCVFDFIESIYFGND
peptide_22216					30	EWNLLKWLQDDIPSVEMNGVVRVAVAGVDS
peptide_22217					30	DSWDYLTSYPTGSIVEDGNDAGITSEILDW
peptide_22218					30	ADALRLYKDHDWMDLIYNEYEVYIDVNKGM
peptide_22219					30	YYIIDTIYGSTPRRSQFSYMAMASYTMSDW
peptide_22220					30	LILPLAAWYCRYVWVLMKGRSIGLIGNRVR
peptide_22221					30	YYEVDDLFDGLYNGCIGTVICEYAGDAGIK
peptide_22222					30	VREIRFESLRDNELDKIMSDLFICEGIVTI
peptide_22223					30	YAYDNLKNVYMDYTAVDWYEVFKVVHVDHV
peptide_22224					30	ENWHERLNDFDFRWGSFYAKIVIDDWLAEI
peptide_22225					30	GTNVVNNYANAFNCYFEGFKELCEWVFAEW
peptide_22226					30	GWVSSEEGYDGIVKWSYTVKDGAHAFVSWF
peptide_22227					30	MNWICPLQSFWVTPITPVDQCTIDLYTDTY
peptide_22228					30	GHFVPANEAACECYMSHDWEVPCLLFPFVG
peptide_22229					30	DASSYKFSVDINDELVNWYSWKLDVIGEAN
peptide_22230					30	LDLLAWGELTSFAYTCVDAVEDILLCSLVK
peptide_22231					30	CGGTNTDVEGVLLETNNWYDFIEVSGVVYN
peptide_22232					30	LHSRYHVEIEGQWLDDLRVFCQNEIDFWAL
peptide_22233					30	DDKNNDFIIKPIMSDFIVWATNEFWDGEFD
peptide_22234					30	TTDYWLVNSVSHNMDVYLDIEFTEMQHKLT
peptide_22235					30	YANVRKLESELEVYDIVDRYEGVVFSTFSF
peptide_22236					30	WMEQVYTPVNCDVRRYVRGRSDLGDVSWAL
peptide_22237					30	GSYCPYVVAFHGKEIFDDDMTFAVEQAIAF
peptide_22238					30	NMVNDCACNMGRTEIDIIDNIWSVTDFDEV
peptide_22239					30	SDITFMWSVEWFQSSPNEDCPFRIESSGEH
peptide_22240					30	EGGARSKDYGEWDCAEFLGFWDGTVEEVAG
peptide_22241					30	LSALDSWTTSGYYDWHEVELCSCSLQYSQP
peptide_22242					30	HLAARAGPFPSSSDEDTLLNSFLFLRPSRG
peptide_22243					30	DNFLRHRMEEYRICDISQDPMWARLLFYYN
peptide_22244					30	EFWAIRLLDEKCPTFNFSNAERFCLSRSLF
peptide_22245					30	DTFSSIVIDANNAHLVEVLLNKEMIEYLAV
peptide_22246					30	WMYLLRLGDGGYNVEAPWGQEGNHMWLGDN
peptide_22247					30	GLVSFGMELSEFNLETEYNSTLNVFAMDVT
peptide_22248					30	SFYPFSWAEHALYYANVQDGLISCLVFPSA
peptide_22249					30	NETMGNAILIPVGEDYFNTWMEYPDDCGWP
peptide_22250					30	YSWEDRSYVVNGFIADSGIVWTESLLAVRV
peptide_22251					30	GYMTFSWSQDVANAYVDKDLEDWCWVDAKQ
peptide_22252					30	DVSMGIQNLFDPPDAGEEPVVEFILRQLDI
peptide_22253					30	GDLEFLANLEVQCDDCLVGLTYEGIIIDKS
peptide_22254					30	HTVHSEVFLGALTFSQVLGQHKYIVSDHNL
peptide_22255					30	AVGCSNDSTTGDMCVNDFVVWAAEFPYILI
peptide_22256					30	PGEVKSCTVSTYGLSTGFCFLGNLSCDWLY
peptide_22257					30	KLGDDGVEWVGLEYSLVEEWLRNVYKKVDE
peptide_22258					30	SGSDVEDFGSTGVVEESTGYWVLESITGSF
peptide_22259					30	GELYFMGGVSDVWLLGLENDCVMESYKYDA
peptide_22260					30	TDDGEFGSVTFTNGLEYGFMLKAPCEGWFM
peptide_22261					30	DFPVNAKYYEDLFSDAFEGLCMFEEYEEVI
peptide_22262					30	RDGEPLGHYYNGGVVIWEDHLVWRELDVSV
peptide_22263					30	ASLYDLIRNTWDDVMANGHGAWPNHGEFQV
peptide_22264					30	TRLELDISELAESAVCWTGCSSWILHSPLH
peptide_22265					30	YFDKYWEVFEEWEEGIWSDVHGVKLLLAVM
peptide_22266					30	IVGNPDEGLVGLYRDGNIDVWLDEVSHQLY
peptide_22267					30	ISFDTDHWFSRENKDFTSIWFIGCQSLSKT
peptide_22268					30	SDKEWTFMYDFLFGTVSCPSFQTFQHLMAH
peptide_22269					30	RRDLYTSWIDRCTTTYRTNILDNYDVFLSW
peptide_22270					30	NANDQCASVAMAVSPYDWGMFNVNVLCDFL
peptide_22271					30	FASHDTWCMLCSNWVPGCNCGYCDHNFGGA
peptide_22272					30	ASIPDQMIDWLDALEHVSAVSQLDGLKIFV
peptide_22273					30	VLDLDLVEMVDYGVLYENEMFWEYSDTYCC
peptide_22274					30	ASFEDVLNDVVINGIDEIIYYSTGEIGGIS
peptide_22275					30	YWALTRITRESRISYYASSCCARITGVPWL
peptide_22276					30	CCRVDYDPSARNDWWALSKQCYGLMSSFEW
peptide_22277					30	MSPYPSLSEYEDSGEGYLAWNLEWQYNRPS
peptide_22278					30	FGTFLFQDNSWLQDKKAEMANLTNMRYLYL
peptide_22279					30	KVENEIIANFLFINGLWENEYRAVTQCFGT
peptide_22280					30	WSDLDLNEEAEMFWVFDNSSKGGDKLTNYG
peptide_22281					30	NIAVTDNYRDHGLDFDVFVEADTFCFRTEM
peptide_22282					30	ITDWNEWIECFSELPDGSPYSQGQRCPKWA
peptide_22283					30	ARATLEMFDVSQRLAIDFVDILMYEDGLGS
peptide_22284					30	EQDNYHTPLRTNYMDVFREIYENVNWNCVL
peptide_22285					30	DLLGCCVGYGADDMYIREWESWWDGEHSMC
peptide_22286					30	RFDSVCVSDEGYNEICRLINAYISTLDDGD
peptide_22287					30	YWSPGLAVAGNWPTIRDQAMDYTHFVDYYA
peptide_22288					30	SNKSKASGSDVHWSECWWVGDPCPINLSTY
peptide_22289					30	DHSLGVFDIMVAEPYFAEAVKELINMMVVE
peptide_22290					30	NSYNTDNSIIQWMVDISFPFKSSNYFDFDC
peptide_22291					30	FEVDLVYSGINLDFFLHNSFKTRRSEQSRP
peptide_22292					30	GSCEWDKDILDFGDVKWVGTDLMAVELIED
peptide_22293					30	YSCYRADIIEGYFNGFMNLNIEYEAKTVVG
peptide_22294					30	MGVNVFEHYDLDHSVIEDTKDYFSQYGLLV
peptide_22295					30	SSTNELTYVYSPHSHWSKIFFCDDPVHKWL
peptide_22296					30	VDGSRAGVKTDRELSMCWTGWCSHWPGYCF
peptide_22297					30	KITEHETLNEVILLDAVIEVLSTVDFENLY
peptide_22298					30	PCECCPLEANMSVKYGFEDLTANGHCYMYR
peptide_22299					30	QYIDMREDKVEAGDFIDYSSYGIFSVDTIL
peptide_22300					30	SVDEWMNVVMSTALKSDLRFGDGTEFFIGT
peptide_22301					30	QVGIESVILGSKVLDVEDFVWCVNVDNFVS
peptide_22302					30	KKSSDRKLDAGNARLTVDVDNFIERFLDIY
peptide_22303					30	LRGNGMDLIESVVSLLDCSFGSSYNGDNYC
peptide_22304					30	RFELMYDLESVLKDYFYEEKIEPPCSKWCY
peptide_22305					30	LTSSHWPHEFVLDCMVCKTTSAPGKLRGFC
peptide_22306					30	SDSLKTFGISLYADVDVEVASEGFWVYGLK
peptide_22307					30	DVTNYVNGLEEEDWTDGMANLEMIFQKVEC
peptide_22308					30	SSGFFIDFNNDFFWGDGGKYIDAVHYDVTS
peptide_22309					30	VFNESDTWWSLGTLWGWGAEYVGSQRHSED
peptide_22310					30	ETFEEFMLYYDRSVPRHDVYYSGFNRTTVF
peptide_22311					30	WCELSKTCRRCSWYNFCTLWSVDCDMSFCT
peptide_22312					30	ASQSDVPCNRYYWGEIWGMGTGVNGPGYWF
peptide_22313					30	CNPLNWYWVEDCVDDVSSFFLSLQKNGSGV
peptide_22314					30	LPECECYVLSDEVIDTTAEPWIAVFDVGID
peptide_22315					30	VDEIYFVNSEANIFDVNETVEVSWGIIGNK
peptide_22316					30	IGDIEVGELEKWVYNGIGVAIHDGVNFVLY
peptide_22317					30	ESVWSDVVGFMALRDLVLNEVKSEEFSDVM
peptide_22318					30	NEEVVVSQGWFDDIEDAGVNVLYEGIYLSE
peptide_22319					30	DCIKGADVFVRLECDMLFSNVEEFGVYGFL
peptide_22320					30	EWLVEVLDCEVNEGRCVVRKDGSIVFADVN
peptide_22321					30	SYRFEVFDHSDFFNVEVFEGGEIGGTVDIK
peptide_22322					30	DEITWWEDVYSDNDELVSLEMVWAEMYYSK
peptide_22323					30	FLNHERDGMPCWTNEGGIDCALTSCWFKVI
peptide_22324					30	CFYEEYIYMLDNLGSDVVSVDSGQGVVDAE
peptide_22325					30	FAELFAADVVTAYMIESLEYDALDTKIVRL
peptide_22326					30	MEFSDAVVLKYWTDDFCTGFGINHFLWLFE
peptide_22327					30	VGLWIENEVMSDVAIGGVWFDPEELEAYVD
peptide_22328					30	WDFICKLDSIVLGGFGGYERAINESNAVCL
peptide_22329					30	AHLVENFDPEKVESASCSLISDLEWIWGCS
peptide_22330					30	PDIWYGSVEKCTVWDGCACDSFLYYDFIYY
peptide_22331					30	WDHLRGYGLRFNGIYGEFEGELYGDLLSVD
peptide_22332					30	NSLDEYGVSEGDLFGFLNSVSRDELGGEDF
peptide_22333					30	GMSIWYQSLSEDDAVNVHEVDADFSNFFVQ
peptide_22334					30	LSLMSCMSGHTYPENCGLYNTIVDMDNLWD
peptide_22335					30	DDKAAIRIVFDDMHLDDVLRDLSNVFDLKH
peptide_22336					30	FLVEEYYGDFFFVDAIKVDSVDGVDVGCMV
peptide_22337					30	ITSDYSPVHRNMTLSSYGFWDLWWGYFTFE
peptide_22338					30	VDDWAAQFLDSWAGTLYGSGMSQFPMEIGY
peptide_22339					30	VVMGDDKDENKKDALEGDIDGVEYTFWDWV
peptide_22340					30	SDWVGFHVSTLRAPCCFEWMDCDVDRWLPL
peptide_22341					30	DYETIHLLYLDLMDSNILTETVDVDSSAPG
peptide_22342					30	YSAIEFCVDSDIDDFTVALGFTNVGDCSGV
peptide_22343					30	WDVGNNCSILECWVGSRMFCELAPHVFYHA
peptide_22344					30	IEEMGVGIIRDALLAYIQGVDGATGYIGGM
peptide_22345					30	VYGGIRLMEHFLSFDDDEFHSGAVSWSELE
peptide_22346					30	DFKFVDDWMARDLHLDLSSVYTDHDLSTIG
peptide_22347					30	WWAQYSWQHFGDCRDWGRCQNTGEFICKLC
peptide_22348					30	EGEGLAFELMGVEELMVGHSKDYFDFVGGI
peptide_22349					30	YDGAVEAGDNTDQVSPSKLDFELESFMPFW
peptide_22350					30	KNMQLDDDLEDFMIANKVNTSFYLALVDDV
peptide_22351					30	EDLIKVLEDIMVDMTMEAVKSRVDSYFDAT
peptide_22352					30	CSYCLIPGEHVCFSGGYSSLLHDASYLCVQ
peptide_22353					30	EEWHKGERCVCPFCGICTDDYGDSLPYVLH
peptide_22354					30	CHDINTGYSLWGLDTSWYYSHEFNDRAVAT
peptide_22355					30	ALFQEVTDEDVFANWVDVCASIGKEAFAMD
peptide_22356					30	HGKMGMISDDEFLQGCMNLVYALEHIYEGI
peptide_22357					30	SEYSYKSGSSHVIHGEFFGDFYGLFQHTLS
peptide_22358					30	HVVFDEGGIIAANSPVVVMVSGFMAELKRV
peptide_22359					30	KGTDETIYDMFVDWEYYIGLVEEDVNSICA
peptide_22360					30	QAFTVNDTEPDWVQKGYDWLDYIAHLKWAI
peptide_22361					30	SRDEFPICLSLYEPDRCGYVSWCCASGLFN
peptide_22362					30	AESGPDFLELDGWLAGSIYWGLWCDIVHVS
peptide_22363					30	EYFLDYWWSIYVFKSASDQFMYPTDPIGYF
peptide_22364					30	YIDLWKPFLMIYTMRVNAYYPLQVPLPKFT
peptide_22365					30	SDWPKLDVSPLLREYGADISGWVLDVYGSA
peptide_22366					30	APWSDSASFDWSEPWGQFGTWQDTLLDKSF
peptide_22367					30	TRCYCQFFNVDAFKDGCVDCMPAPGVCLTL
peptide_22368					30	YDIYDDMFEEIVPSGWECNVGARVSVAGRV
peptide_22369					30	YEEKTVIDGFGYNIDDIINVVGAIDFMAAY
peptide_22370					30	LMAFFHGISETNKYSSGCEDQDWFRTLHYD
peptide_22371					30	LENFTGCDYDLHETVNWVVSSQVDWSVDIA
peptide_22372					30	FTEVSRDDALGMMEQIIRLLEKPEYKFNFV
peptide_22373					30	LHNETFFECISTVDRFTVSQLSPGAELWLA
peptide_22374					30	DDDAYGDIATFERLMYVVAEDKDPLHDCIF
peptide_22375					30	GEPHFAWFRDSYYDNDYLCAQHQGPYDSFP
peptide_22376					30	WGCEHEKPYEWLADFGFRVCTDSMHISPTS
peptide_22377					30	YCEDVWDGRVKHIDISDVGINDFLYDLDVF
peptide_22378					30	AWWEKELDYSGENYVTGASYFWPDYPACVY
peptide_22379					30	EEVRCCWDITYCSFCDFSNWTFGSQSSAWS
peptide_22380					30	KDLNSSINFPPCYIDMVADWEGHEFLQYFE
peptide_22381					30	PEKRFSEVLVDAELKLEFSRMLYYPFIDYM
peptide_22382					30	FKVIEGLLVIDDFGLTQGDGTYTDCVLYEL
peptide_22383					30	ELVHVQDYLEDMCIQYLSWMDRVNAVCAVV
peptide_22384					30	EHGNWGLHVNANTGHQYYGFLSPYWVGCHW
peptide_22385					30	NLSNRYYNADLSVFTSLAYGEGLLLNDIGR
peptide_22386					30	EYVVVAPIDLVFKVDMFGDLVYGEAIADDI
peptide_22387					30	MDDWTCMDMLRYGDWCDAERFDDDVLTFSS
peptide_22388					30	LVNDGMWGFINVSDIDIDVLNKMLDVASVT
peptide_22389					30	SEWHRCYNCLEDQYFYHWGMMEVADNRSCY
peptide_22390					30	DLEDKAAYEYMGEDSVVDEAPGFGVFLDLD
peptide_22391					30	SLVVDHGTYSCVCWACVEIGHCWLSGSDLP
peptide_22392					30	GKVMAKYGFGPDETEVSDQVDWTLLIMKLN
peptide_22393					30	LPMVGVMADSLDGVFSESLLGFLYSCYNLS
peptide_22394					30	AELFKVGLVEVMENVELLEDLMHDTDMPIV
peptide_22395					30	LSSNIPFMDVDGFCGFDTEFDDCKLYSRAD
peptide_22396					30	VDCEEVWLGDWLQAIRCGTDVHLTIENHRF
peptide_22397					30	ITPSDANPTAYSVCHYGLLDVLHSIMPYYY
peptide_22398					30	SEWWRLASSMCEEGCWFVQGPSPYRLYAAD
peptide_22399					30	GTCSDCVKDECFGCTECEIHHSYSSVIQYV
peptide_22400					30	SYDLAIYEVLNNSTVMNYLGTDHHRIWSPL
peptide_22401					30	FDYFIPTCDVYGVAYVDKYEHGTVGIYDDF
peptide_22402					30	KMDVLGGGNCWLNASEDVGGDAFDVCEFLG
peptide_22403					30	RNLMDLRLEDGLEVNWVNFDYLGDVAGIDL
peptide_22404					30	WLLSVESVCAMETNVDADFGLTWMGSGLTI
peptide_22405					30	RDDFCMCGNVSNYLPPSFGFDPMWSYLESS
peptide_22406					30	HFCDWDGTPGMPLWFNLPNLDGDYSKRETD
peptide_22407					30	YNDNDEFLVYISDDSSVLYEGSQAITFCFM
peptide_22408					30	NSAWYIEQEREYSENYGPASAYDCVAYIKW
peptide_22409					30	GESLHKDTGIFDVWNKALYDLKMTLEHFEF
peptide_22410					30	FGVDLVVIDEVANVYCDQSYINDGVHFCLV
peptide_22411					30	LERDVNNGNFGTDLSEGIDALFLAHLEELC
peptide_22412					30	YGWVGNEGEIMVMPDQVVVDDFYERLVWYG
peptide_22413					30	YPCRASDVSSDDEWIPTLDLLADSYFLEDN
peptide_22414					30	FMDKETSNAWEIVDANYQPWYFFDVAAAEW
peptide_22415					30	WGFLDDYAGNTFEYLLWLVEGAVGTDKYMF
peptide_22416					30	QSEATLVVETCGEHIIGTDYCQLFGLYTYY
peptide_22417					30	SHYYTIFGCDNEFGVLEDKLGIMYRYVLFD
peptide_22418					30	NYSYWVNSGTSRIRCYCDASLSIVGNAHLE
peptide_22419					30	FDALFDAGTLWEITSSRGFFMPVMEMYRAV
peptide_22420					30	VEDFGCYEVIIGSESSTEDGILNFCGNIAF
peptide_22421					30	NMAPNCSSDAIIDLRYLLGINEDTCYATQM
peptide_22422					30	CLSYDAVDEYELNDYFKLDTQRCEILVQPI
peptide_22423					30	VPEDTNWDQWLQPSCVWYYMHGLTPNSQYP
peptide_22424					30	ANDVAYMNSWWVLLSELEEFESCCDDHLKS
peptide_22425					30	SPVRSAGDHDKKVAAAGILWTTEDVYEILF
peptide_22426					30	QYTDENIVCWCSMFRSLDIMSGEKSTMLGS
peptide_22427					30	DSTYAWPDLFTCIWCCHRAECFLLADEWRG
peptide_22428					30	YPDPDQVWYWSITTSVLCADTGELNGPTLA
peptide_22429					30	QNWVHSWCNTWRDDQFTMLIGGSHSRARPS
peptide_22430					30	QEFNSDKGSEVVVGDNLIGGLALTSLLLML
peptide_22431					30	REKSVGGIDGMCWKNSWESLWHFSTEIIYE
peptide_22432					30	EFARTIVEEVLYNLDLEYLFMDGKYSVNER
peptide_22433					30	WSFCDEIDTTDIFSDFYEVAVRAACYVSRS
peptide_22434					30	YYMKEWFDIFECQLVENTAHPSAITRRFGD
peptide_22435					30	EVHFFEHGDCYASISEVVDVESFITGVRTL
peptide_22436					30	IEVVNAGAAWAAYPGGKPRTVEADTYNPSL
peptide_22437					30	KLDYVDYYFKAMDVFKIHDVDFISDIKEVM
peptide_22438					30	EKILDLLDVWNKVHNGFYGGFEDIVYVTTA
peptide_22439					30	YYVYNGSPYSIAWELVDVLREVDMLLTYEV
peptide_22440					30	ERCSDLIEWEAWDWVYIPSRDLDCIPHYVL
peptide_22441					30	QVNVDWSHSADAQTWFPLVCEDNSPTWCQV
peptide_22442					30	KDVVVEGLECSDLWYYIDTDVGDGFRLVFM
peptide_22443					30	EYLMSHDVEGMWDGRFEMWYWSASTSHASS
peptide_22444					30	YVWIDAYDGNFTGYFDYSFRLLDVDSLGSA
peptide_22445					30	RSGIEYIGLEANYNIIDYIDIFDVLVDESD
peptide_22446					30	CLNLVDVVTEVDLMGPIVSDVYDIFVGTEG
peptide_22447					30	YVRNDDVAEGTFNLLRISWGLAAKVKVGML
peptide_22448					30	NVLGYDGLGTMADEGLLCFYAWCEAFKVAI
peptide_22449					30	DDDCEAVMDCIVYQTMLEYGEFYDKISCVA
peptide_22450					30	SWCWSCWPMCPVNNWCMGHDIDWWKAVTWR
peptide_22451					30	DCIVCEVIGDWVDQYIKHAPWSRSHAIVQS
peptide_22452					30	YFVCDDCGVGKDRPTLDYDLPSEWWCIYMR
peptide_22453					30	NLWAYWLGTNSCALVDDQILSWEMPNGANL
peptide_22454					30	SITYLDFVYDMETCTVEVGDIYETVSLYHS
peptide_22455					30	MDWNFGTSLIESWSAIYGSGGVDHVEEKVI
peptide_22456					30	SNEWEVGSTVVDCYINCEVVDGNDWVDGAI
peptide_22457					30	VYADCDCVWCTYTSLCYSGNADMPWDPQVK
peptide_22458					30	SEVDTCTCWECIYCEHWGRDLGTWAWLCRC
peptide_22459					30	FLGGKLKDALGAEIWEVLDYIQVVGIGECC
peptide_22460					30	EDSDCMEEELIGMEVWFSDSVNEFVVDNVD
peptide_22461					30	SIQRHRISNYPYWVSARDWLEVPAIFSWES
peptide_22462					30	ADEAIVAGDWLVGFAQWDSSALFIRDRDYY
peptide_22463					30	MDFVVDMDYFVDEVSEREDIFVVVEKISAI
peptide_22464					30	YSTPSGHLLFDLHGHALMEWSLATNMVYSL
peptide_22465					30	TVVGNEVLYEDLEEMAVFDFFLENMNFGAE
peptide_22466					30	YGWWLLDCWDHFDITTRYQAHSYHPSVDVY
peptide_22467					30	DMSVDEQAMQCMYFAGELWDTFTSPDCYTL
peptide_22468					30	YVDDVEHEYVVEWWESQDNEAAYDVEIAEM
peptide_22469					30	LFDVGDCPSNGDCRVGLADCVLGGMCLDAG
peptide_22470					30	SPFWSTMDHLDLPVKIAVGVGQELDYSWAF
peptide_22471					30	GEDITYGMKDVNADIDITFIGERYMWDIYL
peptide_22472					30	FADDVTDVKEEILSGLEFWWSLDAVRRYNL
peptide_22473					30	LDVDEEHIDVAYIWTYLVDTLNKEMVMTLG
peptide_22474					30	NVEAYVLALIGAGSELMEETFGQQNYLVDV
peptide_22475					30	PSGSGIQWDWEQGSTWNNGIVFIFNDMWSS
peptide_22476					30	DIPDCIEINLNSPFLAVDASIFCLDLVKDC
peptide_22477					30	TDVGGNVGDIYFCINEFAGSICVCSPWVGD
peptide_22478					30	NVLGFDLNYIIDILSDVQAVYRRFESDLLV
peptide_22479					30	RLGNVGYSDMDETGFILGDTVYLEDLVYVT
peptide_22480					30	KNYGNDEVEWGFQEDCMFSAEVLCCSVVNL
peptide_22481					30	LSDPPRDFICMDFSCDWVCGCIEHSSQEAL
peptide_22482					30	RVYEDVSERNIADIMSCYQGKWVDFLNVDE
peptide_22483					30	PIPSWGWWQSVDVSGAFYDNVSIECCLQCP
peptide_22484					30	ALGAKEVFLWDNESVEFIATVISQSIEYVV
peptide_22485					30	DVEIMDNDKEYEWIVTDEFVDVVNPLLLAE
peptide_22486					30	GGSFTLDSPWSLFENEINACGANLWHHVAA
peptide_22487					30	IENGEGVDFADVILGGITIDDGTYDITGWS
peptide_22488					30	WYSFCKSSHFWYLDSGTTGEHEDLVALAMT
peptide_22489					30	IPGLEDRNGLDLCFVDDCVYEDGVTFFTDC
peptide_22490					30	LLCGLVNQWTVDCPSHNAWSFEEALYYVAT
peptide_22491					30	APYHSHNGWDASYAYTFEDYDDWDAYPWLY
peptide_22492					30	TDQMIWGAPASSWACAVDTLVTPTFSWILY
peptide_22493					30	DSLIDNCDAVFSYSKDVFSQMVIDNIFVYF
peptide_22494					30	YSGSHEEMDLLSFWQMSCHSGCSYCRTDLS
peptide_22495					30	VEVDVDCVCWNAYVWMNMADECHHDGEFAV
peptide_22496					30	GNFAFFDTVFSMRGVDDFMASYCSGFACVV
peptide_22497					30	QSLVACNDNFLSVMIDVMPFDILAEVVWQV
peptide_22498					30	FLFDTNDFVDENGCIADVISLGICDIREKK
peptide_22499					30	AEDYWGSFGMKKDEDDMMYANVGVVLEYIV
peptide_22500					30	FYVIDDDGVVLYDIAGISEFSSEIASYLGE
peptide_22501					30	VGRNFEDWCEGMFSHIEKASECDFPFFIGD
peptide_22502					30	GISGDDDTYTRSDELRLFGEILRAIDIVNY
peptide_22503					30	AQNSKFGNCCEFDWVAVDLIMPMDLPYGYC
peptide_22504					30	NGHRDGGVIPEYAMENLVDSVFDSVELVDW
peptide_22505					30	CDDDLWAVLRFHHSRWARILNSNRYLSFIE
peptide_22506					30	EENFLNKYMSEAGVVSLLKAINEYVDGVSG
peptide_22507					30	FNKAENGWESETEVDVWFYDYGIGIGYIEF
peptide_22508					30	WCHDTRFSDDWCHECGCDLPLNGSAPWCNS
peptide_22509					30	EFRVTGYELGVFDGIMDRWIFSDWGYHLDK
peptide_22510					30	QGVCFEYGQLHGTTDFPCWTFLHAGCHAGW
peptide_22511					30	LDELRDGFANVLYDSLFGYNVADGIDLMEE
peptide_22512					30	YSFTAFGLSSRWNDWRRQTAGPRSYECLIC
peptide_22513					30	NQESFRMIIQEGGAGLTELVDKLDEIWRDV
peptide_22514					30	YYAVQGKIWDTRRSWFCPNLDIYCHNSIHC
peptide_22515					30	CVANIEKDRVDIVWDDYWDVFGVVPTSVVW
peptide_22516					30	LEETIRIDWFQAVVDRGLVAEDVGELCIYF
peptide_22517					30	DFYSVYGEDYLAGNNVELCLDLSAEDQVIV
peptide_22518					30	FEFFDAASSVPDRVVFGDLFDGHSNYVTMV
peptide_22519					30	FWGYIRNNNWTCSQWDDNSTHLWFVPDYVS
peptide_22520					30	LDKSGVQFLAFWEDPCLHDVLSLRAHIFMD
peptide_22521					30	ENWVLWDGVFYGLGFCDDKVVELSQVAGVR
peptide_22522					30	RDDDVELYGSVCAIFFDYDDVAGYSDAINL
peptide_22523					30	DNEDEAFGNMIIKLTELQEIGMGYLLNCSI
peptide_22524					30	LGSEYLSAWGHRESGAFMEYLSPWFAPGSI
peptide_22525					30	DFRNLRWTRKICEFDPDSYINSLLLEGSTC
peptide_22526					30	AEGDAVGSFSYDRTVADALEIFSFQDFETV
peptide_22527					30	LGGGGEKVDDSIDDVYLRNLIANIVSGFIA
peptide_22528					30	LKDVDIGDFQWEVIKSLDDYVAFTDEINVE
peptide_22529					30	DECTAVGIDVSSEIKRDEFYEWYDYVNSID
peptide_22530					30	ETDGVEGVDFFAKGAWDYCIEVLSNLAVGW
peptide_22531					30	KHQPATMLLSLCWSTHMQAWPSWNSFKTNQ
peptide_22532					30	GEKYESGGLLGADGEKDDLVMLISYYSHIV
peptide_22533					30	DFTGLTELNWTGFCDSSTYWVGIYKPLALH
peptide_22534					30	YRGPDQRYLLWKDNSCDCKTNALLDLMWLE
peptide_22535					30	PTLVYWERVQDNAWFSDHSFACPHRGYCQW
peptide_22536					30	RLVLGEMMDEIGVMDSFVDIFKSVVGDPEP
peptide_22537					30	MCSTTCSDDTSFWYVYGGYHSPHTQGAWCY
peptide_22538					30	IIYDIVNIYDMDYFVCNEGLGSIIADENVT
peptide_22539					30	EGFDYEENLHEILNKKRIFINMDFYDIDIV
peptide_22540					30	KRGFEDHMELVSESGVFAVPYAFNPVYTLL
peptide_22541					30	IKDGTHGKVVQGPILPLVFDTMHCWLGPTC
peptide_22542					30	SEGIVPLFFADYVNGVGGCFGEEEVFTFYI
peptide_22543					30	QEGNLLGVRVLGPSVEFEDVWFINCGFHLE
peptide_22544					30	ISDADVLWNWGELARVDDHYFANIMFEIDV
peptide_22545					30	CDSATNDGSFNWVWDYVWDFHDDPESTVTL
peptide_22546					30	RQIGCRYGLNLGCPCSYDDFQLIMCMGLLG
peptide_22547					30	YGGRNDMLDLNGLSCYMRLHDELRRPWEPW
peptide_22548					30	LMLNVGDVFNDDDVVGFAQVVWALDVCSSG
peptide_22549					30	FFVVTNMMEDFANIADCNSVAECAGFAVLD
peptide_22550					30	MDIMQIDALASRGEVANGTAFEDFFLAIKI
peptide_22551					30	REFEAEGCEEVAWLEEASLYLAVNDVGSFV
peptide_22552					30	ASTREFGKTDVVALIENFFRKEFIAVPGYY
peptide_22553					30	ASRYMGWVYIDSWPCYVEGDYGSDSNYPRM
peptide_22554					30	ESHWYEWNFGYYMRVMQEPDTVGYESMWRQ
peptide_22555					30	FGAMLYNVFTDSFVDDMEKFYIDANMIYPM
peptide_22556					30	EKDIVGVSVDMGDTSDFWEQLKVIDVTYVI
peptide_22557					30	VFTVEDAFMDVEVSSNYGWVCSYATCILDS
peptide_22558					30	WQDSGAIDYVDNSQEYAGFLIAEELDCLYD
peptide_22559					30	VWGLYDADFVCDEMGSFEGLEGQGELVVVL
peptide_22560					30	IDVEDVLDMDDAVASFDLFYCEIVKGDVSG
peptide_22561					30	SYITGTLLSWEACAFGRCYLCDYAETSDVT
peptide_22562					30	WIVSEFDDISSVWDMSVMAVCCSDNEMWKE
peptide_22563					30	CWGGRSIMYHWFNPFVFLDQDDLVDGDMST
peptide_22564					30	VYVAAADGSQTLFDSFSVIGVEDFVMLNIV
peptide_22565					30	QIVMEFDSFYVRNDDEYWQLATRMDYDTFI
peptide_22566					30	WSDIVSANDGSFDQFMDFLLGNDVATADNA
peptide_22567					30	DGSTDVYYESEVSSSDFDFWTPGWLFVLYN
peptide_22568					30	CGDEMCEPGAHFFAHTFNMLLGDYICLSGH
peptide_22569					30	FGSEYCEEYDIRILIDGANFEIGEFGRFEV
peptide_22570					30	GFDSLEGLVVTDQMDAVEDQFNKILGIMSA
peptide_22571					30	VGDRSYSAEDVNNAFSLDIGGEFTASIFIL
peptide_22572					30	FYSLQEDGTWDTSLDILEGISVELVHALVN
peptide_22573					30	NSVRDVVIVKIENSDIMDWLYINGLESVSW
peptide_22574					30	VGDSNWGMSMPKWWQAFECGYTSTESTFFC
peptide_22575					30	GGHGMIDSVVDSDKLEDVWLEEFFRLYVGY
peptide_22576					30	FFREEAGMVGEEGGFVLDLLVQEFGSKVDD
peptide_22577					30	VVNVKKVLNVAGEVGGDDIVKFIEDWISNL
peptide_22578					30	TWEYVLHTDAESTESSGYNGMCWSHVLDKW
peptide_22579					30	VVGANVGCDVQWNEFLEIILACGYSSTVMT
peptide_22580					30	YSDGVDLGEDNDYSIEVGFLHVEDAIFNFN
peptide_22581					30	IKDKIQEKIGSEMLNSFSFGMPGLYCNNTI
peptide_22582					30	TASVDAGFVSETKWILEVIPDFIFVDSIMG
peptide_22583					30	VYGGGWLSKGYGGDVVFDGDSVFTEYVDLL
peptide_22584					30	ESDTWYCSRRWDLTFNPRCRHKIEVDLRSD
peptide_22585					30	TAYTLDEEFLNVGLWIEHVLIESAYIEVAV
peptide_22586					30	IIDESHDYFNFVSVDVDILDNVNDVYYLVN
peptide_22587					30	YRDLDSCLFLGDFILDCGICGMYRRHGPPT
peptide_22588					30	TNALGFIFNDFVMNEFDVTLMETIKDVDIQ
peptide_22589					30	PKSKSATCSESAYREVFSITDWIIYNDASR
peptide_22590					30	YFRFYSTVSREDYAGMIGEAMPGSFNLNWL
peptide_22591					30	YNESDYTVVGQVAAYRYLEESLASDISHLW
peptide_22592					30	LEYDGYEAEYEGNVYIAVDANYNFQSFGLE
peptide_22593					30	PWVWLTAASCEDNEYRVCVSDLAYLSGGPR
peptide_22594					30	VQGKRVGVEFDVVMSCVWDVEDSFYGNVLP
peptide_22595					30	QFRYIYDPPHFNSFLVSGYLGLEPYLITTL
peptide_22596					30	SFQDSSEMDCCYVRYCTQFHAIGYCHLGGW
peptide_22597					30	YICYPRQYTLGWTDIDSESSDWVNKIFHVC
peptide_22598					30	VNICVIEGYLLDMWAEEVMDPVGEFILSMA
peptide_22599					30	YDCLVDFPCPDTSLVHTDSNDLETLWHDCV
peptide_22600					30	GYRCHDFDPHTCRADANLFELWDLGFVDLS
peptide_22601					30	DWVILEDDMGQWVAEADQLEDNWGTAELDG
peptide_22602					30	CSKSTFSLNYARAIFGSGYHGSQLGSNRNS
peptide_22603					30	RDNSHRVEECRGYGANYSPDCTFYAFNWSM
peptide_22604					30	YVSSFVSWDTSIDFLHQALVEFDVMNVVYK
peptide_22605					30	VRVFDEAVYEVGRWELMTDFVFSNGDISID
peptide_22606					30	FRDYVVELMRTEVEDVGVGGQVFPWLDRAE
peptide_22607					30	LDTSEYLISLDILESLTAEALDTSERDGMN
peptide_22608					30	DWCLCSWVARCGSDEDVACGLTHCSAMAWY
peptide_22609					30	LTEGDIMGVLEVNSCMPALWDISLDIPAGG
peptide_22610					30	LSPAGISFTLHCNLDTCLCLLCESDRWVRR
peptide_22611					30	REIVFCLDENFALEELASMVSWDGLEFIVC
peptide_22612					30	GWDGIDWACLRSWDASYQNVCSSCMKNRCV
peptide_22613					30	SFFNIDGVGAAVDSFGVALWDMSGNVLSCD
peptide_22614					30	IVFEDWIEEIMVVDKDTIKGGAIVPFNVFF
peptide_22615					30	FHVVEREWEVWMFEGDVGALFGRTDVQMNE
peptide_22616					30	DDGAWTVDIDDFWATEGSSYDVTWCAIDFR
peptide_22617					30	YHTSTWCRQWCFSPSWLYETGGLDYEGHAA
peptide_22618					30	IPVGSWGKDCPIYLNAGCWDFYRWSSYNYF
peptide_22619					30	VGIDAQDVNMAFTYGLFNVEMEYDIVHGIY
peptide_22620					30	KDLVVGIDGVDMGDWHCGREILEMLSMDVK
peptide_22621					30	VGGFVDESVSIEDWAWNVVAGDIIFYNNSK
peptide_22622					30	DGGSKYLIIDEILAYGSDSKDMGTWAWELT
peptide_22623					30	DLATYLKDIVEKGGNLDIDNLWFSAVVGEV
peptide_22624					30	FGDYHESYVVFSAVGNVNDERANAFSAVLF
peptide_22625					30	RSLRVGWETMVYKDVEVEFDFSDYLTVHRI
peptide_22626					30	RKLYHTVVNDVEFKICPTFDEWEYLGWSVY
peptide_22627					30	IVTDVGVLSVMWEDDEMLDIFSVDLYVDKY
peptide_22628					30	EEERFEGLLNCEVDEEVFFDLIKNSYNWRV
peptide_22629					30	LNDAFWYTNEEVRLYGIMMYENILELLEGC
peptide_22630					30	LPTEYLAHTVGGPDYSLVIDFELISGFDNS
peptide_22631					30	STKEVNERFVSSEFIMIDVEAWMEEVLFVF
peptide_22632					30	KVVDDRYIVFLDGMVRNDDYLEQVAEFMFA
peptide_22633					30	ENNIAEDINGYYYIFCTKDNAANNVPNLYF
peptide_22634					30	AAVNDGRKDIVGSEADVWNAICNWSMSDFL
peptide_22635					30	LEEPCCDYEDGIMNEGAEWNWYFLNGGLCV
peptide_22636					30	IVDDLGGKSVWMDRIWDVSWFMVPDSIWFV
peptide_22637					30	FFVEGFEEEKVDKGCGTELSRLTEFIRELL
peptide_22638					30	FDDYDATSNVAPMRKWMLNCLSTSYSNVGL
peptide_22639					30	AQQKGSSYGEHKLQDDEYLYSELLDVVVLL
peptide_22640					30	EGWECLWEEMYTKIADDVFELKRSSGVVEV
peptide_22641					30	FDFEGINFCEIFRNNGMRSAMASMKIDDLY
peptide_22642					30	DCQDNGYEYFDAEPFYDDQIILYAFLRRCI
peptide_22643					30	FKCKWIKDLVYRDYGYGELDMEEFFGFDGV
peptide_22644					30	IINVLDGQIEEILPGDQLWLNEVTLRLVDC
peptide_22645					30	VPDYCCVNDYIPWIAGNITSHFLLNDSFRP
peptide_22646					30	GRTGYENDYEIHFWDGNEYFWGVYNLYSNV
peptide_22647					30	MVVEDYGCFEGFCDLDRVFVDAFTYYINSV
peptide_22648					30	NEWSSWDVEDYMRIGNVRATNDVCHFWADL
peptide_22649					30	RDKDTELGLNHWLAEFDGPLSTVLDVLKIT
peptide_22650					30	GREGVASQAFESIRYLCAYSDVYADQEWLL
peptide_22651					30	NVQYFEDLFGDVVDDEILADGRESIIYVGV
peptide_22652					30	VFGDGVRRFSICSSLAECPVCLMRQPFSAS
peptide_22653					30	QRSMWLEQFDENIGVDCGSCLERLIWQYLL
peptide_22654					30	AIAISSAVEDWVEEFVCDLIFSFPEINFVK
peptide_22655					30	EDDEMEMIDVDYIWADGVEDVFVINEIAEK
peptide_22656					30	DLKMDVGNDAEFGVYAEGFLDIYGLLESDN
peptide_22657					30	FIEIDPEKAEYFGEEYVENGIENCKLYYLW
peptide_22658					30	LNTIMLDVVDVGCDHYFCSWVDVNSVRSFE
peptide_22659					30	HVDSCLSSAEGTWCDLVNVFHWTDLLEQHP
peptide_22660					30	VSTDVESLSRVYACIDFEVLNTLVYHSEIV
peptide_22661					30	PSNEGAENFGCCGLDVFKYMIGFGDLVSFR
peptide_22662					30	GMYGESAGIDIQVLDYCSAGVFTRQSDAFM
peptide_22663					30	FDVCDDVDGIDDVDFMFKLVLGTLTIKHAI
peptide_22664					30	NEGYFGGVRVGEFNAQDWLAGDYIAICHFY
peptide_22665					30	NQYPFSRFLWWNFYDMWAHCDYEFECRSDC
peptide_22666					30	TEVIGEDLLEQLEEMWRDLVLTNNKDELEL
peptide_22667					30	AEYPYTYSDSLGTWWCGLNLCVSTIENGTS
peptide_22668					30	FYQVVGADCAYGMELINSALVVGGLGEYGC
peptide_22669					30	YNICWSEGWFLEATPGQGLCIACMNLLFGS
peptide_22670					30	GEGADDLLEEMWETNYHFPELCHLVISVNS
peptide_22671					30	VYQDYVEGVYIDDGQVKINDDWWTYIWRLC
peptide_22672					30	KDISGVKTFERPDELVVYSDWDAEFGIFTC
peptide_22673					30	HGEMNVHCSENHVMPLLGYEWCTYFGWSWA
peptide_22674					30	GDRNIDVYYYEDHDYFLPLECYGLIDEIMA
peptide_22675					30	VGWYNETNYVWESIVGIIGGNIDFMVGVDE
peptide_22676					30	TIEWEAIVAVADFIDFTEEIETEVKWGTLI
peptide_22677					30	VRGDYVNAIGFVVENYEEEGQVIIFDEWVI
peptide_22678					30	YDYGQILDDLFGSEVDLVNLMNYEACVVVV
peptide_22679					30	IHNYFCDISNTVNRVKGDANVECWCTMVVG
peptide_22680					30	AVWVDGNYIFANGGDVLNDLGQLDFGVTLM
peptide_22681					30	KEALDVGCVSVIDSGESEGIYWMPDIVFAV
peptide_22682					30	GAVTGYRIYGDDSWGGFGDEMEAIEKMAFF
peptide_22683					30	TVVDAIDAEEYLWDDRYIDEMPLDEIDNVF
peptide_22684					30	PGEFLFTSSLYDVLWVELEDKMAGFSIIVD
peptide_22685					30	DMRVGNVELGLDGVYGIIGVCTGVDFGWDC
peptide_22686					30	YWAALGVSRGYDDSIPGDPWGLLCMPGSEL
peptide_22687					30	MQSVFEIFNWLVFDDDVEVGISEDKEIYKF
peptide_22688					30	YFQRDESYPEMGLWFWHHGPYAISDVWPRY
peptide_22689					30	CAGGENWCEWVRELIATSDLEELTTTWAST
peptide_22690					30	TYVVPIGIDVELSVDQSVADLIDYDLLMGL
peptide_22691					30	TVKGVTWVEGNGGVLAGDDLLSYYTLLVSD
peptide_22692					30	VTVSENVSSDVWLCVDYVGKIFEYDFCDVM
peptide_22693					30	FGEDYNVNFVEEGDAEKRVDAYLSFGAYGW
peptide_22694					30	WGEGMLEFGSVNGVIDVISKLVEADNKVFI
peptide_22695					30	DCVSDNWAMYVDYASYISIFTSAIEADIRG
peptide_22696					30	EWIKDICIYHSMRTSQGNVDWETFGHVLLC
peptide_22697					30	GLCKYVDVFFENKDWLDQNLASFAIDGLGF
peptide_22698					30	VEFDNCYEMGVDVNICSIDESELGYGIAWY
peptide_22699					30	LVQAVDDEKNGDEWKMIYGMIAPIHWLFFQ
peptide_22700					30	EAKHADGSLDDIFELGFNVGNEVIRLGVFE
peptide_22701					30	NVNHLANEGVQIVEGSMYDELVNCIGMDVF
peptide_22702					30	DFGYYPDIHCDMCDGCLFPVVVNGVNSIFM
peptide_22703					30	FPHNNDVLGYAIRAGAGCTGIFDLEFDTQC
peptide_22704					30	LGSFIKLLYNDSVVVELESLDENLRFEGCI
peptide_22705					30	DAHFDWSGNFFLLSLQPSGSFNGMWTRDGS
peptide_22706					30	FDMDFLGAFDRMTIRTMHYDMLENRYYACM
peptide_22707					30	NVPLYCFSNFIADPLYFESLHLMAAYSTNW
peptide_22708					30	NWDLVTDCTWVGRGLEIEALTNNNMGLEFV
peptide_22709					30	AGIDVDLAEVEELEWLDMVEFWFAEAIGVT
peptide_22710					30	HGIMDTDNFSMNAPSNPVVTDWLFTQACYL
peptide_22711					30	WIDGCIPACDMTCSSTDEFPDWLLNSPDPR
peptide_22712					30	HREDYFLYSISPWLIDVTGHSVIDSSYSKG
peptide_22713					30	DFENHLYAFLKLSDWSSLFVAEATEKMEER
peptide_22714					30	FGVDLYDTSESAGNSSYYDSTMNLYSLILE
peptide_22715					30	CEKSGEREPVQDMWWIEPNFIDAWVGFYLK
peptide_22716					30	WGLIGFEYVLDNYLSSGKSDVEESVGSFSA
peptide_22717					30	DRVKAYHTEGVSADQFLYGLEHMFTVSSLV
peptide_22718					30	NSDLWLSSSWRIPETWFTEAENYMYGSRCV
peptide_22719					30	YTAEYSLDDYINTHNNWVVSYDDSLMGWRT
peptide_22720					30	GHFLAIAEEGLGTFFDCYERFVAEMVGKDY
peptide_22721					30	GSKWILDGININGLDEYEWMDEALVTGIVV
peptide_22722					30	KNSGLLTSLSGLFWANYEVDKLDEVAWLVS
peptide_22723					30	HWIDCLDEVRPSDLPDCAYDYWSSALDIPP
peptide_22724					30	PRFGSDSEFAPEASKYDEEDVYAWFRCEQG
peptide_22725					30	PVDFDDCRGNPLYELLGDLCVPELFSTPCL
peptide_22726					30	IGTDVRCVFVNLSNPDNIWDGFFTFCDYTA
peptide_22727					30	FYADSGVFDLWDECTFSTGGWYSPCTTDTA
peptide_22728					30	VWDDGSWGSFGDFVGHNTIGNFDFLMYNVD
peptide_22729					30	VGNAAFQGDYETTRFSAIEDLFAVETWLST
peptide_22730					30	LGFDYCRDIYDNEAMLLNEAICINNFESPF
peptide_22731					30	IDWELPLQTDATSNNSADWCTWHHEFIVEV
peptide_22732					30	ESSANARYGWSWLNVFGDSWNLYMDVHTCS
peptide_22733					30	LVEDWVPWDPLDYGCREWLTSWEPVVPSWS
peptide_22734					30	HRIVSRPYDEYHYGIDNWLSGFTDNYVFIE
peptide_22735					30	LSEPYVAWSYYWESEEFNAPGSGLLWLFND
peptide_22736					30	IDVEYCWTQRPYPTCWSCALIDSFICATKF
peptide_22737					30	GGVQISRGIYEINEHTNLDVVDACELFSFW
peptide_22738					30	KKDLVELNYDVSNDYDGASLWFAVEFSLLD
peptide_22739					30	FEILDSDCKDLDSLKFGTEQYLNLVIRDVG
peptide_22740					30	SNTATGAAWGGRVTGCDIDCNDRPWLQLLS
peptide_22741					30	WEFVDWSFFTKPGRNASGEDIEQHDEGSWQ
peptide_22742					30	ELRLSVEDSKEYDGVLFDMYDFSSKWLANE
peptide_22743					30	KGVDVAEGSDDYSFWWLYELMEDGYKVVIG
peptide_22744					30	GLEMGFLSELFLGTLQDMSFDVDDSDIVEI
peptide_22745					30	ACAHYAMTVYDLHEGRDPAWLVWCPMCEIC
peptide_22746					30	LAVEEIEGFLDVNIGDMGDEETEILDFYVG
peptide_22747					30	MRALENSVSLGEAGHWWTGCASDFLDLHAA
peptide_22748					30	SQGTSFRGSFFEPETMWALTELCYNSCTHL
peptide_22749					30	IDESSIDVYGTDTIYYFNHIIMEDDVNGGI
peptide_22750					30	PIHWPEGLFTKRMWHNCTNEVYLGSGWLCC
peptide_22751					30	TSDLSRRSSGGLDTDSALISMNPQMWLRWL
peptide_22752					30	HQILDVIWDNLIYPYQYDYRNMLGLSFNMQ
peptide_22753					30	AAANGGMAGIKLGYEAFCNLADLDLFAHYI
peptide_22754					30	VLEDFEDVKDWAIVMGTGEVTMTNILLLMG
peptide_22755					30	RTNQFLEWMELYSRAIDVPLYEWPYYEIEP
peptide_22756					30	DLGYAFLETYDYGSLVSLYDQSAKSAYQSR
peptide_22757					30	GTWHMTDMNEYSPCTFDGVFGHWQGISHFM
peptide_22758					30	GEISLDNDALFFEIVDGKIFVESSNFAIVD
peptide_22759					30	SGVKDGSDWVMEDIRGDAGKFSFLDFSAWL
peptide_22760					30	YYFEVVECLERDADFELVSMVDFAGCEILF
peptide_22761					30	NWINSAAVRNYVDYDNSIVWMEGYGLQDAG
peptide_22762					30	DGKAGAISSISISFWDEEFESWYNYCGVNK
peptide_22763					30	ECSFVYVTFDPCDNEEWYWESSSAEYPIEA
peptide_22764					30	GDLDGRWVPFYSSFESFGVESFELDFLTRM
peptide_22765					30	ATDIYSEKWQFCLDEIKDDSVVMDLYGVLK
peptide_22766					30	RTVSEAYIYGVEVQALMGEEHFVEFASTIL
peptide_22767					30	PDASSHGLFSLNPLELYCRWECTTCYCHGL
peptide_22768					30	IDNRESYWDNYFDDMGGIDLPRFGVYFGLV
peptide_22769					30	HLCPFDEQEGAWYYFSYGSLWYDSEAIYAV
peptide_22770					30	TEGTVDTGVVDLAFSEMEILVKQFMIVDDI
peptide_22771					30	VYFHDCVWYRYYTDWHDLTDEALYTCIGDA
peptide_22772					30	NAGVDEDRRDVQNFLCAFCAYEYVALSSVP
peptide_22773					30	IDLFNMAFNDISAGDVPEYDLHGESASVWE
peptide_22774					30	VYHNDEFEFDIFTQDANAIPDVSNFIVLEY
peptide_22775					30	SYDWVAPFIAAIDEVLIIEGNYEVSCNWVP
peptide_22776					30	HPQFHVNGRTSDCPCTCGSICLSDEFYWLG
peptide_22777					30	SEWIFSLCSSPLYLDVHGCYACWENDAFQW
peptide_22778					30	SQLGAYVDGVLTDLSWVDNHVWGSFEIRYN
peptide_22779					30	WLDARAQDGFGQVTPHGWACFQSSMVTSSW
peptide_22780					30	YNRIGCFYDEINYTFSGLLFGGLYEDLNVT
peptide_22781					30	VDTDVYTLGEATYEFYALADRWIDSGVNTL
peptide_22782					30	MFVTTDAGLERAAMELDWLYTEHLVVMEGK
peptide_22783					30	RVLEVSDGLIFDASESDEDGCNLTWIQLFN
peptide_22784					30	TLRGRHSDYAWEFSAGFYMPQRNDPHGGQL
peptide_22785					30	ELPIGDDIDILDEVLGVLFANHKDEVDFRE
peptide_22786					30	SEVHFSMASYQGECLFEDAWVYHNLDFWLI
peptide_22787					30	WGEASTWLYPLNAQMLNETFFGGNWTLGPW
peptide_22788					30	WSWNVWSGVGISGESHADHCWDVLNLLGYP
peptide_22789					30	LNIWTDAYQSCITGGSIWDYTTASFWAVLE
peptide_22790					30	SDTEESVVLRYYLSGEDFDLEATDVANLLY
peptide_22791					30	NMTTTGLCPIEIMYFGSWDPFQCECYDGFM
peptide_22792					30	PPSSGRGYIAGISECTWPYVELWEGDAWAH
peptide_22793					30	NRTAIDQIGAGPDGDSSGCAFPWWFHWYQT
peptide_22794					30	YALEDNLIMTVTDLVNGEYNIAMDVFNSWM
peptide_22795					30	IEAQLFGEDVQYVSFMEVALVDLSVDFRYV
peptide_22796					30	FLEEVSNLEDDQITLDVIIDCVRKEQYALH
peptide_22797					30	TWEYLYGTAGGTTLGSCFNPTMFHGPVWDL
peptide_22798					30	YLFCVNESVEDWLNKGIDVTKCLGDKIADF
peptide_22799					30	TGSFDSTVSYMHLYLSRSMDMQDLCFWHQS
peptide_22800					30	SVSYSKTRAVNFWDELNLSASYDHISTGWW
peptide_22801					30	RDARSVLAIFQLDSNLGFWGIGDSQTGDDS
peptide_22802					30	YMGTGNWHVRELMGYVHLTSDAETPYAGYF
peptide_22803					30	DESNIEMSSIFELIYDASGGTCVCFATLNS
peptide_22804					30	RRYAYYEVSPYRVDRFDSLRVLWDECGWEQ
peptide_22805					30	FWFYPFSITDEVDEEIGIETVVEAKTVLSL
peptide_22806					30	GWKADMCGEVIGEWFMWNELWNECIQCWLY
peptide_22807					30	CEQVFNCLGWDLYTQKSWGYVCDSILCGIN
peptide_22808					30	NAAGKEWSESESFIMSANRLFETLGLNVVL
peptide_22809					30	SDGLFVDDESYDIYNLLSNNCAASIRFIRV
peptide_22810					30	SEIWSAIGICDWEYGEGEVVNNYGAYSGVS
peptide_22811					30	RASVKYKKIVDRNKDHVVVADWDWMGVLCA
peptide_22812					30	RCDKTELGQYHRMVPFSNQGFYWESPDIWW
peptide_22813					30	CNCRCSSVNYWYFQLWELGEVDLGPLQLCC
peptide_22814					30	ASDAVVSDVLDDGLWARLEVMIGEFLKVKQ
peptide_22815					30	DSHLVPNLIRSPGVDSDRWWWQNLTSYWVS
peptide_22816					30	TVREQGASDCVGSWPVLASEDIWSAWIVWA
peptide_22817					30	KYGAFSYEWSQLADVSDFTCIWTDVVKCGV
peptide_22818					30	GPGGTDLGMLYCSWKTGSHGDTARWAVVCN
peptide_22819					30	YRLCWDSDSDEPLFMACYRDKVPTWQKIKW
peptide_22820					30	FDGDDFFRDEWDNNSYGAELEVYYETKDDM
peptide_22821					30	DFGVIAYDALDINDGMVSNVFLHIFGNKQG
peptide_22822					30	NNMDEMQIFTMLVDAHSLGNMCAMPPWLVS
peptide_22823					30	QDSPVTQAYARELNLALVPGIDVLHTLLLD
peptide_22824					30	NRMHAMNKFEETVVDNEFLLEIFAGHDWAW
peptide_22825					30	DGDTLVEDSLFGAYSTCVIDACYGNVRLYL
peptide_22826					30	MNIVEVAILDTLGINGWAVLGGDINDNISL
peptide_22827					30	NSILEDGDDKIYVGAVMMWDLEPTIALFEL
peptide_22828					30	LYGMSSFRRDSHLTDCWGSSWYLLGTDLME
peptide_22829					30	CWDVNDGLMGGNWAVKQEDGISACDYYLMV
peptide_22830					30	IASEIGGFDGVWHIDDVVLFINSELNSSKM
peptide_22831					30	WEFESNGVNLYESDTVDGVLGLYYGSIEYV
peptide_22832					30	LEQIGVANAMDRVIMGLISLPGVSLGDLVF
peptide_22833					30	MDYEDIINHNSVFNFVWRVWDEFGVNGDNG
peptide_22834					30	FDGTSGDLDKGRDEFIEIMGEFNWVDIKVG
peptide_22835					30	TQNVYEHSYYNGYFNDILNDIFPTLTLVRF
peptide_22836					30	YTIIERNVDLVSELCAALVATNELERYINL
peptide_22837					30	EYVYFKGGYLDMVEIGLDIATNSIVNIDVS
peptide_22838					30	TNAEYGLWVAGDPNVVIDPFYFAGKGYADQ
peptide_22839					30	YYMGREVSSEESRVGAFWVDGQNFDLCGAF
peptide_22840					30	VDKFLYGVMIDDIVVDIDMVMGGHRDDLIV
peptide_22841					30	VCELDKLEEYYWGDGFRREDSIDNCQVVIW
peptide_22842					30	YMFNAWEIDNVLQIDGDSFGGKTVEFCGSL
peptide_22843					30	PSLRCEGEGDYNWSYSCRWQFDYSLCCTDY
peptide_22844					30	ASVEFVVGDELEDLEIVLPIIIDGDSVVSW
peptide_22845					30	SEDYFRNGVNVNKQVIIVDESEIVKLFCAL
peptide_22846					30	HVDSLDDWGTWSMYGIDVVVDSMVAMELFR
peptide_22847					30	VGPEFVEFRIDKNGDRNTVVTFKMSVSFGN
peptide_22848					30	VKDVNVGRGCLGDLELIGVDVFEVAFDYIC
peptide_22849					30	FVDWDTRNREVRHMEREVADFFIVGLYNDI
peptide_22850					30	SAAQCFLKDASSHPEGGWAGLWAEFAMAMD
peptide_22851					30	KDRANGRDNAGDVYEFFLNILEVGENIGFF
peptide_22852					30	TFGTYERQNFRKITVVDSWWKYVVMHWTTL
peptide_22853					30	VQRMGLVDWGMHTIYNDIDDSSAAYWGKFF
peptide_22854					30	VPPTDSRFWLWVASTSPADGRGSQSGTSSI
peptide_22855					30	HYRREAGNVPDYGYLELQPEDEVPFCAWVW
peptide_22856					30	LFHNSICDYDLHFTPVQHSIWEACRCYALF
peptide_22857					30	TDDISEYMCGNIEFNVVEVMQEYWGDLIIT
peptide_22858					30	VGTMDNLTYYIDLNVGMAIDYLEGFGICDA
peptide_22859					30	CGEVCVDQDVILSEGEDLVMYEDMLAIFAV
peptide_22860					30	RNATEMWEGPWLAWVHDLGHMGGVIDTAAY
peptide_22861					30	MQSIVDAVVFELFLDLSEFEYKFWEANDFM
peptide_22862					30	LDFDVFRSLNSPSRLLGSNFWNDLAAVLPK
peptide_22863					30	YEFLNGIGTFVGRQEKEACVSQEIEALWYM
peptide_22864					30	SQSPCVLWNLYLHECVGDLCRTCYPCDCST
peptide_22865					30	YDYVTADVVSGYIDSDFIMDEYRYISLNVV
peptide_22866					30	AYVPRSDGESTELLDLVTIDVIRDVDMFFT
peptide_22867					30	GVVDLLKDDGDGMYYDEIYWDVNEIEIDVN
peptide_22868					30	YRLDLIEEYLDFDFDDDAYDAYVAENIMTT
peptide_22869					30	SGDGSYNNEVVLDLDLSSVGYFEEVERLFR
peptide_22870					30	ENEQWNISLEPGLPDVEAILRYGLGAVLMD
peptide_22871					30	FVFTRIDAMERFNGSPEDDGMWGPLDVADM
peptide_22872					30	NIGDAKTGMVFDHGWIMRSCCDIWDFYCHH
peptide_22873					30	PHSDIPNSGWHPSTHISMWDCLMSDISAPS
peptide_22874					30	LDWAGDTIRVACSSWDLNDAETCWSGMMCP
peptide_22875					30	SDQEFGVFGVNDFVYRGYAEFDECLDSALN
peptide_22876					30	ELLGLYVNVRCFLGRKFKLCYEGCEAKIVF
peptide_22877					30	IDTLMGDNEMYVNAVSFQNVNDVAEALWWS
peptide_22878					30	CLEWLPKCSPGYNAGDYCLSRGAPLVSDRN
peptide_22879					30	NAEVNYLAKLQTCVLCGLEWFCYCLGEADY
peptide_22880					30	ELDELANTDIVYKYVFMTDMVSSGAIGWKD
peptide_22881					30	DDQHPRERSGDGYYRGVCSTIYPLYYWYHE
peptide_22882					30	IFGLDEGGLDVQWNCVGTEIETVWGRPVWI
peptide_22883					30	LYDVGEYEVYDEYANDDWDLKGFGVVKFSG
peptide_22884					30	PPGWNYGISDPSTAYRFTAWFGLSDDFYAA
peptide_22885					30	GSIWRDVVIQDYISAVGDGNTYICNACLMS
peptide_22886					30	DPGCCGHFPDISSNHHEKWYCCLNYNWFAV
peptide_22887					30	DNTSFVVINDSYFDVEYDVLIGVGVDGTSN
peptide_22888					30	DEWDDLGSFLEIREVEEGVGVVKLDFRCVG
peptide_22889					30	GWYPLHWFDWSLAFPLGDGLDCSDAVYRRM
peptide_22890					30	STWDPLNGYWFPSDIAANVSCTLGIADREW
peptide_22891					30	LDLVEFVYGTYGHVDDEQFSGSGGFNFAFG
peptide_22892					30	SSDGFYFLEYDLPVMKDPYTMVMRHSYDSP
peptide_22893					30	VDCIDYCTAYGDMDSWDVNSLGRYLLTLIW
peptide_22894					30	WNDIVFGRGEYGLVTNNAFQPASWANLLLF
peptide_22895					30	FHNFDIGGLPENINMVRVGMLDGFLDLRAA
peptide_22896					30	VWDLVVDEWISEDRLIGFDLGGDVFFGLNG
peptide_22897					30	LYFYNPEYYFCDADLMSSCCDNMLHSYAAV
peptide_22898					30	WSDLPADNVYGYNYGIFASYFRIEEASPRG
peptide_22899					30	NYIDFDEALGKATVLLDGVTEVGINVFDVM
peptide_22900					30	NKVFYNFGEGEWFFKNPVLVSDDNHTALFR
peptide_22901					30	DEFDFVYFFENKHSVNYTFGYVIDGLDYLV
peptide_22902					30	RDLVGSDIYADGAVYFWGDVWKKNVSVGYL
peptide_22903					30	EALGAYSVKDMIERMDEYSRLVFKRCVNSL
peptide_22904					30	DLKDRHGARDVGEYVSGGLSEYDFWLCVDE
peptide_22905					30	YFLAVGEDVNNDFGGVSHEDYAGLDGVFML
peptide_22906					30	DPSMSDFWARAMVYREYCVGDAHNYPLMVL
peptide_22907					30	NSYNKGRASWFTCEDWYPLPDELWCTRMDF
peptide_22908					30	IDTFVVGDDDSLCVLLDQDILRLSGCSVAA
peptide_22909					30	PDNGVVDSCFGYFDGLFSFFYPCEGTGCDH
peptide_22910					30	LTSDTDIDTSMMWGSAHEDWCEYLLPSHRG
peptide_22911					30	DSSLFTSDIAGCTIKDDALDTGLAFWLTIH
peptide_22912					30	YLEVWDYEMCLTSFDEMTFEDYVFKDTVEA
peptide_22913					30	WEFSHDQVGKVCGAMFESEVDIVCGLHVYV
peptide_22914					30	EDVDDLCFIADGGEGLEFDAIFDEFIMFEL
peptide_22915					30	GSIEGYNWEKACCFWLFEEDKCADLRDVYD
peptide_22916					30	YFGEHSAVCYNVEVVGVEKLYREVFSEMLR
peptide_22917					30	SWSVFGDMVDRLGGMSTSCGAGVDTGFYGW
peptide_22918					30	TDNPICHCSPSHAGLSISGSYTLMDTFFWV
peptide_22919					30	STNGIDLFEANPMEDVEDDFWYHGANVVYI
peptide_22920					30	SVVLYSIQYMHWPRDQYGGANRSVRNGGLV
peptide_22921					30	WMGIRTDNDDFDDMRDDFVDLGRMIKGIID
peptide_22922					30	LSFVDIIDDNVDGEVFLLGVESFAAITGGE
peptide_22923					30	TDDWKEKSPSGDEYNVLKEVDFVDLVKGLY
peptide_22924					30	KDIREVEDLTDVMNLMVLEALYLFDLPEVE
peptide_22925					30	PNKEWAWSWALRGYNMFCESGPVHCGAGIY
peptide_22926					30	LHGSWMGQYSDELSTSYGLAWVQQCLSLDC
peptide_22927					30	TTKAIDLEASEYKWEEVTFLLKSEDFGYLV
peptide_22928					30	VDEGDAACVRTFKFAYQDGYFVNTMWNFAD
peptide_22929					30	GNFSVAFKEDEYDIWLKDLMENIVFSVTVG
peptide_22930					30	WETVDSEWSFDALAYMATCSFNHASNGPFS
peptide_22931					30	KNFIENYRFDDIVNDVEMVVDWKGFGVVLK
peptide_22932					30	RGWVKKWGDAADEEVIEVVDDILSVLSRYW
peptide_22933					30	LLRGESHESGSGLEEFFREEVERYLAGFNE
peptide_22934					30	FDTGQGIANEEGCMTIPWCTHAISEFWDLL
peptide_22935					30	TYTLNDTFTWCYATLARMNLAFTSVNPWEL
peptide_22936					30	VCDNNWNCDIEDPRWCIGLFDPRVCDSPVC
peptide_22937					30	NQDGGPWMCHELYWVESDGPSISAHWSSEV
peptide_22938					30	ERTGGYIMWDIVFGDYTYAYEINDGLSGFD
peptide_22939					30	SMSELFFSVWTGSNEGHCYGESEFLLDAWF
peptide_22940					30	GGEGVVYEAQAEEFEQMADWGYFVDEFMAV
peptide_22941					30	IGGHTSIELCWFLEDNDCLSLWMPSFSSNQ
peptide_22942					30	WTDDYWKEHEGVEYLQGRNSSPCNLWVTYV
peptide_22943					30	FAMGVDKENHIGGLLDDGQIYSISNSHLWF
peptide_22944					30	FSIWEDEVDYAVYCGMQGVENEEVIGVIVG
peptide_22945					30	ECWIAENSRFKFKGVEDDVLWDVWFHLGEN
peptide_22946					30	TLDYLLATLDRDMKFMPVLEMYCGTVWNVK
peptide_22947					30	LNWYLDTFCFSCNEELGTMSLCTLTKGTSK
peptide_22948					30	EYEFLDSGENTSRVIVGALSVMYEDEWLDG
peptide_22949					30	CESLKFLTETMLNIDVDEYIMLSVGDDMFC
peptide_22950					30	WGHSEDSLRRGNCGCVYVAKDCDGECWLNF
peptide_22951					30	RDRDRFEDNNTSLYFELFPSETEQWWRYHL
peptide_22952					30	VDESFEFIGAEIQMTGATYTEANDEWVNFN
peptide_22953					30	DAVASDGLGDEYTTVSLMSFMSEVIYTYNT
peptide_22954					30	GPRMDRIGDNSCGISNQWTLLSDWTVFAVW
peptide_22955					30	LNVYDNTCRGYDPDELEIMDSFIGYGYNGD
peptide_22956					30	YNCMERMYVGLADQSLDWGVFVSKVLCDLV
peptide_22957					30	KPGSTWICPNVTEGIHEPAQSCMMSYQWWM
peptide_22958					30	KEGEWGVRFSQHSGTVIPLSKETIPATEML
peptide_22959					30	GFYDDTGAELEFVLSEKYNVLENVIGDFGL
peptide_22960					30	TMGVESEVALMWVDKFSVHESYNSVDFLFS
peptide_22961					30	VENDMGMDSNYGFGIIVDEFLVKFAALIDW
peptide_22962					30	GDDDSGFRQPEMWSRVDRIDIGPLDFEYWE
peptide_22963					30	DNDFCFVVNGNCMYSRVVNCVLPGFLESMQ
peptide_22964					30	MDWIAGVDANQVIALESEGAGAAWSFPGIW
peptide_22965					30	DLFSEIVLDDIEGTIVVFGEVEDACHEIME
peptide_22966					30	GGGNSGSHNNPLRCWDQYSAWFGCDDFLSE
peptide_22967					30	GPEDLGECYLGGNRWNYYPLSVDSMSAGFV
peptide_22968					30	VLEGEGVWCSEANYGDISLGDSFGEFEYLV
peptide_22969					30	IVVGDWEVFGEVNDGLEDIVNSCGFLYGAE
peptide_22970					30	DYQGAMDMVYFWLDGLCAQWYGDPFTSFTP
peptide_22971					30	FDGGNVYTQEGEVLAKDVALVYFCGDVPIW
peptide_22972					30	MSVDIFGSIDDYNLSADYSNIVFECYDCFV
peptide_22973					30	LNVGSFWNLRSQNVPDLMKYIDNVDVLSVL
peptide_22974					30	GDFAETVGGFPGLDSSQCCLCAGLQLTWTL
peptide_22975					30	KKDFHDMADVAYFSDVGVISRGILEMFYLK
peptide_22976					30	LVSWYDEVVNFVTEADDVSLVEGSTVENAE
peptide_22977					30	MLVDVDIPYAEVVVLHDDDFRFIGFDNVAV
peptide_22978					30	REAKRVEIYNVGIWEEWLAFEGKVVEYDET
peptide_22979					30	MFYGDKQSDAFVVLEQNGVWTIDILDALRI
peptide_22980					30	ATEEMLVESKDAFVFAGSDEDLYCWSITSD
peptide_22981					30	YETDIRRFYSNVDFWRIGIGETEVFYLSHV
peptide_22982					30	DWPIWASFDGLDEGDVGFGIVVDSLSVIKE
peptide_22983					30	DMNEIAWYEEDVVPSEGFVAIDFIVGKIAY
peptide_22984					30	NESEVSGVTGVDFLISEAGAFWNDYEKMLV
peptide_22985					30	AHDAYTTNWMPVGLGGVLGRDVWWSYISLL
peptide_22986					30	MYDYCLDVLDIENFDYENVILSQKVEVGVI
peptide_22987					30	YGSDDVRQYIYGQGGDTVTGAADMKSYWVW
peptide_22988					30	GDGWSFIESVDYDQGLKDYCNYGNDAYLTL
peptide_22989					30	LAPWVEASDKDHPLNLLWDISLGTLLAACV
peptide_22990					30	IIMETLDDVCELYIDVGSLDNFVAIENDRS
peptide_22991					30	TDDIDEIAMFDDMYFDIGLCTIFNGKNVEG
peptide_22992					30	IPSIPHDDCHCLDDIWGRLDSDNFYCGNRS
peptide_22993					30	YADEFEVRINWYIDKDVDEERVNGENVWLF
peptide_22994					30	GSWIKDSCLNSTLPDPEVMYLMFPESACNV
peptide_22995					30	NGGHEVFGVVFDFIMDMVSNDAFGYLSEVV
peptide_22996					30	VNFEGGCATFMWECMQGISVNSAQWCFWDC
peptide_22997					30	LKYRWKEGNYGIRMDRIYEKVEVYIGLENN
peptide_22998					30	DLETFYRMYEMDEEWYGSNIDTFLQAVVHM
peptide_22999					30	KIGDCDAAHLACQSESCMLLTLDLSQVLWL
peptide_23000					30	GWGWCDDMDASMCVGTGITDGRMEEIMAFI
peptide_23001					30	RGFKGQIKAADVDSYVDILEVFRYGINGFY
peptide_23002					30	TNIELVGNVFEYVGYLESNLVGELVTNFVV
peptide_23003					30	EDLSVDNEDVKGEVMLAAVVSWLGLDRMFV
peptide_23004					30	FEFDISTSDVGGYYCDDFGDVVFYIEDRHF
peptide_23005					30	DDGPSVESKVECLVLDPDITICLIEQFNPF
peptide_23006					30	GVAHDEKIVGLDDMLEVNHEMMVFCMDSLC
peptide_23007					30	SVTYCAETAVIAFDPCYEVDFVLGLAGWIN
peptide_23008					30	KIKNNYAIKTFEEAWNTVFSMVNVLNLCEE
peptide_23009					30	HYSDSVFMSEPTVGPQNFGDSAGFPMWIPI
peptide_23010					30	QLVDLVSWDPNELEMYISDRLLFAKLVKEI
peptide_23011					30	ADIAYDGKVAAPSSMLKMLDWSFMFAEYPI
peptide_23012					30	VNTIALCRCSCCYPYHYDRTEFMGYISLHN
peptide_23013					30	KDEVTLYVMDCLICGINDFDIDCAGCAAKS
peptide_23014					30	MDLLEGGFVVVNDYNVLSDLWTFEDVVCGI
peptide_23015					30	SYMEVLENVYLDPSFGEDVKMLSRSMMRIL
peptide_23016					30	FKAGDFSWATAEEYRSDIGYFFDVMLSIEG
peptide_23017					30	VNIGSYISEVTGVPGSFEDVMGLNDFVNFE
peptide_23018					30	VTDADIDVRVWVKKFETLIEDEIVKYDVTY
peptide_23019					30	KKIMEDLYDTFIVTWDTEEMDKVRSLEVLA
peptide_23020					30	MPCSEVNCCVHGTLCVYADVGWLYFGSESY
peptide_23021					30	ENEKIYRLFDETAADDFGYDLEDMLGRVVV
peptide_23022					30	EGVPDDPSVDGLAFDLGLVGDGYNYELVHW
peptide_23023					30	EDCWDNDRDAFEEAMIVLEEASGYAGWFGT
peptide_23024					30	EFAASDMVLDFPKGQEEGNFVYYIMDMDSI
peptide_23025					30	FGCGSGDAFSLAVFLLDPEHVISDSTVDCR
peptide_23026					30	DHGIVVSHISVEEGIHDVFDIVFGDCVYYF
peptide_23027					30	FGVYVSAMYGISIEDEENAEKVSEVVWDIE
peptide_23028					30	IAGFGLDWDLMYFVEEDLSVLENWINKLDV
peptide_23029					30	SHWRWESIAIGVCVDDVDTELGRILELLTS
peptide_23030					30	EVREVLFEVEEDCLEDKDEVISLCQEYFFR
peptide_23031					30	VCEFSDGTHYERFDVQDELDVGYNIELFVG
peptide_23032					30	TAVPYEWTYMFDFWGSYSGVTLNIECDAVK
peptide_23033					30	DYFGNGLTNQEYACTDAWLPSVEMVCMFGL
peptide_23034					30	WDTNRCTAEGPTDHGFEPYWLCCNTLASSI
peptide_23035					30	RNQYWGSRSSVDPYHRLDQSWIGTLCFWNS
peptide_23036					30	SLESFFSYRLVEDVLGIDMVNRMGVGVWAV
peptide_23037					30	VDRDNGFYEIDWEFLYAYFVQVKIESLDSE
peptide_23038					30	VLELGNAGETNGPQDAAIDDNIYINTFIVF
peptide_23039					30	VFTPAPDLDWCPFKSECEVLSCCEVSVWDG
peptide_23040					30	EMDSLVSIMGIVGVDEDFYSCNVATVSVIA
peptide_23041					30	SVACDYMFNIQFDIGLDLEQVFGRDFLEYN
peptide_23042					30	FRDEYIDIFHDYKEDVDFPFWVIDKDLIAA
peptide_23043					30	EASCYFSLGSISDSWKHTLFQWDATSVLSW
peptide_23044					30	AESIFEVEDYWYYNQVVQLQVDGAHVIICG
peptide_23045					30	ANFVLFANDMSFGERFGENLENIDQYGVCW
peptide_23046					30	RRSLAELDYLNMEVYFTGLGNAEGESNWDF
peptide_23047					30	WVRGEEDLTDCEYLDIEEGVIDYLFGNDRH
peptide_23048					30	VDDFQKANDIDIMNIEEMDDVVNLVMDFEF
peptide_23049					30	EIIADWEKWINALYLYGIGESDGTVSGKRK
peptide_23050					30	SHYREGPRVPYRNNDWNCCWVCSLGVLIAT
peptide_23051					30	MEDHWWFTVESVSSVDTRIGSGASYDLQLG
peptide_23052					30	GEVANGFDLEGYEFNDYESVDDFKYLMRGL
peptide_23053					30	LGKSEYYDIDNLVDWVNNEVVEEQALVFLI
peptide_23054					30	SPDYVIMEDPLSENFELGECACCVLAVNFN
peptide_23055					30	SDLMFLSGYLVTEMVEDIGILLWEEERCCG
peptide_23056					30	SDQHCVDIFDVYWPFKEAVMSKDSTYESGP
peptide_23057					30	FNGYSESIHRCYWYAQLTTDAECWSPILNC
peptide_23058					30	YQEVLNDGNEDSYGWFRTVLVEGAAPWVMV
peptide_23059					30	DDGRDNWRWFDLTFDGERDDIWHNIAVCML
peptide_23060					30	CKIDPVLNVLLESAECIGETMFGWCLHAEA
peptide_23061					30	VDSWGEVSTSVIEGCDKIGEDWSMILDVVR
peptide_23062					30	TEITVLDGIYVYCNCDYDDFAETILMPDSN
peptide_23063					30	FMPLVEFTDCLDLVAWNYDCRQKPIASSCT
peptide_23064					30	KVSIAEESMLHIAGIKLEGEWIEDIVDELW
peptide_23065					30	GTRSDIEDPEYSSSPGGYWTFHTLNMLWAG
peptide_23066					30	AENRLSCEWIDMMVVYSDWIVNYEEELALN
peptide_23067					30	VNVVEKGGCMFGEYDIVDVINEEFDQVLIM
peptide_23068					30	DPLSWEWLTGPQAYIDIFLAEDQDNSLYMQ
peptide_23069					30	TGKNETCWTELLKEWSDGLHIMDVYSGIMG
peptide_23070					30	ITWIETFLNGDVFVQGGEGQDQIAVACITI
peptide_23071					30	RIMTRCEFKGVQYVIGSWTCGTNGSLSRGC
peptide_23072					30	NKLDIEWVDATIYDDDFSVIFNYTTDVGFE
peptide_23073					30	EELTMEFASFDSLRYYTADLVSSLDCVSAL
peptide_23074					30	GEWRMFQRWCSHGLGSTSVDVWVGHDADVW
peptide_23075					30	VIGETGVYGETFADSDEILDVCMSFGGFVV
peptide_23076					30	QTSHMRGVTRLPRDVFMGAEDWSNCALAVW
peptide_23077					30	KTESGTFVEKEQVDIFDSEELKVLAWIYLF
peptide_23078					30	FESNLVYKADFFAAEMISRQFCVDEVEMFV
peptide_23079					30	DNTTNSDMRYDVADLFVAVLEDIAFESNGV
peptide_23080					30	LGDNHTDFDIDFGVFETLILETVYGERVSI
peptide_23081					30	CNPSGSDFWECTDFIDLDYPQLRTQFFIST
peptide_23082					30	DGSFNDLIFYKVECEAYNLGDWFANFSRIA
peptide_23083					30	IKERFDAFNITDLMQPDFTYHVCIDVFDII
peptide_23084					30	MGLHSRCGYWEGDSLHVPGVVPLVDSSIGV
peptide_23085					30	HIPWQEAGKLKIHGCESEWWFHWMLDSRLY
peptide_23086					30	INVDSLVAVCKFDDDEYGLEDIVESVFALV
peptide_23087					30	LEEGSFVVDEVYFDLDFGVVFWNKETGRVM
peptide_23088					30	DSIGNSCIFTGVSWDIFHIDQTQSDHWVGG
peptide_23089					30	DTSQFWQLYYVRDKCGRATPNTCWSDWCYF
peptide_23090					30	WTRHGFSDLDAIAGIYSFFAGACIDEANIL
peptide_23091					30	DGWSKFRYDWPTTLWGSDRNDILFSLFLAC
peptide_23092					30	YVMEDIVYGAEIVIDECQNGLSEYYAYVRG
peptide_23093					30	NIVTELNYDWVDNIELNGFGDDVLVYHGLG
peptide_23094					30	DPPHDRSYDYVKWLAYEDWDPNVDEDDWRP
peptide_23095					30	CVNTVFNCNVPFCFLDEENNVVYNGSASFL
peptide_23096					30	LYGAYDGWLNNNAVRDWRNLFDLNFCCLCP
peptide_23097					30	NDCYFQEVFAFEDAVNWMKYTWGKAGTGSY
peptide_23098					30	RNPTAISTAHKSQPTYVYGRGLDNIWLALF
peptide_23099					30	SEVEMESYDSWSVWDYFHCSGDKCFDGDNR
peptide_23100					30	YHLEWADGMGMFAEDNDHFTDSVRHVGLML
peptide_23101					30	VNDHLVWVQAITDGGLEQAVYELISTEDVW
peptide_23102					30	VYNADSVFLECWCDWNGSEVFEVMRKCAKT
peptide_23103					30	ELYLGEQDTYSNQDQEVIFWQVYESVLDFC
peptide_23104					30	ESLFGGLDEVLVSDCAVNMVAGVRFLESFR
peptide_23105					30	CNYSAVELGCSEFIMSICSNFADIIEEHTT
peptide_23106					30	GNCDNGGTISFSFIGYPGYLDVFNCWTTQP
peptide_23107					30	LGLIESLAWLEEIDKFDLVEVNRAHSPWIT
peptide_23108					30	GDYFDNDGVKYVNGMFEELIDVIGIDSDDA
peptide_23109					30	EVSYEFGDDVFHRYVFDAEAGFFSLRTFLV
peptide_23110					30	WFVDNFNVAKIEVMDWVDSSMVVEWGTMVK
peptide_23111					30	DLNTDALMSIDVYNLLDIRESGEFLKVDES
peptide_23112					30	SFDKVLKGNVCMVDEFDVVWYACGCHYVSE
peptide_23113					30	LRWVWLDIPGLDHYGSPLVSDWLSQGPEQE
peptide_23114					30	EVSFADVFQDWVSSTNCWADSCSNLCRCPR
peptide_23115					30	DWSVWDRSDDFSVILRTERNGHDHHVENIW
peptide_23116					30	IDELASTADILAFNLEKVDLCELAKWEYAM
peptide_23117					30	DWRDYLIKHLDAFLEVGIIDVVDEVDDNLS
peptide_23118					30	DNNVEGVADEDYVKIGVANLMGFMVYDLWD
peptide_23119					30	FHMGYVLPNVSTAGFLVNDCALCSSMVSPQ
peptide_23120					30	IDAREGMGPESKDEDVFMDYLLWTEARFLR
peptide_23121					30	EYGGSVVGDVMRIEMFIDDILMHEVVVNDN
peptide_23122					30	NDEIAPEVEKMYGFVYDVDEAILYLDSVDR
peptide_23123					30	NYVNIWFAKDVSDMLTEAVCDDHDINIEVI
peptide_23124					30	HPSSFYMGQVPNLPWINLSDMWSGGDPCAG
peptide_23125					30	RTGFNEANWIDYEFYLVGEADIVSMFSEYD
peptide_23126					30	FMGMEGEGFADSGVEYLFRSKACLDVADYD
peptide_23127					30	EKNGLVWEYSTEGYDDDFMAGILGVFAFKV
peptide_23128					30	IGRESYSGIHTADYTTQKSSFIDLPWLFVW
peptide_23129					30	EEDLSSGFYHQACFDNFFSMCYSVERVAFD
peptide_23130					30	YKDLVEEDLLSIAGLAEVANFGDWVYYNGL
peptide_23131					30	DWVEVTDMEGGGNYGLTEDGEFVIFQNYLA
peptide_23132					30	FVEGDLYTIMLGMMEQDNAYGFIVSSLDEK
peptide_23133					30	IGEEIDWDRNIGRKLMEEDVDVFEVVDFSW
peptide_23134					30	KMFSFNWSYEVEDLAIQQVTDWGRAVVIEA
peptide_23135					30	EKGEDVLRLVSIDGIDIIDDMLLVVDRAYS
peptide_23136					30	EDSGWCRLCRFELSFGCVSNSPSVIGWDIT
peptide_23137					30	GNDSGVIVESEMEFIDIEEIISVHDYMFFA
peptide_23138					30	FGWGRTDMWTPMNWGDWALTFEDMPLERSH
peptide_23139					30	RELSSQVYDYYNPLLWSLDLDTLGGLKTAN
peptide_23140					30	NFKNARSFDVMRSDDILWSWYCAQVLAYNL
peptide_23141					30	YMKILSKQCWFDDFNCSAFDWYVNVDTDMM
peptide_23142					30	YESHRATQWGFFQHDQMSQFIDGHLWAVES
peptide_23143					30	CGWTVTGEDVRCVGIYELVDDALMDHWLLG
peptide_23144					30	NNFRFHDVRGECMSSDWWPLLDASFVMDGI
peptide_23145					30	TEDKFVAGLHDLFGAEFTGFGLDAGIVYGI
peptide_23146					30	DEIELEEYIKTSSDISFLVLTDVDEIGAFR
peptide_23147					30	STWFLPLDDETITALSKLGSGAFHCDPFGP
peptide_23148					30	ISKYIGNYPADQIVVFDNTEYSFQTLADLV
peptide_23149					30	IKLDNVYLCTSDDSDAYARYASFLIDEVFR
peptide_23150					30	DWINVYSGEESVLYDLSDSVFLSEAVGAFF
peptide_23151					30	LCYWNEAVVDNFQVFYHNMDDRILDYSGEI
peptide_23152					30	SCHYLGSCICPFHDPWSCHAGNHYDNCRYA
peptide_23153					30	GNVFPCDFENDSEVVIGDRLYFSGLWYAYW
peptide_23154					30	DSYMLSTSGYTSDDWVDSPGLASQLCPWLL
peptide_23155					30	VEQDVEDHVTLEMVLREVEELTAASEFFLV
peptide_23156					30	VDSGVEVMISTDMGEHSYLMEYFYESNIIK
peptide_23157					30	GHSYFYFLDVMTAPSIEYDFSASEHYYPVI
peptide_23158					30	FFDHIMFGDYNHVLFLIEDGLKKEDRMEAF
peptide_23159					30	APRYTGILDEDLSWSSLFTFFTVYPTRASL
peptide_23160					30	LRHEFNYSELVEPAYVWLRDIKLAFEEDIG
peptide_23161					30	GWEDNSFEMNALEVECLNLSSLDMCGANKE
peptide_23162					30	RITDSERIDVVGFAVLDYDHLVMELDIPSI
peptide_23163					30	IIEFGCVIEGASTDCVFTEIFDDVDFFYEF
peptide_23164					30	EISEYVNFLGGDSDWTGVWTKEAKEIVYKI
peptide_23165					30	GRDLWDSEYSDTFLSPVYCGLHSELGPSLS
peptide_23166					30	EDYVDEETVIDIEGVTVRVDSVWFTAFLNM
peptide_23167					30	AWPSGECFYGSSDGSCDVFDVLSNCWLNAG
peptide_23168					30	KLVNSLSDLWDEAWSLNMSATTCAVSEIDF
peptide_23169					30	LNKCWENDADNWDVVYSNFHYLDGGEDVIE
peptide_23170					30	ERPVTEAFTKGVMEYCAEDLQYYLQGIYTD
peptide_23171					30	CIDNDVIEMFYLGINIVVMNVVLIRILVFR
peptide_23172					30	PEAWYASISGMQLDSGFLTGHGGNWMDYAL
peptide_23173					30	NILEFLSTEKDAEYVSGVYLFWDCELGGQF
peptide_23174					30	TEKRLNFERPDGNPGTFECWELDTCFAHWW
peptide_23175					30	DYDTELDDVLVVMLQMHRSIDEFMWDDNHA
peptide_23176					30	GDDCWAFWNGSEDRRVFSWCDHMTFPPGSV
peptide_23177					30	ELEQFDIDAYAGGGEAKWLGIIGFTSLEIL
peptide_23178					30	GDYLWFYNPSGTESMHPSYFSCFPPAKCAN
peptide_23179					30	SGNSLGMGDELMLGLAYDIMDSGAIIEYTT
peptide_23180					30	IDDYVLDDFFASNVRMVDNEQVMWWESIIS
peptide_23181					30	YDFCLWELDYTNSCFHRCKWGNMDCIGCEV
peptide_23182					30	FEMLTDFMVIDVSSLGSINEAHEGFQAAAD
peptide_23183					30	DCYAKLLEEIQGWGGSIIGDFYDVDNPVQV
peptide_23184					30	ELMDGFSYLINEIAFFDLFKEAGHFFCSST
peptide_23185					30	NDWDWMNSEFIDEINKGKQVYVKRAFPYAL
peptide_23186					30	SFDEGLMAMNLVDLFYTKVLAEEKGDSECA
peptide_23187					30	MYIRPADMELGDVGWEGNWACGASPFNSWD
peptide_23188					30	IEESDVGVSVNYGGFHNDLRIDEIEFEAWL
peptide_23189					30	SDPTNWTNLLEYTVASIDTGNCFVSDYYSG
peptide_23190					30	FIETDAVGYDKVSVFGTLDLLFVNLEDIEN
peptide_23191					30	MDVVLNVDELVADEFMEFLEQGFEYVFLGQ
peptide_23192					30	LNYTIENVTASGEGYNSSMFEIFNGVFETM
peptide_23193					30	DYFLGSDYDSVYFLNCGGWGVNTASLASRF
peptide_23194					30	DWEWWLFCDMHDSRYDEGPQYRVNSAFNGP
peptide_23195					30	LFNYNHCDSITGDGWLFIGANRGRFKMWSH
peptide_23196					30	LVFSEALSNIILGFGVEAITVSDVEYSEVI
peptide_23197					30	KFQDFRDVTDISGILLWSNFLKDSEYSEYS
peptide_23198					30	RSADPQAIIKVGQVSASWWDVANWDLVYLS
peptide_23199					30	WWCGWPTTSHSCAEHSHFVTSLASSTGLFL
peptide_23200					30	KWEDIKGPDFSRGDLCDKVFANWEDLIKYI
peptide_23201					30	EQYFAYLEEAGDDNKVDDDLSTFMAMLDGF
peptide_23202					30	VFSQMQDVLGDTEMTLDLDTISEIVMEYAV
peptide_23203					30	RPEVPESLYDKVANLTSVFKDECFEWYCDV
peptide_23204					30	GGFQFAENFNMISEFFEEEPVIKVPMIELL
peptide_23205					30	WNYGVLQYVLGFSDQGQYDWSVPTCNCCLH
peptide_23206					30	GHEWTLLSGVIFDDHDSSNSQFNSYQVFGE
peptide_23207					30	YSDWTIVMALSDQGEVHGAAADYELVKTFY
peptide_23208					30	LGWCKASYQVVHCRVAGCLLRSGSTVTTGH
peptide_23209					30	GYIDDETQATYAEVDMDFVHSPWEFSRRDH
peptide_23210					30	GSTDIYEDILAVVWKNLNGLSSETWGCVDE
peptide_23211					30	DTGISYLTWLGYYEINGGVGVHLNWLDVDM
peptide_23212					30	HMNLPKWEFDVDIKEVADEEYIIVNDCLLI
peptide_23213					30	ESANVSISAIDSLSTDSWLFRVNGYLMGEV
peptide_23214					30	DKLLHFGVNEGNSGIGQWLNWDIGEINLVA
peptide_23215					30	REGESYYRGIFVYESLAWDDDANWYGEVVY
peptide_23216					30	DCIADVADGFAFDYDLCELMNMIDDPYSSV
peptide_23217					30	EPAINIDEFVENYFFGKECEVMLGKLETNA
peptide_23218					30	MDREFGISDTFWVREVAGCVLNEYGGIISA
peptide_23219					30	FRDESDAFYGEYGLIEVAAFEVHRYVGVFE
peptide_23220					30	SLNGQYIDIYDDFGFVKEAYDIFHHQSITR
peptide_23221					30	YVCKDRNDCFVCDYDEVVFLQFVLKDLIEA
peptide_23222					30	GVLEGFVKCLTCDVFYDLELDEFFADNDYN
peptide_23223					30	VENVDLFNSVWISEVIPLAGVKIEVNEFFF
peptide_23224					30	LDAMLSTCLEDRESCKGCLSCVLFVPGGHC
peptide_23225					30	YSRLINSMENGATRISTDIYNVQWEKFISL
peptide_23226					30	EDWHWFVNLMCRPGNDEKSYEMGQVDHSNN
peptide_23227					30	ECSRYGLDVIDDVGLTGDVIETVFNDWIVH
peptide_23228					30	NEDIRDLENSEGNDYVVQDVLTAVLIGNLF
peptide_23229					30	LEVASWVQFGIDPDKFTDYWCQDLFDITYM
peptide_23230					30	EEAEVFSANDLEYVSIVYDYYTGNDVGIAW
peptide_23231					30	WSSCDAWSGFWDLLRNGDGSWNLFPQLDAT
peptide_23232					30	FTEWGEGWCWNEFFDWVSATTTHDVNDGHH
peptide_23233					30	EVSLKELEFNIASSFDDGSDLHLIVDLFVN
peptide_23234					30	YYVMPEQSDWPNTYLETVSSWSVRSLVWAY
peptide_23235					30	KMDDVNEENFNLAAEGDIFLYLIGDALATT
peptide_23236					30	HWMFNDPDRIQLYNNQLFNQFLYTLMEEHH
peptide_23237					30	WGLRGDKEANNEYHLNVEFVDFLWRTTVED
peptide_23238					30	WETWIGAILEPQGKLKSSGSDCRGWYWPWH
peptide_23239					30	EIQDVVHLWVLEDFNPEVSENSVNEVGLLD
peptide_23240					30	LRCEGVPVSRHLQDECFATFSYFGACVRPR
peptide_23241					30	PWDWVSLLDVSSVDSATSIVKKMLSARAED
peptide_23242					30	HECCNGSESRFWTSFPDDLWSLMICGNGTS
peptide_23243					30	FLRDDGLNTDLSDLCWNIRYNADSQYGLDH
peptide_23244					30	NVDFNLDLFMTTVDAIVDLGVVLANENGYG
peptide_23245					30	WDGSEALFAGEHEVLGICVIGMFDYTMDGW
peptide_23246					30	NVLFDIMLYDDQAQLAREMDGVNVCYNLYG
peptide_23247					30	FTWKSILDWDVQAYDWTSYDSVARTLGPDA
peptide_23248					30	WVDMWSAKGEVLDEVLGLGVVTDYYREDDT
peptide_23249					30	RYYSRVDRFEQNYWTISPEHEHYCSPYCWL
peptide_23250					30	LGISGKVESARIEVLGDLVWDAYINYKEYL
peptide_23251					30	RGRFNEGGKDMFSDVGWATGLQYLIEYDIG
peptide_23252					30	EVFDLDQVSCLVKGNGSYEPNYLEELISIF
peptide_23253					30	NTNEALKFDLFRDSDSRDMVFSRWEWRLDW
peptide_23254					30	DYDCLGVGEDVFANLIVIGDAIAMPLWCEV
peptide_23255					30	FLGSYSLVEMDLSLNPDYFLSNGSVQDGCQ
peptide_23256					30	KMVWGGMRSGNEFCNYLFEDEIFSFKTGFG
peptide_23257					30	SCLKFNCWGYDDEFVHPSEWLGIMWGYDDP
peptide_23258					30	TYTCTCWICSSGNYTTTEMQMQYRNYHPNP
peptide_23259					30	HFDISEIMDGSVHCVAKYLEMIVEHTFGVD
peptide_23260					30	LDFYMVDSFVGSEEWLVVYNGVTAEDMFTS
peptide_23261					30	EAVNYDDVFEQYIGVNDGWKIGVLDRDVNL
peptide_23262					30	HLVFEERYFVDAEKDDMAGVVLNQYWSDFN
peptide_23263					30	CELVAFGNEGAGDTAEFKECVFDATNYLLV
peptide_23264					30	NYDLHWFSNQTPVPMPWEPWAWAGHLVQGD
peptide_23265					30	DLGVVTTSVDYLVPVADSELKYCIDMLINI
peptide_23266					30	GENNMVLWECDDVFVPWYNGDMVSEAVVNN
peptide_23267					30	HSYINNVAHSYQMYEWVMYDNARNYEGDVV
peptide_23268					30	GFNSFMGYINVTGDVGENMDFVSVKGRWVH
peptide_23269					30	GFYAMNDSVVDDVWVFIGGDECGCREFVTS
peptide_23270					30	VFQGWHSLIDELYEYGGAEIPVGVVLGKAE
peptide_23271					30	DDFLQWDATAFVMQDHCWSTMCPDVLYRGC
peptide_23272					30	AKESVYAFLCDSVGACIDLDIEADCESLLV
peptide_23273					30	SARCPREMSRPWSWDPWNNYDAHESAIWLF
peptide_23274					30	DLARYLYIDSGVIDEISHVIISEEMVPVVI
peptide_23275					30	YMGEGISDKLEGIVYDLMEYSVPVVCYWSE
peptide_23276					30	QFWEYDCDDIFEMNVVSEGLNGTGNASSGH
peptide_23277					30	SVGNHLFDFFVVDFDTHAWVASWNEDKGGV
peptide_23278					30	NGWSGVVEAQCRFKACLWEEFLIGVAEESL
peptide_23279					30	CWTDGWFADEDTLNSSRLAKTVSDYFASYI
peptide_23280					30	VAVDEEIIGVLYCEWEAWLYSLDEVDDKTV
peptide_23281					30	GNTYWGKEEGYGGNGGRTGAVWEYWLGELT
peptide_23282					30	YLTDLETEFMLDSYSALEVLKLVKNSGAVC
peptide_23283					30	TKKVSFSHRSTDCDDNWLKECYDLYQHLIS
peptide_23284					30	GCVNVKGLDAEDRISDIVIHELDPVVFLTY
peptide_23285					30	SSSDAHESWDNFWFSGMLYPVSVLNKSASV
peptide_23286					30	ESTEVLDYGFETSFEIRLLEAGSESVGWRC
peptide_23287					30	PTVFYTNDSDFLTLPAHLSEPTSYHAYNRF
peptide_23288					30	EVWVNFDFPWWQTGMLDKDAADEVPIASVF
peptide_23289					30	GCVFRIEECTDAKIKCSPRCYTREPFLFCV
peptide_23290					30	IYSSVDALRTFLYEDAENVGAFISLLVGSG
peptide_23291					30	SFESQWCWWTCMHGETVFQADSIHSFQHGF
peptide_23292					30	KGDGRGERADYITFDFFCSGDLYGSVFGLK
peptide_23293					30	WYSGGEYGYQEMENDFEKWNGDLEVVWDQW
peptide_23294					30	ECRYRFFREVQAWEQPCLQCWACMCDSIDS
peptide_23295					30	RDHIVCCVDACMATFSTCLYAASSWGFDDS
peptide_23296					30	GMFGLVDYWDLFYWSPEGLTSTSLETHGYT
peptide_23297					30	WEGLMKEMVLEDLVYFYAVNRVFSGDISNI
peptide_23298					30	NVVDDYSWSETGWSMMEILRVNVGPCNKDF
peptide_23299					30	SVISRWYSEYSDEYDLLPLSVMYMDESFLI
peptide_23300					30	VVFVNRDHDDNGDMFQHYVEDFLFLDVDAG
peptide_23301					30	VNKGMMEIIPTDPWDVSWDVEVTKAWLEGQ
peptide_23302					30	NGFAILGVCDELYEFIDLAGVVGYASVAAV
peptide_23303					30	NYVPVCTWHLYGCHEDVYDFLSEKRSDEPI
peptide_23304					30	EWRLFDSVQADLDSLTQFIDVFIGAESDVS
peptide_23305					30	AGKMYDFVFNGCDVSDADINVLGWIWTITG
peptide_23306					30	HGSITVDVSELAVLWLELSEYYYKTSNNAI
peptide_23307					30	HYSDFPVSINIWSQMFSERMMRTDFESYLL
peptide_23308					30	LAIDDLITYLATKTDGDIQGEIDALVEYYF
peptide_23309					30	TVLDENEECMEEFMTCISCGAYDLGAEYGH
peptide_23310					30	VTSDEIYFQNLELFEEYCELEILNGVECGG
peptide_23311					30	ADVELDHTVSVSELKALYKDIIGLGWVNCV
peptide_23312					30	DQAVFSEVDGGTRARYEDMLMGECFCGVVF
peptide_23313					30	RWSSRGWASGDYKIGLHDEEYQRLFVWSWC
peptide_23314					30	VGVDSDGVGLVMCLCVTCVGKYDFIDWDNI
peptide_23315					30	CEENVDCLSFLIGDQEVICANELLFSPIDV
peptide_23316					30	AITYCPLCDPYSCDWSDTVCGFKAFDASRY
peptide_23317					30	AIWQFCSWCGQKTDDTSHKRDFGIDCMFLH
peptide_23318					30	CFDYVSSDLAGFNYAALEAYWQTDSVLRFP
peptide_23319					30	QLSFDISGSLGYYARDVCWDLLNWPDDGVS
peptide_23320					30	RNWLLYDERSYEIWGGDDEILTYEDEGVIH
peptide_23321					30	DPFFDASHWCKEGRDFDVIVNMCLGWYDMG
peptide_23322					30	DTYEAWGTSEVNGLWQVFGTCWEVGRADKI
peptide_23323					30	SNNAWGTDVFSDLQLVFSAGSNFEEVFWSG
peptide_23324					30	KYKCVQSKVGTVVEAFDYEYDMPVDECTIM
peptide_23325					30	ADDWASDDIRDPLYDWCKGGVGRWLWFFGS
peptide_23326					30	NDKKFHGYSVRLERSKDVDWLEFFNDPILC
peptide_23327					30	FDTSLFDVLFCGGVDDANSSEGNDMGIEGV
peptide_23328					30	HNKPVREIEWLLCAEDNDEFVYIDVFRDLY
peptide_23329					30	ITGVETDMSLGVWYSVFNCVDLNAKLVDIQ
peptide_23330					30	LDYVFNLEFGDSFDNKCVSCDDDVMAMSRV
peptide_23331					30	SGDPYRARWLVCSSHYGLCMCDMYAACTYI
peptide_23332					30	TGHPGTNFNRIPDATDHSWANLGDLCPFFS
peptide_23333					30	CNWVEFGCDHALVVNMDFGVVNSGVEVTWV
peptide_23334					30	KDEGVMERDNAMCVMFGFEEIAAEQQLLHF
peptide_23335					30	KGILPRSMIEYLCVVGCAYATPWGCSGWIF
peptide_23336					30	QYSEATGNYFMTDFIYYDPGFLLQKDMWHN
peptide_23337					30	SDEERVRDTNLYAFLKGLSDIDEGGNYIGF
peptide_23338					30	YETSDIVLYNNNLLDALELGFFLQASVLQF
peptide_23339					30	WGVGSDKVVPSVVSWMEDDCTWDLFGDTNY
peptide_23340					30	DSGNSNIRYDPVLEGIWMYYMPTVFHSAMD
peptide_23341					30	IHRTSGFGYEVESEWVFVDDRLIWIQDWEH
peptide_23342					30	WYGWPDTSFENFVGATIPELLVTTPVSTRN
peptide_23343					30	RATVMGRSDSDRIRADFYTFDNNWVDELIV
peptide_23344					30	QNKSFADERFIIFDPLDILGDAETNWFEYV
peptide_23345					30	AVSETSYTLWMGRDTFFRPLTASVLTRLYN
peptide_23346					30	MSDWDGCLGWHRVDWFNQVVVENVNNVAKV
peptide_23347					30	YREDICVGWSVTWPPLAWFNTDDYLSLGCT
peptide_23348					30	KDYASFDLTFCRYDTVNDNGLDEYVDASFL
peptide_23349					30	MYSADPPPSPSQPVDHMLSYVVSFLNLSTL
peptide_23350					30	GGKLWTGQCNHSLIDFALPINDWDPWCWPL
peptide_23351					30	SMSFYGMDTLMELQCDDIQEGLFTWEPLMA
peptide_23352					30	LRYNGVIVSVFDEAIMDLIDCNWGGVSVKA
peptide_23353					30	DEILEIDNIRASCDLFDIVNLLDAYQEYYF
peptide_23354					30	CVDDEMDCFFYDCSIYGYVGEDESVVKVKE
peptide_23355					30	VENMHDEYFLAEVFPCVLKIQGPGLWSDIT
peptide_23356					30	CCTNDFVDLLNAANYIWQEEYDKAVCIFAG
peptide_23357					30	TPYFGGEESCDFARVFGVWCKGASDFWPGW
peptide_23358					30	RMNSRTRMWGNHSFLGSPADACECPLCKVV
peptide_23359					30	QFFENIKAGDNVETFLTYADVDRESDAFFY
peptide_23360					30	DTHNLIADILFRGAFLGWDAMFEGVYGFTV
peptide_23361					30	LSNGIIDEVDLSVNGELIANDWDSLLVNYV
peptide_23362					30	SLDGVINHLVSALVDDGMDFVDLASRVFSC
peptide_23363					30	NLDYSEAELWASLEMGLDGYMSESEQKMFF
peptide_23364					30	NLYEYIGVEAEIYMFGHGIRYRDNSDIYIE
peptide_23365					30	RDEWTTWAPMLSNFNFVDDYTAREGRCFVV
peptide_23366					30	IFLENLSDCGICSAVNKLGVEDCDCSFGNI
peptide_23367					30	SDNAIEMYDYVEWIDYQWNSDDGDSSNRES
peptide_23368					30	DVIKSCYYPEGDNVGVDATFNTFLTLMNFY
peptide_23369					30	AEEEGELDTTLVESMAGVVFDYGRIFDMND
peptide_23370					30	FSDVFDTTVVDSVYAEGADIIFYGVCEHFS
peptide_23371					30	YDALGRRLESPTLHYHCWNVGSGLSLMDLI
peptide_23372					30	SLTDLIHDRYGEGADYDDSWFDSFWPSGGL
peptide_23373					30	DFGVYSWPVPHVTYSRILASTHNDQCSGTL
peptide_23374					30	EGDNRTDWLWFGYSEIELVNSYVYVASTDK
peptide_23375					30	LEKCCCVWPTREFTFFSRSEAEEYLDYAID
peptide_23376					30	YENGGSLDKWADKWLKGVAIYLDNGYCREV
peptide_23377					30	FSATWGESFVGHDGWSLGGQQSFVNQLWGQ
peptide_23378					30	WRWQIRVQYSYGAIARWLCLKLLFGYAGRS
peptide_23379					30	SKYWIADTSLQCLWCSLTDFEELDTTFSYV
peptide_23380					30	NYKDSYNEGFLVFFGECLDIEANVDEVGFQ
peptide_23381					30	NCSEWRVDVVDFVVLNDIFGVGEMDIVFNI
peptide_23382					30	WGYFNESVNCLSKDELDFEYCFVVRDAALR
peptide_23383					30	AGPGDSFLEWGWANRDSADRSVVEYVELLF
peptide_23384					30	IIIIGSFVVVWYVCLFGMVKCFEWSDNPIL
peptide_23385					30	RNLCTCFGCDVYFSREDGLNYPLTSWGPVP
peptide_23386					30	RNNAYAIEEFSLEGTRTNGPWIDFMVLATD
peptide_23387					30	DAERVVDCNRAILWPYTDEVTQLCYHLLVA
peptide_23388					30	NAEKKRHWMASCDWRAWLHTERMALFDAPV
peptide_23389					30	SEEIISIDGLDLYLSEDEVFSEGYTVNFEI
peptide_23390					30	FEEDVLKSAGFGICNTMGLLEGIVLGYKVI
peptide_23391					30	EGCEANIHHLFVSCLDAYFGGRGTDVDFIE
peptide_23392					30	EEIDTKVFISDAFSEVFMECFDIDGVKNVE
peptide_23393					30	GWEEDLQHYVLGTTNLSNLYDSAIETVFVY
peptide_23394					30	YYDLYASDSAASGDYFVYAPYQVHFCEESN
peptide_23395					30	GLPACDLTWVKWPHYYLTADEINLLETNNY
peptide_23396					30	YLESGFGIYDGFTMISSTGHSCPYDEEWRC
peptide_23397					30	MKGSLVKTSYEGDLFIGLEDINIEQNYVFV
peptide_23398					30	KEYNVSFFDNMVFDFFGGSPDVLSVEIDLE
peptide_23399					30	TRWKGGFYWDDEVMAGVITGECANDLLIIS
peptide_23400					30	DRADYNDFDVDLYIGAAFEDFGECVSVNMI
peptide_23401					30	VDIVDKERLFYAVSVVESVFDHSFLEPNFY
peptide_23402					30	SVVNVISTRNEDWWVDLDCAMFCLSPRYWP
peptide_23403					30	LLDELLDDTELVIMACDIVAADAVIVEEHT
peptide_23404					30	YNWATGTFDECGFSYYDLSRTGSEQVFSAR
peptide_23405					30	LSDFQSCPSRGEYAAMAMFFDCFFTRSLEE
peptide_23406					30	DYGNALSPGQSYYYECVFGVHATTFTRWPL
peptide_23407					30	FIEDGWLMEMVGPMIASVNSEVGLARVWKD
peptide_23408					30	YLVGDCEDCQRDSILLNWVREAGEVNRGFY
peptide_23409					30	ELAFKDLFNELGSYVWDIEHYDGLSNEPDY
peptide_23410					30	EYLAMAHTTEETCDWISSSLNHLCGWHSYD
peptide_23411					30	VVMASADKEDVSTFGGNGFGWDTEALMYIL
peptide_23412					30	QKQIDAGCTCEDQAMWSFTELVSWPVNLPL
peptide_23413					30	GFFGKEANYEYTQWVNLEFLDEQEVCKGIA
peptide_23414					30	HWTCVGRECSTEIGADYCFGQCIIGALRCY
peptide_23415					30	LGVFRSDGQVNDAFGDFFEICMVEYLYVGD
peptide_23416					30	SRSVSAEEVYGLGALFGFHLSCDNMGGIVT
peptide_23417					30	NEIKADYYGEQVIGCEFNILEYMVEESFSV
peptide_23418					30	SRETKNIVMVDERYSWLESIWNSNVRVQVP
peptide_23419					30	PCNPDNYDLPSMWSLETNPHGTINELYFTQ
peptide_23420					30	WSMGSEKIVGIFEHGFHWEDSLEIYGWMDI
peptide_23421					30	EEWDATSCIWHQERFPNCDFLLNATNSLCL
peptide_23422					30	FGLEGWPFCLSFRFLHNRSLFGGYIRVTLV
peptide_23423					30	AGGDATLSSLSGVDETAVTELWRSLCFLWV
peptide_23424					30	LVGVEDEKYPGLDALLVGLEGVAIKRFAFL
peptide_23425					30	WGLLNTWELNFESYILANTLVRAKEDITAW
peptide_23426					30	GMDIVEFFDDVGNVAYLNCLELIKVRYFTG
peptide_23427					30	ALMVPMECETLDLMELSTAYEDGVIELTMI
peptide_23428					30	EWGFSAATLHEYTFLGDSLSSSGADDHLIC
peptide_23429					30	CTRPICWLRGGGSFSLACDEEDIWLDFLQS
peptide_23430					30	MDGCLSPGAECFVLGGTRSFVGFRDFFFLF
peptide_23431					30	EEKAKAALNTVFDIAMEDEEAALVSFNFLY
peptide_23432					30	LGDVFVSFDYVDSIGNIVGDIGIVDFLSKK
peptide_23433					30	NSVNDRDSLDNVFDVFNFSVWGYKIVNDDV
peptide_23434					30	VEYDISEIDIIWEMFSVHMSDGEDDKSVRE
peptide_23435					30	SSGKDTYELSTCMAGFRFDCDIASDWSTLL
peptide_23436					30	MHANEVETIVALLVDESLMFRDELNLKSLV
peptide_23437					30	AEGCEWLFAIRGDIKEYIERLAICVDGFNF
peptide_23438					30	FTTMSGFLGGSGEGLEDVVRMWAGVDIIES
peptide_23439					30	GDPYEWGWDEQLWTQSLALAHTHVMRPTSD
peptide_23440					30	QNVQTCWSDIFLLYETQICGPLGYTYECSM
peptide_23441					30	LADTYFLDISECLDGCDGWEFLSKAYMALA
peptide_23442					30	WTALVCPGWCTFFENKMEAWPDNSSVVFPP
peptide_23443					30	LCEPAEVDVYWEVLMTEYAAVSSGAGDEIS
peptide_23444					30	GRVETGKCMVTRYDCVYDLEECIVCNLFRL
peptide_23445					30	ARDYAIEQGFGWLTYDLLDTVFDSTERSLN
peptide_23446					30	VWGFKDSDGECELFQSDMEASDLEVYYIEH
peptide_23447					30	TIDSDVDIVTGVVSDMTDIALFYEYFAYAD
peptide_23448					30	YKELWLWASSIEIKAMYDTNCWDCPCFFSD
peptide_23449					30	KVQTAIFVEDKEKTAVDFAEILMNIEDFEF
peptide_23450					30	WTFDIVRGVENSDNGVWVFNGPVQEDVFNY
peptide_23451					30	NYTNVHCNGEGHDLECMYSDQFMNGLRKWF
peptide_23452					30	DINVDVFMSWVATEGDIVNSSVANDMIVRS
peptide_23453					30	YMQSVHFHDGYHNRWDDFSSFNSLIESVLG
peptide_23454					30	PGCFYQSSMGSCDESQFMKEYMSSYLTWTC
peptide_23455					30	LEACEDVATIFDVEGNVYIDGCFYTEMVIH
peptide_23456					30	EDDFDIRKVIEDEVTNDEEFGDYLDIEIFQ
peptide_23457					30	VVINDDDDGIVAEEYTLMFLDGLQNFFIGS
peptide_23458					30	LINEGVDVSLVDHTTVNAFMEEWFRAHFMQ
peptide_23459					30	LFMDAYGDEIIVVGNLEMDLVMDSYLGQAC
peptide_23460					30	SYVYPLDNWSKAESWSNYTPWSLTYDHLVA
peptide_23461					30	RLGNDNQPNDRYLLMDLVALDELDRFVYVC
peptide_23462					30	VIEAMQFDGSEEWKCWFAYMGDVEGIGKLY
peptide_23463					30	SFDQVILHDLGVGYWDLYLTADAHTCEGID
peptide_23464					30	VEAGFYAAMDACGRDEVVLFNQLQDCIFLA
peptide_23465					30	SSGDGYSRVKFCQGYEGVFPDLSYEYYMRF
peptide_23466					30	FIETQSVFLDLAATYSGLLFDSINTNGACV
peptide_23467					30	DGLIDKEGDVKFFRGVELVGILMDDYSMIF
peptide_23468					30	FFVADWGDPFDPVTIALSYRYKPEVWINTW
peptide_23469					30	GENGFSSGREMESVANIYLSNFYAGIFEVW
peptide_23470					30	AGWVLTQECPDVNLGTSDLGEDAIWVYTNY
peptide_23471					30	WSTEDYLLAISYGVEFDYENCSKFSVYNDD
peptide_23472					30	DYTEAMGINLERLNRMCIENCFWYAMADMY
peptide_23473					30	LHWRENMMEDFAWHFGLAAQVCKNCDDMLR
peptide_23474					30	SSVNGENMFYCMTLLDNKMLLLDQVGTVFW
peptide_23475					30	NVEDSKHSAVFGQYEFVKYDADEVVDSWVW
peptide_23476					30	RKLTEKSRDVVRVTGIGDESANDIWAYFFD
peptide_23477					30	LVEIGTDEMEEVSHVAANNGEVDDFVMWFN
peptide_23478					30	EYFTDGKDGEICWCTGEIKWEGMMATYKKW
peptide_23479					30	HENYFVVEDHFVDDLEVMVGDSNVYDFYIS
peptide_23480					30	FYKLVELGRVFRGRSESYEGEVDVWSFMNF
peptide_23481					30	NGLAFGDDNDIVEMFTDGEEWCGIGVVVLD
peptide_23482					30	TLPHSAPDASGMPDVWDLLEPDHGHIDFPY
peptide_23483					30	LSEFSGWQPFPHENFMMGFIWVEDQPWGVS
peptide_23484					30	IWEVMVSDNQVEWFCGDYIMWDGVIGVHGF
peptide_23485					30	GGWEDELLEFSRYSTCAIDIDVTSFTDEVE
peptide_23486					30	HSGSAWSCNPNYTDDDWGCDYGPPNIRWDG
peptide_23487					30	EVNIEDLVVDVYNLGDSDLLPTDYIRSWNV
peptide_23488					30	VLDDEALDELLMKVYSYNDLIYNGILGGML
peptide_23489					30	YPFRGSNMCGYLSIAPECWLSDWSLGMMTL
peptide_23490					30	VVQRNSEWLDEEGSFWVENEGACDFSNIFE
peptide_23491					30	GDCNLWICEHWGNNSGAPRSPLSFDLYSSL
peptide_23492					30	GFCSYGWSSTVDMAVSSQRISVYYPSKDKN
peptide_23493					30	DGMMSQCELGDCNVKVLDVLEALYSDFWTS
peptide_23494					30	DDVGWGRYILKVLGYRYGDGANDDSFFGYI
peptide_23495					30	DLVDLLGDGVVFGAEYFLSYVCDKCVVVTS
peptide_23496					30	TEVGDYVSQEAVDIWKVWFLDQDTNAGMAI
peptide_23497					30	EEKLLKDVFYVLDETLGFKKWANHFVERGL
peptide_23498					30	SVDDTFIRLIEDWLHIAVDKDVRGALGFEG
peptide_23499					30	LSDNFTTDFVHINWNTVLEMSRKTEFVCWD
peptide_23500					30	GESWNVEKYWGTETLVLSKYLVSNIESYLS
peptide_23501					30	WYDPDITCRTSVRFLASEVDTCFWSAMNRA
peptide_23502					30	VSQLYGEDEWIDGGLFESIVSGDVKWAFYN
peptide_23503					30	FFEEFCLIGAFGSNSAPQTLWSYLNGGDMR
peptide_23504					30	LCAESSDGWYNSLDSVCWDSPIDPIVCYSA
peptide_23505					30	PMFSDSAATDLSATSSLVLWMEEYIRVGSG
peptide_23506					30	FFLSERFDMGAFVECCCAEFNVFEEACACY
peptide_23507					30	YDPVRFEGGTFRDACNTMPWQWMMLDGSEH
peptide_23508					30	TDSCFTWDDNGSVLGADNSGSSVWLSGDYW
peptide_23509					30	YNEWKESEALRESILWCMGLCERQVWCRSE
peptide_23510					30	YKVKEADSSCIDKGDNHYSGIVNDVMCWLF
peptide_23511					30	TFVDREVVGSFFTGGSDERGELLDEFYMIY
peptide_23512					30	VANFFGIDSVLMGGDWGVSAEASVLECIEI
peptide_23513					30	FDVFDCITIMEGAFVGDYVQWAGFGDTNAL
peptide_23514					30	HNWVCWPLASSWDEIVLWADQWTVTGNSFF
peptide_23515					30	VFMDWDDSTGLNLITSDCVLDDVTEVLKGV
peptide_23516					30	EAEVDIVKEYTNDLDRIGVMEWVWTVMSNV
peptide_23517					30	GGATGVVDLYWEYDFRLDSSSDFCFCALLF
peptide_23518					30	NVCGLDVKCTDNNRGETEIWFMEQEWYSSL
peptide_23519					30	GVRDTCIGNLFCDSEYYWNDDDNTYMFEKM
peptide_23520					30	WEGSLIFCDTIDQPSANNYSWDMNAYWKTV
peptide_23521					30	SSSFWLEDNAATIVDYIFLESKEGVYGSHT
peptide_23522					30	DDFLSFSYGTDSAVLECLASGKFVRYCYGL
peptide_23523					30	EIEELSCHEFYGNRSFGNISVYAPDCWDLF
peptide_23524					30	YSWYDEKRRDQSCSWHEDFILSVDDDMWDR
peptide_23525					30	DRIGVTENVVLARTSEDDNAFFKVIFARLF
peptide_23526					30	AGSPIYTESWYEREGMIYFGNAFPTHWLSW
peptide_23527					30	TVFELDFDVLLKNFYLEGYELDPSIASEFE
peptide_23528					30	GWGHDDSTLSPEVMSFNTCYWALCHSINKH
peptide_23529					30	WFGTSWDDNERIEMIPVETVLDDLLMDVGN
peptide_23530					30	GWHNCGLECRNDTQCWVTCSCYCSWKWGKF
peptide_23531					30	DNVDLGYNYDMDNILNGVYMVPDVVGILCH
peptide_23532					30	YIWIGENVNAVLDGVEVSLEEVWKDFGFFL
peptide_23533					30	PSLSRFRQSACYFCTKFEYAVDNAYDDFLF
peptide_23534					30	ERKSEIGNEDWMIEQAHGNLDLVRLHWLND
peptide_23535					30	VQERIPGILDDSMTVVDGLWDRFVWDVAVL
peptide_23536					30	YYPSSFEVYDSGIADLIQEVPFTIVDTAFK
peptide_23537					30	YHYYGSCETCTNHFEMNVECSAALYSADIF
peptide_23538					30	SSFKVISGLVDIDDLGYVIGSGWDPLNMTV
peptide_23539					30	WELDITDGVGDYEAMLAWQVMYYAGICSGP
peptide_23540					30	DKSHNASELYYDEVLSRWVVHQFESWNNVL
peptide_23541					30	YMGWNVEVFPVMVDMVEFADYPTHVEGDMV
peptide_23542					30	DKYYNVGMDVEVVGNEEVEWSYYGEDFRFL
peptide_23543					30	YYEHYDLGVYDSRCIYHSDENEWNVLSHEY
peptide_23544					30	GNEQSDRYAWYLVDDMGVEDEWGSGLLQHQ
peptide_23545					30	DNLRTPDLFDYCCATLFGEADPYSSMLSCV
peptide_23546					30	FRIDAESAGQVNEGLNGFCMGNESTGFFFY
peptide_23547					30	TATANCLESKALKGALSMAEARSWLEFISL
peptide_23548					30	FLGELYPDNYGWDCDKSWQTLLASSFNLAP
peptide_23549					30	LENMINSVHDDVVIRNLFVDFFEDMMRLLD
peptide_23550					30	EYGGQYGFFLADGVMSFSALNNTLLSTNEY
peptide_23551					30	TDCAGSMAGLDAEDYGVFDDVEAWKRLAVF
peptide_23552					30	LVNSVLNYGMSDLGNRMFMELDHWDSYVVV
peptide_23553					30	VYFEDDTFGVINGVDAFFDGNLVKVNVFDY
peptide_23554					30	GYVESWEEDTSIDEDFNILVWLPEESADDL
peptide_23555					30	DELISVESFVECVVIDDALNCERYLSGLWK
peptide_23556					30	DLNDYWNFSVASVGADFVVYVDAIGVESGF
peptide_23557					30	PGYNVEASEDDSVGVFNHGIWKMLLVDFLE
peptide_23558					30	CGWDSGTMDACGLYWAGWTLQWGQRDHLST
peptide_23559					30	SQAEEYEFLGQDVSVEVLCMLEEFMAENDS
peptide_23560					30	DVGHLNHSRYCCGCIAFWELDLYDYCCVCV
peptide_23561					30	NGTVYLFDYRESNCLDDIGRVVEYITFSDF
peptide_23562					30	GNSRAFEYTLVGLCDCHDFISHCCPEGRVF
peptide_23563					30	WDGSKALIDCRIWTDVDAFTLNNVWQGINL
peptide_23564					30	DCRCDSAIWDEIFSGYLKARGYESDDLNFR
peptide_23565					30	VNHMLDHCGADGSEVGVGYGVFDDFGMILF
peptide_23566					30	LMCDNGYAFENNLWFKASILSDEFEGYIVV
peptide_23567					30	AQDDDSDWLLESVASVYKFIREFVLDDTGV
peptide_23568					30	NRIQAVAGVIDYTVDFVDIVSSYWEKEIVN
peptide_23569					30	SGAYDPTDEGAIDDVVDEYGIFFLGELITD
peptide_23570					30	TSWYWFISAGECGGNEYDDQYAYFPSPESR
peptide_23571					30	HGKVEESPNHEVYALDLGEFYVIDNLLDWD
peptide_23572					30	YYCNTGGGYVLDCDLADVGVDLERLCKKAF
peptide_23573					30	WEWSCYAYDRSYGGLDSLTTSMCSTMEENS
peptide_23574					30	DLLFNLDEAIEENIYADVDVVVDYLDEQLV
peptide_23575					30	YYKVFHYEGFPENDILKMLRVEGDRGVWMG
peptide_23576					30	CSWYMSGINSAHGTWQVFRSEMKHCDYVLR
peptide_23577					30	EVNTREFKWDVVDMDVEYHHELDFDIVLGS
peptide_23578					30	GGYKCLRCMEWELNAAIHWSYDRLSWWVGD
peptide_23579					30	ENFRDKGEMEWSIINVDEDNFGNDHFEFDF
peptide_23580					30	PFDWMTDSSSSLARGFYEWGPICVTYSTRE
peptide_23581					30	GDTVDNWNGIFLDNEDQAAWGELGDASVMF
peptide_23582					30	VYRAVEGEIKLYLTDFYAIEEFVSDEFLVC
peptide_23583					30	EYCDNNSIINVKSFETVDAWEFFGVFVRDD
peptide_23584					30	YCYLVDEGFSYAFEYDRLMNFGSDTFLNID
peptide_23585					30	DLTLHGGPESLVEWVIGIRGLSIFDACGEV
peptide_23586					30	TKGISDAAEVAAKNFVGVDLYLDFEAIALS
peptide_23587					30	ILYDVGLDPSYYGGGNLIDEFIVSDEIIVK
peptide_23588					30	VLDRVCLARYDFAIFDLGYVGDDFVEDVFS
peptide_23589					30	RFRVSDFYSFCGLDVDERCGSMSLPLDLRE
peptide_23590					30	IFPCDAVCLVTHYPQWSPALFAELFALDPP
peptide_23591					30	LIGAFATSLCIKVNVPCGLVIGEYNMGATA
peptide_23592					30	RHLEDLEFHAFDPVNSELDYVIDGVINIKY
peptide_23593					30	NQTQDYGWDCFDNVCLIDTTFQVGWTEVQY
peptide_23594					30	YGTVENGWVVMADVGIDVVLSNMANNLYVD
peptide_23595					30	WYWFSPMGDCTTDLGFYPHVKYLCCECSVG
peptide_23596					30	VTVYECELFDELVLVMDELGCISAELGEGG
peptide_23597					30	EDMSPTYMILAGFPWETCGDCWMGSSLFPS
peptide_23598					30	SESYYAAMGCWVCFFKEDRVGGFSGCVALD
peptide_23599					30	NRKLYGLDPSDADWLEDYGIGLITDYDFVG
peptide_23600					30	DDFLEFGYSLDVYMLLVDSGWSSGFLVDFG
peptide_23601					30	SFWDRSEDRFLSRDSWSCQDAIDMMSREWL
peptide_23602					30	YAIIEEGLRVATEWSWEVLSYGDVLGSGWM
peptide_23603					30	AFYNRAEYVFTIMDEFGTEDLSAADYNFTS
peptide_23604					30	PNDIFTAADFGSLRYVYGVLNEYIWTDQWV
peptide_23605					30	DEFIYGSMCTLGIEVVTYSEYNDQIMDISE
peptide_23606					30	SKFEAFLFDHHPNVMFSMLSEGLSLHGWAN
peptide_23607					30	QGDDMSDVENDCDYLLIAAIVASSNEEWIW
peptide_23608					30	MDEILEDYAEAEFLYARAATFWGGGLNVYG
peptide_23609					30	HEKTKGCDYSDFEADLCMVSPHDRYWNLFV
peptide_23610					30	FMNADGDDYNGAACMSFTDYGELVSLYFSH
peptide_23611					30	FRWDGQVFDFVDIIRLDGVLVDEAVVHSFV
peptide_23612					30	YAGSESYGFYGLVVDDADCSSIVTNVVNLL
peptide_23613					30	RLTEQILFGGRCDVDIFDNCLDVAARLFQL
peptide_23614					30	NEFLVIDNEVDMDMLELGNFLRVEYNWESD
peptide_23615					30	YVYVGDYSWWVDLVADGTYPMGIALEDLQN
peptide_23616					30	DIIVEGEVIQTFISALDTCLGLGDWNSIYK
peptide_23617					30	VRLFDLREYVKVLEDDWDSVNLFQREDLVL
peptide_23618					30	SVAEFVEKVSEDFYNGFLADILFGDFDNVV
peptide_23619					30	IDVTDDKQILQDIDLGYVISRELEVYWAMA
peptide_23620					30	SVYALDIFGDELSERNGRWENMITFGEENT
peptide_23621					30	VVSIGSTEELLRFWDDLDQIVHEVDDVAEV
peptide_23622					30	GNRYESGGEFDLLFGSPSPFGGCGLVFSSI
peptide_23623					30	SLPWTSLLGDTDNSVIPLMFDIFGSYPCIA
peptide_23624					30	YHALVVNDKDYGIEDVWWGYDVEIIEGGPM
peptide_23625					30	LDDLRWKLGEMINAHEIGDMLKFDFNSPDV
peptide_23626					30	EDEYGVLKMVLIDHFVGSEGGIATEDEIFF
peptide_23627					30	HVDNGAVGVITMGVEPEFDKFWFNAIGECF
peptide_23628					30	DKSDDFNIYLNNIFGDENMAFFFNGYDEMR
peptide_23629					30	DCDLTMLGKLCYCWFDSSSWISQEGCNSGR
peptide_23630					30	QGSEVVRTENISDDDVMEWFAVGIDVDLFG
peptide_23631					30	HGFLRVEYSDDEMDLVGNEDQLLAVNWLPV
peptide_23632					30	DTDLVYDNKTECCFLSFIEVEVGSCTSVGI
peptide_23633					30	ILNNKVAGRSLYEAMAYHGESSFMYFFGLE
peptide_23634					30	VNVSTYYVCAESDNMWWESVMDGYGGGDCD
peptide_23635					30	VAEDWCWDYVVADDADYKAILYNFAVSSSV
peptide_23636					30	LRDDWDYMWPRFYERVYWDVSSFHCHLSVR
peptide_23637					30	LDGVEKEITEVSIDVLTSVNELLELRVFDI
peptide_23638					30	WRARRHTRFSSRECSNWFLGYNHNLVWVSL
peptide_23639					30	FFSWMELCFFDVGTDVADTIEDNVGLLKVV
peptide_23640					30	NWEVFDIEDDINASIDYYYLMGIGRSERIL
peptide_23641					30	CDISFVCWCGFSNSGSESDRVGSFPRDRNV
peptide_23642					30	VSQQLDTGFDAVKLVLTDAFADCELYFLGV
peptide_23643					30	TRATHVKYEEAWLFTCLSLPDFESVGVDSS
peptide_23644					30	SHAETNWVVEGDVLFETFINASSVNVTVFD
peptide_23645					30	GEPSDAYEFHVSNDIELDRFVYDVIDRIAI
peptide_23646					30	DGVFEHRTDDAECSGEALSALLWEVDIFDK
peptide_23647					30	FMELYKLCDAHPLDLLVRYDDNVLLSCSSY
peptide_23648					30	SESGDTWFECDVGLGTVEGGFTRDEWVIEY
peptide_23649					30	AKYYVKEDLADAYEADWIEFLPGGVTMFLM
peptide_23650					30	YWDLHWCPCKCATDWLHARGNWQLKTMGGD
peptide_23651					30	WFDVGTTFHLTDQLYWAPTGRPMSDLSLVN
peptide_23652					30	LDNCMHASASCSCSFWLEALLWSSGYYPSG
peptide_23653					30	VSNSACKDYWSMWLVESCLEHIQDNSTQAA
peptide_23654					30	MYERESWRVLTGEDLSSVVDMWQLEGIFQC
peptide_23655					30	WSGDDMGADSQGDIICWLSRFLSWTDGASH
peptide_23656					30	AFVLLDSWEMDKYFVDLDEAFECGEEIAST
peptide_23657					30	ETFFVKDDLEYMADLYGDLRNWIAEEFFPY
peptide_23658					30	YMCSHVGSVADDFCLDIGTIYNSYNSGAPG
peptide_23659					30	RTLDLDANTWLSWDFLYEMGGWVATIGKGY
peptide_23660					30	AEFNEADDIGYASKDEEFVMFCNSCWVVVG
peptide_23661					30	PSFDIEHSGRTEHLIDLNGIWDNWYPSCIS
peptide_23662					30	DRADATGDALLFGSWVPVKDISLCLDVIYG
peptide_23663					30	EDLVKYICEVNAVDSGFEVYDTFEAMVSMA
peptide_23664					30	YDLNGDIEMLEGIFEVSYGYYAGNVVGFDW
peptide_23665					30	PQSYDNFYWPCFWNSMDPTQTRQSSTNGEI
peptide_23666					30	DDEYSMQNVTCPTISICYSRPTTIAYHLEW
peptide_23667					30	LGWFGQWPWEYGVYASENHWHDHSYSGVLG
peptide_23668					30	YFNEDEADGALDDALMIICSNEFYVDVNTL
peptide_23669					30	RGYDVVAGIGGDVVVFEDIMDYGLCKGSMD
peptide_23670					30	EDVGYYRNAIVGIENCGGSSIEDWIISRLN
peptide_23671					30	SFGGVGESDHHLVSFFNEMSVSKDVLELIV
peptide_23672					30	GHEYWCTEDPRIVYIEKRDSEFGQFDIVIC
peptide_23673					30	NGDIACNFVDILVDDCGYANDYILRNHYFS
peptide_23674					30	MYGGDEYDSVWNLEIEIGDDDEIFIINKVG
peptide_23675					30	STIDIVIDSFEDNYDSIDSYFFSTANYKYE
peptide_23676					30	GARYNSGLRRWSPREDYSLASPLCFGWYDL
peptide_23677					30	ITWNMDDGKDVRLWGWDATEVFYGGDVFCM
peptide_23678					30	LYENNADDLSYGELYDEWQYEMVEAYNFAM
peptide_23679					30	SQAGECLMTSSYDSDVLQGDDFIQEIDVLF
peptide_23680					30	EFVDAEIWATIFGIVGNGKMGELGIAGSDD
peptide_23681					30	ISFSESNNWFRLESDNFTLNSREFYGTWHI
peptide_23682					30	EDWASIHFLSSGMYPLIAPDWVFVSREVLV
peptide_23683					30	MGTEVDNNTGLSNGAFIVDLAEFESCLLLR
peptide_23684					30	FVDCEEINVDVAYAFLELLCMTENAYHTVV
peptide_23685					30	TSYPSDGLIDHVCGCWAVLMPTQVLPVGDW
peptide_23686					30	RYLDEGVCDFMSDAIRLVECYAGGDIAILD
peptide_23687					30	QDEDDVLRAYAHLSGLCAPSWYAPHCALTA
peptide_23688					30	VDDDNASPGSKVPWDWTAWISCILGCTAEQ
peptide_23689					30	TSSLDALVEWYKCYVSCPQDADQFLLHNCL
peptide_23690					30	VDDPHNNDAFHTLYLHYYTGKDTFPAWTMV
peptide_23691					30	NYGRYIYNFGDFSVFISEQVNVMDDILLDK
peptide_23692					30	HRGGWVSINAEDVLDTYQWGDVVDVVAFMN
peptide_23693					30	FVSAATEVAEDSPPNDIWVNQITGVLGLLL
peptide_23694					30	GATCARSFTGCSSRCRGRVPNYSPWYFHGY
peptide_23695					30	LVGDEFLETIALVDDGWGDIGSCYCTYVQR
peptide_23696					30	GLYDDWGGPTMATRLAEAMCISWLGSDYPS
peptide_23697					30	DGIGTSVEGVGTCVDLILEILTNYVNINFN
peptide_23698					30	STGNVDFGGNDVYIDEWENFGLHSEFNVVL
peptide_23699					30	IYVNENNFDMWVDYGESFLDALYLNRSKVI
peptide_23700					30	WKFVIGWTDNDPEQEECEAHWWLGSTYEHN
peptide_23701					30	SYQMRNANIVAVSADLDDWWKVITCENVVT
peptide_23702					30	GLYKDEVTGIDWMVEYAYADRFPTGCVLEL
peptide_23703					30	RVNGEFKAGESVVGLRFSDMDFEVVWGLWS
peptide_23704					30	PESMLTVEELALQHGPEYMAWWACGYVFPE
peptide_23705					30	IGYISDSFWMSFWGPMGTIWNSETSDGYQL
peptide_23706					30	CVDMKSVQDIFFSTFKSLDSNFEWLVLEKE
peptide_23707					30	SRKDVNAYPSMFLWASRPTDYWPHTWWPDS
peptide_23708					30	RDGFSWINDYSRWESTFEILTSAVTDQSTY
peptide_23709					30	AERDVSHFSMSETLDNIMNCECDTWCAMFV
peptide_23710					30	LQKLDKFVYSSNAGFDWWGGKALEDWLELP
peptide_23711					30	YYTPMGTAWTADYLRQCLICGQDPWIAVGG
peptide_23712					30	FNLEVPNLMFEVNFTAWTESWLNDVDFAGF
peptide_23713					30	LCGSELIVGDVASGEGGLVSFMDLDIFKIA
peptide_23714					30	ESRRHEDDNDSSFEFGQNLDCYFEAVVFED
peptide_23715					30	DGGVFPEDDGKVGEGKDFVDWLGLQFVFSE
peptide_23716					30	NFEDMDSVFSALRVLGCNEVGFNADINVNS
peptide_23717					30	VEKGESVEFVKMFTDSVWEEENGLFFEERL
peptide_23718					30	YWDNASNFFVDLLPHDSNRWQVTFSQEVNL
peptide_23719					30	WGYGFDHNWSEDFFIRSAMEINAVNWVNVV
peptide_23720					30	SDAEVQADNDSGWLADMLYADHYFRGTDGR
peptide_23721					30	KEIENNEIVVDMLADAVSFAWVDDFAQGGV
peptide_23722					30	EEGAQVFAVYGESWAEGMLDIIIADTGVGV
peptide_23723					30	KDQEVAFEAYFENLMEENVADDMELIVKIY
peptide_23724					30	MMSSADFDYGADFAMYEVYNINDFTESMDG
peptide_23725					30	LEFDYFAVLLADAEKLQKYCAHLDAVVTDE
peptide_23726					30	EFLIDGSNVNIGLDNIEMWFIGYEEVKWFI
peptide_23727					30	MDDVYYNVFVKFQKCSEHNVDDILGVNVFG
peptide_23728					30	ASSVALYCSDWGDLSSYMGETYTPVFMRAL
peptide_23729					30	HYTNDDTCYAPFPTSDLGLSLNVSPWWDGI
peptide_23730					30	EYCGCCFSATRVCEGWNREGALFYVHDIAG
peptide_23731					30	EEIAIGVDKIVGYCEATSFITDAGFGSFVF
peptide_23732					30	NSMYTYVYDTLDLMFDIPHIVPIVHEPDLW
peptide_23733					30	VFYMGCDSMDFPQLVWDIENITNVSDVVLR
peptide_23734					30	LWISGSSHGQPSSYTPDMYMWHQWTSLFKV
peptide_23735					30	HPSWTHCGESNIADAEFDWMAGWLSMNFLI
peptide_23736					30	GMVGANVAMYSVSIDSVMNFFMDELFGVYC
peptide_23737					30	DGIDGAFSDYECARAKKILYRSCDWFDFCE
peptide_23738					30	LRVTWDYTATPCSLSSQLASWDEWLLGVQN
peptide_23739					30	LMNADIEVIASLSEMDEVCMYNMGCYDIEE
peptide_23740					30	DLVLTVDYGQGDDSDWLADDFMFGRRNMFW
peptide_23741					30	FRHESEWQWDNCVLGVNLTFLDGCFESTAS
peptide_23742					30	RVNFPKCESDDCLSETFLECWQHAMFNENW
peptide_23743					30	FVHLDGYNDVCHMGFEELVVYVDEEGITRV
peptide_23744					30	GYVFFDGANVLVDFEKGFSWVTKEDSDTVC
peptide_23745					30	TNPEDRGYYAVESVGWEAVTGIWDGQDWID
peptide_23746					30	YSDLVYFDGAQNNEEMYEGLFISSVHSEPV
peptide_23747					30	STKVGIRVDGTREIAGNLYDEIIKSLLWDC
peptide_23748					30	FGIWGRCTDCANIWEELTDVMGGWITSQVS
peptide_23749					30	RVRFVDTFALSHIYNECDLVCPTDWDWVAR
peptide_23750					30	AKWDFLLKVDMGEGLIADWVGSADLSYVGA
peptide_23751					30	YYTFDWEFNGVSVMAMDDIWVNVADVVWFN
peptide_23752					30	VANISDIAIIYDVVAEFMCDDDLAFLDVYV
peptide_23753					30	EYTAEHAFGVLASLYEVYSAESEVYEGQVI
peptide_23754					30	NRREDVWQDSSFYRVSGIAEWYWLPMTSPE
peptide_23755					30	SSSFRNDGYYVLCGGAQLVWPFEFGTSSAR
peptide_23756					30	MDGAYMRGLNCDYFICEVIKDEIDKARSRD
peptide_23757					30	TGGCDVFQLGEFNNVYNGDLWKGWIVKEVV
peptide_23758					30	VDEKMHGKLDDVFDALEVVLGEYALFEDMS
peptide_23759					30	YGTALNCTGHVFLPFSGYFAGGTGIDALYW
peptide_23760					30	SHVNPGLDSFCSVFAGTSWADMLLNAGWGD
peptide_23761					30	DDRDGVDGGSSVLDGTEWYAWADLFEVYQQ
peptide_23762					30	DERLEIAPLSYVGWDASTTFWSCAFWGLSN
peptide_23763					30	LINNSFDRSHREREDDTNKCNGWWQYISFL
peptide_23764					30	KDFGQYTWCECPYFPEFYHFIEVAVGTPIP
peptide_23765					30	EWMVNAESDVLDVMYKILQELGDNKTFIVE
peptide_23766					30	HAEYHEKGMVDGFFAFDSMICEYGDVDWIA
peptide_23767					30	HDGLGDAVCYGPCTCNSSECCILPWYFGYI
peptide_23768					30	CDDSDAFMFSFLDQALELNEVHGIAWPKEY
peptide_23769					30	DTGNGEELEVLVDTVFINDAYVDITIGNLF
peptide_23770					30	SSYYVYNGLGGTWRIKQSGTETNFWENDDR
peptide_23771					30	SLVNVDEELEYYMLYVESAVDFVSSKAYRM
peptide_23772					30	FYFSDAVVGRAFSPWDGDEVVIVQEEYWIG
peptide_23773					30	DWFYYLDEAILAPVDKLSHVDPSNYYLRSR
peptide_23774					30	LIEWELLDIRALNVYNEIEGGSFESKCVDY
peptide_23775					30	FDMGELNGYVNYEAAVFAAAMLYVHGVGVV
peptide_23776					30	CDCGLCSVAEGITAMSGIKHPSYHWLIPDG
peptide_23777					30	HTLLTEPDGALFVDLDRAIDDTHYSPLWTT
peptide_23778					30	NFDEERECIGEDLWSEKIAPLDDVFCLILR
peptide_23779					30	VVEASDDRDLVYELESTVVVSFVDILEMLY
peptide_23780					30	NFCETCYFWNDLDDNRPWHPLDACSTCHLT
peptide_23781					30	VPIKWDDLDLFESYKAVWLADITSDWKSLY
peptide_23782					30	VDPSIARGLWVVDYPFYCDYYYYADAEVAT
peptide_23783					30	WNWTLYVDWLQSDNVLNKSVHSVCQDCVYC
peptide_23784					30	LDMEEEFGINYSRTFSDIVVTDVNAIYCIM
peptide_23785					30	PYYSSTPEFLTEKILDWVSSVDGYYMMHFD
peptide_23786					30	TEVEMIDLITDFLILKAYGLKGENNASVVS
peptide_23787					30	YSLDLGNDSILFTQGAFADNIYLDVLGAMF
peptide_23788					30	SLMETLEEDFDIDIRNLIEVFVLSTNFSGH
peptide_23789					30	KEFMEYKEIVECEVDQLALLELVSEIACLR
peptide_23790					30	DSEREIVVGVKKLELVYDELISWVDVFGMN
peptide_23791					30	WQWVYHWNSTDRSTMEDNFSWFSMIEACPY
peptide_23792					30	EDCWPELSNWFLDYNYSHDDQGGRVGVATN
peptide_23793					30	NSCRDCWDFWEVGVSVQSLYCSRDVLRDFP
peptide_23794					30	NIKTNDDWEYVCFDTGELRCRLYAETAGAW
peptide_23795					30	YYFDIQEERWDLYRRFDAHVSLPDDCMVYH
peptide_23796					30	YDECETWYKRLFDVDIMVNELEIGDLCWAI
peptide_23797					30	WNDGDYSEDYGESLILTALIHGLSEIDILF
peptide_23798					30	IEAINYGEVMGPESDTESHTWFVYGWPLDR
peptide_23799					30	FLNGGLIYDLFHDIGFDVFLNDAMDVGGRI
peptide_23800					30	AMDLDGSFHLEQAVNDLSLAATLGYVAWDH
peptide_23801					30	FGRAGIRQRNDLNREFDIFGPFKVFIEDIY
peptide_23802					30	WYGVEVDGMDFGVHDTNAVGAGPNWVDRFN
peptide_23803					30	PWIGQTTNARHFFELDGEYRYSDEEWSLYF
peptide_23804					30	EEQCYVVGIRDGYAAWELWVDTFIDAVIDV
peptide_23805					30	VMRNEYDNAVCMMNELGEKITWCAFVIDDL
peptide_23806					30	DFVEVTTVNWICWDYAVEDDKLDDVDCYAF
peptide_23807					30	YTDNHYYFPSDMWWFNCNENPRYYPTWYEL
peptide_23808					30	VSELCECAAFNNLDTAFLMPSWLPLVGRCE
peptide_23809					30	IGRVSIIDRDSEVNVANDRYFCDLDFWSYG
peptide_23810					30	SSLTAWGISFGTEFLFGVLDSSTVLEDTDA
peptide_23811					30	KVNHEVPVSDFIEVLWMETVRKYIDCSVSI
peptide_23812					30	FINGIWTGGNCGHAVGDNGVNDCTSEFLCL
peptide_23813					30	IGEESVGYELLGKADIQFMSDQVEWGFPFS
peptide_23814					30	FDYWDFWIRSDSGKTNEYGEVYDFGGECTV
peptide_23815					30	DGLQKSFTYVSATDSMPCFVLETSWFELTF
peptide_23816					30	SKCANIVSEDNEVEYKVWANDIVFDEIVYL
peptide_23817					30	PRSECVRFSELVSSSRWDLEAWSTNPLFWS
peptide_23818					30	EIGLVIQVFSVVEQVVSDVGKTMVRIDAYV
peptide_23819					30	IQNSALMSWTGVSAAVGWYEFMKAYEDWVG
peptide_23820					30	GWICNGDYTGDIMEGVDSFTVDGVLIWKLE
peptide_23821					30	SGPSNTVVSPFEIFFMCDDKIEDGFAKSVN
peptide_23822					30	DLVYDMDVSTLLVLNENISVIDVDSGVYTM
peptide_23823					30	RLADGMIEGASMAHYWLDSVLGEGDQYGAN
peptide_23824					30	FEVGEEETGFYEYFYKACSEYSLVITEDVF
peptide_23825					30	IEVEKNKDLVDSSDIFKLFDEYILCAEDDA
peptide_23826					30	MDLDDIAVGYCEYMAEVFADYSLGIVINNA
peptide_23827					30	YYDARIADMWDFIGKVLDVGKDKGFEICEW
peptide_23828					30	AGANWGVAVCAFDEEDAENIDIILGLYDIR
peptide_23829					30	DPVEAAFCDIWYGDSRVVMGPFYTFPFTTG
peptide_23830					30	RFDAGAGMDEVEDFVYSGVGEVTDWVDIMT
peptide_23831					30	WRGDVVEDYVDGEFVNFDDEKISALDLFTI
peptide_23832					30	GEKEGCFVGTNNELDEIVMELALATVRMGE
peptide_23833					30	VTNMVLVATGWEDHLLILTDHNAQPCPSKS
peptide_23834					30	PTVLVSDFCYESEGVPLVWLQFPTTHGMDK
peptide_23835					30	VREIVDFEVWLAANGAFDCVVEEVNSDGQG
peptide_23836					30	MVSDEELSEFVWVVEDFFDLHYEGTGKVFL
peptide_23837					30	ENYHLWYGCFDWTCEYKDEHLACGSCKYWA
peptide_23838					30	NDLEYESSSIVHNAVASVEEALWLDVLYVE
peptide_23839					30	WVEKEITLYAADMYSDDQVIAEMLKSVIIE
peptide_23840					30	PGQDFCIQWWLEDNVTRLFLGVDVPIWTSD
peptide_23841					30	FSFGNDYMESVYGVGMLEATIGLPGIALDA
peptide_23842					30	GPNSCDWFAFVLRYLCGEVFDYDALVMENG
peptide_23843					30	DSIAKNEDIGYLEIFERTDDMFVEGIFDRL
peptide_23844					30	HWLAGDDEDWLKNTSSYDYDCPCGDGATWC
peptide_23845					30	MTLSDDAWVETMFIRYIEEIMWGDIVFSAQ
peptide_23846					30	GDAIMDFGYLEIDSLAGDLSVLGSIEYNIG
peptide_23847					30	STIDYHFEEELVWITWCGFELFSFMEYNSY
peptide_23848					30	LDLHSLNWNTLTSCNWYWISTSSGYTDAAQ
peptide_23849					30	SECHGSSRYLYEIFSFDWFAETSGISLHVA
peptide_23850					30	AWNDLMVKDHEWEVYEWVKGYESLLTFTNM
peptide_23851					30	LSMNEMLEWMDMDVVIDQGVVEPVGADVEV
peptide_23852					30	SNAVVRCDDQGFVFMDLNSLGLYETFEGEQ
peptide_23853					30	SYWVKRTIDEASWDLVLAAAFWNEGAVLDC
peptide_23854					30	YEMEFFFRNVTSDLRDMERGDEEFVVRLLQ
peptide_23855					30	HFCNSFWEGHSAETFYIDGWKPWFNHAFTS
peptide_23856					30	KYEFWNCVDIWLGVDLLDENRQGSDSLEQY
peptide_23857					30	APYEGLMYDILSELSIESEVMMSKVCKDEV
peptide_23858					30	SAAYSEVMLGNGMSSTEDLFGLLDWTESVF
peptide_23859					30	WMYFDMVADRNFVYNQDNFEEDHYVANKAV
peptide_23860					30	VLAGIEESCKGVIDRYLEFGEEESEFVPAI
peptide_23861					30	DVTLESIEMLFLEKEFVFWWGANASTVCFN
peptide_23862					30	EGNRIIIDACCGWDYLVGWAGSHESLEKEA
peptide_23863					30	TSNLSTEFSEWLVRTAYEADDCVIFENNVL
peptide_23864					30	EADTSEGIRGIVECLVFTDYADDLDIFGKI
peptide_23865					30	DLSDGSADWCCCQTSGFGFGNFDDLCGFPS
peptide_23866					30	RQMSHFMWASWVHSSKSTPWPRLSPVGYNV
peptide_23867					30	STDSDADMFDDLGVPGHSFHFYLYDIMLGR
peptide_23868					30	GTKTPYLTSSADLDDYVLYLLLNSFGHLGA
peptide_23869					30	GEAWGVEAYGVGGNLDFGYYVDLSGYEDVY
peptide_23870					30	ASDGDYYYGEYAVVTSYCFEQLNFNFDGDL
peptide_23871					30	QTGEWLKYTEDVKYYCPLFEVYDDMISVND
peptide_23872					30	ADVPVLTGSACGSNYHLFECDIMDMIELAQ
peptide_23873					30	EDFGWVVVSEDMVCLDCSLGEKLIYPDQII
peptide_23874					30	RSNVVEVDDVMLRWDYFVDRELHNFIEFDD
peptide_23875					30	ELSMGCTEWQIDFSPTWELGFDANWGNSVS
peptide_23876					30	FGSSRLSRNNCNSCCVCWGYAECLFPGSPL
peptide_23877					30	GTVNNHEDMLRDFFEEVYNDVRITENEFDC
peptide_23878					30	GSVMKSEDDIAGYVVEDDCIFYNWVMDNSN
peptide_23879					30	QELGDWYAVISHVDWSKMTDCEEFAVCVVE
peptide_23880					30	WAMFEDRTADHSGYEDSMYTRYDWRNCWSE
peptide_23881					30	NLNFETLIAAGTRLVFSCWDVEAETYQLCY
peptide_23882					30	RLFNKSEIGVWDYFVALEAFGNMTSNEYNM
peptide_23883					30	VVKEVIIEDWVYNVGAFLDIGDYYNGWGKY
peptide_23884					30	FEDLGLWEFFNDFTNAVVNCGVTFYGVSIG
peptide_23885					30	HKYLESDVICTSSLELGPDFQMGLGEWEDW
peptide_23886					30	NHLTIKYNLCDRDVSAWIGCYSPLWSVYDS
peptide_23887					30	ASYFNFDILSQSYQPMEAEEFLWRLVVGDG
peptide_23888					30	GCGFFKNVEGVNTYYAGLFGESFYYFSNLY
peptide_23889					30	VTEYDIFGSVLGNDCVEPVSIEWCVVIPSS
peptide_23890					30	LEFKLEEVEVVCDVNEYFKTIESYFVRYMY
peptide_23891					30	PSRWWVDSHRTLRWRKNDYGNATVPPARHG
peptide_23892					30	GDWDYEESNCPFGGLVRFPEGVFSIGYVEV
peptide_23893					30	FTINVDQVDEFYLGVIDEYMNGETNYGFVS
peptide_23894					30	NEEYTSRGAEAAVIAEDVFGYVNGIWECVY
peptide_23895					30	LSTEDRNINHFGLYWSDIMNMDGYYDECLM
peptide_23896					30	IVTEGQKERSAIIFINGLLDNIESVGWGVI
peptide_23897					30	GPEFSRNNNGAWRWCTDTPLLYIGLEGSGD
peptide_23898					30	YRVVEFENEHCDDFVLAVENVYFGDLEDRF
peptide_23899					30	EVDVLHFILGEFVEDSDVALDYESVVKQVV
peptide_23900					30	MWGFLDAYKQFFDGDCENGTQYLRLSNNAH
peptide_23901					30	TYYDNVEDWCVYVYDEYFDIEEDGIFYVAS
peptide_23902					30	WDLVGAERVMYDKYFSDAYHYGHYMDGDSA
peptide_23903					30	WTLVRRRCQESGNASCDARSRGAPHLYWGT
peptide_23904					30	NLNECHSISYDWVFWSRLWASDLSRCADGF
peptide_23905					30	EKESTDTPLIDDFIDVYLEDHILGVVGLWE
peptide_23906					30	IDDVIDDFSWAYMEDGCLCSVLVPESIIHM
peptide_23907					30	ENCNMVDVYGIFGLFDSVGIIDLWGVEVPA
peptide_23908					30	DPGLSNWYNSRWLCQSGTDSCLLASECIWS
peptide_23909					30	GCSNALHIDAEVGDEEICGFALWEYGVGEG
peptide_23910					30	IENGEGMDVMIVDYETLFSETNSTALAYVV
peptide_23911					30	DEGVKSFAGLALGNDIYNYVCDGFDRWGVF
peptide_23912					30	AYWGYAGHTNGENSYVRVCPFIDCMDTYWL
peptide_23913					30	DDSGERCDFDIINGYDLPLDNLMFRYVFDI
peptide_23914					30	VGENFEAAVMIYADVLGDNDWADIGVWDLR
peptide_23915					30	HIDMNGLWMPLLDATIDAEDILNVLIGAVA
peptide_23916					30	EDAVYVDVDNGNVWRSCILDAYLVGHVYEI
peptide_23917					30	ADYFTRVSDYLSFHDEYDVDLDRKCVRCGD
peptide_23918					30	PEDEGGGGMLYSLYGISDMAEVMLSSFTIL
peptide_23919					30	WFQYYRNPLFHYLACDDWVSCVEYSCFGSE
peptide_23920					30	ELNALGELDELCMLVELALDKVELFGKISK
peptide_23921					30	YEGVEVVYMELLELLDKHGYMSLCMDRYFD
peptide_23922					30	DKGIERIYNSSIDEFIFSVNFFEGLNCDVY
peptide_23923					30	QADWGIAEETVVRDILSDGYIGDPTLSLLI
peptide_23924					30	TPHSGPACCKNDVDIATWLYLMGMNREWMT
peptide_23925					30	SCAVFIESIMEVEKKEFGIDSWNEYVVIDF
peptide_23926					30	RSVGVDLLDYELADIETFDSGFEVLDVPVA
peptide_23927					30	ICDVFSESEEYDLLTVELEDNLEEYAVLVW
peptide_23928					30	GLQIAGYGGLYEPGLSSTQHRVWFRCSNSG
peptide_23929					30	IEDVISLDYCGNESFCCVYKGFEVVTEPVG
peptide_23930					30	MKSDIIQVGLDIVSFDELLFGTVMAKDVGV
peptide_23931					30	TFENLAVIQDIVSVSYFRDEELNGYLEINF
peptide_23932					30	VHWCDAQCSLTDDYKTNSEQTFYELLRYWS
peptide_23933					30	DEVEWGSFCSCILARTGRWDSIPGCWCVSW
peptide_23934					30	VYDNGDDCGMVFDMRLFADKWWIENCVVYI
peptide_23935					30	DGVFDPYVRWVMSETDSILDSLSVCMERCV
peptide_23936					30	EYFSFITDKEVEGSDIPFADGGNFFYYEDT
peptide_23937					30	TLDIDDTLSVLKDVYFDTMVNICEFMNSAS
peptide_23938					30	WRKVGEFVDIFKIVEDENGDYGKYLKDYIY
peptide_23939					30	VADERSMSEWFVEVFYEGLVEDVRVNLLGS
peptide_23940					30	NEAYGDIFKVNVDYIEYYEIGNIWNVVQQL
peptide_23941					30	NTKAVHLLYNSFELSLVQNDEIYDGFIGFI
peptide_23942					30	VDVAECFNEKDVSDFGDFGIVVGQEWLLVN
peptide_23943					30	HGKYLDEVRANTISSLNGYGYEIMWLCGMY
peptide_23944					30	KDLIEELLVDEWDYWGDDGANEFSQVLKAY
peptide_23945					30	METLFRVDAYDDVYVIDYVERYKVYMDDDY
peptide_23946					30	CGFLCDGGKDLIGDAVDILGVIAEFSGNVI
peptide_23947					30	RWDPSPGLCGDDVDWYNLSICNIRNDGSVS
peptide_23948					30	DVTEVIKNSWITYVEFLQMDDDGNKRVFLE
peptide_23949					30	ACFTCLKTTSWCEEVCCWSSSFGLVTDSAT
peptide_23950					30	MHVNYKGVAYGNVEIDQELWATIMNMCVDL
peptide_23951					30	FVDVDVVDYDGIITYFAEGVSFWPRQKFNV
peptide_23952					30	LTDLDWMVEAATREGIGIDFNEVFVRCICF
peptide_23953					30	PCVPPDNHFHITMDQLDVFSIGYMDAMSPC
peptide_23954					30	VIDVISEEHLLLCDIYFDKIIIDEFPVDGV
peptide_23955					30	YSDWYGDMSALSSDVMSGSAVTWYEVSYFL
peptide_23956					30	HVYDYFCEASGCMGQRDLLHWSEWMNIASN
peptide_23957					30	LMKDSGWEVYLDSTVWEMENGSNPLMTGNV
peptide_23958					30	FNVKLGMQPVAVAMTVDALNLSADWFDYAY
peptide_23959					30	SGFYHYVDIDTVVGNMIWHGVGGFEAGDVY
peptide_23960					30	EERFSGERYIGVQDFDIAFDFFCAIHVNEG
peptide_23961					30	NSRNIRVSSYCWLSEDVAWMCGTMENQLMF
peptide_23962					30	YEGLFNTFLDDGLEVQHQFKDCGVWVPDND
peptide_23963					30	ISQMLDDQRLNRGKCCLWWWLDNDEFSYLR
peptide_23964					30	YEVMNGGGVGTNYDVAMEYWVESYSFKFLE
peptide_23965					30	YTCDMMDMHFSSWANVVCWASVGHACLTCI
peptide_23966					30	RSDLLEAYHGYLAYTMGLDMELQGLQDLLP
peptide_23967					30	YGYDEELEDIMGSIVSRVYTYTEGYIKHFY
peptide_23968					30	PVGGMSHLLWAESPVLANGDDSLTWGWWNL
peptide_23969					30	WNQMLANANNIDQNFSVSVTDWWNCKWSLN
peptide_23970					30	YAWQTLEAFCAEHCSCYYERAKWVSLDAFL
peptide_23971					30	EVESGVGFVPDEWMNFLAGGAVLMSETYNT
peptide_23972					30	KCTVNSGVCLDQAEGVVGVDVLRYLFEIED
peptide_23973					30	FVDVFNVNDGYFVDVISMEAHYGAEAVSQN
peptide_23974					30	IGDQLDRMPRPYWGGDDCLDVMCQTCVWDL
peptide_23975					30	FKILESVLPRYGMEGEEMYVSWAGIVDDHD
peptide_23976					30	ACTGHGALDYFIDEVVMSAWLGTDMFKTES
peptide_23977					30	QIKDVFGVFSRMYGYSDKSEYSMALDYIDV
peptide_23978					30	PGTVEAMGWGEISQEVVIDDLYGYYEIFDK
peptide_23979					30	SAGECDMWDSVQIWEKGCDAICNYIPLSSF
peptide_23980					30	MFVIDTVNSRCALDVADVFGDYCVVQEIYD
peptide_23981					30	MANAEFIENVIYNGSGALLDLLYFDILFLE
peptide_23982					30	NEKVLYTEFFGFYDIYDMMEASESEDDYRR
peptide_23983					30	IIYMKRGVHGAMVLRRKHVSSVETHKTFLF
peptide_23984					30	EDNRLGWCEGVRNGGEVDGYWCLGELIGIF
peptide_23985					30	DWRGRSCFDCWMDWNHSNQGNEKLGHIHPP
peptide_23986					30	QSEVSYGDMFDDIVEYCWVDEISVISRQET
peptide_23987					30	LDISDLDAYITVFAELIKDSIDNGALILKT
peptide_23988					30	RFDQTHEYLVSFFGLSSVHDVGVSNIGIDL
peptide_23989					30	PRGSANSLDWICGCNHYAPSTPGHPSKWGE
peptide_23990					30	VVDIQSLIDVLGVDEETSLLGEQDLIKLCV
peptide_23991					30	FTCYSQDTRSIDFSVIGCDAISLYNPFLGD
peptide_23992					30	EEVFGWDNTGGEIDERVDYVDFFNFRDFID
peptide_23993					30	CWCIFDTLTQAVCFCPRQCGSTFMCTCKNT
peptide_23994					30	YRGDPIEYFWAAGYGHEMDTNLFNFKDYCF
peptide_23995					30	GLNSFVESWQLAHMLTYEMDPPWFHRGLWA
peptide_23996					30	EDIAYVSIGDMHAYVEYLKMLKSDFIYVTE
peptide_23997					30	ADISDPEAFRILDKMDTLDTDILSAFEILE
peptide_23998					30	YMSTWCDPCPELASVHLEVEGDLFAWRVWG
peptide_23999					30	GRNDTIKDNLASTTKEEVVEFFMEFGIVEW
peptide_24000					30	YAFGEFEVSPVIVTIWDALGHDCVVSHRDQ
peptide_24001					30	DEDEVAMEIVLDEESFYNFWSEQFVYGVKI
peptide_24002					30	TSSRNYACGCYRGDMSHTQNSVCLVWDWNY
peptide_24003					30	FICWGSGLDLWEDEVEFIEIIREGDFVSSI
peptide_24004					30	FISEGLVEDWGIGDHDIAVIEALWSVSDIC
peptide_24005					30	VVNSDTEVVVLDSGVWGMDSVMSHEFYSWY
peptide_24006					30	ISVAGDESPYLNYENCLVGYHWPVYCEFVL
peptide_24007					30	YNFELFSENDAIIAEVSVLSCYIDCEQDVI
peptide_24008					30	YASNSDDHVFGSSENGVYGEACGFLSLLDV
peptide_24009					30	STPPFELPMAPSSDISFVVCWSCLGLDSWC
peptide_24010					30	YYLRTTCTVDQRWHAWFFSDLVDALEGVDV
peptide_24011					30	LWMGLCQYDDSFDWYFQYGSFTPKIEKLSM
peptide_24012					30	KRFRSSTQRAYCFMSTKIDHSSLRGLGNDV
peptide_24013					30	TGVEMAMVDSRCMESLFEVEAEWTHNIFWN
peptide_24014					30	GVGYVDIWTVEQYVNVEHLNMFISDGGENY
peptide_24015					30	SPLDISWFDIGLVVEPLYVSRGKGYSVFPV
peptide_24016					30	KYGVVGDRDNFKVADNFVLEIVNFVDDLFY
peptide_24017					30	YETEKIFKEIVGCKIEVSPFLNEVICCGSF
peptide_24018					30	MDLDAEFIGWGNVDDIEGDSIMIDGMGEYA
peptide_24019					30	TLADSLFCLDRLCNISDLIDEFIVAVRYET
peptide_24020					30	CHTWDTWDVTYLVLSEELGCVMHNSCFTSS
peptide_24021					30	VMKNEMDVECVIGTRDSSNSAVAMIVSVNL
peptide_24022					30	YDHFWLEDNFKSLVMVESDGEDVVVLNLYV
peptide_24023					30	LWASRINITEHDYTQYMLGSSDFPDHVLLY
peptide_24024					30	DIWKRFVDDELGDWGAGGFADCASLSTFWW
peptide_24025					30	TGENEEVLRLQYAAFMGALNDSPLDALMNL
peptide_24026					30	GPVPFHWWTKIEIPSTGIWRAWLLVTSPHG
peptide_24027					30	KGWFNVYNELHYDFVGLDEFNVEIKRGTIV
peptide_24028					30	DIGAALEGSEAATVYFGAEDLREVIAALLE
peptide_24029					30	QYTVVADLEAEEAFVSLEDIYGWVIYFEDG
peptide_24030					30	AEEIETIFGSWGTIEVLEGDFVDGVIKIVI
peptide_24031					30	FYWQVSPCSTWLPGACATTADINLQHDAHC
peptide_24032					30	GNGVMKFAYDLDDLVAVDWFMAQVETKYGT
peptide_24033					30	MVDLDGNLWVDAAECWDLGDIIFNVGAGRH
peptide_24034					30	ELNLHEMRCDYSCWADMSWLQGWGRECNTL
peptide_24035					30	PSSITVWPGDAMDPEVTIGIRGCAWYYAFL
peptide_24036					30	RMWDIEDQVGVFDYDMDIVDLGERVIKRYV
peptide_24037					30	GAFVGWLNNDVDYVVSSHIDGDKAAHIVLS
peptide_24038					30	GRSEYISSNELELLGFNINHFDVGDYIVAV
peptide_24039					30	PEAFLNGMVSEGLWIDFNGGSKCEVLYTCV
peptide_24040					30	NKIAFIDCANGVVKEVADVFEGLGFGHLWG
peptide_24041					30	YNTAAHWKTEARQPTDPGYLWLEYLDFDND
peptide_24042					30	IVHGDWEVIDYCNFVFTDFEIDDCTDCAFA
peptide_24043					30	YLSFESEGHLVGVDAGGGFLGYHYTVAGDY
peptide_24044					30	RADGFDFEFELYGKASSVLDDFIVGAEDLE
peptide_24045					30	SWWHDTVWDMPENSFSGIYRRIGDSETTEV
peptide_24046					30	YQCPATWSSAHGNTSSNFCNHCGLMPFAYL
peptide_24047					30	DSCLGSTSANFGCIAFPLWFNEFLTFRNYE
peptide_24048					30	GALDMVGLVNLMGIDGVEAEGTMLRPIPVV
peptide_24049					30	ERDTNFDSYYPSYWFSYACVDHMCHRCSSC
peptide_24050					30	GEMPADEEYELFFNFMEIGKDNFVCLSATT
peptide_24051					30	YEADTYVEYSDSMYVDYAGDEWGPFKDEMV
peptide_24052					30	DFDVYKITDYFNIESLVSAWDEYVIAYVNK
peptide_24053					30	PSREELACNLSVKEVYTQGNPRYSQRSTWH
peptide_24054					30	DQGWEVERKLDWRYAVGLFEAEEYDVACVF
peptide_24055					30	CFNGGVKDVIGMIDILNMNEDIDFFGKLVG
peptide_24056					30	CHSGESRHLCLSCNLWPSCIEDFVDNDGPW
peptide_24057					30	SALEAIDVTWDLEIVCDDLWECSLESIECW
peptide_24058					30	VTFISDEYVRGMGELDKEVGDYWGAYDIVV
peptide_24059					30	IFRYISEDSDCFDGINDYFLMVLSGLSNIH
peptide_24060					30	WFCATCDPAPSFDCLVYLGWVNCLVHALDC
peptide_24061					30	LAVKIWEVDSDLATTIEVSDIGVDWVRYML
peptide_24062					30	AWDRNLDTVGLDWSYIFEWKYAFHTWIEDV
peptide_24063					30	LELNSAAGIGFGFCHCVNCLWIMTYADAPW
peptide_24064					30	DYLDYGGHSLGGDKDDGVFFRTLSWVSSLC
peptide_24065					30	GTARTIWSRGYCGFLRCDMNKGPRVSQELM
peptide_24066					30	GKSCNRSVGMSGYIKRDLAEWANVFEELVA
peptide_24067					30	AFKLGMEERLDCVDVVNIICGKINFANDIW
peptide_24068					30	WFDSTVFFSNWESVVIDECVSFDEAIDLVV
peptide_24069					30	CEEVSESWMAFIDWNVTSWVDRGLMRQTDK
peptide_24070					30	VDDIDFSINYSCYKDALDTDIFYDFMLFVV
peptide_24071					30	IASDEGFANAWDVYFDALNYQLARWDAHKH
peptide_24072					30	DINLCDLDNDVVDLWGEKWKNYFMNLDSVG
peptide_24073					30	TTVANEEEVCLRGDYYKVMLVSKGINDVGV
peptide_24074					30	TFVRSAVGSQEWGPRMFTDLSTMWYNWSFD
peptide_24075					30	YEVMGSDLVDFLGSSEVLLNYGNVYLNEHS
peptide_24076					30	VAIEKTEVEYSGWCLDGGHDEYLDYSRYID
peptide_24077					30	YTSPHVAYQSVSSLSDVNSAAYYSAWMWST
peptide_24078					30	DFEIDNNIVLVEIMRGGFESHYADILDTLH
peptide_24079					30	SPVIAENFDGFHWVEDGLCLSEYSYYYALE
peptide_24080					30	TDFFRLADWPVRSDNFYFTLPMNQWSSWLE
peptide_24081					30	EQGEGTICDHWMCYMVGDRCMLSVVTVNME
peptide_24082					30	RSGKVSLVPSFSNVDFSMPNPSWEFVFYDM
peptide_24083					30	GNFGSMDAGNDGDLENWVPNIAFGTIALYV
peptide_24084					30	EKLETDVHIDQWLVEVCDGEIANTYCEDYF
peptide_24085					30	MTVVSGCAVEMYHFEDVLIEKWLVFDENEV
peptide_24086					30	CTEARTRLNALGGLIVGSSVGRRLKYCNDE
peptide_24087					30	PTEWCNFIDVDTPACVDVNSYGVNLVTIIQ
peptide_24088					30	WDWSPSLVQGGFLSTDFLHHNCINWDKYDY
peptide_24089					30	MSAEKEVNEVSFFVDRGYDNIDMLSDYVDL
peptide_24090					30	DYWTGGRPIECTMCERELAAFNDVWENMTN
peptide_24091					30	YMWENKVLAELADSGIKLFNMDNGFGDALV
peptide_24092					30	LGNFTTDFVQEVVFDANSVLGYNFWDFMLV
peptide_24093					30	VMGIDSEIDAKIWDWFVVGGVVYEKGLVAF
peptide_24094					30	LGIPEGFFDCIDDAFECLEFFKMYTVVDTS
peptide_24095					30	RSEWNSFDLAFKPDALALTIPLILRDLSWP
peptide_24096					30	LMCTYFEGYISAVNYDTRKTVADEIGHRVR
peptide_24097					30	AFSYSSNANELAWVIHEIAENFIVYCDNTL
peptide_24098					30	DCVNMVWLARLDEVLNDVLVDDNSYVDRAI
peptide_24099					30	HLEAEDILGCMVDFIRFDEGFEDRNGSDKI
peptide_24100					30	LAGEKASKCLWDVDACFLEYADVWDHGLRA
peptide_24101					30	DGFGQENELVLQDDYEKVNVYDGMGWRILM
peptide_24102					30	DMDIGLVMDERDNWEGRYFNDCMEILNSYD
peptide_24103					30	GQFNEMFIVAGYNLSPNDWIYDSTGDSKLL
peptide_24104					30	FYELEINLEMAANVAFTDEVGETWAVLSDV
peptide_24105					30	VVGWQLSNNTGHVLEGWNSETEFSWMIGDV
peptide_24106					30	CDRMYGGTEGLNFDINKEDLLDGFADFTHW
peptide_24107					30	YVEVFDISMGEAITGNVDNALVDFVFWERQ
peptide_24108					30	WSCMMSFREDCWLSTVSSWNNMDPENLSNG
peptide_24109					30	DGENLLENDTDVYRMLVESLSFEDRVYTGE
peptide_24110					30	ATFYVWDAGDSDSLDWSNSYHHWSYQYVAY
peptide_24111					30	YDNASEVDEIFILDFEELWYDTQCVVGVIV
peptide_24112					30	WGYLNEEPELDDFWRLSGGGYDHHPNFDSC
peptide_24113					30	PRHSADYFCSFLRPCCFIGSSVAANYFVEV
peptide_24114					30	YFGEIFRVAKGDMYSIWPYFEDEKVEAADV
peptide_24115					30	GTILALDGLSYYHRGYAKQAVNCQTTPCWH
peptide_24116					30	RLFQAEVFNWLEVAIDMSSEVEDYLGYFVN
peptide_24117					30	YQGGTQPMLTRPHMYYDDYEGFNFETAWYW
peptide_24118					30	NYVWDGYRSREMDIIEVADFVVNKWSGFEG
peptide_24119					30	GSYYWLLNEGCVYDRGVEVSDVYRDVFIAN
peptide_24120					30	DDLCVWENIYIDSTKYAMYPIITPVLLASG
peptide_24121					30	WDDQVLSLLQQDTMDNSGKCDFYALFPGQW
peptide_24122					30	DTQWTEDVVRKLDLVLGDEGVYDVGFDFVL
peptide_24123					30	TPAYTMTWWGCCWDYCTVGDVNYGTPVPAT
peptide_24124					30	NDLTTDTFQYDVCISYIDLHEAIFNLTGDL
peptide_24125					30	HNENPMNLGGCLINCDWMRLFSVSSLTGNS
peptide_24126					30	QNRVSELPLFFAYGCGCSSCLDAQDMTYLY
peptide_24127					30	LKEIYNCVGSIAFNDWAEDAGWLDGIKGVY
peptide_24128					30	YFYAMDSIFYGNALSGVVDYRKHNDVLVFE
peptide_24129					30	EVYVYEVLNGERLSFGVDVDTWGFYTPVYV
peptide_24130					30	FSLGDMLEDRFGIVYDCCLMKVMDWYDDYL
peptide_24131					30	LDTVPSYELDVYLFGNELVYNDDSWTPNLF
peptide_24132					30	WVDLLRLCSDFTDSSDLPGLGHNQRTGKRQ
peptide_24133					30	FELALWGCNGCACGVPICSQNGTCNWQLFV
peptide_24134					30	FGFVDEFGVAVDQWGSVLDIESVVFGEAQD
peptide_24135					30	PPISDDWAVVCTVSSQSNVTGSFFDVMSRS
peptide_24136					30	DEIVNRYWADVFGVVCEVGGLTVYRDTIVG
peptide_24137					30	LSYTGLPNIDIPHTTTDIEIFQYSWLRNMI
peptide_24138					30	EMDYVVFDCAGAEAIFFHEDWLAEWDMQTE
peptide_24139					30	FDSGFNGSLYFFETGECVIDVRGPEEEYIV
peptide_24140					30	YIGTMDCADVIKDAGYAWCMDMVAYGNTPK
peptide_24141					30	EFFWFDWTEVATARYQLKGDDVVDEGMKEF
peptide_24142					30	DPGICVGKERIDEEYNIQELLELLLTSINE
peptide_24143					30	EEFGHLGTWFLFSDDDNSLLTRRGSSDIGW
peptide_24144					30	SDEVYGSIDGYVSNVVDFEKMVEVGIWDAW
peptide_24145					30	RSSVAKSPWTELDTFYPLIANDLNSRFIDF
peptide_24146					30	YTVNLDWLDLFDADDLTCVTFVGDNVLYPV
peptide_24147					30	LVDGVEWGQVVWGEEVNLSDNSDDLAFTLF
peptide_24148					30	PKDWLNVLADKEEVERTIDNMELLLGSWMV
peptide_24149					30	LTWHTMCPLTDWTMDACCSEINVCLPWESN
peptide_24150					30	HTVQLPGCYGFGPWHRISVGRDQWETQFLV
peptide_24151					30	WRISGVPEYSYCQSDNCYLPWLVTGLSAFL
peptide_24152					30	SGKIIHNQFHEVEAYDFAIDFNVNTCLLAL
peptide_24153					30	TFEDRRGYPINGYELLWNDPVVIAFNNSCL
peptide_24154					30	GYYGLLGKDVFVKWGTAFVENYRWIEEQFG
peptide_24155					30	NYSCFLEVSFESLYGLLKQCNMGSLNHILY
peptide_24156					30	SLGELNSLVNCFAETFDTAGISWEYSIGRF
peptide_24157					30	MAGVFVFGQELSEELFEPELLEVTSMEEVV
peptide_24158					30	LYMWEIIEELEEARYDSELYEEKCEEVLHC
peptide_24159					30	CFGGQEVDSVEVDELVTCVTDNFIIWSCVS
peptide_24160					30	GYIDCESGCWLIEVSQFWAADNGEDKAHTM
peptide_24161					30	NSLLGGLQLVEDCDGTIHCFFPDCHVLRSC
peptide_24162					30	LGSPSDAAQCTSEWDLSQCPCSSAGYSWYL
peptide_24163					30	QGVGFGDAGFVDLFDGNGEFIFAGAFTQLS
peptide_24164					30	THTYSPGLNGSTVEALSDVIYGAWWKWLSD
peptide_24165					30	DEFIEFIKFSDIEGDVGGKEDCFTAKYFAS
peptide_24166					30	YPYYNDHSWIEAMGQACHHQNSVWLLHNGL
peptide_24167					30	DVNWVTTFNELVKEMFRESVETAREDNNEY
peptide_24168					30	SDAPNFVDLDLNWDSSCGNVRLYRFFRWSL
peptide_24169					30	DSVTMMQSRFEDVCEAVCGGGCLVDILDMV
peptide_24170					30	GSGDLYYSFGVDTDNDRSNYQTIFVDFLGC
peptide_24171					30	SKRIRYDVEEVVMEVGNFAVFNFEEGYSWI
peptide_24172					30	ADGNIFGMLGDAGEFLECQFLQGDWTEFLS
peptide_24173					30	ATINVDVKNFVDIEEWWVFGGPNFIIESMI
peptide_24174					30	RFAEVDWKLVDCELNWVAVSGEDEEGEYAV
peptide_24175					30	EKFRSIYDYYDRSACDNCDPVCPLDCIILY
peptide_24176					30	RGDTYVHGDMSEDKWDDLLWALCYTWRNLN
peptide_24177					30	QDDLYSVYWDNDTFGEKIEDTLISLEEVVP
peptide_24178					30	YNKNLLVYELWEAETAVLELVKGIQNTGTF
peptide_24179					30	VGGHSKYFSGEYCFDDYYYRLGFNSDFAYV
peptide_24180					30	NVSAYCIEIVDFGLFRDGYEDIFSAGVLQL
peptide_24181					30	YCQEVFDNAVLVRGIEHVCEFCTVDVVNAF
peptide_24182					30	QDEYLDALGDHILSIEDFVEGRCVLLDMKI
peptide_24183					30	EGFSDVGFKKGVFDAIGCDMVFFDVDYMHC
peptide_24184					30	DRFFYTFFCDRGSDPEYPCDHPCSFWHSTC
peptide_24185					30	DDIGSGIKVLLGNEVTCIYGMDVGNFMKWM
peptide_24186					30	WFDSEIDAWLAWFRPCQTRMLWGERWPNAL
peptide_24187					30	WFLDLGSQLDWSSGECRLVEYVEMYSPRFP
peptide_24188					30	KKDRIAIIDYGDLFFVSEFWVDEWKNELKY
peptide_24189					30	YSGEVMDYPSSTGCLWCEIVATLCGGQWSF
peptide_24190					30	LDQNENGVDLCGMMDNADFSTIISFIGDGV
peptide_24191					30	SKSVVGVGSVDCIGVIEENVGVSFFALYDF
peptide_24192					30	GIDIATVFSGGWTVIAEVLNGAYDGFEQDF
peptide_24193					30	VYVGDELDYDDWVRILVAGSNVVNLIDDQY
peptide_24194					30	ATVPLGEFVKAMLGVEDASESSSYWEVGLF
peptide_24195					30	YGFSSVMYINLFEEVIMDLSNEEGCVMVMK
peptide_24196					30	TNDEEVAVDFETFIDINTEFEKGSISNIMV
peptide_24197					30	KDIQKNDIYTGVPYRNEYLEDFVESYIREL
peptide_24198					30	SGQVTYRDMLDGYNNNWLFARVVDDMTYVW
peptide_24199					30	YDTALVIGDEYACFIDLGMMLDVDKTEIEE
peptide_24200					30	EVLYEAACRKDEGVDFIEILARLYSGVPTG
peptide_24201					30	YLDQVVNLEWEMIYENNVSIVDDFKMITAY
peptide_24202					30	RRHVEEYHLRYCVLCNQLSCDDCMFNRQIV
peptide_24203					30	CPFYWYELSWVMDPVGTSGGSQNSAKGWNC
peptide_24204					30	LEILFGGEMRLDAVCNSKLLDLEMSERWIL
peptide_24205					30	KAYNLEKANSFDFERNWVCFSDWQVYGFTI
peptide_24206					30	LEKFLQLGIAVEIENMCNNSEANSFSTWIY
peptide_24207					30	FDWFGHDRDVATFLDLDVRSYLSSGGSCEP
peptide_24208					30	VRRINCYDYIDVVEGCLINFFDRSDEVEVI
peptide_24209					30	SSYGGSDSWWVYRHTGHVTDLTDDLAQFGW
peptide_24210					30	WCDWDSWAYSHQWDSDITLSPPDMCNHRCD
peptide_24211					30	EDYGSIHMGHAIDDVFIYGEYANGAFMELA
peptide_24212					30	NYDADHTDGLLCEGASTCPICNYFTSCSWY
peptide_24213					30	YQHRKDQVKFGCDLDEFVLEMLMAIPQVIF
peptide_24214					30	GTAEDMRVCWCTPRDLCACHLQPCWPDWTV
peptide_24215					30	ATGEVIEVGTIDLNDLIVLEMSNDEIIPIG
peptide_24216					30	FMRGMWAEGDHEYWIYWLHGDVCAGTDAYR
peptide_24217					30	SLSYSFAVCIDYPYLQDTCCICNAMNDLDT
peptide_24218					30	LRGETVRDVDWTELVDEFVNGVSGDLMVIE
peptide_24219					30	TSYECCCYLYDEYAAMCWCALIETFSRVSE
peptide_24220					30	LREVVEVVNVVSWENALAYDVDRSVATILF
peptide_24221					30	AYDDASLSIGKVDVMLSIVDIIDWAIFAYE
peptide_24222					30	VAVVVDDLNLYGFPLADNDSSGWDEFVHQF
peptide_24223					30	LFVDEWDIGFVKNGVADIFVSEVLDTIYVT
peptide_24224					30	NVDFAVDGIGSRSWTTYLDIAVIAGTNGFC
peptide_24225					30	EKCEPVVNNARLWEDSWLAGLFEGTLSPDI
peptide_24226					30	GVEFLVFDKIIDVCELNESYTGVFGNVIKD
peptide_24227					30	LRAFATSGGSTPEDYGSRTGSEWNMWVSWM
peptide_24228					30	VLFIDESTICAEVECEVLAGLNVCAHWDAF
peptide_24229					30	NHHTVNCSYMWWEWSSLVEFNVDFSLVGFS
peptide_24230					30	DMELLSETTVVLFDQPIDFNKMYFSSNMLM
peptide_24231					30	YDDDMYNFWLTAWAVMHHTHPCTVAGTLWQ
peptide_24232					30	FTDASGVFYELGDIEVMFNDVNVSVYEVNV
peptide_24233					30	CDESWIYGGPEGMFVVRTDFFEIFSHYSDE
peptide_24234					30	AEGYELRSHGGIWLEYTELTAFMAIHVGEI
peptide_24235					30	YTDGTCGCIDMYCCRRNESWSFFCSLWRCF
peptide_24236					30	SGDMKKVLEKDVDLSFFGMDEEDEMFVYAI
peptide_24237					30	GDFSVLDKELQCFMKEFGLFPEGTEKVKLD
peptide_24238					30	GFVTMDIEEVGFQAWIEYGIMNRNERVYCE
peptide_24239					30	EFGDNDELVDDDEIRFEYTELCELVEYNVI
peptide_24240					30	EARPQGEIDTFCVIDGFLRDAYRVFTFDLG
peptide_24241					30	GIIYDCEEFDDYICGSSMSYSIDGLFFNDE
peptide_24242					30	VPVCQLDVGWFDEFERSLCDIKDVELGYVT
peptide_24243					30	DLPGIITHSELWYTDLRYLDVGKWQFTCDP
peptide_24244					30	WLSDTATAYASSGFNLGDGDTEWWCGSYVT
peptide_24245					30	REVSNQFVVEEKDFLGENCFAEVMVFLQAY
peptide_24246					30	RPCYRAAWLQAVSACLNEDDLGWIARADIS
peptide_24247					30	LQFWDIDLDEMVSVEMADDAVGDIVSLASG
peptide_24248					30	LEVKGEVARAMTDCINVDCESDKNEWLYLF
peptide_24249					30	YNSATDGVDEVGELVNVLLEDIQVIHMSIF
peptide_24250					30	FVYWENADPWLSWQCNYLGAHFEWGVSAVV
peptide_24251					30	GIDERMCDFLTVESVQFVTLGISDDQVCFR
peptide_24252					30	FIWDVAEMQESGMSFSKCDLDRLNEWTYTY
peptide_24253					30	RGFGLYWDRFMWSQSVVESEDYDLWISSMS
peptide_24254					30	NGTSEGPLVCDPPCAWFSENYWIALREWYN
peptide_24255					30	MESYDYCVGDCWEWDPRCIFVGAISIDAPF
peptide_24256					30	LYDDINMILDIGWDAKWTAVELSVLDSAHF
peptide_24257					30	NMWPAWYDTNWHTEVAHYLSQETQLAKFPC
peptide_24258					30	YEEVVVVDAMLENEYLYKWAKGSDFNFYTF
peptide_24259					30	VRCEYVAVDFSFDGDWWVPGSEGEIFEAQV
peptide_24260					30	SVDGDENIWSLDVFGQDWAANCEAVLFSCT
peptide_24261					30	DTAEVVKYLGRYVGNNYLAQIDYSIDWVDL
peptide_24262					30	AWWLYLSNEVGDFTKDEVVFVESGLVEEGV
peptide_24263					30	PGLFNISYFRDYLADKDYTGIEPDDVRLIF
peptide_24264					30	ETVQIYGGVDARYMARDMTWFLSAGTEVFE
peptide_24265					30	QTEGDDVLGYEIIDFEVNDRGILTDCHVCF
peptide_24266					30	VFDNWVCQELFYEWPYNYNSCNDCADVATI
peptide_24267					30	DGNPDILASVYELWVSGYVGNVSEDGLRVE
peptide_24268					30	EVNLNVNVNWEASNDFTQDVEEFLLNARMF
peptide_24269					30	SGHDWDFGQTAIWCCGKWKSRFDDASYIFG
peptide_24270					30	LGWVYRLGFDCSYDFDGIFDALAVADYNVV
peptide_24271					30	AHEENMSDDYEGSEFLGMNEFVWRVISAIN
peptide_24272					30	WMEGEEMIDGNDDCIWGNEDWIPCSLTGVY
peptide_24273					30	MEYVLDLYDSFSIGNIGAVFLEADIAVGGE
peptide_24274					30	IELDLFHALWADERVENTRDGVDGKGDDVW
peptide_24275					30	FKGLYEDECPWWPGALCTLRMRDPLNELDI
peptide_24276					30	DDYDEMMEMCAADSTWGLGTWLRFGVWHTI
peptide_24277					30	FGYFVKDEIVCSCGYDSDVAAVCVLFKESN
peptide_24278					30	SPASHYTRATDVTCVCNTWEMYRMTDYCWF
peptide_24279					30	NKDQLDYVVNFLEEEVKCSNYYFYLQAAEV
peptide_24280					30	VEYIRDEVIDEMYAVFYNINEERQFFCVEL
peptide_24281					30	AYDDQVWLDGNTAVHVVDNLINDLVQLYKD
peptide_24282					30	EPVIGREDVDASDFDEIMCLLMNVLKAKSV
peptide_24283					30	KWGEIVECVDDTKGEFWDVNWKDVYFGEYV
peptide_24284					30	VCMNDESGDLVVYSDYYTYQDILLNLKGVF
peptide_24285					30	EMMEELSLLSNNYIGDEYDLGIHCYLGAHR
peptide_24286					30	LYIEDLSGGGDWEYSDLLKIYDRDMSVALR
peptide_24287					30	EHEFNGEDGVTVGAWMCLGICESLEGLWDV
peptide_24288					30	MKDTSLDWTYNLSSSYCWPNDYILRLLPNQ
peptide_24289					30	FDYLTIINGVYVCDWYEKEEIAALDTILGR
peptide_24290					30	NCDYGLVESLPTIDRWDLNWSCFCNAGHTA
peptide_24291					30	DWEITWVHGAAGDEECSIDVWDSVGYEISN
peptide_24292					30	TGNSSRYSWADGWSGIRQSFLALTSEDSDS
peptide_24293					30	DCQANCDLGLWTEFYTDTRDFPACMAITHQ
peptide_24294					30	SFDGYMCLWYRHENDIYADELNDIPYTVIS
peptide_24295					30	AWFNDIEMADSVVYSYYLAWNEGLDDYKQW
peptide_24296					30	VADALMELGCVECLTLEGHDIADYGFRIVV
peptide_24297					30	WVSVWDSGLVEFSGYYGGDGAGSYGGGMEI
peptide_24298					30	VPLWCPCAHQTHLQCNISVDDFSLSSFWYD
peptide_24299					30	NIKAEDGNDFLVWAMADYFVEKAGSVEGFD
peptide_24300					30	CSLDPFLVDLVSEYVYVVNGSEVFTIERIN
peptide_24301					30	FSINRRHGASGDSLSLGYVLNAMFNDLWNV
peptide_24302					30	EDVISDDVTTGLFLAGYNVGYGDVDVLLVS
peptide_24303					30	LNNYRGTGPEMYWIAEKCDLNWSMLPTWLK
peptide_24304					30	DLDTERRSIDELNMALEIYTTLVTMGISGG
peptide_24305					30	YYIGEEFVVNDIDGVGAEARGDRTIVYSVH
peptide_24306					30	EAFKNIWTLLEAEDDGGVGADIFGMCFAGK
peptide_24307					30	WRYAMEDVHADEGEACWSDLKCLMWVELEA
peptide_24308					30	FWNFNSYGCPIADGAETVFGTYAMGCFFWS
peptide_24309					30	IYDLSGDEEIYEEVLGRDEWGTAKAFMDII
peptide_24310					30	YSGDGPYVFDSTSFEVITALDCENVFNAFL
peptide_24311					30	DSPQFLKVNYSVVAGSFLMDDWAYEYAVSI
peptide_24312					30	PDGIADCKPMLCRTWGKNYLEVDETMWLIF
peptide_24313					30	CVTNNVQGAIIGDEERDNYFDLEKGFLLWF
peptide_24314					30	ARGAFGNPIWCYTCCWGREWIDRTASTNLC
peptide_24315					30	YDVTNVLGEHARDDVIVLDFCLDWTEWFDW
peptide_24316					30	GFAYFDDWVQFRCDSAGSCKSLVPHYTVDQ
peptide_24317					30	GSWISKGSQNEDPIWKQYSGLFLRKHTEFS
peptide_24318					30	DIEGYLGLFVCDEYDFGYAVFGKDESGAQE
peptide_24319					30	EDSNDIRSCSAWGSSVWSCAGPFHWEFYSG
peptide_24320					30	ASSNVEGGNAAVLANSELLCQRIWDAYTTL
peptide_24321					30	WFSEDGVDTFIVDGEASAVFTRMGFKDFFY
peptide_24322					30	YRYCDVKNMEDLCYTYIARASYVSDTEYYF
peptide_24323					30	DNSVVTDYTGLTIWVDSGEILSDGFDWSGR
peptide_24324					30	NFLLVLRELWQQDDYINTGEEDILAGEFAK
peptide_24325					30	VDADIDICYIGESSASIVEIGSIDFGERLF
peptide_24326					30	FEHLLEELVMAEVVVRAREAVIVDNLDVFG
peptide_24327					30	IVNQDIFTDGHYMLALVDWVLDDLSMLVSA
peptide_24328					30	NGKERYVLGMDVDWWLELGDYHMVSLVKHG
peptide_24329					30	LRCPSCIEQGSELIWPYVDNVEIGENLMNG
peptide_24330					30	DYPSFRTETTDDDCAFFDDYIFATVYPDRP
peptide_24331					30	METLKGGIYSGDDKSLFSVDEEWVRVLTVI
peptide_24332					30	EACESELESLEGDYNDMDYQFAIWNAAIIH
peptide_24333					30	MCFYSDAELVSGICGSSGVLELVDTKAFFD
peptide_24334					30	NIPEGKDVEANAEDVINKYGVGAELYWFWE
peptide_24335					30	MSSVEFVNEVSYQIEYDLSNKELTDLFQYV
peptide_24336					30	FINNVLEDGDGFNYGIDAAVIDVEGLVLNI
peptide_24337					30	NVDTALGASTYSGLLPDLCDECVLENEWPW
peptide_24338					30	KCEAEWLCIWHADSMLDSYAPDLAAFLKVE
peptide_24339					30	IFKDVVNEVTIVFDSYGSVNNNIGDSIFWF
peptide_24340					30	AFYLDHTHSYPVNTRNSASSGWPYDIRDRG
peptide_24341					30	FEEARVRKAVEVNSSDTYDYEVFLDYVLGV
peptide_24342					30	GWGWNSRVSVLHDYYELNCMSLEGPHMLDM
peptide_24343					30	EIVLWEVGILDNVIALETGVPMELDAESFE
peptide_24344					30	NGSDNIIELAAFFKDICIECYDFIDVKLFT
peptide_24345					30	SWEFDPLEACMDIIDGCESGYWWIGLSWSW
peptide_24346					30	FMLEDVVFVDYKFEDECLHCGVGEDLLLDL
peptide_24347					30	NSRSLESGPLQLSVGYVKGTSWELADFLTF
peptide_24348					30	VRTHGFNTRSLSEYRYTVSYRGLTSAVLSR
peptide_24349					30	GRFSDFSCRCGAVMCSRSPAFFEPEDYMLY
peptide_24350					30	NALVYGIWHLLDATALDNIGVEEIDVISKF
peptide_24351					30	FVTGGGVIDFDAAFDAYVVLEDRSVLKVVW
peptide_24352					30	EDWVYDWVTEEFPGEFFAILAFSNGGSVEE
peptide_24353					30	WAFDEFADEEISMVWEWVDWYGSGFDTLSI
peptide_24354					30	PAIVEDVDDNVYLLINWLGSAVVEGNYDTG
peptide_24355					30	HESDWMDSTHNQYMPLQISGELLWSGLHYF
peptide_24356					30	NSYCQTREIEDYVWYWEAINGCVPCRGLIL
peptide_24357					30	KRCVADAGNAHYFGDLIKEIMTMNIDYALF
peptide_24358					30	FWVDTPVSFSSFDEECSPLFTLNRTSHGWN
peptide_24359					30	FVNYEYVECVLSCGGISDTSVFDEIVDNIG
peptide_24360					30	DVFEDFSEWELLAVDIDFIKTNSLVAYISL
peptide_24361					30	VCDMDNDDLVLLNRILDRDASFVQLIEAAY
peptide_24362					30	FFEACHWCTYDVHYREHLSDCYWEALRDGT
peptide_24363					30	LQAKSYPWSCTAFSAPWGMDWSFWARTLAQ
peptide_24364					30	QDEMINKLIDGMAYFDLLGIDFEYCTSVQI
peptide_24365					30	GLVCYDVEDSDADYVLLGYLCEHLAGGNVV
peptide_24366					30	VWDVDLLSYVDDIPGDWVTGEFNVKVVNNY
peptide_24367					30	FFTSCGVWDYFELLAMGVQHRPDTCPPGTT
peptide_24368					30	TGVRGSMSGEDIFWTYGGYRIDVGINEWMF
peptide_24369					30	VTGVGTVSLSETDPFIFMDWLNYKCHWRPR
peptide_24370					30	LGSCFGNVYGCSMENMEFMDDLMEVISALL
peptide_24371					30	AEDFNDWSSYWIERDINEDQVVLISAFEIK
peptide_24372					30	QSGWKRMNWWSMVDVGCYCQWFDWDSGWLG
peptide_24373					30	VLDEEGLTWVGEVSNFIFDEQAFLVNLYLG
peptide_24374					30	RMYYTVCPQYCEMWDAGSVEALDMMHTITW
peptide_24375					30	YNSWTACPSNSSLFWLYEDYYGSYMSLPCS
peptide_24376					30	VESDILVKDSRVLDTCSFISGVFHDCFFFS
peptide_24377					30	NTVNDIAVGDWVYGEWQTLGSQDELWELKE
peptide_24378					30	FSFDKGHWNTANRWPYYMLDPMAVSVPLMW
peptide_24379					30	DVSVVYLDLDEAGGEDRYDVFCEYYNILIY
peptide_24380					30	VFCGDLIQWCPCQTLADWIDFGQIVASEAE
peptide_24381					30	VYGSEVESVICYDDDWLDNDVVYELWACEA
peptide_24382					30	NHEFIYSYDVGDDLLLNDVVVTLVREAINR
peptide_24383					30	FWKIKTSGGDGNWEDFLNSVLLNGEVHPDT
peptide_24384					30	MTRYADSDCPEFPEWLDSVMCASSATIAGQ
peptide_24385					30	FKSGFVPLNVWPRLCFNHAYENGIQRSVTF
peptide_24386					30	RYVFNDEVRDDESLENLVRIILETADVVTD
peptide_24387					30	RVRSVLDDTWESYSGHAFNSCMNYWTWASL
peptide_24388					30	GSDENVLEYLLSETVDMMGEIDDNKESLTI
peptide_24389					30	SDFGTTCSLLSVCAMDNWEELLAMGSLFNF
peptide_24390					30	WCVDLNSDVVGTYDGVEVFRAWDISVKNFD
peptide_24391					30	FTDEVAIEFINIFVDDTFEYHYEKEDSACG
peptide_24392					30	FGEEGEIEKLIGDVDDCFIAFNVDSYFSFA
peptide_24393					30	MDKFALMSVDDGMDAWCDVLINVAHGVQLF
peptide_24394					30	NSYYSLDDSLFYNGTMTDSVHDQDSYITSW
peptide_24395					30	NNVAETHDREDNGGLLVEEWVEWVDNVNII
peptide_24396					30	NDREGIEFAEEFVMFEKFVMSGAFFDYEFG
peptide_24397					30	FNCFLENAFTFRDAAVVESNETFWYEVVKV
peptide_24398					30	HAAEILDVINSAMWDVDYGGIGLKDFVYNL
peptide_24399					30	NYWSWFSNCVRFDLVETGKVVREDNYVVEL
peptide_24400					30	HNIFTSEEVAYFVDGVGSRFAFTWFGLIGD
peptide_24401					30	PVEELDMYILYTMVENVVPNVRFKATYDFD
peptide_24402					30	PDTYYSVLGDTALCCPLKNLCYAFTCPMCG
peptide_24403					30	LVAVDDKSFVEYIELLEDIILVSSEVTTRV
peptide_24404					30	LSDLDVDWELRSLLGSDVLCERYEVLQLSE
peptide_24405					30	NSSSVFFIEGAMSRICCELGLCAHCRRPGC
peptide_24406					30	GGEANIGEECWFEDIDFIHMDIWYMIDFEN
peptide_24407					30	LDFKTGESGIMTFIDWEGGGNVDRFVVVDN
peptide_24408					30	FRASDRGEFTVFDKFLTAEDLTVEAWPVAF
peptide_24409					30	NEVVTIYDREFNFLILNGSEDDINGMSVVW
peptide_24410					30	TERGGFDDLLFFGADDGIPESSGFFVGYLL
peptide_24411					30	DEHVVSGIDVEELVKVVWVAEWDIFPVTLD
peptide_24412					30	SDAFPWIYFEKSGFERCNSQNCRIGDYIIG
peptide_24413					30	LIWNSTLSTDFCLYELLGYKNEPLAKVYLG
peptide_24414					30	YGALDKPSNYVTPRFPRITGECNENVLVFP
peptide_24415					30	WNEDASIAEYLSILSHASSWSNIDNYIEKC
peptide_24416					30	YSVVSDESPGEFDVSTIVLSYSPGDLHWDN
peptide_24417					30	YEEETGGVLEEGWVLEGAGCLNVLETFEFW
peptide_24418					30	GDVRNWDYAIAGWMDESVTLNWVYKGEEII
peptide_24419					30	KEDDASFFATFCEYNFEDNLGITCSVVRIE
peptide_24420					30	CSQSRWAIGSGDSSDENSWRRYLLMPTFSS
peptide_24421					30	VNRRVREHPILEGWEHILLFEPHKFDQFIT
peptide_24422					30	AMRNDRAVLEWGNMEDFLFDRTREKLEGVW
peptide_24423					30	SFLSEWLGEQCIIDEACDFCNVEGNSIYCP
peptide_24424					30	ATRYFIEPFAGIDELYNEFIVEGQHNYEFE
peptide_24425					30	WSMTRVSTGETDPDEYPFPLMCVLCAGFIL
peptide_24426					30	FEDWIRWTMEWPCPGWSAETCMYRSGLPTV
peptide_24427					30	QFVLMHENEFSVGDYTDFVLELIMADVFNA
peptide_24428					30	IKDYDTIFVHSILQYVGAPADMTSGLSWFE
peptide_24429					30	FRCMVCVLEEVHKVEEGLLTAGELALSMFA
peptide_24430					30	DWWQEDDAQGLADLLGRAFDRYARELAESD
peptide_24431					30	EYVGDENWSVFDVMYEWDYVAVAAVDKYYK
peptide_24432					30	PDDLSLIMQTTNMICPSCMADQGCCWPPFA
peptide_24433					30	NSEATLESKEWLNWIMNLAGRQASFTEVWF
peptide_24434					30	WDHQGNDVQGFSNLPSCMGCAFNWFRIGMN
peptide_24435					30	LGHIFERFERVNFSGEQDAEYMDIVGLYWG
peptide_24436					30	EAAFGYKSWSLRLAGMYIPDSHPRFNSFVF
peptide_24437					30	EWDYERIIDYDTAESGFLGEFIAYSDEEEE
peptide_24438					30	HQYSAWNYMTGNIWCISPCVLNNDMVLECL
peptide_24439					30	TNHIVKLADVISWNADEDLYFAWSDLGTEG
peptide_24440					30	LNEVCMSGQVGGYKVNIESIEEFVGAWLDS
peptide_24441					30	DDPFDVNMFVGDVEDKGYIMNWDAVQNGIN
peptide_24442					30	LEEYGSGHISVELDMGEIIVLCDEVAHYFT
peptide_24443					30	NPAWIDEHCLRWPSHDGRWLCFRKSWDWGS
peptide_24444					30	PFSCSGEHWPMCEQGFCYPDFGLYWSGCSM
peptide_24445					30	SGDYTYVFDYEIEMEKGLRVGDWGDLWYSV
peptide_24446					30	EVDTGEVGLVQNFWLWDLEIMEQWSSQGWH
peptide_24447					30	GRVWGEYLLDDLYEDVYKVWVGETIQKIVM
peptide_24448					30	ESGAVDSLYYESVIFFEQAHECREFMDLID
peptide_24449					30	AGYNGRFIDTGNDGFDMQEVDSTYDWVAFG
peptide_24450					30	SGARNRYAKEVPNFGGASSRLDWWLHLILW
peptide_24451					30	INKNGISVMNVEQIHVDGMLSYCLYDVACM
peptide_24452					30	ATEERLTMLDIKLNELEDSWIAAYRNVFVS
peptide_24453					30	NSWYHMVSDKSYYSYVRDTILFTDPICELM
peptide_24454					30	CSCTYLSCPCQTQLFFPYYHVSWTSRPCLF
peptide_24455					30	YFWNSMDWLSIEDNFIVRGGLLEDNTGVEE
peptide_24456					30	KGDLLKELQGFNVTGNLFDICGFNSVYAMI
peptide_24457					30	SAVYYEGVVEEFRWEDYAVVDFNRDNIGVG
peptide_24458					30	FFTYGDTFTYETISAHDKNLSNYGYFAVLT
peptide_24459					30	WARSKFCLSCEMMVLFGIDVDDVYISDLSV
peptide_24460					30	GWWYWLTYDIGVQAKENWGHNLEASTLSRC
peptide_24461					30	VYNYAEGGTGINMNDFVWTDVLDVFRVAVV
peptide_24462					30	AVFFGRDDVEASIVDEFGFALIERDIYLKW
peptide_24463					30	GARNVVEVAEWYMNDWLMCDWTIAFSGRNG
peptide_24464					30	DNNYDKSILEKVISVSLALPGVYFDDSFIV
peptide_24465					30	HCFSDREEVVTGWMFLKNSSDIISQYGIPY
peptide_24466					30	AWEGDYDRVQSLVNIVDKVFEDGNVFDEIM
peptide_24467					30	WTSTAVEAGFARNSSMCGNGYARWSLLLRY
peptide_24468					30	FADKEFVTAWLNQYDCQGYDEAIDQCMVGS
peptide_24469					30	INDVYWDRRYFGGKLSLDENDYYGDLHIYM
peptide_24470					30	NDTYSWYSHEDINTMTLCKIWTDQIEAIGT
peptide_24471					30	AEKFSTGVEKFIEYYDNVDSFLGDSAFVGF
peptide_24472					30	QEATGCPHTALTVYSGDMFVGFADMLSFPA
peptide_24473					30	RRTLVDANWLRGFEDIMVQDFVDCHYVAIY
peptide_24474					30	DRSGGANVAYEDVMVSAYEVIFDYHIEGLV
peptide_24475					30	CECVGHNGSDINGVIEMFLMETADLIEVTC
peptide_24476					30	FIFGAGVVDICNIVVEDFGANFVSDAFKVA
peptide_24477					30	TEKMESEACFGDSFEVAWYEVFQDYITKVF
peptide_24478					30	SAFENSNTVFSSCWIANNSPEICLDVLALY
peptide_24479					30	SSDFLRGLPLELFKDGYWILGCEDMVQNFI
peptide_24480					30	EIEMAEDVKLEYYIQVEQWAGFTELFDYYD
peptide_24481					30	NAFNGRIEIETAVRSVDLNITELMYVEDWF
peptide_24482					30	CLWHSCWCFLGEQLVLDNLCSWTRCFACMA
peptide_24483					30	KESDMSPWPFSFDHYVLLELAKGGHFLSSV
peptide_24484					30	DFRSIEEVFKVEDVEMGFCHGIKHWDGALL
peptide_24485					30	HLFPGDFYVSPEELGWFYDNAYGRSTNWVW
peptide_24486					30	FVEKDGNGIVTDSFQDEDFLIFDGDERIFV
peptide_24487					30	TGSGTDLVSNLIYMGSTLQFMELYGLDHHS
peptide_24488					30	YDLINVCDEIENVYEWMEGAWSNHMFYVYS
peptide_24489					30	GGNMRIGESNCDSVALTTGRLALTVGAVNS
peptide_24490					30	EVICVMDEVYVNTSGYYFEEFCKWECAMEY
peptide_24491					30	DDSPCTMEGRFFWYEQTSSPLIDNFYSLNM
peptide_24492					30	MDCLMMEGDHQDLYVSHDSVVYLLSYFVCK
peptide_24493					30	GAHQAQIESLRSRYLAVECLYNCSFLASMM
peptide_24494					30	SHLMDHWSLLYADNGCPELDYSIPDALLLC
peptide_24495					30	GDSCSCWCEMFDMCSCRDGFISLNADTALW
peptide_24496					30	VLGAEGWEVFNEAEGKNEVIGYVEFYDVLY
peptide_24497					30	YYAYWVEALRSETDCSMVSSVSESVYGRLL
peptide_24498					30	RQFSFWPNWEGKHSYESQSYFAEDFLIWSS
peptide_24499					30	HQEGVDVVEDLLVEEYYELMACWMRFVLTL
peptide_24500					30	TKTSLFDLYDMSAHVTAMEVAFDQYIDDWV
peptide_24501					30	YIGNGFACSDDTVIMDILGEVLRVAVQMDW
peptide_24502					30	VLAHSSDANASDTWTSLCLLCLSFFEDMDR
peptide_24503					30	LEEEIEWGIGNGEVWEFINNDIVCDNVLVF
peptide_24504					30	NWNIIDDLNVFCMEPGNGQDEDTLINGELV
peptide_24505					30	DTWVLKDGVDIEFMGVDYSFSFNAVALDIG
peptide_24506					30	FVGYDMTNDWGLGILTEADVMEREGLVVTE
peptide_24507					30	YRTKEEVYKVFGYLYESFWEVRGDYDANVI
peptide_24508					30	FMMEFGICEQCMYVPWVDSCMQATINKGER
peptide_24509					30	KFFLDYGFCALVNELRELEGDSFGAEDCVI
peptide_24510					30	KEAAWWYHLMVEEMFDKNCYVSEEIITVVK
peptide_24511					30	QDKDQSIAVMEESATSGEINFDFWMNSRLY
peptide_24512					30	HIHGETWSAVFAENFAFWDIFPKEVVAVSR
peptide_24513					30	GMGVVHAEMQDNLAEELLLDYGYCLMYYDR
peptide_24514					30	YIRTGFRDPWVFWISDQSENDKYDLCNMAF
peptide_24515					30	KEGLEAKDGLIVNDYMCIYVRGDGESYDVC
peptide_24516					30	YGDSTKVEEAETGLIDKIGFELVNVFNVLY
peptide_24517					30	GGHDGGLGDIDQMGDIDFVGWYREIMIHLN
peptide_24518					30	HEFVKDLVFDALAYVNVQKYALTECVNEMY
peptide_24519					30	DFDVTNFVSVVDGYKVTCEFVEDAYFVEFV
peptide_24520					30	WYNACPFEMCDFQCWDRMNSDSDPAAHEDL
peptide_24521					30	ESYLFYADESVNGANVLVQMFCQSEWSVDF
peptide_24522					30	NFINESIHSYMSGWNYFESFFLPGNSRVET
peptide_24523					30	VDSILHRFLYCTCTACSNKEDWGGLDWLVK
peptide_24524					30	GSYEVHALDTCGFTYFDDIEKFEFVSLISF
peptide_24525					30	ETYIDWGMLTDAEPEFILQEDIVECLGGLV
peptide_24526					30	HNALVNGFRDLRGLGELKLYCIDKSAITSM
peptide_24527					30	EQYTPGLDFSWVGDRLPCLCEICNLRINDE
peptide_24528					30	WDYSCKDRLDIGPCYCSSWYSIDNWTRTWT
peptide_24529					30	RRVIEDFFVNDLDKGLRGTDDEAELFAFVI
peptide_24530					30	TIEANEKLYCYVVNDIFEISCYDEEALTYI
peptide_24531					30	IGILDVINVLLVDNYLDGYHEISGLDNVEF
peptide_24532					30	IHPSNDWPSRAYRCRGDQFEVSTWMLDFPI
peptide_24533					30	FNVNRECGSKQSSDEGEVLSVVNLVELMFE
peptide_24534					30	LWETMVYSSSDEECSKGYAMFETESFVYYG
peptide_24535					30	VLVDVIDDESVMDSFVAFVDKIVDGVALAY
peptide_24536					30	ECLRICYYCLSTSQCGCGTILVTLSGSDEG
peptide_24537					30	EEFDFSLDREMGVGVYYVNVGRELDWDFEV
peptide_24538					30	VDELKLRTAVEDYIKAIALGDMDGNWDFSE
peptide_24539					30	ITVKDVDQGLMDGGDLDVGRYTELMYGFML
peptide_24540					30	GTVGPEELLKLYLLCIDELDNEDEFELITG
peptide_24541					30	NFFGEDEDILYSLFIKAGIISLGGETEEVD
peptide_24542					30	WFLDIMYAVRTALTSYEGEQNEYCGDTGVR
peptide_24543					30	EMAPLVYAAGGLEWESDVEVFVEFSSYDMM
peptide_24544					30	LVKDECEYLDVEYYQLDFVDNEVHIVDAVI
peptide_24545					30	FGDVDDEYEADFVDGIMKFVGNINWYEKCV
peptide_24546					30	FRGYDEVSNGVWLEDIFEELTVMGGDVNNV
peptide_24547					30	YDIDMDSWVILAGTVARDPSDSLPMYPSIT
peptide_24548					30	FHEGMMGWCDAALDDWENANVNFVDNFDEE
peptide_24549					30	SNGNGNCLGYDGLRVWRDNDECAELYCCVF
peptide_24550					30	LCYAYGTGDDHWYGGADGNCCLCDFKNLCC
peptide_24551					30	RYNYTGWKWNWITEGPWYPGSVQEIYSPFT
peptide_24552					30	SNWTFAGGDVFNFVGVYVDELHSYCFCSIM
peptide_24553					30	SVYWRELDTGECGGWEECSWLREQLDFVLH
peptide_24554					30	FNEVRGLYDDWDWVSVVSVCEMVGRNADNI
peptide_24555					30	DRLFQSFLEAEAGGILCTDTYFENFIVEFF
peptide_24556					30	IDIYWDLFMFMCYIEEQKLCSLIDVDASCG
peptide_24557					30	EEVYSYALEDIFVMGGLVDVAGAGVVSQSI
peptide_24558					30	GNEMVHAVDSFDEVVEKFIVTIFSPGSFPY
peptide_24559					30	WATTGGSAGMFCGFCGSSWWANHENGWTYP
peptide_24560					30	GDIMATCLNTCWDSEWDGVAYLCVQESLYV
peptide_24561					30	YAGDDMTGWGGVCEYEGVFGDNEIDVGIIF
peptide_24562					30	ISESFDENLGAVVSEFDGVFSFQEFFKEEF
peptide_24563					30	GLHIGSKAAFADNQEWFDNPWDHRWPFGSS
peptide_24564					30	EFLIDAVNIFLSLVEEESIDMDEVNMLEVV
peptide_24565					30	WTGIVEEVEFPIIASRDLDVWYMERSVVVL
peptide_24566					30	DWGYSRFEYNGVALLSSYDFGVICKSVRAM
peptide_24567					30	WSESIWDITGQTWREWTAGVYWSGKVMTIS
peptide_24568					30	VYDMFFGLDEDGVWFSNAVAAYLNGQGHLY
peptide_24569					30	EELYLDLLGEGINGLITFGSYHDDAAAVEE
peptide_24570					30	DNGCYYEWQHCDIFWEYARSCTASHSIGGM
peptide_24571					30	CGWSVGVSRSCTSAPDVRPTLLYWVDGFNG
peptide_24572					30	KVDVGKVSEIVASDGVDYMLWECGLVGFVV
peptide_24573					30	DDVNVIEFCPLCGNVLINLSRDTVERALLV
peptide_24574					30	QANSEFFNVISAWSYEATVQTAVVEEISFL
peptide_24575					30	HMFGLSGDGLRNVDSFSMFEWIVNLHTEKC
peptide_24576					30	VSFDIVEAINKWNLEFNSYVDSIVHSDIVL
peptide_24577					30	PCTWNHFQVTKFETDWFMCQFSTPLACVAG
peptide_24578					30	IDVFEKVDSEIADIDAIVIGGITEFYVYGV
peptide_24579					30	ITVMGGDFVYRVDNDFNWVVGLWDYDAEEM
peptide_24580					30	SWFSVENDFFAVVCDFLEDCVYVGFSDDVV
peptide_24581					30	VGCAEEEVLIEYLTFGVLAVNDDYGMGLAV
peptide_24582					30	DLEYEVKLDHLGTWFSDGEPFSVLEVEYVV
peptide_24583					30	DDALDVTDVDMIVLGDVESGIPDFDVVYYI
peptide_24584					30	GFRIGYIDPIGLYNTEDIYKEIYSIVSGVK
peptide_24585					30	AYNMGCFWAIEHFDISCRVPTWGGHEDSRN
peptide_24586					30	SMFEYGAVDTDAWSMEVIPYVIYDHIDGDK
peptide_24587					30	VLSDVESVHKLNSFCALHDAYEEDDLWDWA
peptide_24588					30	FPVYTTDQTKRVEYEWMENDWNFIKSNPWY
peptide_24589					30	AIIAEILEDPWFLLDVYGSSGANEKAEDML
peptide_24590					30	LNAAADLALEDFVNEVGGDISYDVIESDYW
peptide_24591					30	GSWMSLIESWVRDNEYLSVPTPSPQNRSSY
peptide_24592					30	DWVSYYEMMQGLEMFGAVIDYDFNAVGGAS
peptide_24593					30	DEGWDYELSVKEMFSLVENGEVCGSIVGVD
peptide_24594					30	DFRIDERELVFDELFSDIAVNALDYELFEL
peptide_24595					30	NNGIPRDVMKSSPNSENQDIDMMFYTFIDL
peptide_24596					30	IGSALNEVLCEWEIYTCTNFEMEMPMNPVI
peptide_24597					30	WWVDHESNMCMAYWFEGETRTNDISEEVLW
peptide_24598					30	NYGVFVFGDNIVTDDVVCEVESTFSSILSA
peptide_24599					30	SEVLDAEKRGGELDEALEDWLAVRWTEVAI
peptide_24600					30	NVEAGSNKQDEYMTDYNYVMSWVWSDVKTD
peptide_24601					30	FNIDFNYYNFEIDKILNGVDLADSLNGDFV
peptide_24602					30	NWSPLKNDVVTHGAAIDMFGVEWVNSVFRI
peptide_24603					30	AGNMVSVGIVEVKNYGYDIEMMLQDLYGDI
peptide_24604					30	LFMDFDRWVKYSDNDDLHWRAWDTDLIWHQ
peptide_24605					30	KEDEAALVWAAEDYWCNLSRAGIVSVVEGY
peptide_24606					30	MNFREGDIFADLYILDVLCERRVDGFMVST
peptide_24607					30	NLHDYFVINSGCGHHNLYVWDDVEVAFTRD
peptide_24608					30	WWYALTDSLQSCTWYDLEQAAAVSYSPNSR
peptide_24609					30	ESSEEKYLDELLIGTGFGMNEYNVSETLIM
peptide_24610					30	KGVDFEIWDFHPLESWYFGSVNGVFDKVNE
peptide_24611					30	LTFTVSEILEMDVADEYIGEAMPLEMFCGD
peptide_24612					30	TITNHKGVFDTVDDSVAVFDTEYVTLDSIF
peptide_24613					30	EENARGFDDHISMWEWQYDYVTSACCPAHC
peptide_24614					30	SLHAGGSEVIADLDNFFEAEYTGYLWVMEV
peptide_24615					30	TGFFDDDSLDIINLILYVDQIYSDVAGCSR
peptide_24616					30	NKAFLSEWLCIGEVDMSIEEDTAELNGGFK
peptide_24617					30	LRCICGNYQYCFCHPYLDAVSDGGSYYGGR
peptide_24618					30	AMFVFKESLELMNLDAETFSMADGSLIGIL
peptide_24619					30	CYCLTLASEELCFHNDTRPVVSRMGCLACW
peptide_24620					30	TDGGNDFEVVVAAYLNDSGLDKVNFWLDWT
peptide_24621					30	ESWVKQASNVYDCASMFNYWNSNILFPGWL
peptide_24622					30	FEHLYYDYEIVKSVEILDEEILNLSNWFFG
peptide_24623					30	VEGPEFVEAALDWEEIFFLLGGQCTPQRYL
peptide_24624					30	FVESSGSGGGGDIFLCNWYMTCVEAFVECG
peptide_24625					30	WPLCTITQTTRENWNSFDIFLMDESFGSGL
peptide_24626					30	WFAVSDWQQVDMFHAVNSCLGWDKRHQGVG
peptide_24627					30	ESKWVQCNYATCFSCKYLTFTLCGVWDNCL
peptide_24628					30	LTDEDAGFRLIYEWSGRDHAQNWVAWDIER
peptide_24629					30	LIYENPYIVLVDEYGVDLIINSIDFTWSYD
peptide_24630					30	WRYSQLWNIVGWNEYGDTSYTFDSGVACMY
peptide_24631					30	DPMETVSCTCHFFMFDTYDQSCACCRECNV
peptide_24632					30	HVRYAIDKEKIKFAVGAEDGECVIWDSLWF
peptide_24633					30	CFWGAVGFRECDCSRCLPLLVGWSPWGVCG
peptide_24634					30	GWHNYDGFARLFDVDLEAELDSAVGEAWSV
peptide_24635					30	VFTCFSDMPCVVETDVYGWGSEDYASVRLC
peptide_24636					30	YVSDDSLAVLYVDATFRSVLAMEMSYDLTG
peptide_24637					30	GSVNSFDVECIGAQRSDETQLHSLWQYYLI
peptide_24638					30	EDENFFKNLISLFFKEGNHDIDSCALLRQQ
peptide_24639					30	GSVYDEAWERLDGNFGTSCDETNIVGWLED
peptide_24640					30	IHTFDGRVAVAGCYCTWCSCCYFPNPCFQY
peptide_24641					30	YCAHSLGAGERCGCYRDPYLTSYLNFDNDS
peptide_24642					30	FGDVLLFDFMNIVGEVGKVDTLGVVVSGAF
peptide_24643					30	VCIDVMDNMEDVVMNRDVFEAVEIGNLWIV
peptide_24644					30	SFPVEDMVGDSHWANYEVLIDEYYIDEWFF
peptide_24645					30	IDTWYRVRPYCHKQSAVELGPFMGYVNTRH
peptide_24646					30	VDMFVSFTYDYMSEISEECIATGYTEYSDT
peptide_24647					30	CGCDCLWFDMNRWFGGGGCTLENCHRFVLN
peptide_24648					30	ATVCKKDEEDRIDYYLEFCSYLRYNGATLE
peptide_24649					30	TLNPEGDYFYSVEAADQLWLLPWDHSGSNS
peptide_24650					30	WETGSLGLENEILNSWVFDLKAVEIIADGV
peptide_24651					30	VYVDEVIEYDTVEDRGDFYLFELNFIYGEL
peptide_24652					30	NYFYNDAVEFIIFCDNDDQCLEGSGLTEDD
peptide_24653					30	FLENGLDFGFFDELGMSTMCFCIYDDKYMF
peptide_24654					30	LRGDGSSWVEWSGNWSYVIGNDVVFEFKYN
peptide_24655					30	HPDSELFDRLSMFDFCFFSASAGASALFMA
peptide_24656					30	EEETNMDDKQYDPFNWDANNWFFAKLRYVL
peptide_24657					30	VLDAIIDLFNAEEEDGMGMLPCNSAVTDLY
peptide_24658					30	ELDLVWDFEIDTMEVNFGAKSCVGRYCWEV
peptide_24659					30	SSPRHEWEPGFRTSSYLSYLSMDDLKLDIP
peptide_24660					30	VFRDVGDCYNNEVIGEFAWSVSIFCDCGDC
peptide_24661					30	GKANDSFFLFDAVDEFSCGYDFKEGFIYKD
peptide_24662					30	WFGAGAENEALNWVEAYKFWGMTRNSDANW
peptide_24663					30	SFDDIKEADIFRLWAGEKINGSDGSIVFFS
peptide_24664					30	IAYEKECYGIEYDDIATTDESPVTDLWSVW
peptide_24665					30	TNLTLLSSYRRMSQDYRPWHTDFVLMLHIW
peptide_24666					30	YGNGGYECIEDCNMLLDLFAYTAGLDVYSD
peptide_24667					30	NVTDSWGCGVPMRSESCPREDWAWWPLLAT
peptide_24668					30	DFMSLWEAAVNENAFETAFYVDIGLVQHAG
peptide_24669					30	GKVLETAYAEYNLAEFDQDNEWDVVVNAWL
peptide_24670					30	SGDSDVVLKVEEALWMDLIRRMKDVDYDVD
peptide_24671					30	EFLDTKRCFWAGEEGVKDWSLLFHCGTSWT
peptide_24672					30	YRMKYVRSPMHGGYLMADMNDWWILQVSSD
peptide_24673					30	YVFWDQSVLKAGLGDDLDDVKFGAAYIFGV
peptide_24674					30	DVFDMWGLATLVGNAYCSDAISDLDRDIEQ
peptide_24675					30	DDNILFLSVRTDFDTCLLCKVTDKDYLSAL
peptide_24676					30	FTVEWELYGPPGEGATWNMDWSSETRFWSL
peptide_24677					30	DCDKMFSLEVLLDVQNYEEGFLVNVGDISS
peptide_24678					30	DLGLFLSDFSRWNSVMGPVDCPWLCTYCHY
peptide_24679					30	PTSSTKTFVDLSYQVETWWTGGMFLAGPMS
peptide_24680					30	QDLLPYIEMLPWGGEALSLAFGSFSVPSRG
peptide_24681					30	SFSTRREDSDSSSALIFLNWSLAGPEMPHF
peptide_24682					30	EEEVLKLKGIDKENWDHWLNISTCEIMFRL
peptide_24683					30	VSLCNIGDDDERLNFDTPIERVWDLFVNDF
peptide_24684					30	GVIKDPLDDVLFSCDVRYMTSWDDYLLRDH
peptide_24685					30	LDVFTMSDTGGIVEESFVYDLVLISEDTDE
peptide_24686					30	WPGVGGDLHRATHSVSADFFTCSAMSYVDF
peptide_24687					30	LEGTDLDGEDWVESFAMVVSNITAFPGSFR
peptide_24688					30	GGNTVAEFGLRNGADYLLLSEFMAYGSILV
peptide_24689					30	IFSAIVGTGFEYSGVHEVNVCDADRIYLVF
peptide_24690					30	VFTHIRLGDSNMVVLDNIWIDDDISYYFDV
peptide_24691					30	WLGEWDTANVRGICEYCSPYLHQFIEFPDA
peptide_24692					30	TAHVGNTGRHGTTLWRLYNHAHPDRDCVLP
peptide_24693					30	WKRAKFSKALEEGLICFDCEFSDLELVFGG
peptide_24694					30	ETCPRTAWCEAIATASWIRWSDNHYCGAYL
peptide_24695					30	ECEKVDMISVGGIEVEAWVAWLWEGWINAH
peptide_24696					30	SFMNWDNPPGPYKNSHLNDGASFLGIFTSL
peptide_24697					30	ETVDFDAFITSACVGIAFDVSAYMDIVGGG
peptide_24698					30	SYEICIDEEEVFEWWGFTSSYWGSIVKSFN
peptide_24699					30	VRLFLAEDEEITILDTFKCCYCYGSTVSYV
peptide_24700					30	NLNEVFAYDFVRIIDDLMDNVSFIFDADFY
peptide_24701					30	WIREDADLNVMLVDVFGNTDVYKDAKSTFV
peptide_24702					30	QDFDYSSAFTNSPVECCGWCTFGQFGSCRT
peptide_24703					30	LTGYMNFSGYCFWYGEYEPWDVAEHVLRTS
peptide_24704					30	IDFGTISWEEFMSAVEIGLENGTDIYIIAG
peptide_24705					30	YRELAFEELLSEMWESSGGGSTLGTYVLPG
peptide_24706					30	VKYNFTRFNSYEDIDAFCSDWLGELIIGER
peptide_24707					30	RSPAASYEVFIDELLDYGVITGVNNTIAIM
peptide_24708					30	DDVMWNLGVDRWYTNGWGVRNINFVDRLEL
peptide_24709					30	GLNNATNWRDYGYGFGCDVDISDDIEMSIF
peptide_24710					30	DDLFLNEGFYSPCVWYHTYISDSAKREDLG
peptide_24711					30	SGLHRITPGDMLWIDSWADEQNSRWEDYPN
peptide_24712					30	SLMPVENQIGIEFNQDFQDANSPCNWNAWW
peptide_24713					30	SAYESQYCWPVELDMCYHPFYCSRQGKFTG
peptide_24714					30	SKSVMSMAVFNGVMNVCSIWGDEFGEVAVL
peptide_24715					30	VTQLEDAWVPNASIEGWVWACWEHFSVEDV
peptide_24716					30	SSLADNFGENFYEYYEYPGCLIGLSGMSDD
peptide_24717					30	GVRTVIGLWDGVMDDVTVDPVNLDLIAAFG
peptide_24718					30	KTGRSINCMIDYDLLVDEVLKVYFGLFDEG
peptide_24719					30	YFVAVNGVDLASNVFGLNWQFNDANALVAF
peptide_24720					30	LSWEDLIVKEDNSVIVNALGVTDWVSLAAN
peptide_24721					30	GYNEKGGAYQDGKKVDILFAEYLWETGMMG
peptide_24722					30	AVCDDIDECLIYSLDNYIRAVILEGSVVLY
peptide_24723					30	RSPCDQGANGDAADYWDLIYWYSESRWVDN
peptide_24724					30	ARNACFQTLAHDLFWVCWSESADGLTSTCT
peptide_24725					30	TEIDEDFVTKDEILDTWFQFVQKCWGTVVT
peptide_24726					30	HVHCFVEEHIVETMFGCSFFDEAVDVTDGA
peptide_24727					30	TCSSWYWSFLLDPSVNSVSSSTGGFKPLDI
peptide_24728					30	RLLECWEDVWWRCGDIGQYDLAGQETFEST
peptide_24729					30	CVKDHLTVFDRWMADTGIEIDIFESNSFRG
peptide_24730					30	DQKNGDVLKVEAYSVYEFEWLVDGMVHIGK
peptide_24731					30	DCTWYYRGDPDYSMQDPCISCGSPSHQLLY
peptide_24732					30	MGSIIDGIIRDDAVYADRAYYDICARLLEI
peptide_24733					30	WELDYELSGGANWDYLDDYFYGSSDVEPVL
peptide_24734					30	RDMAIMSEAITVGCFLDNNILDVWAFLGIV
peptide_24735					30	SVKMEDIEVFFVNFGGSDDGKGWDTEVFLE
peptide_24736					30	ISNIEDVFTEVDVVWDVYVSHAYAGVVGIS
peptide_24737					30	DKYDWFEWQNEVVFQSYHRAANGHYSPAIG
peptide_24738					30	NEDGVVTWDRFVYGWFDDAICVKGMGHGGI
peptide_24739					30	DDDMLYWIFGGCVETVKAEDDDIELAKVLT
peptide_24740					30	FFEVCYCSAPQVSIGDFSFGLDETNVFDFI
peptide_24741					30	IQIDGEENCKFFCEDNIASLLRAIVGFGYG
peptide_24742					30	LNDSMIFYQHNYGINSSDNWSTAIAYHFFA
peptide_24743					30	REVDYAVFVTEYDDFYLGRGWYDKVTYELF
peptide_24744					30	NDDYVAVAFCKSEKVICQNFVDLDDVLRLL
peptide_24745					30	QKVADYIGCGDVLFYSGFADYVVQEFQYNE
peptide_24746					30	QNHKFYCSDYMGNADRFENRGMEIDVSWWS
peptide_24747					30	DDVVSRFVAVCSNECSGEDMGWGILESHII
peptide_24748					30	NTWWWGHKDLYGHLCSDFNILHAVLDGSWD
peptide_24749					30	NDMGRKLCSIVWECIEGGVFTNNSSDWVWQ
peptide_24750					30	YLKCFLTSEEVYTVSALYDSGIAALRFDNM
peptide_24751					30	SRYWNWWSVFDSERDQSPCLKVGWDHHVLL
peptide_24752					30	VQSEPTVWRSDHLQCFSYASPTQIYYRGRI
peptide_24753					30	NVLMALDFIELPGDSVLGYEDEDCRRYWAN
peptide_24754					30	DAYVPTCPQCYMCKWMVENPDVTLLERDIN
peptide_24755					30	MDDIDYFFYVRDVRLFGVERDVKSYGVKDG
peptide_24756					30	SSHEITTVESAFELALYCTWFGTDLCEFSV
peptide_24757					30	VHCSCAGRYYDCWCLELQCLGLTCYIEGAR
peptide_24758					30	IDIKKVQKSSVQGSFMDIGLIDVVDWLDFI
peptide_24759					30	VGPFNTVFDFGCTLCEASFFGNHYPSNIWD
peptide_24760					30	CGDRVADWDVPSWYGVWSSLHFSSDGTPYR
peptide_24761					30	CRAQSNDASVGGWFDEFVYEEIRESRLEFL
peptide_24762					30	AFDIRWCYGVDGWTLDNLYESYAGLVQDHV
peptide_24763					30	PMLENLPSSCSCCMPWSELTFSIIPFMMSC
peptide_24764					30	INFVSLSNFEFIYTEIVNLEEGGYYSGPVG
peptide_24765					30	LLDGSMWYDVRELFDTTYEMTGFSVECGSD
peptide_24766					30	GVRFDLSWDVGRGLDEKEDGPFDDMFYLCV
peptide_24767					30	FEEKLYYDIMCGIATDLGGMWDDIICNIGK
peptide_24768					30	YRVKSGFTECLQIDSTGISDWLVYPFRTLD
peptide_24769					30	TGDSLDVDMRFGTNLSVLFSANQDICLDYF
peptide_24770					30	EVDVLEVWLREYSFFSAPFVALGSVGSGTE
peptide_24771					30	TASPADNNSNESDFGCWDKGEYWWLWLLGY
peptide_24772					30	IKVREEEVNVVKINYGFGVDEYCDSSWVLL
peptide_24773					30	SFASYVFDVEGSWNDDMVVDDNIAFVDKFS
peptide_24774					30	RVEQTKEERIYFQVETYDDVFIGNYIEVEL
peptide_24775					30	NHAHVNEDIVKFEEFIMCLEAGTCTDNVFE
peptide_24776					30	RSSYCEDESHWFVGLWQYPYTFLCEGEEHV
peptide_24777					30	LYVCEDALKYVVLDWRTDVEWTELLSVDGV
peptide_24778					30	VVGSFVDSIQMGELSSDWYALLVEDCVDLV
peptide_24779					30	GHFKVSIVGVGGAGYEEMLDLYACTGVSQL
peptide_24780					30	DVGWDEAIKEYLALVVEEAYQMDELAEVAY
peptide_24781					30	IQNYLFEGLWNPSDIFAGFGNVSSSTDIDN
peptide_24782					30	AQLEELGEAEWDVVRYNRVFRFYADSVIEI
peptide_24783					30	SEEKPACRSPWQVDLPDDLCGFPWCDSENY
peptide_24784					30	AARVGSRSNIFLPGKTEYTWSDVIGMFLDV
peptide_24785					30	SNWLLPFYSCFGGPGISSGMTLQPGWSDSF
peptide_24786					30	VGDVTNVKMDYCSDLSGGPGWDDVLFIGFK
peptide_24787					30	DDYFFISELTGAETRIEKLLIYGCEFIEGG
peptide_24788					30	DYRSCNENLLELLVMPVDAVDLWESLVDHY
peptide_24789					30	PSFVCYTDHNDVDVCDTFCSDWYRWPSIRS
peptide_24790					30	NVSYLNLGGFANLNLEYGVFEEEIMFWVDK
peptide_24791					30	SANSVFMSVGLDQIVRGVFDDLLIAQPFCF
peptide_24792					30	REDVYPWDFEYSYSDGCVEIGVNAEITGTL
peptide_24793					30	SIDVVKCSAKGQRVPDGFFDLEVVEYFTFW
peptide_24794					30	FKMNFNTPFVGEDISPDALSGPAWDECLSW
peptide_24795					30	NYWFATSTCTIAWDSDNRTEGDFAGYNFLG
peptide_24796					30	GMYCYEIDTYCGGLANWDSATDEWAGSLDS
peptide_24797					30	WYHRPGFWSAYSVTECGCGVEITDGGECIF
peptide_24798					30	PLYFNEGFNAPLYADYWDVTGENYMSSQLN
peptide_24799					30	LLDVWEDGWGYSSDAVWLEATINWTWAGQP
peptide_24800					30	LSDMSVMDSDIEFLFACNYEGGGERIASMG
peptide_24801					30	HDVNNTEDDGVEDLFWVMWRIGDNMSVDVQ
peptide_24802					30	AIEEFEHFDHVDLFGGIGIWDDGVTEVVRG
peptide_24803					30	KSFDIMAFVRFLEFDVVQESWNGIRLSGDI
peptide_24804					30	VTYMSECDESYIVHMFAEASLWCLDIVAKT
peptide_24805					30	YWNLKDTDFLAISELARNDHGEVVFEFMFD
peptide_24806					30	ATSVADPSDNEWFIRPTAAWAMGHYLSART
peptide_24807					30	LSLGDVIEESWVFDICCNHDVMVAYLTDVS
peptide_24808					30	NWVTYNSIDSIVPFVCDERCLDWTRLIWVL
peptide_24809					30	VFDEFFAMSWIFGVADGFLAVGPDLECNER
peptide_24810					30	ELEVCDPHWGCLFEIHAGCYSCDNSFYPAA
peptide_24811					30	DGNAIDIEALSIWGVLKTMDVVFGDFAYFN
peptide_24812					30	QILTFEDELLLATTLDYFLVLNTFTDDTSA
peptide_24813					30	YLYQADCAKSHCLRDNDYYQIEFKCMICGT
peptide_24814					30	NINGFGFGIRGFDWEVGTPNNSSYHVLDFL
peptide_24815					30	RAWDDHFFLREAVGSSAIQMLDYTNPVEFF
peptide_24816					30	SIEGVVDYIFDVFNSVNDGDFGCTVAFVGE
peptide_24817					30	YDEIDEWLRFYDEILGVGVREVGISTCVVT
peptide_24818					30	LKNTWAKSVIPGPYCFLYNNSRNHNLAHRS
peptide_24819					30	CNHRCVWSNLVDAHMEWDPIFRIAHYPEHG
peptide_24820					30	NEAGDGGTIDMGIFAVPGVWEAYINFDVSS
peptide_24821					30	KYLPQTRDDEPVSDDLLWVIGLMQNYRSAD
peptide_24822					30	NTYGGWWLDWFYDTSLPRGKWICSNAHVFD
peptide_24823					30	VTVDVVSTEFFSFVSDVLDFQLNDDSRGTD
peptide_24824					30	QIADNGIVWNDCLWSLMGDQFMCHDSTIYF
peptide_24825					30	GTTDGANLHDTRYCEWQSEYLANFTSVVPW
peptide_24826					30	AGVEFLTVEMINSIGICDGDLYADSLLDVD
peptide_24827					30	LVFDLDELDAVEMIDFVNECVNGRMLVWNV
peptide_24828					30	LVEDTSRSNMECNDDIDGWFNWHWSLAASV
peptide_24829					30	LANFRSSDDSGYNPDIWDLSIQSLCGINWY
peptide_24830					30	TPFSPEPRGDPWFSIWVSDFWESKPSLCFR
peptide_24831					30	VRFFDAYEFRGDWWAETASFDITNGYYDGF
peptide_24832					30	DGTLYPTVGTNFRNVSFYDIWEFGLDLPVY
peptide_24833					30	KEDSECYCLGSEDWFHALDNAVTDGFKLHG
peptide_24834					30	DIVKKNVPVLEVNSFFIDETDWIVWVSNVN
peptide_24835					30	RVLDETLNTQVLEFLYGGILIDEFQFNQQS
peptide_24836					30	CSTCHFEVWNMDALTVSPVRQAWDLWTSIN
peptide_24837					30	CYSAAHAFHGINVSWRTPRCPYATANNELA
peptide_24838					30	LLQEWEGIGWECCINDMLVEDIGVCTKVVG
peptide_24839					30	NNKQWVGDLIEGWTIVDEDFVIIDAKELGV
peptide_24840					30	EVPDVWEQGYLFYSTIDSMALSTNMVWSFG
peptide_24841					30	TNPVSNVCWCEAHVFPMHEWLSYLGGPFFK
peptide_24842					30	GYIDDSSYEMGARDFLFGFVSLQDELKNGV
peptide_24843					30	FWDARTASYLECSVFSATGASSAFDDFCSV
peptide_24844					30	FYDGFELGPPGMRKWELSDYHVHLGDLVMA
peptide_24845					30	DDDKVVIADINFVKVCDLFSDLYFLKYDPG
peptide_24846					30	EDYLDTFKLDVVAEDCSLVALDVFESLFIN
peptide_24847					30	YDVQAQSFWLMYASDADSMTLNYLASSMII
peptide_24848					30	HSADFLFSIDGDCYLDEPAIVVYSNSSVAR
peptide_24849					30	PSCVLCGMWEDDAVEDFYEDDGDIVVTAIE
peptide_24850					30	ITEVVEGAYQGCLDGDMLIRTGYGVDWWIC
peptide_24851					30	AEDFVWWIEGLDVEDDSKSGEYVWVKDFEL
peptide_24852					30	DEMFWQLDLFPRLDIPSGTMQPKHQCHTSM
peptide_24853					30	LVPVYYLDYASTVVALKHGCDNSRREPVRL
peptide_24854					30	VVDGNGPNINGCVIGNAYCGFGWDESFVLV
peptide_24855					30	EAEILGIDFNQILAVETDEEVDRLLNELGG
peptide_24856					30	SGFKGWDWWWDVGITSSRLFSPCSPLSDPF
peptide_24857					30	YSAENWISRFLLLHDDNFNELVPTIKPTWP
peptide_24858					30	DFNGVVNVLANTQGWYEVALGAVEVGSWII
peptide_24859					30	FSAIGLEEFISTLYYSKCVGHAQELGDPNN
peptide_24860					30	IEVNENLFASDILCADTGVDWLIECEDITR
peptide_24861					30	LFENIEEISYSDDFCMSCNLVYSDWLKQLG
peptide_24862					30	YTEMEVKVLSLGMSSGGNLYDWSHSWFLEI
peptide_24863					30	WGMGALSYGELTQVSYGQFSHRIPYKILSW
peptide_24864					30	VEFECNPVEWALSVGVPCAVLDIGVPLFWS
peptide_24865					30	VCWCSLGHDSLEFSRDPDNGTLSWYLCFGS
peptide_24866					30	KGNYFVVSESDGDTCDVQEEIQFTSLLDLI
peptide_24867					30	QGVFFVENDDFRVYWGEVRQDIVIPLIALS
peptide_24868					30	LYDVVHSNHTSYPSPDVSPIFNFMEYIVVS
peptide_24869					30	DEVCEGTVTSETLFTDDGEYEYDFRADITV
peptide_24870					30	WEGGDCWGSYLVWLDPGENEFRNTHNNRSV
peptide_24871					30	VSWVDVCTVDNTLEFDFDRVNVFDGAVYVG
peptide_24872					30	RDISCSDCLHGMWGNVAFCGCWVCVTSQSK
peptide_24873					30	YPAFSNSLRGWWCYPTDKFNIKPNGILDLF
peptide_24874					30	ALTDGVGVSNENDVGYIFDFGYEKCFDLYD
peptide_24875					30	YIFEEAYKFASFEWDNYVDVVSGITTLVYH
peptide_24876					30	ERDVFFDYFYKLECIADLGTGSSCTWVNRS
peptide_24877					30	WLTWDIFNDVCMEDSIVYKLLKIVSEGDVN
peptide_24878					30	FNVIGCLGGDVVEEALGYAEILRDYLGDYS
peptide_24879					30	RGTSIKSLASYGLWDELVFLDTPISQCGSL
peptide_24880					30	DKQSDALGKVTNMYDLIDFDESNDIICIVC
peptide_24881					30	WKIEQSYNTLDTFDGFRVCLFGDMYMENFE
peptide_24882					30	FVGNCGKLDGLKIIDSSDVDFAFWVEFLGM
peptide_24883					30	NEGLPSYSARELHESFGWFVSPAWHTHFPF
peptide_24884					30	RYNVVDLAGSLYNEFEVDRYFRYDLGVDGL
peptide_24885					30	PAPSGPDEVTGCANHCTEELWNLLCLNIPA
peptide_24886					30	TGYAYLDRDSCETAIKELYYVNGLDLLALM
peptide_24887					30	ADLFWFELNDVYKDMAADNMLLVSDGSYES
peptide_24888					30	SFFHNYYNRLTAETFELYGLSRSIHDSLLA
peptide_24889					30	DCNSDLLTCSLPVSLGFTYEYLGLLGMSPF
peptide_24890					30	TGDPALAPAYWYLCDVPFRDDASGWLWFKP
peptide_24891					30	FIGFLELDPAVLGDEGSHASFSIENVYDIE
peptide_24892					30	YDEKGAISCSIKDLYYESLYWKVANALQKV
peptide_24893					30	VLEWAFLGNNTGGTDIDCYKEDCDMKVVGC
peptide_24894					30	GVEEDIDLVGYPDLIADYDMVCNDRVAFWI
peptide_24895					30	SPVSCPDTSLGAVIDDISVTPMSIWPFMSY
peptide_24896					30	DYYMSNMIEDIEAIDYDLGHLGSLVTERRV
peptide_24897					30	TPHVTTMQWGNVSFYVSDFACYFEESPAAF
peptide_24898					30	IYLVENDHDLWGSLIGDMLVSDKLDSCVEV
peptide_24899					30	NIMGNISSFYDSLLYSEAFKHDSWVTLYYS
peptide_24900					30	FWVDEKRAYSGANTEEVLDEAWFYMVNYCS
peptide_24901					30	ADVVTHDFSCYAESLAFDLKGVCCCLNNYA
peptide_24902					30	AANSCMDYNGTLLWSWWVSELNAKWKYGCV
peptide_24903					30	AWACESADGTQRKGGLGTHRWTCRAGFTGY
peptide_24904					30	SCEFNGRSIDDWDWLSSYMDQHASYYMMVF
peptide_24905					30	GVRPDYCEMIEAYLAVDSVMVGYPSEIKFV
peptide_24906					30	LREWPIGSASQLDALLEDVEGDVGWGFVNK
peptide_24907					30	WGYSEWWPFSLLPVDNLGPSDRLMIDAWAY
peptide_24908					30	CETFFEDDSDLKFAEDVYVFGVNPYAYQYI
peptide_24909					30	DARWPCSSYSVVELLNNGCLSLEHCFSWII
peptide_24910					30	EETIDFVNLGLYDDWTFMSHARSADVRECC
peptide_24911					30	YIKYVIEGVNEDDFLLDLGYRYVSMVSASF
peptide_24912					30	FGGGEVNSMSLTWDISDYVDSFLSKVVNIV
peptide_24913					30	AEEGIAGFAFADTDFLYEDVFDYAMVEGKN
peptide_24914					30	HASCCAYFVELKTDSLEELREDWWLYTACN
peptide_24915					30	NGAEVLKWIDNAETLRVLNEYIELFEFVAV
peptide_24916					30	HDSLFHDIYDSGVNLNIVISDVAYYNWKAI
peptide_24917					30	YCGADEASWWHIYFEEAVVDMNFMDDSDKA
peptide_24918					30	FTEEKWNFVIKEMDMFVNEDIFDVVELRLA
peptide_24919					30	DDRIYDDAVWVQSVDHEVGVGNYGLLASVW
peptide_24920					30	QMFENDKEECSFYIDGRVSAIIDFVDWDME
peptide_24921					30	SFTEVTYWHVMSGFEMEFGSLSSNKLASEL
peptide_24922					30	DYMDLGTLGTNGIEIDRVSVDVHDGMYFTM
peptide_24923					30	LHSFRIENDFFSGLSTNAAGSDVDGFFVTW
peptide_24924					30	KMDVRDYCNVLDEMGEVITSLLLRGVVDVY
peptide_24925					30	ALPTCGCFIVYCHGTICDGWNELSSFCHTP
peptide_24926					30	FMYDCLLAPECRGDCPWDWITCRAFFDDGY
peptide_24927					30	NLYNRVLNEGVDELTECEEDLYIFFNTVCE
peptide_24928					30	RKLDSGVMSDEDEWFGVLNSAVLYLTQEKE
peptide_24929					30	WSYSDQWFWLTGYGGTNNYCLCEVCGRIVK
peptide_24930					30	ENGIWSDWILGLDSMASFSINVRKGLMDRT
peptide_24931					30	TVGLMVCSNGGVTEYDIWLPDSYTAGMGYS
peptide_24932					30	DKVDEVEYTSRYDEGFVEWWERVCDLVKGV
peptide_24933					30	NSVDSSVSEYSVMMLGIGSYDVMYKELGFI
peptide_24934					30	SDYHWRCDIPWFLPSFTDCYLSSEKKSSSV
peptide_24935					30	PAYCYGFISGRHESITRGIFDPWEYFSDGL
peptide_24936					30	ILSNIFYLDSEIFQDLCGQYVTDLTTSLVE
peptide_24937					30	VFKWDNWDRDNFDCIDQFIDSDMGNKKYIS
peptide_24938					30	IPLDLLIDCAALEDGWNDSLNTYLGALCYW
peptide_24939					30	EGAWATVVNHSTSSLSSFDVVHDWICWPSG
peptide_24940					30	LYGCMADIDKLIEVGNMEGFRELLTQVGVV
peptide_24941					30	YERAELMHDESYMDVLGVEIDVRESFYEFE
peptide_24942					30	HCWEGANIEDFRDVARDVFEDFKEFVDMEM
peptide_24943					30	VTSKVELEISGFSETDMREFFWIELLKTTV
peptide_24944					30	SSLSIKWSKMWTDWVNADSLLLCESGTGPV
peptide_24945					30	VEEPVYYNWVVGMSLFDDVEAVTNAMDTAN
peptide_24946					30	NLAEKKFLDCVMDMVSEDRCDDYVNFIGFI
peptide_24947					30	GGVLDIHWWDYLDWHLLEKGGVVPDDASVV
peptide_24948					30	PRRHKRCSFVTDYDPCFGNFWQSDCYMAIV
peptide_24949					30	HDWYFEECLVDVGMKSIDVAAYQKLFGNGV
peptide_24950					30	DTVRGVEALCSDVVGEVISVSNTFLWYTVF
peptide_24951					30	CWDAIDKCSEHVRESLGMVIFDEFIATVQR
peptide_24952					30	GSSGTFSNTPDRRYIGPCSDWLPHGAPLLR
peptide_24953					30	SMSDSYEWDQMYPIARLSWLTADSSSLRSP
peptide_24954					30	GLMTSLIDVELEGLVYKVYYEGFGVLGSAE
peptide_24955					30	GYCGVGITKDAYACYCGWVPDEYWSLWDVS
peptide_24956					30	MGTIDFKAYREDANANIAEYWDEFVDCYMG
peptide_24957					30	SDTTGFDCWRFLYDLEEPTSTKIMLSIARR
peptide_24958					30	ANGSAVRFHVSGRAFDLSESFFDDRLWYWV
peptide_24959					30	VNDICEGWASDDLVMCWLNGMPRTHEYDRD
peptide_24960					30	YATEWFDFHWSGEYNRLFNISGYCDMGGCD
peptide_24961					30	HFDEKLFSLKAVSYAVACHNSYARLMPGWT
peptide_24962					30	TWVMENLGIVFELCEVGDLFNINDNLVGIS
peptide_24963					30	DGFVIETFAPSDIRDCYVLWDAGYSALVNG
peptide_24964					30	DMDGNEFSGVDMAPWFFNVGSVMGVHFVHF
peptide_24965					30	QHAVDFIGVNGHSLVLKDESLEMFNEWVVA
peptide_24966					30	IKVIPAEMDIYDSWFTSTVGGLFELIIDAL
peptide_24967					30	GSWDLSVMWDYEDSQWLSASLYDDHGVKQA
peptide_24968					30	VTAVVGGDMGTDEFFISVGELFSEITITYT
peptide_24969					30	IAGCFSADDMCVDPFEKIAFVYDTFFVGLS
peptide_24970					30	ADTKDAVDYEKECVETWSLQSYIDVVLFRD
peptide_24971					30	IDVWEVFNEVDDKVRMVGLNWLFDGSQLLR
peptide_24972					30	DLIWFVENAGVLGDGVLSEAVWVVDKDRNV
peptide_24973					30	LFVDYYAVEICGDVEDVEYNFLKFADDSMF
peptide_24974					30	SLIEDRSDDNCWCDFLTGGDVWAAIVPWDP
peptide_24975					30	DSDDNYGWDFGARLVGVYHPYGSWRQWWAV
peptide_24976					30	NPMVFIGGFLDDYIYDWEIMLLEQHCHFEL
peptide_24977					30	WASDFEWDFKVNGFTVVEENWIGDRSDKRV
peptide_24978					30	FLVKNDKGVDEDVFQLLLSIGNVVEAELVI
peptide_24979					30	EVNSSAADDEYIVADDVEFVGGHFFFYSEL
peptide_24980					30	NGTGSFNNYFREEQTSYTSVFYLPVWSQWG
peptide_24981					30	YGVFEDCEVCKVIDIIDMNVDLTHVLYMPV
peptide_24982					30	NWFNLYWDRGFGQPSYSGNEDYGGFSHWCK
peptide_24983					30	YYDNQLLDGASYAWESMGFIDYRNLWYRNT
peptide_24984					30	ESNVVIWSELIIDMWDAPGVVCGLSRDIDI
peptide_24985					30	EFVEDLGRVNFFAEESFLAGGVYNIAALVV
peptide_24986					30	IEVLEVMRDIMVKAQLVCYGTLVAMSGRGE
peptide_24987					30	FCSVDTTIKSSIYDVLYACISDLSGEYTLF
peptide_24988					30	MNSYAADAESSWSQWYGDFGFIPGEKVCVT
peptide_24989					30	PFHEWGCKETAEHLSYVHRTLHPLATWLYH
peptide_24990					30	VGGDVVNDVPLEEVRAVSSDVFGIDFLVDF
peptide_24991					30	LVSNSMQWFFEDIQWDWPDESRSSRADKDV
peptide_24992					30	TMGGPDLGDSVHRNWYSPIAWDVIAPLYLS
peptide_24993					30	AAKGSSWVDHYYEFGLVSDGYVNCTTYLSL
peptide_24994					30	EKVNVLLEYLEAAHEIDVCDVMMFAPLDIS
peptide_24995					30	EVSCEVSVIDMLNWYAMSEKVVGMKEYLEV
peptide_24996					30	SWHSWCIMCVDGSLFRDCCHCDNVGIVCMS
peptide_24997					30	FEYIGFETGSMGVFLEEVKFVFEDADSLEL
peptide_24998					30	NDVFEIHEEWDLLVGDGIDRFYTIPQGSVY
peptide_24999					30	DIEDFCGFVNDDVSYGSVLGGLHNAEGLGF
peptide_25000					30	LGGDFEYAYASFIDSACIFSDGKHDNWLVV
peptide_25001					30	LSGLDFTESVLVESAYTDMVMGKLKGFDWY
peptide_25002					30	EGWTRELGVDAECNIVSFYEFLYTTVHCES
peptide_25003					30	PVNLSSFSKVPSNDVMGELDYGQLHFPHFW
peptide_25004					30	SAGWRSPALYYMWHEFEDISDTHWILAGGY
peptide_25005					30	NGVESELFEEMYVFGVYGENYIDVVMGVSD
peptide_25006					30	GVFDSNISLLDLDSEVLDDLEVIYVFGAHG
peptide_25007					30	GFNQDASEVTYSKCAYKVILDYFNYYCSEF
peptide_25008					30	YVDVWLNDEREVVLTKAAKDICSLCDFLLV
peptide_25009					30	IDDGVVELKGDIFVGNLDWYLAVLEGNTEE
peptide_25010					30	SSSEDNSGNRLPSLGVSWVGWLGHLPYWPD
peptide_25011					30	FEPGVEFRLETVWTNDNWDWPWRDVHLSTH
peptide_25012					30	HWSWRDDYFTTGGTPFPPPGYSEYDQLFHT
peptide_25013					30	RWDELRQFTNMYDISFGVSCPRFTGLDIRA
peptide_25014					30	DRETPNNYGKNLWFWFQDVNEAGMYCLSMQ
peptide_25015					30	SFNFSYGSNSNVEGFDADVRTVFSDFLLYV
peptide_25016					30	FYDAMGELYLEYEEDKRMIVFFEDATETNV
peptide_25017					30	DCKVYFELSNKMLFRESADVIALWCDLESS
peptide_25018					30	GVEGVVGEAIEVVGLQSLVEGWTVGAFTLW
peptide_25019					30	YLGFCDFGEQTELSIVGHAVTGEWFPHYKH
peptide_25020					30	GQGYDKGVYNCKDTNDNEVNVDTEEWLYFC
peptide_25021					30	VEMNVFKTLDLMSYLEDIDLGNYVYPITGE
peptide_25022					30	LSDAMEVYQCETVNNFLTNRTWLDWYYLYS
peptide_25023					30	NRATFVTSTGSNDFGLDIEEVVLFIDSCVY
peptide_25024					30	IDLADVGILLEFDQRVVEASIFTEVVDFVS
peptide_25025					30	QCVLPVDEVYLLKVFEASLLSSTASVQFFE
peptide_25026					30	RCSYGFSYDDGSGFEEIPWFIDIFAFEKKN
peptide_25027					30	GWDFDSVAGKGVDGNLALHIDEVVRLWIEW
peptide_25028					30	NGNSAEEECNEIAKDFNGLIANYVNGLFIF
peptide_25029					30	DSFDNFDDSNIREGMVSWGFLQFYDLRQVR
peptide_25030					30	EWVHDGYTKLYKEWCKEVRGVMEDLFPTPV
peptide_25031					30	WNDSWYEELNLGGNVYDAIGDWQCVLDYCF
peptide_25032					30	DDAHFMWCRIRSNVKARCLWSLQPKACFLC
peptide_25033					30	WDNDLCQRGWPGWPDEVAHYRPYPDYWSYY
peptide_25034					30	KRAMSDKAFMVSNVVWLNEVESYFEDIYYV
peptide_25035					30	CYPSGISGFESYIRCAFWVCSLFNYCFLRR
peptide_25036					30	WAFEGWELLDAWGLLTCNTRDCACGLDPHC
peptide_25037					30	FSQSGDHEVAWTDANCGTAPYEWYHFSICA
peptide_25038					30	VVDSGCYSVDMSAEVVWMMNLLDNYYSDGA
peptide_25039					30	WIGYDEATDGWVNNYSCAEGGLFEESLEGE
peptide_25040					30	LHGTVHAYEVNSVGYSCFLYTGRSDVDAFS
peptide_25041					30	EEGYELELLEVEMKFERNVWKDVMKGIEQW
peptide_25042					30	TNEAFDQMNDEFDEWYFNGDNSGFLGYFVM
peptide_25043					30	HWADIIIKNTWEEALIKSINLPWVKHDHFF
peptide_25044					30	QDRSVRLYHESTCSVEFVDLEDWTCYNKFL
peptide_25045					30	TIEIALVEKCMNLEMYGYMEVHDDDWLSIY
peptide_25046					30	MDMDLGVIVNVGDEGVIKLMNDVWALEDVG
peptide_25047					30	ADDSAWSQYSINGYPVNEGDSMYAFAGLAW
peptide_25048					30	RFNLDAYGLVNDLFCLEWGMTDRIFGQSWV
peptide_25049					30	KPKVPWGPSHNFDFAIEDESHWYLELHSDT
peptide_25050					30	LNDGVGDCMFAIDLASLFVDAGFVGTPVII
peptide_25051					30	GDNWGAWSGEVEIIPDDVVKGPMDCRCLYT
peptide_25052					30	WEDIEADTYFQAGSDYLVIDYVGLISGSNV
peptide_25053					30	TTVAGIHIYDDEDVSWSSVLLAYEYRMYTD
peptide_25054					30	KLYPVNAFYSPDGLGGDIVDFVMAGDYLEM
peptide_25055					30	CYHDNDVLYFCADMEVIYESACWKVFGLNI
peptide_25056					30	WISEGYGWMDAITTSNYEVERPCYFGTACP
peptide_25057					30	ISDAWDIARGIIAGAVFFGLVDVEGLVGDR
peptide_25058					30	MHREKDEEAALQCYCDEFFFCYVLSSLEHY
peptide_25059					30	LDLQYDVLIPSIDLPSISCHEDCLSGFIVL
peptide_25060					30	YVTNNIECVMGYDAYLDIEDVECFRNVDKV
peptide_25061					30	VLWTLDDDEWYNMSCLGEKEDLDMNDGRCD
peptide_25062					30	QTWMWESMSDMSQDWVGHLADPEVHILKDA
peptide_25063					30	ESDSVAVGRLDPYDEEKLLCGFPDVEEIWY
peptide_25064					30	CQRRCRYNDSCHEDQVMIHVARIHRRLHLN
peptide_25065					30	SDNCIEEILCYESMWNSIGLSAYDVFLKRM
peptide_25066					30	SSIDLFVKDLKYSSGFFDFVTSIVGIDEGG
peptide_25067					30	NEYCGFYKWCAEPTSELPFPSLHWLGDPSE
peptide_25068					30	AGHYCEYCFMRTTGYDADWVTSTYLAHLDS
peptide_25069					30	YSMSHSMWMNAANDDLICNTYLAQGLSQWW
peptide_25070					30	WSFEEYMLCGENLNFGTEGLTDAAGGESAM
peptide_25071					30	GSAGRTECMLGEDLGGVMAFIFMEPALSVM
peptide_25072					30	NMDNERSAEFRWVEGPVNTMWSGINLCSFY
peptide_25073					30	VLNSVDRAFDNVFVFEGDVDFSLDVIFATV
peptide_25074					30	NKRNPTEVCILENLNWSFDLEAIIGVIDQY
peptide_25075					30	MKHFGDLDEWWNFLDAIVDSNNCAGVDGIE
peptide_25076					30	EEEVQRLVFNEDSWMAFDGFNVGMALEMCD
peptide_25077					30	DTAEMFALSNGIFGLPNCYSMVEVKDWTVF
peptide_25078					30	SNDFKWAVDMVIVEDIFSDQTYGAWGVASD
peptide_25079					30	TGDDFTTPYTYNPWARGWWAPPYDFAVCEN
peptide_25080					30	ACDMEIGFLNTLDFLVDCNYNVGIVSEVVM
peptide_25081					30	LNRITSFWDMLEWETECGCQSTLSICPIAG
peptide_25082					30	DEGNASLCLYYEDHSHTDLTWDMTSSVLYE
peptide_25083					30	SLSDNGSTRFHVGWYVCGREDTCACCLNYF
peptide_25084					30	YEGSFEVVSVEHVFWHLQNCNNGHIDVENW
peptide_25085					30	EHEGERYLGLANMCNSVCGMVFEFQDYEIC
peptide_25086					30	HLRIAYPCVIDSRDIEEFWGMLYTDISFGR
peptide_25087					30	STSGDATFGVSMEVLWNYMSYEGGFENVAI
peptide_25088					30	KTITVIDVLMAEMDELLASDIAHEVILENA
peptide_25089					30	EEDVAIVYEAGDREIWCNIIDCFQCYDYQG
peptide_25090					30	ETGVSAYDTYNGELRDALYEINMVAYSYFI
peptide_25091					30	MNGALGKVYKDYGVDISRIFEELSFIMTGP
peptide_25092					30	DNILVDMFDSNEVESFDAMFDAIEVVTVEI
peptide_25093					30	CYGFCADGCGQIDVDLLGYISMWRHKPLVP
peptide_25094					30	EWYVKFESDVEGLLDILKNFNSPDVVTDVL
peptide_25095					30	DSCVGEMEGPYFITQWGDGVECILSYVEVY
peptide_25096					30	NEYFVDNTKMGIVWTGFWSGGNALYHDDLF
peptide_25097					30	DDFVRLVEFLDEGVIDTNGGLNVVFNFAEM
peptide_25098					30	DYHSFYVVAQGSVFDDVMSLVKTDEEAVYV
peptide_25099					30	ESGRNTWVPHSGQTCVVSDHLDYRWYLWLL
peptide_25100					30	GRDIIVFDSYINWELFEGDTTGPAEYKNIG
peptide_25101					30	IKIDSQVVENEWDESWLIGVGGFQVDDIWI
peptide_25102					30	TYVHYYDEHDLSAVELINTDSDDFFSYQFA
peptide_25103					30	WVDFISYIEDASVQAIVDVCEVGSYDLLTV
peptide_25104					30	LLTEDILGESGAGIVTFVKLLIDSEGYLDL
peptide_25105					30	HWGDLNISGLLGGGGWSSRDVAQHYHEWVL
peptide_25106					30	VDNGFVSGDNHNGVTITEMINYYWFSIDVL
peptide_25107					30	FGIDALCGFSDELLHNNDFVIPGLDLEGMF
peptide_25108					30	YLLESFYYLPTEVFGNIDYMCNPCLNLAFA
peptide_25109					30	YVYETVVNVIECTLCEVLWHGNGAFGICGC
peptide_25110					30	MNENISQAIGVNPGLDSIIYSIYYDYVVCD
peptide_25111					30	WYDDKVLSRRPNYCDWFHILSYPNDSHYCT
peptide_25112					30	DSDGVDLVQVIFGLLNDIEVVDQMAEVVVR
peptide_25113					30	DSSYDFFVEAYLTCEENVDEKLELVLDKNS
peptide_25114					30	NAVALASVDIFMVATEEKEDDVFKYFINEG
peptide_25115					30	ASEAVKVENIVSLDVSNNLDEPPWGLWIQM
peptide_25116					30	TNTVYWDAADSLTNDFGFADHILFNVGYGV
peptide_25117					30	DRQDHKVIDEVMQSINCGLLSLIGEAIVFE
peptide_25118					30	QGKMEVCMRSVSGFDLMLDHCYDVYVYDTM
peptide_25119					30	WNSTCRPTKIGHVEEFIFCTDHFDCWHAGF
peptide_25120					30	DYKAGSDQPQAWDLRSPKNLYPWTNISYYI
peptide_25121					30	MEFAECLSHRVNDWDWIEVSTDEICGIILK
peptide_25122					30	EFFVNVGNDKFVSTLVEGYFCESSHEVWVE
peptide_25123					30	GHFSVAWVYDDWSVPECTEFLTGNEELLVE
peptide_25124					30	VLGGDFQAYDQSGDDNVWPFIDPSSEIAAY
peptide_25125					30	FIFGYPNMVDIVDDDFDTSFVIRNTPASHE
peptide_25126					30	ANDSSFAYGVAANISERICLELYMGTWDYD
peptide_25127					30	YFAAERHDSLSLLDDEEGGDFEVTDLSIVL
peptide_25128					30	EDNAQIYSEFVGLFLAKSEYMYDMVDIITD
peptide_25129					30	DTSVVSWDEVFDVENIGNVLVYDMSEIMEG
peptide_25130					30	DWINASYFNQAADYGSLNYLGVPFIDVNCL
peptide_25131					30	DSNYFIDWNGIITYGVNVDVVDFEKKEWAV
peptide_25132					30	ERKVKRVSEGVPTAVDAFNKFLTSDLWWDG
peptide_25133					30	NYFNILDSFGMYYDCLGGYEDGDIKKELGT
peptide_25134					30	FIGASRGCGVVVADYDLYKHAMLLATTACR
peptide_25135					30	SDSACNVGREYMNQIAAHDAQYLTSFISCW
peptide_25136					30	PWRNDWLSYISTDMELGDSGVYMAETGYSV
peptide_25137					30	EEMTVWAYSVFEGDPFYVVEVDEVTKVVKD
peptide_25138					30	KNYVADVIGGDMARYIVLGVDETFDLGLRM
peptide_25139					30	QRKEDIFFYVEKSKALNVEFSGLDFEQLLI
peptide_25140					30	WASGEDLCFIPAGYERFMGGNCSCEHLLWG
peptide_25141					30	YCMHEEYTGCSQSRRLFWGGFNFSQCWFDG
peptide_25142					30	VCWHVASSKDAYWLDNDMIYELSSATSWLG
peptide_25143					30	YCSMDPRTSPLMFPSISTYVGMPAWAFLTD
peptide_25144					30	RRSIAINDTSAPRFRAEGWLWEELGYDLPY
peptide_25145					30	EESVCHEALDVDDYWVDIDFSGPTRYIAVQ
peptide_25146					30	GVEKYFKILEKDWNEDGHEDIFYGNVIYLY
peptide_25147					30	TTPDSTFTFCGGFSCCINLTHPGLYAAFWP
peptide_25148					30	VLTIREDDFDLNLAEFGEVELEDWGNDMHF
peptide_25149					30	SHCHFNSQAKCSYVCEDSPSWVELNWDLSY
peptide_25150					30	GGGSNHPYAYGSFLSWGPSEFASWMESLQS
peptide_25151					30	DSDKGPWVSSDMDWWVCNFLGPKLLFPTAA
peptide_25152					30	RKDECLVCFFERVLSFEKCIAVYDKVNFVV
peptide_25153					30	RSWECIENAGSDWYNIDVMAPWDCSHIIGV
peptide_25154					30	ENVAIDFDGFILGFDINEFCYHDGAEDACA
peptide_25155					30	RFSNGKLWTYHEEGAMGCAGLEFCGVTHWF
peptide_25156					30	CDRQNDEPESSFVDLQDFGLLMELRWEMVC
peptide_25157					30	MDTKVHWDSCWGDGMCDWICSGLVCVNAPY
peptide_25158					30	TKCTPASAVNGDNRFMYNMFRRATHASHRP
peptide_25159					30	LNIENYGAASVANSAYGYIEDVMSKYIFGC
peptide_25160					30	DLSEYWNVDVMYVTDNNSQFEAQGGAINFS
peptide_25161					30	RLSELWFSVSNDTEIYNMDREYDVNTDDWF
peptide_25162					30	SSGSWVKWPCCGSHEDWAVLNVCSDWWQQG
peptide_25163					30	IYGEYNADGNVVESEYLTDALIDYPELIRW
peptide_25164					30	WDEWGWWLLNCHACGVNPDSEARGGSNFVV
peptide_25165					30	ESLYVDDLGVNAIISDLMNGDINKDLDIEI
peptide_25166					30	YVGSRIMVGSDVSEVEDYATMCDDLVYELY
peptide_25167					30	DLDVSGDVYGVDDFGMSNMVDIIDIMVNVC
peptide_25168					30	AYNRNIVEADGYLGCLFNWAEYLVFAADSI
peptide_25169					30	VMFEDYNLSVISEWIIKESIGDIRDVVLDK
peptide_25170					30	DFINVLSSNNFCASIADWDVINVRGNNVFQ
peptide_25171					30	NYVNMNGLGDYEYVMSVMNMDWGDYVFEDD
peptide_25172					30	EVGVTATEVVSDYAYDGSMDFIRLLEFLYD
peptide_25173					30	IFDFEDKLYVIENNWGGLDDVREGEDTLYL
peptide_25174					30	VFEVSGDWYLGDENLALDDRVIYYWGYPLT
peptide_25175					30	ALFWHSDEINHSGMDQMGLFPYLSCMSYGP
peptide_25176					30	ADGEMDCIWEPLDLFLFARASKSEIVAAWG
peptide_25177					30	YELDVDDVQYSNGSPAVVLFADEGLEHFWE
peptide_25178					30	YYGMVDPRVELWILDCLCTQFDITSAHPNH
peptide_25179					30	ELFVKCECVYCVNICSEMRDLKLKHQADYY
peptide_25180					30	YFEDNYARSPWDCSGYALAELFMPALQRWW
peptide_25181					30	DFGPDSTWRELFFCNWSHRVYEYCPGVVNA
peptide_25182					30	VASCLILQFLFVDNHYVLTGVEGIGTAEMV
peptide_25183					30	IVTVEHSDESNFWENAELLYEFLGVSFAVN
peptide_25184					30	VHNRETAYEGQHTFFRMVFGHTYTCYDFAT
peptide_25185					30	YDIGSDWEWTASNGYCEACYGNNEFIVNMK
peptide_25186					30	STESSMTMQRRRASEAEELVGCFPSVALWW
peptide_25187					30	TKEDPSDIEYDNDWIVKQDCHVDFSFFYIE
peptide_25188					30	FFVHSAHDPDGRISSAYVRNENPWLDYLNT
peptide_25189					30	YYIEDYILGIDNMSKYLEDAIRESKLLRHL
peptide_25190					30	IKFEEAAIDFCISDEFINLRVLDEERNYIK
peptide_25191					30	VEVERKPDAEWVDFEDVFCNLVLHKYLVGW
peptide_25192					30	GEKTQSDMTEKHLDWFSKGFEVSSVFMWYS
peptide_25193					30	VDVFIENLKIKEEDIASVVLETYGSFFGEL
peptide_25194					30	NDKSAENNILISSACEWRFSVWEHAWYQWG
peptide_25195					30	WRSGDIGRPWYCDILCEFFEPVRATSGQCH
peptide_25196					30	FEGYFYQTNANFGGTTSWFPYFCENCCSNT
peptide_25197					30	IPGSLDDKGLMHQDPIYLSLWYGWPGSHNL
peptide_25198					30	ANYEFDEEIQSAVDIDRLLGISAGCAWYAS
peptide_25199					30	NWMTKSDWIGWVISADHSVLDIVSLSSHEA
peptide_25200					30	CDRYVYDLSGDSIWCKCHDSFDWHSHFAVH
peptide_25201					30	FGVHYENGGEGWFLDPFENTIVYVGGYEVD
peptide_25202					30	NGSGNIIVNDLTRVNFEDFLCYATSVLGES
peptide_25203					30	TYDLDEDFLYAAYDWYWTNSQKKVNAAQKK
peptide_25204					30	FIGEGVENSGVDIAEYADEFVHAFLYINVM
peptide_25205					30	YDNLVGKDIIHFIRDSTLWSEITFSNGSKI
peptide_25206					30	NTCVWEEGDAINLLFDLGFDVDLDFILSNV
peptide_25207					30	EVYTFGGDADGVEMEIASVVFNCLKYCDTF
peptide_25208					30	LTALTDAENGFCDSAAWWRLTDEELSLLGS
peptide_25209					30	VFSGMDMSYVRLHTDEIFDFFDEVKIDRGA
peptide_25210					30	GHRCERSFASLREIAITAESSPHDTWFSWT
peptide_25211					30	GATEIIDEVIYNEMIDFGLWVMDGIVMLKV
peptide_25212					30	WNYAKASVVFELWDKIWEPVMVDSIVGMTI
peptide_25213					30	FSMVANSYVGFAYGDLFVDIQNMEDDEWGS
peptide_25214					30	SNRTAGVIYDLVNVRATDWEYVYGLLNCLY
peptide_25215					30	FQEWLDSAMIKVVSDIEVACITARLDEALE
peptide_25216					30	HSRRHTVEMDKDTYDSHIWLGWGAELYSFD
peptide_25217					30	DHFEHEWEWIIRRSSQTTSHLIPEIRGWSG
peptide_25218					30	CAWVELGDEMGKLEFDPLDVFIANKYFVYA
peptide_25219					30	ISNFACLFLSSCHADVDALLDYSTELFRGF
peptide_25220					30	LSVRTDAVFTSNCGVLLQEFNPRMTDRSNV
peptide_25221					30	NLFYMSCDSFVNDFEVMDCVVVDEGDDVLY
peptide_25222					30	FVVGNARVLGIAYDYGEDCFNEFINQVAEL
peptide_25223					30	YEDDYSAFIELTAKLDWIVDDLAFKEHVVG
peptide_25224					30	MDEEYEWFFEWVTDKVKGNKEEVVVEVNKE
peptide_25225					30	IEYGSMDVHFGDYVEYLGGNEDFGGLIIEE
peptide_25226					30	GMWMNALVEGEAELANMFNVNELIVNVEYS
peptide_25227					30	WAYDHWDIDVTRLTVVAGVHDRGEATMFEV
peptide_25228					30	MFDIGVDCFEEMFVAGNCPFSEFNYEVKVV
peptide_25229					30	NMVNSLLKVAYAGFDFGEFSDIEGFQWLVK
peptide_25230					30	AFEGWVGFGDGTTTGAGIVLNKNGWIDLML
peptide_25231					30	SDGEDTLYFVLASSFASVDLDGDIFTYDNV
peptide_25232					30	YIYGCDCFAGAGCNVFNSFMVANWDDDTEW
peptide_25233					30	LGNKIVKKLVQRMYFVVEQGVFDGKYFDAE
peptide_25234					30	WHSNYHSLSPANQFGAWKETLDMYLLGTVH
peptide_25235					30	DWFTVDFERDKDRHGYMPLNDLVDEVLGSI
peptide_25236					30	EANEELLMVNGAYMDDVSLWKIEFLTVGLS
peptide_25237					30	FCWECNVMLKWFNGSELGSEDVTYGPPPIY
peptide_25238					30	AISYWCEWLCADGGEMCLCSHWNQLYNRES
peptide_25239					30	ISNFDVTGVEQDYMWHEEEILGDKVYVSLM
peptide_25240					30	DGWWGTDSQAITMWDVGTSSLDLPGELMGS
peptide_25241					30	DPCKLEACVVCDSAGLTCSYMSSFASIYVG
peptide_25242					30	GCAMTLSLRQMCFHDLVWEALEDCQYRTDI
peptide_25243					30	SETLFPGIIDMAGKGFDIYANFTFIDEADL
peptide_25244					30	YEWDVSYVVTAYDIWVESVWGKVTTDVRVE
peptide_25245					30	LDMYTTSFRGDVEWDPIGSVGEIIKVYCSI
peptide_25246					30	RFSGTEDLDIWSCVDLAVYKTCDGSHVYNE
peptide_25247					30	KAIMADTELDLVSYLVFSTFVADVEYGNDM
peptide_25248					30	MDTLSQDNWLDFGDKWLGECFCNCGNRDGG
peptide_25249					30	NFEVERNVEQDTEFGLLLFPGVASFWEVMD
peptide_25250					30	FVGYDFELEGMLLDDVVEYMWRYNVRYTGL
peptide_25251					30	GESDDVFKKGDVADYGEYLVYDFGVFKYMV
peptide_25252					30	DDIEVVIAELVDVDYVLSDDNTTDAYYGGK
peptide_25253					30	NTVIKEVGDWWWWAIDQTGDYGCDTGGKLL
peptide_25254					30	VTVGDAGEILDFLHWSCADFVVNNTGKVCG
peptide_25255					30	SLWDFMLNNYVYEDRHQYSWRTLVHDLTYP
peptide_25256					30	WISDTVCEIDGYVDIILDCPFVTFQCYDIY
peptide_25257					30	YELEVAGLSNVVFDEDAMFVFESTNNVILT
peptide_25258					30	ATFYDTLPESDEIWWLYIPDTGYPNGRLRH
peptide_25259					30	EVIHGLLIGYHFVRILGNVIGFVAEDVSAI
peptide_25260					30	EINVAMALEFLCDVVVTASGSYDDDAYFRD
peptide_25261					30	EEAPGKFEHPALYWHASVLTMWDTVREICD
peptide_25262					30	RLHLWDVFTCLESVLDAELDMNSGPSILAS
peptide_25263					30	VGEGLYYLQRVWETLVMDDVDYGDTEFSLL
peptide_25264					30	GQAFLWDFLGDCDGVVGGPEAFGEACSVVI
peptide_25265					30	CVTSDGAVNETWALEDFINLEEALYKEVAI
peptide_25266					30	SSEAQWDWCVYSWTGVGSGQDCSLLADFTR
peptide_25267					30	SNLSSVFDLDEGSLWIIYEHVADEVGFEIL
peptide_25268					30	FGVKLARCGLKFEGEKDDWGIDLEYLCAEY
peptide_25269					30	YYDGLCIGTVYEDLSVVEEEYLKATAAAVV
peptide_25270					30	LFMAWDDLRNVYEMETNVAEIELFDVTQYD
peptide_25271					30	GQRFGGATKDISSVKNDFINDVLDTDWFGF
peptide_25272					30	HYYKEAAIMLHGCLDISYHTLDAIDVWPYY
peptide_25273					30	GGEDAHVEGCVLDVFTERDCLQKEDFYLIL
peptide_25274					30	GEAEVGVRGCFDLFAVLNDYDDFLECSGFK
peptide_25275					30	CGMSTHDTGGIYSDGDGVSGLEKLFFIVMD
peptide_25276					30	SSCLHPCRLDNDRFAGGDMNRVSGYLMGYN
peptide_25277					30	INTNGFWEVYDHIDYFATLMSINKYDYVIG
peptide_25278					30	SPVVGWVGDYIDIWEKWYEFSEISHIKAGS
peptide_25279					30	SFITEGALEELGVTDFVWEQEAESVDMYLD
peptide_25280					30	LNWCPDRILLYECMFGEQVVFPSDQLRKVS
peptide_25281					30	YEHAQDFLPDELRVASQFMMSSSFSWWSYK
peptide_25282					30	KEWFEFDLTQNYSGSMTVLCQYNPSVSYNC
peptide_25283					30	EDIIGVMDMYEISLGVEEALIQGESEYGDQ
peptide_25284					30	LCFDSVAVYVDPVVDLLMHIGDQRINDYLI
peptide_25285					30	IECWDSAWSILSDGINFSLEASRGEMREVN
peptide_25286					30	DNYGARYFIEDFQLVNMTAFMDECAKIDMV
peptide_25287					30	AGFVSANMDLWTFCDVAGCIAVENEGKYSL
peptide_25288					30	YKKLGDNWEGTVMSEWVMVLSDFDVACDVI
peptide_25289					30	LCGMDASDLISTENILASTLWDTYFTGGFN
peptide_25290					30	PGCCSINAYLDGPNCSCQGANPFFLTWELM
peptide_25291					30	RSWGIDTWVWCSHACCNIAPETLGACPIEF
peptide_25292					30	WNFLDSEPFRCYDDWIKESWVISREDCQLN
peptide_25293					30	ARQFIEVPDSVYLDIMGYGEAFAEELVEAS
peptide_25294					30	FHGAYRDYRSVFSWDCGWMDGMGLPHVVWP
peptide_25295					30	GKNDALIIADFNVKINDIIIETIDSFMYAL
peptide_25296					30	ELDVSMYLEGYSFFNCAILDVPLDVRGEDV
peptide_25297					30	FVDDVAVYSDGRFASFGMDSDDLIEELTLR
peptide_25298					30	YDCPKMSCGDSHYLQWFIPSWECGVCKLTH
peptide_25299					30	RCTAEDLDNLSDMYMDLVTFEKTIIFGVLF
peptide_25300					30	KQGSDEINFGIDNVYEEVVAWNYVYNDSVF
peptide_25301					30	VFDNNPSGIQNVLAIDWWVYAFNPESVYAK
peptide_25302					30	HFWNWSWGPKYEDPHLERVVPDVSYLHCWF
peptide_25303					30	VSARSCCAWIDDAWDYASLDALYAVNLKAA
peptide_25304					30	WYDRCEIRESWLYDSGTCMDFSDFWYYWLV
peptide_25305					30	DEGEFHLDYALKVEVCNEWLYNANSDFMVE
peptide_25306					30	YIYFLFGSDDEDVSLSAYYGGGGFTNVGSA
peptide_25307					30	SDLGDNWPMCEHCFSVPYVMCALSNVQYSC
peptide_25308					30	WAFTLDNIENFPAMGNLFIGDHGDFISYRS
peptide_25309					30	YKCPVYTCSWYGGDFEEIDPYPGTEFVYNM
peptide_25310					30	FNNHWYYQESWVLFDEDMQLLDNRRIRSLT
peptide_25311					30	CESMYFDEHVTYVREFAIEFMEIEDYDGLW
peptide_25312					30	AMNVLEVLEYAKVHSDFLFVNGFWDVMKES
peptide_25313					30	VGWFDKYVDLSENEDEFTYLEINDCIKFNI
peptide_25314					30	GFIEVDEGDDGSTLGEYVNLFEYEFTRILF
peptide_25315					30	EFVENVNICTTDFHNGADDLIWVDEFVVSS
peptide_25316					30	NYSRFASCCGVHVIDTSSEDWGAWLVATLP
peptide_25317					30	DDGRYIVCFQDDQRNAAVVAVGEEVFLDWL
peptide_25318					30	ALEASYLHEGSVIGRENEPHVMEQFLIWTD
peptide_25319					30	IGWEIQSSLTLENHCDLCISQSPYFFYCDG
peptide_25320					30	FEVSTCIDRHQMECEVEAKFGENLWLVWLG
peptide_25321					30	ECSYMFWGRSEEHRDNSWLSWLVMPLCDDL
peptide_25322					30	NALITLEVDGTIGADDCYHYEDSFLAEVYC
peptide_25323					30	DYETPTVFDDGFCQFFCNPDQDRNHYGSSD
peptide_25324					30	KNDQYFIELASDGDYFVFAEFCEEDVGFKG
peptide_25325					30	LTSLFRAKDREDVKVVSWYGETFEMDLLDF
peptide_25326					30	NYYLPAYCEDELLCMLGGDSATCFRSPHPS
peptide_25327					30	EWEGCQAFPHAFLGPEIIFTMVAHDCDVFD
peptide_25328					30	MSSKVGEFTIEYGDRMAVEDIGKLFNFIVD
peptide_25329					30	QFTDYTFYGKGLFSVELDAVDDLVGCNIYS
peptide_25330					30	SDTQTTFADTGVWNCAVYRWDCELELGLSE
peptide_25331					30	TLDKDAYEAWDCKEPDKGGIEEFLNEVVFW
peptide_25332					30	LWSHWWQDSCDMPSDAIGCLSLSKDSWAWP
peptide_25333					30	PWDWIYTGQNSGWGSSITDVYLLGSVRGDS
peptide_25334					30	KLNGYLNVEPCGIVWFYEEESYLELLGSMH
peptide_25335					30	SGIESSVYKTGVPEKCLYLYFLNLDNSNSL
peptide_25336					30	VWAMMKKNRDEYSSDVDWIRSLIESFEGLV
peptide_25337					30	NELGDWVFDGTDVEVNLMDTIWDKEVARKV
peptide_25338					30	NEITYIYDIVNFLGQKYLQDLEHVVAVGEI
peptide_25339					30	RMESACLKFTERDWNLLMGSPWITCSELVP
peptide_25340					30	FDCCSNSLDRLEQSWGIDFRWNHMMAILFL
peptide_25341					30	ACTEDDHAVGPEWDVTRAPERRFSWTEWFL
peptide_25342					30	EYGYYDRRRINEMDLPFRWDEYFVGYYSGT
peptide_25343					30	CNESHTATWWDWELSYSYCPDFHKRTILHT
peptide_25344					30	ADSWATTCWTWGWTTAEILTKENSDILSPS
peptide_25345					30	DFSMYYDYSLFMSGSIRYLHSHEDAPPCTE
peptide_25346					30	WFDTVSKGGGNNHLVWLESDEIPGVFDYVV
peptide_25347					30	ENNGAVWCTGHIDQYLFAGNYSFEPHGYVI
peptide_25348					30	VLAGSDAEIGSCGEEKVCVVDFWANYVNLR
peptide_25349					30	ANFVVGENLVGTNVVSEILYVALSDVFIQS
peptide_25350					30	YPLYKALNYHHCDAYGSELCIACALCKCDL
peptide_25351					30	FFAMLAEDNPSGLFGKLSNTVYAFSTPSMF
peptide_25352					30	SKECFEEELLDLAVFTYSNFDHLGFEYDQV
peptide_25353					30	HEFPGEEFSPDDHGATEWSILYCDGESLLC
peptide_25354					30	ADDGEDLIWMSAGYRGTENVCFVGEIGLFI
peptide_25355					30	SNELKDFEVKSLINVMEDYISFAYASADLE
peptide_25356					30	SPGMFEITWIKELEVVFSVNYTDDALGWDM
peptide_25357					30	LRSAWYSYVSGVGPKERTDGLGTSGCNIPI
peptide_25358					30	IDGVVSTFGVDVAGAYKDLIKYLDYVTLSV
peptide_25359					30	VFFDCADVRVDEMLVAWFEDKVGDYYIKNS
peptide_25360					30	RLETQQFGISLGVEEFIDLLADESEKEKML
peptide_25361					30	QDLLHEAGGNSEWEHHVMGWINTYYVTNTI
peptide_25362					30	YSFIQSSGSAAWDSNEDEVIFGVPNFVREL
peptide_25363					30	TREQEHVQCVNLTDFFNWSSDVSSWFPSGY
peptide_25364					30	YRNVFLSNDIGQDAVCSFGYVGHDALFVGL
peptide_25365					30	RMYSGNATIDILEYLEEVCKTCDLIETAMF
peptide_25366					30	WCCTCPSSESAQWGNASNVPSCWYCMGMLS
peptide_25367					30	CDESTSGSYGEFYCACLADDGLFGTAFYYG
peptide_25368					30	RFDENIWSVVSGESVYELSLVNGFLVNAVG
peptide_25369					30	RVDLSESDWNNCTNLMLWDEVVIYHEDGQR
peptide_25370					30	VGADVYFSSQWSSTCLGCCTIWADQDCLEL
peptide_25371					30	YNGNVMADIDSIDELGVIDTGFFAEKLCYV
peptide_25372					30	FTLYPTLNLLVSTLLNDGSWEPDACENEPT
peptide_25373					30	NNYLWLWVTRGSDEDWVQRILEQSRDMVTY
peptide_25374					30	ELVEAVLACVQDSRAVEEIVDIPYVWGAEL
peptide_25375					30	WMNDILFGDIEYDVNSSNYVKLENINASGT
peptide_25376					30	PLDELCMVPFVLDHSLVTIDAMLVFLESVE
peptide_25377					30	FSGDEEDDAVFYFFLDWDKLTVLNGVEASV
peptide_25378					30	SEMDDLCEYTSVCSEMGTDLVVGLGWTMFL
peptide_25379					30	ANGCNGAEYLHLYYGIDSICYGADSQCWVW
peptide_25380					30	QRYSKWALNEFSVTHCMRALDLPPYCYCYL
peptide_25381					30	FIGLDIDGLFVPTCREWRRDEVTVDMLIGP
peptide_25382					30	GGFAYCTGVVSDRGYLTREDVDELFGLVML
peptide_25383					30	WEFESNGWWRWTHIFDTSRFPDVTSMNSSK
peptide_25384					30	GCFHYASIGLSCRDGYENPNEMVGRWYSLF
peptide_25385					30	SEGSDGMYDVEDLKVFDDIEISELMGLHVC
peptide_25386					30	DGTEKSIFDWYFHFGKIVCNDEVSRGWKVE
peptide_25387					30	GYEGNVEIIGGCPWSWGLLDFFCPGYFLGE
peptide_25388					30	TSIMLIDDLFVPIVDLSAEKYDDAYLWIKA
peptide_25389					30	LMTEIAHVVGVDEDFFGVSNSGLFVEDFID
peptide_25390					30	SYELNSKAISTDYLSSVDLYFPFDTILLDG
peptide_25391					30	VECDVVGNMWDVLVAEVEAIRMVVRDVSVA
peptide_25392					30	GYFTELDQRRSGRPRDHFDCWCPIWSVWLR
peptide_25393					30	ADDGFIDYGVYIMSYTGMEYSQIADVVTIN
peptide_25394					30	NTGGCPSPRCNGYCACLSVLWLSEPASYAF
peptide_25395					30	YLESYAGLVYTAHNDCTSYMNLNDFLRSSY
peptide_25396					30	AKLVSKDDGICKDMIEMFFVEGIIEHGLYC
peptide_25397					30	YDPEVRMDGADEKFDLAPELMEFCLDSCYI
peptide_25398					30	RMGDWADITSELRLVCMFDVADMEAKLGPF
peptide_25399					30	DHFFGWRKAGSVQPFYQMSTFYSTGYNECF
peptide_25400					30	IGFFEFVEEDTTFAATSRYEHNSVWTFGFD
peptide_25401					30	EENEDDVNVDKAIVSVEVIPFEWFDLSIGY
peptide_25402					30	DEYDYVALNEERRKYNDVYIWYDPILYDNF
peptide_25403					30	FLISELFEEITNGVELDVYGKQIVMFEDVD
peptide_25404					30	FDFMGPSCNFLNESDAVSYGSVLGVRYSRW
peptide_25405					30	NKVIGADFFGFEPDTYVDLDVEGAMQVSVF
peptide_25406					30	GATIVRSLLSHFVKLSRSGYCVVDMAHYQF
peptide_25407					30	HHNGYQDVPVEGYDFDFFSDEYRKEFYKVW
peptide_25408					30	DGEEKEFWDGTLAGLLEILDDILDGGVNVD
peptide_25409					30	SEAVYDWFVAGPYGYDFHAVEVMPHTYHNF
peptide_25410					30	NTQFVYHSLYVGTFLHTDPVARCQNWQDER
peptide_25411					30	WAISATRGLNVVSVDFAEFVVDDIVDDLYW
peptide_25412					30	DSDYFWSDGQAVRVFNDDLYLEVLAGAMVT
peptide_25413					30	SFYGESCGISDMSNWCCCDSYKSVFSSPSF
peptide_25414					30	FKRDGEDVSDTCGRAEDSDDDLFQMVALVL
peptide_25415					30	AWVTFGLDLVSLEDLYYSSSGSRHGDNSVE
peptide_25416					30	FDLQTTGLSYYTSCNESRYNCLWEVNCVFP
peptide_25417					30	TRAYELSGDPTNRYQTLALGGWTEPLVCVT
peptide_25418					30	HHSWELEAYPYGSVYRLDGPFNILDYFCDP
peptide_25419					30	SLRFETLECLHMNDDLAFWFLWPLGNHIYL
peptide_25420					30	GDFALRDSYSCVLLDSTWAGINWVSSVIES
peptide_25421					30	GMVWDVECELIQEVSPHFGGEMCSVDVYYC
peptide_25422					30	VNEDIIWGVSSAVDFEVEDYVNVLDVLEDG
peptide_25423					30	ANIELDCNGIVYIEDVISDSEFHTVMVRMF
peptide_25424					30	STRKLWSGSVYLESVNGHWGYLSTLYTRHR
peptide_25425					30	MGVTSACADELAEFVSDLFLGQEDEISWLY
peptide_25426					30	MGLRNNNYTCHCMCIAQADAVLYGLFQDPW
peptide_25427					30	EVAMPNYYKFMKDNAYEAYYYEYGMLLGIL
peptide_25428					30	NLLTERDYGWLEECYSYMDLASDTSIVFYV
peptide_25429					30	DVVESDGNMYPEQYMGADPYDWDVFKTIHA
peptide_25430					30	EDWLAGRCVSIFDVNCLLYRAFEPFYSDPR
peptide_25431					30	RCDDCDGFSDSNVDGMFNIVLESLCASWRN
peptide_25432					30	LEGESVAFTRKDFFDVSDFIETVLDMVQEV
peptide_25433					30	ANGLESLIGVGCSNFLIIEHTFVEDPYFFY
peptide_25434					30	RYSVKCQEARVTGDRCVFEGLLNYDFVAWD
peptide_25435					30	GNISGVEIKYDDLVLGIDDWVESVTSVVMT
peptide_25436					30	SDVTFNSGMDGQKFEVYSGLQFYDIDYVVN
peptide_25437					30	YHEISIPTYELYTEWYEVRNDYVEAVFWPE
peptide_25438					30	TDMLNGVVNNGSNRDFWVAWISNVKVVEEV
peptide_25439					30	SEGNWLWCVKECSGASEVATAEYPALVWFR
peptide_25440					30	VDQGFYFDDDVVVAWTDIVNVVPGETLQLY
peptide_25441					30	VFSTHRDNAWDSVGYYSNVMDFEFVNIAII
peptide_25442					30	VTYDVDVDKMLQYLFDVIIDDLSDELDVSM
peptide_25443					30	ADFASYLLGDTLSYWEMFSWFDFNKPSPKL
peptide_25444					30	DWFSTLLNDWSWGLEPCGAGDDFISNTGPL
peptide_25445					30	AAGTEYPYIIYDVFDVEWTLQYGLPQDILY
peptide_25446					30	EAGEATGEDMGVEVSFAKEVDIDTIIYLWS
peptide_25447					30	VKSNFAWEVAGVFLEYFGGLDGEEMIDLKV
peptide_25448					30	LTGSAMIEIMNELSSINWSQTDVREVNVWP
peptide_25449					30	MVEEVDMGIDIDNDAEWSDIVSNFKGVFFF
peptide_25450					30	FGAVQDENWDEVIKEIEDYEMAMGMLVEHV
peptide_25451					30	LLGEVRMWSPEWSGPHESQKIILPFVTHSE
peptide_25452					30	FGGYTVYYCNGIEVSELHDEVTANFLNYIY
peptide_25453					30	NWEDDKYPDLFSVFAAAVQVCPGFHLPTWY
peptide_25454					30	GQRASTKNFNGGSGACEFTICDYPWFLTCD
peptide_25455					30	VDVHEDELLDAVICEVVGSELKRYWTMLKV
peptide_25456					30	DSCVEEDDDVEKMGFFSVMNFEFPYYVGNV
peptide_25457					30	ASAEGGTGLQNSSDLYSARNEDFCWEYIRY
peptide_25458					30	NEKNVCEKQIGLEVELDFGLGLIGAFLEQD
peptide_25459					30	YSRGSVLVTAGYNDDIFDFYALLKDPEMMV
peptide_25460					30	NIVVKDEDIEGDCASVSDVWMKIGFDVFEI
peptide_25461					30	EDYENENNAEIAWGEVYRIVYFGEDFIQLP
peptide_25462					30	SEESMAPVAFASKDYHVYSEGYKDILNMLY
peptide_25463					30	AYQYFGASGWASFDPMCGSTWEFPFVCVAT
peptide_25464					30	YVSFFDVDENLFYDEFVEMVTHSDDSNEEV
peptide_25465					30	DFTYFVKNENIDIEVDWVSVVGFGALSVPC
peptide_25466					30	IDSVGVESYDVEIDLIYAYEDLILSEQGMS
peptide_25467					30	FGDWLEINVLEFGADYIARDDVNLSGICMY
peptide_25468					30	DVLNEEANDVTWLTDYGTGKVFVFDVNYEV
peptide_25469					30	NWEEVRWFLNFEMLENVLVMVEDQKIMVNP
peptide_25470					30	YDYSRVEYWDVRFDPCWDNSRENQVYVYTW
peptide_25471					30	RFGDEMDVELDVMEYWANIKCETLVMQGLF
peptide_25472					30	PALVCGWTFCLYCDQPWHSGGSELLGFDNF
peptide_25473					30	QDREFINTVKECVFSCYGCEFFGFVMESDD
peptide_25474					30	ACKDVASNGCIWMCYGKCWMVDKGLSEVFC
peptide_25475					30	YVDMADDVFAESEVIVEEIGWSNIFRESSF
peptide_25476					30	PHDDRLFAPLVWFDYFSTCEHNYISKQGYF
peptide_25477					30	VETEGCFPTYDDKGLFNWDKECMENFVTFW
peptide_25478					30	ISEIDAEVMTYVVNDAGGEDGIILTVADLL
peptide_25479					30	IAFLVDESIGIEGIFTDGDTVSGVGYYFAV
peptide_25480					30	VEYGVDSLGMLWVLDGEGVHDNMEDVFDKK
peptide_25481					30	YPSPQHWMRSWTSCPLISCHSDIFYFCQDD
peptide_25482					30	FDSFSHWDAAFGLPLSSEIARQSLRPEWYY
peptide_25483					30	PEGGVKYCQDLFNSIQTANFSWLCDTWPFY
peptide_25484					30	DGIAESLDFGFLSWVYEDTIGVDKYTHDLV
peptide_25485					30	NTRESDTNVMEVIYALCSSYTLGWPYSTAL
peptide_25486					30	HLLYSIGDETVLRVGQWELAQDRSLPSPNK
peptide_25487					30	FNERDAFERIVGVSSFFAFDSIESEEENRY
peptide_25488					30	DWLCMCGYDPGLKYYHISADCEYYDLVWAL
peptide_25489					30	YSHLMHGRLDRVMGTDGLLMSDYWGLFCCA
peptide_25490					30	ESDAGVAEDADWVGFAMLDIAVGADENYLF
peptide_25491					30	FRNYMATVENSYFAIELVADVADLEWLINS
peptide_25492					30	TEFEWHKWVVYGENYGASDQTEDCTRATSD
peptide_25493					30	QEAFKSMYDWFLGGYDSVDIWGLLVYGDNK
peptide_25494					30	FEAVVEKDWENNNVLWASLFGILSGVSEDT
peptide_25495					30	VEQLEQGWYDDVRLYEIMDMYCVDSTVTSF
peptide_25496					30	DENSYWYLANSDCTVLEDSPWGAGDVLACV
peptide_25497					30	VKISDYNSLETGSFFVDLESICVSYENGFG
peptide_25498					30	EFMNWEEYDWVIERGDEVPIIYEQCMVDIY
peptide_25499					30	RSEDNFSPCFERRCGVCDWSVCSWWLTGNP
peptide_25500					30	SLGGSMNDSCALDVYEAFVSWVDYTVKDGR
peptide_25501					30	QVKDDIAKMDIDVNEFELFSWFMCMLVGSK
peptide_25502					30	CNDLIQTIFSSLVDGQYSSKDNALRYLWIP
peptide_25503					30	SNFSAMPWDHAAYSSSVMYPLTMYLVTGLL
peptide_25504					30	DMRLHESVAKICEEVDFHLVLTHEYGAYYY
peptide_25505					30	MGVTWLGDRLSCEQSETFGSKDPSWWVALM
peptide_25506					30	SDGRIGVVDEGWSRNTSTPNWVTSSVWYYS
peptide_25507					30	APIEIDEMDIVGWWDYAATSEVVGELQSVV
peptide_25508					30	SPCLYVDDKELWGDISDLYAVVLDIIELDA
peptide_25509					30	NKLKALKNAVFEDKCDASGVFDWLFVNGTG
peptide_25510					30	KDVEIELEWQWVEWWYVDRADAFGVGGLGS
peptide_25511					30	EEWALLEVDDNMAMVEAVGISEVYLCNYVV
peptide_25512					30	IDEDYMYEDFLDIVRVIHGCSITEVEFEVK
peptide_25513					30	LRDPFSASSIVFLDDLHLTPHPFEFHTSFD
peptide_25514					30	HCLFARYTQDSDSEWHDQSHTICQGCLAFC
peptide_25515					30	LDVVSFLDYEITEGCMVDTDIEYLFKEFVP
peptide_25516					30	RNERDSSNTGITSDEIFYVMFGQLENTCLA
peptide_25517					30	QFRYNIEDDIIMGWENTLETSDYRRDFPSL
peptide_25518					30	YVDKFNEPVKYQELHILDYIMGQAPTVWFG
peptide_25519					30	REFAGGWQDYGVEVVSDMTEGYDVEMVLLF
peptide_25520					30	FRTSRYPNHYWMLSCLPDGVSLLDNYWNLL
peptide_25521					30	PVCYYTEYMSDIEDVLALDGSNEITQFWSY
peptide_25522					30	SEHKRKLDGLAWLHGCYNKPCWDWPDWYIG
peptide_25523					30	SRVQCHYHFDRNDVYWVLNFAPSYNFGNHQ
peptide_25524					30	DVIWVGEEEDGNDHVNWVFVEDILYYNKTQ
peptide_25525					30	WGFNVDIEDEWEGLVYLGRVASPYDFGIEI
peptide_25526					30	VHADIMDRNRMGHTLLPCPVFDDCLDWDLF
peptide_25527					30	HNVLYITNDAYFHFEEDCLLEENFLVKINL
peptide_25528					30	VEYAGLGWFYAEDFDKCGVYAMISRQLDIV
peptide_25529					30	TTTPQRQSHDRGWERMMIALMGDDRLMSFD
peptide_25530					30	QKVAPINYVDAIEWLEYVRFVEGSVYVGDV
peptide_25531					30	WSWGVRSDDITWPSDSSFMDIAGIKYHQWV
peptide_25532					30	LGNLEVGLGISLDYYVNEFSDDKFRFFEIE
peptide_25533					30	RDLEDTVDDFWKDCSDYFGINAWDLHYWRK
peptide_25534					30	DLNNPTFHYLHDWGEEAFQDCSMTSGVVCF
peptide_25535					30	TDTSRCCTPTGHNLSTRSEDSVFYLYHCIW
peptide_25536					30	SLRRSDERGIFLDWDGVCASTFFQWVGTSV
peptide_25537					30	KEMDGIFIYEFEAIENILIGIDIEDYFNMT
peptide_25538					30	SHVCCRMVNCGNICLFCLCENAIYMPSSVH
peptide_25539					30	IIESTEVDILGWFGRVDDIVCLGDSVVRLI
peptide_25540					30	GYILDGGNIIGGVDFWAVLEVLSEVGLYPG
peptide_25541					30	GRSVDDMNDLNMHGSFLLDYGLLRWGYSYA
peptide_25542					30	ALFSFFNASGVNLSTVVTDDLPLWVLSNIE
peptide_25543					30	TIKCDLDVVVDVGIFTDLWFDEAAHFEYVR
peptide_25544					30	QAWDVALNVALSDAVGDLVMEVFEKCLFVE
peptide_25545					30	PCTMLSCCYWQWDYWFGVCACEACYFGCTG
peptide_25546					30	GSIEYSEVPFDYGPGYGYDQYWMHRLVVVG
peptide_25547					30	MATGVFGWGEMDVMDGEIELVSAESIVDII
peptide_25548					30	FYTDGRDINYDLYHALLSVSDEVGIEVNFL
peptide_25549					30	ELAMRDWDDIQVFLDSVKFKDSTVAEIIMD
peptide_25550					30	VYEVHTEDNAMWTHFVESAIFEINMVNDHV
peptide_25551					30	FDNRFNAYVIAELSWESLDHLAREAVEVFA
peptide_25552					30	VTAVCVFCHRPTGESCTNSYCCWVNQNLWY
peptide_25553					30	MNVGSEELEEIERDDTVDDYVVWRDILMIH
peptide_25554					30	NRSAALADSSTWFKMFCSNNDYASIYSLVL
peptide_25555					30	NWGAGIKDWISMFDSFCQNRSYELDMHRRF
peptide_25556					30	GIDEEGEMDVLGIASEISGLEEVIYYGDIG
peptide_25557					30	VDYNRVIAESQMELFDWSLYVTNVMEIDYI
peptide_25558					30	VRGAPQVYAEENNKYGVELWFAKYVDVEAV
peptide_25559					30	VEDGGEMEVLLEYAVGTWDVSAGFMEEDVE
peptide_25560					30	NNKIWLMDLYMPCWSDYGQLSVMTGSSFFS
peptide_25561					30	LFQVVEEGDFLNVVDLSVGAVRTSLIELLA
peptide_25562					30	GNEVSSDVNVDVYGHYTSVVSHPDEVWFAL
peptide_25563					30	VSWYRSIKDDDGDGTDGFDLDIDLLLRDML
peptide_25564					30	WGIEGIEESNRSDNDESAGRAWVLDVFDIF
peptide_25565					30	MTTDDEKHLQFSVDFDKYSTKLIELLMAEM
peptide_25566					30	SYFECVGWDFAIDYYVEDAKMDVLADKVAS
peptide_25567					30	GYDYVNWDDVENYPLDLGGRVALVCDGTVV
peptide_25568					30	FEDANLDSWVTIYDHVSVGIGDIENLAFYE
peptide_25569					30	IFTIGDMGDVPSDLVLELLQNVEAYAACTD
peptide_25570					30	SGDEDVGCFVNMDATVGDLWGYALEEYVTM
peptide_25571					30	FDVSGEYEIIEWFAYKDARLVNVKSFSSDI
peptide_25572					30	FTFDMATIVSGLSGVELDEGFDIAYNSMGG
peptide_25573					30	LALEDEFNICDFYELYKVEVADVGMRIGVL
peptide_25574					30	VEEIMGLINGVSSMVFVVDELDAILKEMGL
peptide_25575					30	NFIEIWSYFVGDAADDQNLYKIDLTGCGTD
peptide_25576					30	FHDAYPPDTVNHERIFSDWTRGHWYYLTWG
peptide_25577					30	AHYVQKRQDTYWGLQWEDRYLASFYNSVLL
peptide_25578					30	ILRCNSTQVEEEWWEPIVHWMNEIRTQITL
peptide_25579					30	VKFKVGLVDEDSIVIETMDAVLCQPYAWLL
peptide_25580					30	KNFDVAKYYDLSGLLQVYRCVDDNGYDYFY
peptide_25581					30	TADHVQGVFEIFYNITDYGWLVEEDMHNQV
peptide_25582					30	ASVKEKDAIVYVDFLDAGEFGFDNQWVSID
peptide_25583					30	VEGSLIDWVSLLGTEGLCYDENESIALHAQ
peptide_25584					30	KDTDMGGVVDQAVNLVDHYSGEWWHSVIIV
peptide_25585					30	NLRSSLYTWLDVEERLTCFFWEDFPSSEGV
peptide_25586					30	FDFVDGLVNGGMEAVLNEECDDGGLFLDIV
peptide_25587					30	WDNLRVLVGDSSLVVAFQDEIVNVMNVEFF
peptide_25588					30	LHGSEVGFSSVWGGCGLVEELSGVGGFCDL
peptide_25589					30	YFLSDDFVYLDTVPPDKLSSGKYTPWDPDI
peptide_25590					30	YRFNGYPPVQNLMRSFNGMSTTAPPNVWTE
peptide_25591					30	VKELINVGGINEVMIDVFDDTINIDRFIVL
peptide_25592					30	LNETGDSFLQREHEWMYWCDYSRYGDFSDA
peptide_25593					30	MWVTDPIDDALLANTIWCHFTMQMRPDYCN
peptide_25594					30	LRDDSLVSWIEDSEFNIVLAQVCDDVAILD
peptide_25595					30	GADATSLFHDDEESGCSSLDFFTYVSGWED
peptide_25596					30	DIWDDFSVSKLIASSWFDDNGAVLSGNCTS
peptide_25597					30	CGWYEFDLCCRELTCSKYDPRVWPGLPSMD
peptide_25598					30	YGETVNDCKYMEDHELYDHGVFIIGCAGVF
peptide_25599					30	FGVTQEFRWSLGWDYNLWTMAQSPNIHSVA
peptide_25600					30	NNNMNCQFVGDFIISLNDFQGAIGDVRLTL
peptide_25601					30	FGQVDEGYNMSEDYARLWVAGHLEAECQIF
peptide_25602					30	RPTQHVDYNSWWAEYLYAPLGQCFIDRHVS
peptide_25603					30	VEEELGLRMYAGEYVTAAFLEDYKLGGVIY
peptide_25604					30	NLEGMVYDSGAFVNFYVEDLLDVVIALDDM
peptide_25605					30	FCDVYDYSVGVHGLIDDEISVAIDSERRVW
peptide_25606					30	SAWRRNTLEYYWEMGRYEECKNRSWICEYL
peptide_25607					30	ELPCVYEGACLAIEYVVMNSGDEWIDEVIF
peptide_25608					30	DEAFKTGSEEFDNLEDIVWSSYCAKWVCEL
peptide_25609					30	EIDVEGDSMSFSELDVGPVVDASLIYRVIY
peptide_25610					30	KVSRVRNYGSNDMGVFDWAMWLIDECSEKD
peptide_25611					30	ADYSGLGYTFFNGNSDDYHRYLYLALLDSS
peptide_25612					30	DQLCVELGGGEEAWWKWLEEGQFSMESVVY
peptide_25613					30	GTLEGVRVFEPSWPDDWNSWCSFSSCTTVH
peptide_25614					30	LFDAGCGFSVAPDGWDEINNADLLGVTLLT
peptide_25615					30	MYDAVKDSGGVFEGEYAQLFCLCGNLVREL
peptide_25616					30	LDYVTSKRGVNDYEDDWVYDGVYFTDYWLR
peptide_25617					30	SDGSPFCDSWLHEWFHETSSYAHDSQRVGH
peptide_25618					30	RSNSFAASCMELSCGVFGEFYTSFFTESGR
peptide_25619					30	SRVSPRSLDQRQSVCTTFRSEWYQGWDWPY
peptide_25620					30	GYRVNGLYDNEEGLWASIFSDAVYDASTVR
peptide_25621					30	NGEAHSVFLSVDWFELEDILDGVVTVSVLS
peptide_25622					30	EVFKGLEIGFDKDVLFCFENLMCVGEIIGT
peptide_25623					30	FNGQDTSPSDCWVESFFGAEQHEANRAFTI
peptide_25624					30	HDSPIKYMRLADCISWGGSLDAYFCGDESY
peptide_25625					30	LWDGDPHVKSEWWIWEGDEECFVNRWESGT
peptide_25626					30	EDMAESVVALEFCARICEDVRFHLIDFSIF
peptide_25627					30	IMNILKTPNVEVVNEGFELDIEDWWTVIVV
peptide_25628					30	FYRFLDCHENIDKFFEYDDVGVDVDEDEVI
peptide_25629					30	FMDQNYNGRRLKKEDSPGDFYLAFAHFFNF
peptide_25630					30	LGCGLASSGFDNEMVALIGDIDFVEALVDS
peptide_25631					30	DIIVDGEGFFGYNWVEVDDLDVNAEMQMYV
peptide_25632					30	AYEVSELIFFGNFTEGFGNVEEMHVDLVVN
peptide_25633					30	NVDFDGAEDNGGLSTILDTDGIASWIARFV
peptide_25634					30	HLWGNEDFGEMFPVYDVTIDALVNSVNEKY
peptide_25635					30	WWCDHVTSGYLYMNYGFRNLEVDVCEAVFS
peptide_25636					30	WDGVYVGIKEYSPERVYVKTDRWELTDIIV
peptide_25637					30	MDSRLSTQTVAVDPFTCCCFRSAQPWLFLL
peptide_25638					30	FDNWYIPDASPNGLHNTSVGCSWFWDHKPT
peptide_25639					30	SSRYSSVTEMGFDEELFDMDDIERDFGSVF
peptide_25640					30	KASIDGMESMVFDEVNRFFIVSLAEGLRVL
peptide_25641					30	GNDTCESVNDLSWNDVCPELLFEIGEYLRV
peptide_25642					30	EELFLVEKENCLCEVYGMFNEVWGVEAIFY
peptide_25643					30	DLVGDNKDWISDVNNGHEVVNVDKVVISKR
peptide_25644					30	GSNPVYIEDFTEIGWIYGAMFAMDDEGLIM
peptide_25645					30	ESEDWFEHVFKEGMSMDTSVIVFDTAGIAA
peptide_25646					30	TNIGDLGLFPMMAYDSVSFLWDKCDVYTCE
peptide_25647					30	PSISEYETMVERLVNVEYANNMNIVFSDII
peptide_25648					30	SLYMDPNELLLRWVTSDHDAPSEGDVDRLD
peptide_25649					30	ENLYDLLHDVRGDGANGYIWYFAGIKEIDF
peptide_25650					30	AFDEELCVDLQYHNGSANTDYVYQLLWSSA
peptide_25651					30	EELFQIMVHDFLQEYGLESIKSTEFNCGGA
peptide_25652					30	LVLDVDGKNVEFGFDVYSYLDCMLFELNPE
peptide_25653					30	PEASLRYVCPLDLYSKNRFNEGCFEIIDSD
peptide_25654					30	DVTEIAYMEGLLGIVDVTCSCDSSVVKNGV
peptide_25655					30	HRTDQWWTGFGYDNRIEVVYSRWGSSVVTF
peptide_25656					30	TYETNHLPYVMWLCEEYVDSAELGVYWIED
peptide_25657					30	GFELSVGLYDGILDYVVLYGWEEYDHTCSY
peptide_25658					30	GIRFDFELFNSSVNAEWFIADGLCAEKFVW
peptide_25659					30	RKVFPFTDSLDAMFLDEVFYNVLNLMGKEK
peptide_25660					30	SKLEVIEWVDEYIEYFRMVSEGNSQLRNVI
peptide_25661					30	NIDYRVGVSAFDIYVSIAEVYEDMAPFGMT
peptide_25662					30	ARNLMDYDDLFMTPFLSVSGKPFRWIIEYM
peptide_25663					30	NTEVETHGVFGFLQKLEFSNLTGMSYVTEW
peptide_25664					30	GRNGMRAHPRSYSGGNSALNGEIMLMQLQK
peptide_25665					30	PQEDSYWPGYANPYTPFFDKWDYFALYCTC
peptide_25666					30	SAKQDAISGVLCLRPDVWTCDACDYWLQVW
peptide_25667					30	GAFEFDVDSTDREFVCDVLDEILAVYDNVS
peptide_25668					30	EGDYVIPIKVRTEFFSEEMFVSWINSGVLF
peptide_25669					30	CPYLRAGLASCWTCDWDAVNFEGIVCCSHI
peptide_25670					30	LNQQVDSLFGDWATANVCSSHPWYREWCSE
peptide_25671					30	GPPWGRDLGWLVREMNWPNNEDSNSWLCRW
peptide_25672					30	FVKQIDDYPDVYGGIDFIDDVVGVFIAYKE
peptide_25673					30	NSGLVMSNFEDICMETLLWDGWCILDVIDL
peptide_25674					30	RNGALDMETYVRMLLSDFVVENACVFGEEE
peptide_25675					30	GENIVDEEMWGAYWSVHVDVLDPSLGFLNM
peptide_25676					30	SFSWGYGDFKSNVLTEFLDYLEEKWVLNEC
peptide_25677					30	KFLETGGDVNSMFAFEADFIFEYGAYREDI
peptide_25678					30	DPSWTTWHVSCAYPDEHSILQQNWASFLVE
peptide_25679					30	NNFEDEFVLAMRSGEIYGMVNEVVYIDYRA
peptide_25680					30	DAYNDIYDVLVDSRDCRVADVLDMWATKAV
peptide_25681					30	WQEEIGALEETEVGEDYGGSFFGLLPAESF
peptide_25682					30	HASLSEYCSCIASFTDIYMSTKFVFGNEDF
peptide_25683					30	GWCDRQVFPDSWFSRDLTDWADFTIYRCWS
peptide_25684					30	QQSAGSNQTACPSPNSVYEGHEWAMWLWTE
peptide_25685					30	VGYLEDGEEGAEAFIGQYVDLEGFFGGGFN
peptide_25686					30	VDGAYVEAELKRLFTVSDDSNIFMEDGFFM
peptide_25687					30	RGLRTSNICWEDTFCFHGMWVDDTDFTAPL
peptide_25688					30	DNRLGEVVQILEDTVGVGADLFGFWSEDNS
peptide_25689					30	KSEEYDFYDTVHEFESGDAKFEGYALFVGV
peptide_25690					30	MNVEFEFESTDSFVAAEAINLVAWDIITRA
peptide_25691					30	SSNIREGDDSWNLTDDFADLGAGSIWFSVS
peptide_25692					30	TGGASNAALLRTMDGSSMDVCWKWLEYLSF
peptide_25693					30	FMNLCIVDDWFVHYINGGGPSMDIVMANCV
peptide_25694					30	FYSLEIVSDCGSDEDHWGKIIFSDYCITTP
peptide_25695					30	QLLIEIRDELFDELMNRRTVGGLIYDNFVW
peptide_25696					30	NQSYVGLNGENGEFWGIDLCEVDANVGIYC
peptide_25697					30	TKFDEAAFLGACNNMCLCHSWSWHLYGTAP
peptide_25698					30	CRYGHGANDLSYMKYAGTELDLDADWVNMV
peptide_25699					30	GSGNPWDGANVSFLGNYWSWANAYYGELDN
peptide_25700					30	DKQDVGIVGRDRVVGNDIFMYWEWYLGDFF
peptide_25701					30	SWLFGEDGIFDIMDLKTTKDIPWNREFKVF
peptide_25702					30	DNGASIDVEGVIRCDKLDEICSVLLDLSGY
peptide_25703					30	YLVGDDAIIDRAIIYGWAAVDRAEVFFELF
peptide_25704					30	NQVEGLWLKLCGLGGEAELVYDLDMLRHRY
peptide_25705					30	DLNQDMLGSCLQWDTFNMLAVGMGFVGLGV
peptide_25706					30	IVSFNMVSTDFEFEYLDAQGVDDLLESVIV
peptide_25707					30	YYGAKGVNIIDMEEGVGWETFKNVLVAAFD
peptide_25708					30	IGWDDGSDAIFNDEGSIADPLHVVMLNLVI
peptide_25709					30	EIGSDEDFGGIFSVELLHLMVNMEYKVVAG
peptide_25710					30	KDVIITDAELVILYDEFSVGCVNYYDGRQV
peptide_25711					30	SAFVVDEDGILELKDLLLKEGDEYGEILCF
peptide_25712					30	VSVATYSGTILVEMLVNGVCASQFYFVSLT
peptide_25713					30	SFTSSLDHLEFLISETFILSGNAAVSPSYN
peptide_25714					30	WCNCNEWARWWDGPSSWHAAGLTSIDSVKC
peptide_25715					30	SEAVRVHLVELNWGSDDDWNELSHVDSYFC
peptide_25716					30	QERVGAVDNTVMVDYMSLKMFLHDVLESAY
peptide_25717					30	DSKNICGVSVDPEEYDVFNCYWGDREDMSI
peptide_25718					30	DRCVHIGGRAYVSLQKFLMGVDGFFDEMFI
peptide_25719					30	IGMAHVSADEFELTANLIIDSVEDIDLWVG
peptide_25720					30	PGFGFDLVNLLKDIEDRYYTDGCNKENEFN
peptide_25721					30	WGFGHLHDDLTNMPMCGDQWLTMDKCYAEE
peptide_25722					30	YFEDISGAVRSFAGDNVDWSKFELCSELNV
peptide_25723					30	DISLWDTNGVVEREVDHICIEELVLESLSY
peptide_25724					30	LCLYLGLLEQCGSFYCSCDYQDSPADDHYT
peptide_25725					30	EASLRITRDSCWLLELLQNCELEHQMGAHG
peptide_25726					30	DVRFSHFSESWCYTITDDLWSCPRDSTNEG
peptide_25727					30	IMEVCGQCAFSVLHWENLEEMMLENSDRLN
peptide_25728					30	KWAVYNDHWSLEWCSNACGLCIASFQAADC
peptide_25729					30	RFRCTGTREPGLFEGPSACLEWVYYMSSLF
peptide_25730					30	DKEVMSGGMTQWELFEEYCLVSDDVMDICG
peptide_25731					30	QWEDVVATDVYLDVLDYVEGEGLFKTNVFT
peptide_25732					30	KYDDMPDSGLLDKTTFGVVVDWFDAQNEMI
peptide_25733					30	RDAVEDLDVEQYLDVVQDCDKYPGGFGLWF
peptide_25734					30	NEVDVGLLWNNGGFDYLYKVNASDSCDGYG
peptide_25735					30	KIGESDFGVVSWPNDISFPAFSIANLALIA
peptide_25736					30	YVELDGDEFYVDNINTAYEVELWIAELKSM
peptide_25737					30	GLESSLWYAQAYQRATVRSLCRYYTYNYFG
peptide_25738					30	WWWYERAPIHTSDPVVFTGDNSCMVLVDDE
peptide_25739					30	FQNGDDAWMYAFSVKENSFRLSAWDWPARR
peptide_25740					30	QRKPRPCHGYNQRDHQPWMVYYQVCSTVVA
peptide_25741					30	EAEILEGDVVNAVDWDVLNMSGYYIDDFDV
peptide_25742					30	QIGGYESCFCTSLESSLCFNTHPGIDSWDL
peptide_25743					30	HFCRGAFFDMDHYGLDHLDFRSILCDYVHH
peptide_25744					30	GRVFESNAYGKNCYDIDVDVDFMMYYLGTF
peptide_25745					30	WDWVMNFEFEGEVSVFSSSENKGSLFRYEA
peptide_25746					30	VNAYDEMLRFVVLEESLLSKGINNEDDLRG
peptide_25747					30	IGSTHYLDSDIDWMDGVSENGFCMRDILFE
peptide_25748					30	DNESGVPLLDARTLIHEEGWSWEYSTCILL
peptide_25749					30	TWFSRWDATGDQDVFEGCFPNIVMCEGNSS
peptide_25750					30	ESLVDANFDWKYLYFQDMGSMHLFPALDGT
peptide_25751					30	PQKMFWSNVDSYFKVAWVSATDDAEYFCCG
peptide_25752					30	DYIFIEDVLLEFHDGWVIEKFEGCQGESDV
peptide_25753					30	EEVYVIEDTICMAEADRELDFVLWNGGFRN
peptide_25754					30	VVTVYNESNVLEEFAEDDILLGDLCFEFCC
peptide_25755					30	EYHDARDLSDWFEGLLSIHGFDSVASFFGW
peptide_25756					30	VKNYSHDVCFQDVSVGSLAIGGSVIDFMFQ
peptide_25757					30	RTYGSTFEVIRMLYDNIVWDYDEEGVNSGD
peptide_25758					30	YWCWWNEHEQNDHTTLPVDGWHSDIGAGAV
peptide_25759					30	YFRCYSDLALRWAMEYIDVYDDGNAMDFDG
peptide_25760					30	GDGLDLLTSRDFSGDNPAWCQCLCHMWSIT
peptide_25761					30	EYGALLEGFMNEDVGNMINIVAWVTESELE
peptide_25762					30	GIMDFEVIHSVEYFNYLLSETVENVVQRVT
peptide_25763					30	WKDFWYVNELGDALKGVSEYDETGMGIEVL
peptide_25764					30	FGYKKDITLENEFASFIEMAGNYGEAFVLL
peptide_25765					30	VKSYVSSVEPFMAYEEFFEVDNLVLYVDVS
peptide_25766					30	AWTSVNKYWDARLDYVGLGETCPCPCFMIC
peptide_25767					30	GWDIWMECGKILANVDDQQIQVWNSVDLES
peptide_25768					30	IVDSVDEGDAWETYLDYAPGSYGIVSGYGI
peptide_25769					30	YDLAIFFGFMSEFWLPVFDGIPGEGSVGVL
peptide_25770					30	NSLVIAECDLDVAFVLDDCGRVLWGEEVIV
peptide_25771					30	SSTQGWMVDCELVLEDVWFRDLSDYESTVG
peptide_25772					30	SEEADNGDIEEEIESVEFVEFFKLCMYEVD
peptide_25773					30	FGNKCDLMVGELYDGAMEECIESSMDIYWC
peptide_25774					30	SETYRNFVDGFRFRDLGLEWETLSGIISFG
peptide_25775					30	NVNALQGDNCSIYMFPWGEEVAGCEFYTCE
peptide_25776					30	VMDSSYWLDRYVSGVIDRGDQNRWVGKDVM
peptide_25777					30	FYMEKCYDGILSNYYVKGVLNFMDCDHYQI
peptide_25778					30	NYTSYFPWLDTLDPLLQGDWVMSRLKSECS
peptide_25779					30	CFITNVNREYGFIESVEFDVFETFGSIVGR
peptide_25780					30	ENLWYDYIYDRMFTVEVVHAVDGGDVNKIL
peptide_25781					30	DYGYINFKSDVFAVVTEAKSEDAFTETFWI
peptide_25782					30	SDGFMLNGYGSFCAEWANVCECISYYGLPP
peptide_25783					30	GVEDFLIVGVDDFYRDSSLDSGFTFISGAN
peptide_25784					30	WTFNTPCECLAHGMSYMELGKEDAMWRLYL
peptide_25785					30	YSLLYCGCAHSVSMCSGGNTDDNYCHYNMY
peptide_25786					30	LEVMYDTVGPVDNLFDKYLFGSGEISYECS
peptide_25787					30	RKIPSLFNREWELEYWTTASRVGALVTAAV
peptide_25788					30	NIVEDGVYSELSDYIAGVGVDVNMVLDLVD
peptide_25789					30	QMREWCCGTGLRHDDWVSCLVRAELAVPGG
peptide_25790					30	GYETKGVAHSVVDGIDGYWVDYFVEKCNGS
peptide_25791					30	FSNDLDVADNFFDCYLSTELALCENSVVDL
peptide_25792					30	NAVYDFIGSHGFGVSEDGEASQGRDVMTDL
peptide_25793					30	RQSLYICGIRGQGGPMITSSSWTLFSQDRR
peptide_25794					30	GTFDEFVSVSEWEFSVNSDYRIFNGEDVIR
peptide_25795					30	IPDENRWSEYGVIVFPDDEEFGVHLSMILK
peptide_25796					30	FEDSLSGGGIIIVNELSANEFMMDLDLVLT
peptide_25797					30	RSIDVGELFVWSVDVENVENMVSYGGAIEY
peptide_25798					30	DRDGLYCNQFLYSCDKGLDEFDAGHYVNFN
peptide_25799					30	WETVLGHLHESGSWDAYDVTWTSNQCKANW
peptide_25800					30	SVTFLDQGTNCNYFFLSEYCIVPAWCHLSH
peptide_25801					30	NKSYEGEYSVIEWTANALDVVEDEVLNVII
peptide_25802					30	FADYWIVWDPDYRLSGRSTGVLEYIGPIGD
peptide_25803					30	WTLKISDTCHDVDAECSGWDVLWVNFGGVE
peptide_25804					30	QIFNSIAVELYFFWVEVMGSAEAYEVIDDS
peptide_25805					30	ERENRELDFYKDVGCADWGVWEANINIVYG
peptide_25806					30	RCPFLGVCGTIESEYVVEGGLFINGFDQCH
peptide_25807					30	ILMKELGGNEGILAVTDWDVQEFVDFITLS
peptide_25808					30	PEESFISIDENSDFVASFKTTYDVAACYCW
peptide_25809					30	GHGLSSRHFHGVRLKRFDARLMPLIFTALF
peptide_25810					30	SIYDYSANWYFGPRLGDFVTAIDLSQEHYM
peptide_25811					30	SCSMGYWSTDQEPADWFSCDFAGPCISSEV
peptide_25812					30	ANAEDEIMYLVASLGGMGVAYEEDLLCLVE
peptide_25813					30	IWYVKSSVTGDVFEPYDWLLNTVCLSRDEN
peptide_25814					30	FMLDGYIYNGFWVNEQGGECSNHDLVVAFC
peptide_25815					30	ENVFTTEAEYDGWVVNKVMGVDAYVFWESL
peptide_25816					30	QEDAFMSWPSLLHTCWNDLSTEIHHNLSWN
peptide_25817					30	YAYPGANRWESIRSFDNFTLGFTLFDAYIG
peptide_25818					30	DDISNADEVNLETWLEVDVIDNFVEYANLN
peptide_25819					30	EGECMGHWICDCVFTQSDDLTFASYDNVFK
peptide_25820					30	DGGGVLTETSDFVVIGWWGDDECLNSSWIL
peptide_25821					30	KLEMNPNSYLYYHSSPFGFQDHYGSSSAIL
peptide_25822					30	CWVCLLNSSGNGQICSIPVTALCTLTQTDG
peptide_25823					30	YVAEGAQDYIDEMELYLYTVYAEDAESLIK
peptide_25824					30	VLAALCHEVWYDYLMRADDFYEVNSKFLVI
peptide_25825					30	YASDYLWAELCNERGLFSDASSHLEWYHFS
peptide_25826					30	CALKGVDNLSVESFMYFFDDEYCGVVMREY
peptide_25827					30	NSGNGDWFMSMWLEALIRNDYQDSPPYRNH
peptide_25828					30	RMGCLEAAYDIYDESVGYLVDQLIEYKHLV
peptide_25829					30	WWLDTPSTDERWSILLWCDVMENRTVADSL
peptide_25830					30	FLFAVESNRSVYEDLLAISFMTDVDGKLES
peptide_25831					30	NVEVLVGYVLFLMILKSVFLVRYMATEIDV
peptide_25832					30	YEGLDFGFSDYLIIFGDVDSELRRYAKNCM
peptide_25833					30	FDVSWADAFWATKAICFALDMEPVTAPSGS
peptide_25834					30	EGIDMIEYTEWVQMVSMCDGKSATIFSGVD
peptide_25835					30	IEDLEVVYINWTLEDREAENGICTEVYYGY
peptide_25836					30	DDYLVKLENLFEDVMGEADDDAINIRYTES
peptide_25837					30	LYFAFGPDLVYDRWEHVLEEWMEFTGGTIN
peptide_25838					30	PFYCRGSWLCSCSFASLCGPQANFKRSLFD
peptide_25839					30	PYLGEIGRIKDGFEVAFGEWFVDKFRNENL
peptide_25840					30	SDWPGGGLPGTSGKLDSNDGWYWYVGQYVS
peptide_25841					30	WVGGFWLNDPEYRILQDNIEVQWSVPPPGL
peptide_25842					30	ENRGFRDWVVDDYVNAVLSSDGPVNCCYYL
peptide_25843					30	FDGYMVDVIDIVNYVDMKYVQVYETDIQNG
peptide_25844					30	PILGSDCYMQYCPWSVCRYPGPFPSPWLNM
peptide_25845					30	GVFGIEYDKGFVFFADNVETGAVNSYITVF
peptide_25846					30	WVWNEVREYNLEYDWPWLVGRVADATYEMQ
peptide_25847					30	GNMSGDDEIGGHYDLCTGVNYILGYDVIDW
peptide_25848					30	IFAICRYELMSARGPVGYDESKADGVKGSA
peptide_25849					30	GNAWSNEMEGGPGGDVTEELLLMYYLYNGT
peptide_25850					30	VELGVNATGIFEEVWYVYDYDDVDNIWFVN
peptide_25851					30	VEEFCDFAVDTSWFSEFGTTLYVTGVENHI
peptide_25852					30	YGFNNWGFRCGPIEDTWVEWHLCSDSWAFM
peptide_25853					30	SYLDECLYCDASAGLVLFLATNTLMPECEY
peptide_25854					30	HKSITMGVGQDEVLREANSAWYEFYIDLNL
peptide_25855					30	GILNDVEVIGVGDQGTQDFGGVFESLVGWV
peptide_25856					30	DQSVIHPTSICNVLWRFEDVIPSELNINEY
peptide_25857					30	EQLGLTVVVYEDEDESCMFDIFRLFNTDDS
peptide_25858					30	PRELFFYYELVNGVIEGVPLDETFIYAFAN
peptide_25859					30	EGLELKPYDVGVEDWVKDIYSIDEAFRMFN
peptide_25860					30	RHWPVFLTVMETHGCESDWLLGAVGDDVLD
peptide_25861					30	MNGNLDKCIEEFWYYGKFLVDEHNEESFYK
peptide_25862					30	VDLVGENETEVDGYDFMENVYIPEEALNVL
peptide_25863					30	GGDYSVYEVVKSEGDILKEIIDSLEGHLKS
peptide_25864					30	SHLFPVIESLCTPDCRYNSWVTFPLSLGSS
peptide_25865					30	DLMDHVVNGQIDDVMDLVYLSLVMDSEVYV
peptide_25866					30	TSDIDADFNWYDLECAASRFQEASSIKFEY
peptide_25867					30	DCMLHEFSDDEWFLGRSSMLDRNYYLRCAC
peptide_25868					30	AQWNNFANYVGNEQNDYLEVIAGFAVDEEL
peptide_25869					30	TFSAGDLDVNEIKGGGFNWVDLFLGVSLIG
peptide_25870					30	LNSESERYLGNIVTNEQSIENYGVDLLLLF
peptide_25871					30	FEHACVDVVELSEVPSLVLEWVLRGEINIE
peptide_25872					30	YIHWTWPDPSLEMISMRHVSYDWDPAAVAF
peptide_25873					30	EHTQMEEVKEVKCWHVGASDWLWCWDCVLG
peptide_25874					30	NEEKVTSVSRWVFDPVELLDAIGYVFKVEA
peptide_25875					30	LSSCRETWSYYIDCFMCVDEKCGSHDLEFG
peptide_25876					30	SGHNLCSWDLPMDELGFLHVFKCGASANHV
peptide_25877					30	VRGWIIVMVYVNAMASVMISVGHMDTAYTL
peptide_25878					30	LDVWADDEAVFVWGIDAYEFVSDSGDIGVV
peptide_25879					30	YVASIWDCEYDFLHEVNVIVDKTFPIVKVM
peptide_25880					30	LDEFTIVTLVDQLLMSEVTVESGMEADGVN
peptide_25881					30	RPEDFNVGYVGCCGFTRHCCDDIADTFLDL
peptide_25882					30	TRESDWKSDDGFVDFTGVVCSACFFMQETG
peptide_25883					30	LTEFEVAEELEVVPDTIEWNLDEIMINEVV
peptide_25884					30	YKGVYSIACGELEYYGDEIIASCSFGSLSV
peptide_25885					30	WPCIWNRVFDDDPSRCVCGNDVNGGSLGMT
peptide_25886					30	WCVSMPFISMDNQELGSGSFVDVLEDFVNI
peptide_25887					30	NGLRSLWSYREELPMWGAMGDSPGIHFSCW
peptide_25888					30	EIVMFHDNVWWDGDEEVDTISSIVELRQVT
peptide_25889					30	VYNGEYLEIEAAEGLGGVRVVSIEDVFTVW
peptide_25890					30	GLDGISILMSDEGYVDVQEFNMSLSITDFI
peptide_25891					30	EILSRIYGKKSMVASYMETEDFVNIFFGYV
peptide_25892					30	FVYLEWELLASEVAESRDGMLENRTAFYED
peptide_25893					30	WFNPVEDNAGWCVLVSDSYVGYVDSFLNLV
peptide_25894					30	IEDIFFFLGDTCNGTIEEWYEEDNVYISAD
peptide_25895					30	CCSSQWSSDSWAIPSYHFCGYDLQVCATVC
peptide_25896					30	NYQIGVSDLSKVKNGVGVIVVDAYDLWELI
peptide_25897					30	YVCGGFWENRLNTQNYMYLFRGLTKCRPGS
peptide_25898					30	DAITEFGVEKGLEETAVDAQVLWRLVFETR
peptide_25899					30	FGWMHEDFMHLDVTFQSTIAHNARVFMASA
peptide_25900					30	AGGDCRNDCVTHDWDPLVFIDHSRWAYIMR
peptide_25901					30	FNDVSEAFDLDFGLKFYEVEDGPSQQGDSI
peptide_25902					30	QNMDNRAFAEISVEAETGPDFGWHEFIVVG
peptide_25903					30	SHWRQWDDRRFSQEWTSIYEWQALSSWWAV
peptide_25904					30	ECCDVELLFGEVNEFFRDLSVADSIEISAK
peptide_25905					30	MDIAILGYYDGKEMFAEIGNMDFLNIGCIN
peptide_25906					30	GPINHIDCCWLEPCPVHATSEFYCTGMYCN
peptide_25907					30	KSNWETFSALAMPWEEHGCEGCLLEALYPV
peptide_25908					30	NYWDDLVPDWLRRMHLIDGFSNCFEDNSLR
peptide_25909					30	LGDYDYFEIFAEACDNAPKYYGYANEDVAL
peptide_25910					30	PLNWWASCTADPWGATMLMMPFDEVALPNK
peptide_25911					30	RSNNDVIGEVNMLEDLWGIEYIELNGMIME
peptide_25912					30	IDYCVTKSDYGYVDFVGLNVELCEVDWCDT
peptide_25913					30	SYRSADWDMDVYWLSDISSARMSYPCMNRH
peptide_25914					30	QTPALVWDNTFYPSNYCYDETCSSVIDEIL
peptide_25915					30	SWEDYISITDFAYGNGEDIHDLLYVGIFES
peptide_25916					30	CWDFLEEAGTVINGDLCLMADVTIMDMVTE
peptide_25917					30	SCEDSLFDTFHLLIDADDLMFWTLAIDAGN
peptide_25918					30	FAMGLETTDSNCIGFCSMSYDNYIMGYEIV
peptide_25919					30	SRSSVGYNVIQGVDFSTSVWENDFANCMWY
peptide_25920					30	RGSSGGLGNDSVDSDLVNLVTGWIMAPWIT
peptide_25921					30	CYLVDWYRADFSFDLDVGVGDGFLNKVVKE
peptide_25922					30	RDLNLGNCVLCNSLSFCVFDASPILQPGGF
peptide_25923					30	VDGCDNVIRSMLWGCDEGFDGGAFNTVFIL
peptide_25924					30	VSDEVVDTRVSENNLIGYIHNDFFEIAVCI
peptide_25925					30	DLGLIGWPFTSSDAEFIADAWCQTGLNLSF
peptide_25926					30	PNYRVEGYVDFCKLGLFTLGYETSTVQFGL
peptide_25927					30	ELYHEVMDWIRVEETELLIRSCDCKDDDKE
peptide_25928					30	FNFDHFSENMYNRAGVVFWDDGDVDLSVEI
peptide_25929					30	SKSVSDWTPDVMGFSDYFCIGCHPSMRMRY
peptide_25930					30	NDVLEEFFYVIATKDMMDDDFIIGRIGNHV
peptide_25931					30	NHGWTGWYNMTNCVVNDILHEICPESWVTW
peptide_25932					30	DNKMSSDGELFSEFNVEKADWPICFQLNLI
peptide_25933					30	KGCVSWNDEVVCEEAFGLMGVSYNSVYLGL
peptide_25934					30	SVTVEDGVNNYYSESFFCDWDLAYADCRNV
peptide_25935					30	SAPDDIECGIYWSWSTFWEDVWSSQEQPTV
peptide_25936					30	EWQVPTDLWEVFHHSTRGEEWDQCQVMGAY
peptide_25937					30	PKNNTSGNPFDYIHGPFASDALVASYLVDL
peptide_25938					30	TNSVETGYGLRPVYSEYIDFDVFGVSVVEG
peptide_25939					30	KGSYKSCEWDWREVLWWYGGSVNQWPTVAL
peptide_25940					30	NCWWEDLKIPYWICTVSDQLNPLVDVTNTA
peptide_25941					30	RDGVCLNDYFDSLTSYAWFEADHCSFFREL
peptide_25942					30	KSAEEGSVEVFTAGMVSMIGDNDWYSMPLL
peptide_25943					30	TGTGGVYITKEHKQDMFVDDNFISFLVCDS
peptide_25944					30	IDTMREVMIELGIEKDEIDYFCDDYIELME
peptide_25945					30	PMEVMSLIDGFLVWDCDEPSYLGDMVNRVA
peptide_25946					30	SRSLPADRLLAQWVWDVWLLTDCQPSNGVS
peptide_25947					30	SVMADAGDDVIVDGDMLYIWDVWVNVNYME
peptide_25948					30	NEFKLLEWLNYFENGLNVKMFENDVEVGDD
peptide_25949					30	GIVMDEELEGCVEYEASFELNAFFEGMKYR
peptide_25950					30	FVIMNDKRMVDIENWTWNLEDVFHDDGVVL
peptide_25951					30	ESVFTADHSLTLWWTSLWHNSSAWLDNNKN
peptide_25952					30	LLSHLSECWECELNWCLRFAYSTHYAPNSC
peptide_25953					30	RKILEDVWEWARDGIHEEFSSSDVWGMYYV
peptide_25954					30	SGLDGIIDIFEFEKKYFLTYIDLDKEVFRY
peptide_25955					30	HCFHCGWSHDLWYELSLTDYDGSLVNVTFT
peptide_25956					30	ELEVNYPMMELFEIEDFCACSGCKARVIGF
peptide_25957					30	EGNDNRGILHNSLESILFEPVMSGVLWNLE
peptide_25958					30	SCNDYCQREKIYGSCIDSDLCYLFSVLSWG
peptide_25959					30	VCETEQKSEYVMAWVMDGLFEIYEKYTDNV
peptide_25960					30	FAANPGWSLDAYQCFALGRSVSHEWFWYST
peptide_25961					30	FYYGPQKPYDGSVDCMFALNYPSTDWFYIS
peptide_25962					30	HSQPWYKNCMCDFTDEDTKDMSSLWTGYAL
peptide_25963					30	CDSMSMNLTSVGYSVGITIGTGSNPGLDTN
peptide_25964					30	NRDVFYFLESDDELQYVIDFNVNCIMDSKV
peptide_25965					30	FMTDTEWMTQAFYGKVYFADNDFLDWVGSS
peptide_25966					30	AVNNNYGVEDFVEVVGVEEAYWVTLVDFEV
peptide_25967					30	YFPGYFFLDSYGEDRLEYNPLFKASSGSNS
peptide_25968					30	NEGTSLELYVRETYIEDLLMDVDYIYTGSV
peptide_25969					30	ANDAWDILVNNGGQFYFVGEGSNLNVCNWV
peptide_25970					30	VEDDEVYFDMVTGMVLCSSFELELVEVTCN
peptide_25971					30	GWKDSYWTRNSVHGPEGLPFSEFWYYRVDT
peptide_25972					30	ILEILDIDKIGDVALDEVVRSVLLGYNIVS
peptide_25973					30	WEVYDPQIFINDGTMVRYFHSEVQDDLQGI
peptide_25974					30	CAYCHDASSPDRGFFCLYCEQGTQSYLHVS
peptide_25975					30	TIDNLEEFYRPTANIDFDVTLILEGEDWLL
peptide_25976					30	SWPALYNVAIDLSWLSNMRDFDKTSGYELL
peptide_25977					30	QTHDHHRDYEDWGDTVDEILYQWVAYGMNF
peptide_25978					30	FIDFENLVYEIVEKATIVGNEQEYTNVNGT
peptide_25979					30	DFDYGDVLLVYELNPYAYFEERQGPLFNCG
peptide_25980					30	NANDYLREFQLNFSWPETSLILGSSLKYGP
peptide_25981					30	CDELLYNWWVEDIYLAESGYGVHSETGNDQ
peptide_25982					30	GRARYKQMMDHIDAYLLSAIIADMDVSALS
peptide_25983					30	WRNMNGNCWAENCLFCWSTENDGHCLCVEL
peptide_25984					30	VEWESREVFDLIDDHLTFRFFNLWTVKTLD
peptide_25985					30	HNALSVFHFDGPVLPLWAMVLDHGSFFDSS
peptide_25986					30	NVSHSNIVNELLLHTDDFYLYRGLSFVTFE
peptide_25987					30	NWADLVNNGQIGESDYSLMTRVFPEFMVLV
peptide_25988					30	NYTCGDYDSLYFALGNKDYRGFWYPCVLSS
peptide_25989					30	EEHTSYIGLFGGDYSEVLIDNWSLVDLSGG
peptide_25990					30	RSWCATKEDVFDTWFAAALIPIELGEECGL
peptide_25991					30	IGVVDDRDLHEIELALSITSEWLTCSLCGK
peptide_25992					30	INAFFDWGLVIGANTDVIELVKEDWAPDMS
peptide_25993					30	LISVFTELVEACDGSVTNLEGVWSECCAML
peptide_25994					30	VEANKVGLEDRLVLQSDTFFENDIYAFLSA
peptide_25995					30	IDDVVYVNEYFEVLIEELTFRNDIFVLASL
peptide_25996					30	FWLNSSCVRDPWEYDHDEFHYGRVEDWMLS
peptide_25997					30	ANWNNDMTLMFWGVDWETSSGITTQYVRDT
peptide_25998					30	EVFADMDDLVFPGAVIEEISVFVSDVFEKI
peptide_25999					30	EYLDFVESNESPDVLALRWNWVVRASTGFW
peptide_26000					30	INEANEFVVLATYTDVLGGLGLTFGEGSDI
peptide_26001					30	TVGDCEDYHCNVEKLVHELWEIESFEVFVM
peptide_26002					30	GVEQSFHALEKSSEDYLLYNSLLETYSSLI
peptide_26003					30	GDDLMDLFGTTGGTLEEFEGLWQESRVGIV
peptide_26004					30	WSCRYPPWGYVSRACLFNRDRFPSYFHEWL
peptide_26005					30	GAPGSLDVVAGYIDYFDEFGGCILEAMFKN
peptide_26006					30	YMLGYTPHTGRSCLSMTESSCFKFNPWWWF
peptide_26007					30	MDNLEVDIWNSSMFGQNVNAWTLVGEIGAI
peptide_26008					30	RFHRVDADYDNAIQAAFSMEDYWTLEYRQT
peptide_26009					30	SNRQFNCEGNYWSWVCTGCLCGNDYMGYED
peptide_26010					30	FNVYAYNLEVGNDFTYCESDDCSFLPNVRR
peptide_26011					30	RDEWWDIVGALGGDKSEYVSVDVLDVTVDT
peptide_26012					30	NNGGDSFYFFHEWNYCDAIGQSATDSYIFD
peptide_26013					30	VNEVFSSEFEYDILFGKEAAYVLSLVKNST
peptide_26014					30	VERGNESIGYISCEKCVLENVEDWFAAIKE
peptide_26015					30	YLDLICCNLCQSCCSFGVADMYLKCCPVFS
peptide_26016					30	VDDLIRSLMQVGSLGANTEFYEKHVYMLCD
peptide_26017					30	DSTWSYALHEVDVWELCGYASGFVYAANTS
peptide_26018					30	SRGVEVMDRNEEDSEIDSLEDIYEEFVVLC
peptide_26019					30	EFQNITEEWIDFAMIGTVEVVVDAIWEEEV
peptide_26020					30	IENQNAYSFEFYVFHDEMVEEVINRDFDAI
peptide_26021					30	RPADELFRVLRDTDMSDIEMDIVEAKYIWF
peptide_26022					30	FDNVDSYDYSGDNVIGYDINNIVQCIHCIL
peptide_26023					30	ENGELVVTVGDESDLVETGSFIFLYDFAEL
peptide_26024					30	VSDQMYVCWGCGVRAYTLGLGEVDEVSFII
peptide_26025					30	YSYWGAEGETGNRDAVVKWLEGGVADVFLY
peptide_26026					30	WDSFIDIWCELSVDGGFSHRGYYHNLNSPM
peptide_26027					30	TWDEQAGEWGEMNWWACNLGEWCDPDWYNC
peptide_26028					30	SNDFAMDISVRSLYGDDTDWDLESWGFSIR
peptide_26029					30	SHYGNNMQSDVAFADHGCWPSEFLSYDTEW
peptide_26030					30	SFSSQCTFVSGIVGDSDFVFYNEDAISELM
peptide_26031					30	KDADINYYDDGIAESGTCMVNILEYVSGIV
peptide_26032					30	LDGVWRAEADLEGARGAQDCIGEWLDIDYA
peptide_26033					30	FAYGDSGYLGTSDSNVNINDVLNGIYTILL
peptide_26034					30	ETTLCDDLTAGDIVDIVLNLIGKNIEDVGE
peptide_26035					30	FEDFARDYGLDDDTDDLYGTYIIADNMHYV
peptide_26036					30	DNLYVGMLRDYMAHMEGVVGEYHIEYLGGG
peptide_26037					30	DDVIYDLLHYGVSGLYDLTFDVKFFEFVGG
peptide_26038					30	FLNFWSNYSSEYINSNLLTEVSGDTFAKLT
peptide_26039					30	DETEYEVLGWGYEEDTEVDVKGIYVALSGL
peptide_26040					30	EFYNYRILEGQSVMGYGRDESGMWTGNVWV
peptide_26041					30	KINCLVGGGDSGNNLLQSLEFERYWSDIYV
peptide_26042					30	VLTNNIAPSTIDPDEYDAHQTRWMECHVSW
peptide_26043					30	IDWDLLLLGEDSGFEWGENVIREGSRIGQT
peptide_26044					30	IMGEDEAVDLDLEFIRFWCGILTKSVNHVV
peptide_26045					30	YTIFVDVLGDAVSPAAAVDCFWLGPDSYYG
peptide_26046					30	DSISEEVENDNGILGILDCVLGEFTSFDIL
peptide_26047					30	HNMANYIPGCAFLSCNGSCINPGWYHADVR
peptide_26048					30	HVEEIVFDEIVIEADEERFFDLCGVYRDKF
peptide_26049					30	EVQDFAALEKVCWKHGDDVEDDIKFVNYFL
peptide_26050					30	TSIWALLEDTIVSDRGLADDAYNVINRYNI
peptide_26051					30	SWFFLMADCEEVSWVDGAVNDPQENNIVHL
peptide_26052					30	EMDVTLAECVGVDGVSDLSFVGLFYMGVVH
peptide_26053					30	RDNIYDDADAFDHIYGEGYIDNVISDMIVM
peptide_26054					30	SCYDNQDLCCLLCWPTSDGSSDYVRNSYGY
peptide_26055					30	TLIEEYEEQEVHIEYIWAVKENNNVMAFFA
peptide_26056					30	NGEAYTIMRGMLDGTIDDMMNIVFGWRDNK
peptide_26057					30	NDNKVTLRDFIYGIVDSVSGVDVVSYYDVV
peptide_26058					30	AAECAMVGQPELVTDHEWYSQFMHLPYNNI
peptide_26059					30	VEWTELLRQGAGAIIVDDFLFDWFAGVKEG
peptide_26060					30	EMNIAGFYENDVGFFVNPNFIWDEAALYMY
peptide_26061					30	VREIVDKRDMSLHELFTALSSYEGNVILYE
peptide_26062					30	NYLNYIMEAIKIVGEEDGDILDWVLAEAES
peptide_26063					30	IWNFEYGFVTLVNLYDNSYIVDPWDAALAS
peptide_26064					30	KERVVGDWVSRFICGEEKSAGILYGYYTDF
peptide_26065					30	FNWASGRSPLDEQLVYMYSPYSCSRGFVSW
peptide_26066					30	IVTEGCDGKNETEHLIGTGIIEYFNITGWY
peptide_26067					30	ALDDDTWGDNEDFNCGYVEVEAAIIADLLK
peptide_26068					30	WEGKFICLRDVLFDKVNETNLSLEGNIAID
peptide_26069					30	DSTLGDSANAAGAYGADLLLEDHISGCIIC
peptide_26070					30	RLHDAGEVSGDGWDFLQLVLGGVETNYDIV
peptide_26071					30	SFYDVLPDMEDENGTAILANICASVGFDDI
peptide_26072					30	PRVNVLHTCYWRYNVFGCDGFFNCLLCSYL
peptide_26073					30	FGGFRIEGGDALGFINSVTTVDTWDVCLIS
peptide_26074					30	KNFDRSCFVVGSNASGSGFWWFNALSPISW
peptide_26075					30	VEAMFCGDDENGVMNTDDLFVFYNDTNLYC
peptide_26076					30	IVGGVGGLEDEIQMDYVNILFGDVEWLSFW
peptide_26077					30	FWFENEESYIDLHKAALEGLVSHLMDEYNI
peptide_26078					30	YLWSRSAFEWRTGLVLSEDEPSIDNYVYYD
peptide_26079					30	SFNHDIEAEKMIFEAFAEILWSMGSGADYD
peptide_26080					30	DSAFGTTNYWSLDRDPCPFAYLCTDALRFA
peptide_26081					30	DYDSGAAFDLLECEIGEFDISYFPEVVVAA
peptide_26082					30	QCTCAKEILSCEHSLACSYCAWGRCLWNLM
peptide_26083					30	DKDKEISGWYIMGENVITMNDWCEEVIDVG
peptide_26084					30	VTCANVGNFHDVLNAIDVSDVFLDVFALHL
peptide_26085					30	SFGCPDARHWSIALDDMLLTSTDLVLSCNY
peptide_26086					30	EDKRDLYCWVDVLGEGLGYDTFAHDGVFVA
peptide_26087					30	EWPDQYLFTPYGTNESCYSCASSSWNHRIC
peptide_26088					30	QGLVESWVDMVFFGECDQVTYCNLTELVTF
peptide_26089					30	SFSQVRACSWCYSSLIGYVGTNADDASSIF
peptide_26090					30	PGHFFSDCLKDPECGFILDHPKIMWEPYLL
peptide_26091					30	MEVPSNEYARSPELCTWEWPQSSTDDFVWI
peptide_26092					30	LGIVDIDGTCFVDFAMHTDFISATSTRLGL
peptide_26093					30	AGHVNECPDWFCSIFTYSNYSCAVTSTSQF
peptide_26094					30	RDSFEISDHMADFIWTYGDLVFNNAVGMEG
peptide_26095					30	DSASGNYDCDLDDWRSCMYSICTSATLWPW
peptide_26096					30	PNARSVRIEYDDASDSYAWKWVREMGFLVG
peptide_26097					30	SFSISSINWYDDVSVVYFRDLSCELDTLWV
peptide_26098					30	NLDLEVKDLYDVFTVHLGYKTEIGPFNAII
peptide_26099					30	YPFVEFCLNCCSEISGELHPEFLLDIRATS
peptide_26100					30	YASGYIDFRDGTFTLCERSSASCWATAWPY
peptide_26101					30	LTYGYETDSLDEDVVFDGTMFYYYVLSLAE
peptide_26102					30	NIYVTDVWEGIDCIDYAVESGVDMLVDWDC
peptide_26103					30	MDLELFADPLVGHYFNIERENEGFIVFDME
peptide_26104					30	WPIESKSFVDIEYVRGESGYDVHYMWMTWG
peptide_26105					30	MFDDDERVVANDTYDEVLFLEIWAGTLTSN
peptide_26106					30	DSFKILHCSWEDQSDRWFSLVSSVSGSDAH
peptide_26107					30	HESFVFYGLCTGDNSNQGCSGFEILHDLYL
peptide_26108					30	YEKDGEMDALIAKWVNGEVDNFFLRNGDNM
peptide_26109					30	YVCEGEYVCKYDWWYFIEACDSCVIGKTQA
peptide_26110					30	TGEHDGEGLKMYANSHSIYEIACLDLMTFE
peptide_26111					30	TDCFHQDAFFDTFVLDAQVMFRMAVSDFTG
peptide_26112					30	RKGTLEWEKWGDKWAGIVLPGMWAHLWARY
peptide_26113					30	YDWYWTSESDGLSFWYEINPEWRLKMLFNC
peptide_26114					30	NEGCESVLECTAETFGVVNLSDNALFWDMV
peptide_26115					30	QEDGAWYRLIESFSLDNNVLYDRGKITWNL
peptide_26116					30	MWFLMDVPTEWPGNHSGIVDYLGIDGRYGE
peptide_26117					30	DGESNLADLDAVMEFVVNSSRKFCFGCDDF
peptide_26118					30	ETFKLWVNGYGVEIDKVYGMGYTYFENIVV
peptide_26119					30	FYSVEDWIGDFYRKSRYDFKELVSNNGYME
peptide_26120					30	MDGAGDHEVGRLMDMMLMELMGDELDSPCV
peptide_26121					30	GEWDIGEDALLLDVVELFKEAAPSVEYECG
peptide_26122					30	TTEIMTEVSANIFDVMDAIDEVYDLDVNIV
peptide_26123					30	CCGNFYEEISVNWNASFVGDMYCWGPDVRG
peptide_26124					30	VNVFDDVVILEDTIVVWDDVIDGVAVKCGL
peptide_26125					30	IYTNGYMTAGLPQLVEDCCSNPVSPFWILA
peptide_26126					30	AEFYDELKVVLLQEFNFDWEVDWYMYDVCN
peptide_26127					30	TARCGENRLDTMPFVWEYDWIPCWTSHLFM
peptide_26128					30	PTGSIVSNDSTGWKVLDFGDIDMLISNAWP
peptide_26129					30	SIYSDVVENSVTSCGYMDWLYAQWLTHPSR
peptide_26130					30	GTFDNYFSYCYDGSYLQEGTRWNSPWDACP
peptide_26131					30	DDNYLSGGVDELDGFVNFGEIMTLLKEDFW
peptide_26132					30	MEEVDHMYVGDGVWIAEYGIWCNVMNVSCI
peptide_26133					30	IGDWERYLSLTMIQLPAGPYEGRFPDNLVL
peptide_26134					30	GAMSYGEGLSDKYLDVVLFTDESCGFLVDQ
peptide_26135					30	SECTGEEDSGESYCANGLFFVYNLEDFEDI
peptide_26136					30	IEEDVYLSEVNEFDARDTMLLQSIYGKWLD
peptide_26137					30	YQGPLGKGDAWEDLTILFGTSLVEPDCWFP
peptide_26138					30	GKDNTVYNNLGRWESSMSFWTSFDDCSYWF
peptide_26139					30	GVRWFDVGIDHDDLAKVNWDFSIDNLVFAL
peptide_26140					30	ADENSVLFLLFDNIVINGGVGAEMDLNDLA
peptide_26141					30	SLCRCSEDCWLALFNPGSWDQMANLGLGRN
peptide_26142					30	AVWDVCGTGDNEIGIPSDDSCASFDFEFLT
peptide_26143					30	DWFSDIPLWYLDMKDFHSYKFITSSLSYDK
peptide_26144					30	GDEIFMNKQVVSGEMWGKGVYDLLSTIVLN
peptide_26145					30	LAYALWQQECIYVGAEKDLTWVNDDFLLLR
peptide_26146					30	IENIENDNDFWSWYKLIYHERKYVYLGLEA
peptide_26147					30	NMEWADTVHALFCSFFNCAGDWCELILKNS
peptide_26148					30	MRVEWRGEDRNTVNCEALNNFWSDYCIYAL
peptide_26149					30	ADSGLGADFFRFFVEDDNYESEVVVCMHVD
peptide_26150					30	VDISEACWSYVVLSDILYPCSDVVFNDNVK
peptide_26151					30	FYDMVDALDVGVSIYDAVMGFVGVELVPIK
peptide_26152					30	FTEFEDREDATLGASYNNNEIFFTLGISSD
peptide_26153					30	FNELDVFGIIDGQFYASMVTSRLEIEEYEV
peptide_26154					30	YDEYLILREVKEKSDNYRKYEYYNVDNSFF
peptide_26155					30	YCSIEEFGEGNFDDIVVYNVSLENVIGIFG
peptide_26156					30	AWFFELEAFCGYWGGVTDDAEAYAKWVYNA
peptide_26157					30	LWDTSLVPTHFTFNIEMCPYCQIYTGDAGV
peptide_26158					30	EDDQWYGIYSEILEADYVYYKATNEDLAVP
peptide_26159					30	NKECDTLGTLDTVELIDITGLIAWAVEVER
peptide_26160					30	SRIGFMSFNTQEDIEKGLGYFVIEPVEMAY
peptide_26161					30	GVTSDGFWTDVEVLGTMSIDAASYEYSNIL
peptide_26162					30	HHMMLFICSPRDDCFVNPFPDCGFGDALWG
peptide_26163					30	DHTREVLNDHLKWVSSTVDEVSMIRFYEMY
peptide_26164					30	YDYDMDGGLDLGLWITGILDAEAEVYDIQG
peptide_26165					30	DLVDGYVLGVGSMEDIVSMLSGVDVVFADV
peptide_26166					30	VAVKGEGNENEFSHFVDDLMIGLDPIFNFV
peptide_26167					30	YGLDTWLSGDDDCCWWYSKRGRSSINSRII
peptide_26168					30	VDLLVGEDEEAYGWTGGTGVMYTDIFIGST
peptide_26169					30	NTRTDLTSFPLAYASELLNGLIEFGNVMYS
peptide_26170					30	TWAGQQLSECPHWFCVCSTMLANELGIDHM
peptide_26171					30	PSSGWYDDAVYENGYYNWGVYEYFFDADLL
peptide_26172					30	AWIGDLGLYMLTINDSVEDTAELYDGFNVE
peptide_26173					30	QASPSPSAYVNTCSDLSWEVYTFTDLIFPF
peptide_26174					30	PFEMAVVAAESLGMPMFSVDLSDAVEIDMF
peptide_26175					30	KHNKLFVFADAEVYSSLNFGDFMYIADKEI
peptide_26176					30	WVYKWNVDYYVNLVEAIAESVPTMVDLVDI
peptide_26177					30	DGYTIEVFGLESIVDHAVYSLGRNFSSGVL
peptide_26178					30	GWVEDFVDLMVFSDVTDDTRVEFHWGNLGG
peptide_26179					30	EYNGCTSPWVDLLTANVRTECSSCLYNCFS
peptide_26180					30	RWSAWASTGSFWFDNACLWRDGVYRDQYIL
peptide_26181					30	HSLGSIEGKSNCFLWGSWDATEFPESMVYL
peptide_26182					30	VVVDDVEDYEERNELYEYLYKLFGLNGLKI
peptide_26183					30	PSDLFGMAIGSRVSYEFADDQLGLMTTDWT
peptide_26184					30	LMAGSFKLTSYVDELLGWEAFQYVDWTNFV
peptide_26185					30	LGTVSFTPGSHVVHFDWSMEDFGISPCAVY
peptide_26186					30	SGGSSGSFVAFDGVTTGVFGDVAFAELYGV
peptide_26187					30	EECGPASLVPINNLSLPYDCYFNNWVSVLN
peptide_26188					30	YVLATGSNYGDIPVIVEQEEEALTILTEWI
peptide_26189					30	IKEVIDDIGLVLDSRIVLDFCDVASVLKVI
peptide_26190					30	FYTDEEVSTWFVRAIEDLSVYWDGNLGDFM
peptide_26191					30	GDYIDDFPSLYWMYTGSVSTRNSCWYQSTC
peptide_26192					30	VELVRPLDMVIADDDSWVSRLFSEINVYIR
peptide_26193					30	VLRSSSEYYWLDDDNDITVMFISSIQSADH
peptide_26194					30	NEIELVVCERYGFIEDCFNEVLFGCNGTNF
peptide_26195					30	VHEWVLYLDNVFEFNGSNDFLWVSEMMNSI
peptide_26196					30	QTDELDKIGYQLEVIEAVTSKAFWDSVVVA
peptide_26197					30	PLEEKFGNCYEDSFCNTLMIWPEAFHQFRF
peptide_26198					30	PCCDFPFANFVRYEAPWLGEQSTHTWSSII
peptide_26199					30	QACGDMGNVKAKFGAAGYDAIDVVAVYTWV
peptide_26200					30	PSKVVCTHESECLPDVLWMWTHEYFNVPWH
peptide_26201					30	HEGGIVGRAEEIGGKWEWGELQLNRKDGVY
peptide_26202					30	ECVEEGVKVAVDVQCLSAWLVNEVVGVVDN
peptide_26203					30	DSDVFFVHFCDVYINTGASVLDADYTCNQD
peptide_26204					30	VDHRYWWHDPIMSYVFSIEFLSSVVSIRCW
peptide_26205					30	VGNIGVIVDDLLDVQSTEFYAVVEDILKRA
peptide_26206					30	AGVAEVEVVYEDFVESLDLDLLNIDTVDSV
peptide_26207					30	YNEGMVFDFANERNIVASIEFSALDEYEVL
peptide_26208					30	AFWVSEEDMHEGWEINGGRALFYDYNVTLE
peptide_26209					30	WSEYNHAFDCCSGAGNVSRGSYWPVWTPSD
peptide_26210					30	CVDYEFALIEGVWYDFALINDDNDIYMLGG
peptide_26211					30	SVMYIRVGSRCRVYTKVNCMKVYLGAPVYI
peptide_26212					30	FVITDRRIVDHMNAFIDAANFDFEVLGSMF
peptide_26213					30	PSRDYNDYKSSWDYNSLLVALWADGIKWVI
peptide_26214					30	LMSYFFRENEDADVGNVGDCEIDWTVFKVE
peptide_26215					30	FGIQIDADEAWDIAVLLTERCAAVSVEEVV
peptide_26216					30	YSYSEVELGENCLILNDVLFEDVSDYMIDA
peptide_26217					30	VFGANATGYAKWNARLPKSTVMDRYSGTGR
peptide_26218					30	VSFHCLLCHTGWLRSKDWGCIFEDWNAYDL
peptide_26219					30	YFCTKCGDNWADLILYEQAQDFEKIAFNTV
peptide_26220					30	EISYADTFAFCLDGRSWMQTGIGFPSFLGC
peptide_26221					30	PPIAIGDYRNHSGACNWICVLDSVTCLWEC
peptide_26222					30	TALSLGDLAWLLSTDRKDFSQASVDFLCFD
peptide_26223					30	ANVMWPNQAFSFCSDEPFWDAVINAEGLPE
peptide_26224					30	YGEYYEELSCHDAVLEAIVEEMCFYDRRKK
peptide_26225					30	GEEWCVYLEGAQNWVSLDYFYEVNNLERQA
peptide_26226					30	SGFDDLFVSVADREIDFMGIVQSCNEANAL
peptide_26227					30	GESASGVGYATMPRFVTTYWAHVYFNYGLS
peptide_26228					30	KEVADLTELWSELRAALWDREEDEKGISFS
peptide_26229					30	IGFYAEMYSDGNWTNCCDLAYYIGCKCENA
peptide_26230					30	ELNSWDHILNEIDEWKELNSVEDGKSLSNF
peptide_26231					30	RYPDCAVTELFIDVMEMVDLGIKVDSHALD
peptide_26232					30	LSKYTGELSWDRLIYECACSYMLIDSVDSA
peptide_26233					30	YDFDFVISEQEMFLDAWVTNEENSIGFYVT
peptide_26234					30	WCLCQVASGCLAVTHDANCEPFGCWNVAIS
peptide_26235					30	YAEGFDALLRAPSPSTHGLKWRDKHCGMTI
peptide_26236					30	RIDYCFIEPAGDTGVNEDVFVSFDDYKAFL
peptide_26237					30	WPEEYSYPGWSEWEHLCFDTAVIALAKWSF
peptide_26238					30	FSESWVAWDADPLEGVMLRDCNLVCCKLMF
peptide_26239					30	IGYPCIPDYVWSWSDLINPPGQLQSDHHPM
peptide_26240					30	YISLAKSLIIEPDIFTGNDFVDVNEYYIMS
peptide_26241					30	SPYSLDVASAYHYPFLWPVARLGVSFTDWI
peptide_26242					30	VESGGMLLSNFVEEEVGDCFLSLITLLATV
peptide_26243					30	CEYYRRECIINGDFYLGADYQEAFSFETVI
peptide_26244					30	SVFDVDFIDFVTLDDKGVTVWLMEWENIIR
peptide_26245					30	DFLGRAQVDFENVEDTFLSFIQGGWKVMEL
peptide_26246					30	CWGETDFIYDNGKSGAIQLSEITAELFHFY
peptide_26247					30	HTWSWSSWDSKTTFNDRNWNMNYSATFSIF
peptide_26248					30	ENWPFCQSASSSSGCYFLSTTGYLHHPGGF
peptide_26249					30	YSDYVVLDANEMWCNFTWINMHANSFMSMI
peptide_26250					30	IIDANVTEWTEHAPRSVPSEELVDMNAHTY
peptide_26251					30	DVIEDGYSFNEFDRLLVYDDVEFNLTTVYS
peptide_26252					30	SVTPKSVIIDDGVGSDDQVMGVLAYLLDDV
peptide_26253					30	DRCPYRCATDGVTLGTEFNHCCAYLCWLWR
peptide_26254					30	ANGDWVYEDRMVIYMQDVVNWDIFYMESVM
peptide_26255					30	SFSTTYDPYAGWCETWSDDCWASCRSRMRA
peptide_26256					30	GYVTETDATLDYLGSDWVEELIQSFEDKHN
peptide_26257					30	PDLGYAVTPCKSYEFRWCDIDSASVADWIN
peptide_26258					30	ICCMCLDDKYCAGCWTGEDPFWMLLSMRGS
peptide_26259					30	SEECECFVFCTEQCLDDANYPLFTCFVYDQ
peptide_26260					30	NVDYGSLDLAFDRLVEWHLEDLMDDCLVDI
peptide_26261					30	SASLHMSLDVAELYACWSCTGSPRPDQWWS
peptide_26262					30	RFEVDGVGQVTEIFEEDVVDYILEGIACIV
peptide_26263					30	DIVGGSICVAILRGDVDSEVSFGDLEAALD
peptide_26264					30	HPLWGSDEQGSFFLGGDSFFPIAWRAGILW
peptide_26265					30	PWRNVHYGIVEDARLWGSMKMLNCYRNGCC
peptide_26266					30	AWDHRHRTGCSVFCGRRASYAPLIGCEPRG
peptide_26267					30	EEVVDMTLDQDVVAFVSDFDEISKLLCEAP
peptide_26268					30	MESLISEASGEFEWIVVESNEVWEGVVVEG
peptide_26269					30	RFNDTSYIFLNYSDAYYFDYMGTCGQETYR
peptide_26270					30	RMRELNVVEGGWTWAAVEIDLTKELDWSNA
peptide_26271					30	EDNVEGISDVFVDEIVVFNQKEVVYYNWEI
peptide_26272					30	GNWNNVGICRWYRVHLSIRLPLTRESGSFT
peptide_26273					30	ECLYGMDCVKAAAYNEDNRIYLLEEWLYNY
peptide_26274					30	SVDYLDASMVGSNMRDMSTCDIGSLLAFVY
peptide_26275					30	IDWNVGVTQGEYGDFIVAFENLDFSDISIQ
peptide_26276					30	GTESEVEDSFSLLMFGKFGVGPLEDWTTLV
peptide_26277					30	RGGYARNNTRPCTAYLHDSWWNVFWPPTLY
peptide_26278					30	AGYSEVIEALFGIRDIWDVQVWGYVSQGIG
peptide_26279					30	FDNISLESMAEIEREVVHFKFQPTILQLVW
peptide_26280					30	KGRVIVDGDDGDVLFVKMFEVENALCGFGV
peptide_26281					30	LSYNGDHLTLESFLYDGITHMVISAFGEVV
peptide_26282					30	DVGLDEDWIGEVVREGCQDGCEHHLSWDVV
peptide_26283					30	WDGEYCIEYVEVVNTLIDSALSNMWGAHMD
peptide_26284					30	NWRVIDAIREDLVTCIEVDESMVRIFEDYT
peptide_26285					30	ENIRDIADVLDLLSISYTPMSFECGGVIVD
peptide_26286					30	RMYECEATEAILVKCLAVMGEEMSINMYID
peptide_26287					30	ENEEGYYDSGVGFGFNTVCTFRYFGYCEIC
peptide_26288					30	GYDVMFVDIIDGERVSIDLESLGYGVSVFA
peptide_26289					30	AHYFVGDYIMGIELEGQSEDECYKVFEVVI
peptide_26290					30	IDDAFEYECDRQGSEHLIGDILSEMAGVFL
peptide_26291					30	HGVGVSDDSEYMFHLFDSVFKVALGIGVVV
peptide_26292					30	SLMFIHDARRSSFPYDITAEHCCSTGMSQC
peptide_26293					30	DPFFDYCRTNDILEPGCDIRWTAVFATGFC
peptide_26294					30	SFLLNVNFDEIIAHMDLYSYYKTPGEVSGW
peptide_26295					30	FRESSNLIGGTWSTWEDFTEDHSQINCFII
peptide_26296					30	EQIESMAPFFVHGYQLALSDDFDHFCQVMI
peptide_26297					30	FESRYNVGAVNDLCSDYNEVDWVGDVTSSW
peptide_26298					30	GYEGGLIAGIADGEGCDSLLDIMLTAIDFQ
peptide_26299					30	DITALMAIYEGVEAIINNSSLMEDGIVNVC
peptide_26300					30	LEVNGVSLIGEVYSGYDLIDILDSVRLDGD
peptide_26301					30	GEMVSDKCCVLFDWLDGYIDLDIVMESYVS
peptide_26302					30	MLDWLNVVKVRELYYVDIDEEEHENEVVWT
peptide_26303					30	DNKTHVFQCGIGNTYDDIILRERMELFISF
peptide_26304					30	KRFCNTGKEYAVNGSFDLGFFLKIGGDGLG
peptide_26305					30	NYAYDILAVKSVLEIDYMFNSGLYQTVECI
peptide_26306					30	DFVGIDYDDIYLHTTFEVFMGFTEIKHMSK
peptide_26307					30	SRFDIIAVEMYKEGDWWDEVDFYMTTSVMS
peptide_26308					30	CSMDMIAMEIHTAFYTFSEDVWCRIHRIGN
peptide_26309					30	VWHEQIDNYDLLNSIGVGWLLMKNAEEDPG
peptide_26310					30	GNWITLIDDSCADAVDTVMILEDASATVFV
peptide_26311					30	NQWELIYNSVVVKKLGTVFDSITTYPFSEW
peptide_26312					30	AGWEINVDRYFAIVRTAADSFWVDNLEVYK
peptide_26313					30	NEWVAADYKSKFFAADFYKDYLVDLNVMVT
peptide_26314					30	MAYSANLVDIEDAEMVDFLCFGKVMFNDVN
peptide_26315					30	NNMVECRYDFKTKTSVVFDVLEELYAAIVL
peptide_26316					30	ESPSADCGWMHAMWGWNQYIMLYSDVVCYN
peptide_26317					30	SLDWSFSEVTSTCWYCSDWLYVDCWSRIPG
peptide_26318					30	DAFVDSIALDVIDSLFINMFRCYASDVGKV
peptide_26319					30	YYTGPFPSFSSEKIFFAENGVNNTGNYWFG
peptide_26320					30	ANREGTSFSDYCHVPDCDLFIWNTCESGFY
peptide_26321					30	FLCSAEVIGFEEGMEKYVWCNGLDFRSTYS
peptide_26322					30	ENFDDVGQVNWYYEGDNSSAAMYVTEWTSV
peptide_26323					30	GLVDKIDVQELMINTEEQFEYGVSDITALI
peptide_26324					30	EEWLQFNSVNEGSNSNSCNHCLDDLDQWRF
peptide_26325					30	DESEFDYLVSVEEWNVSPELYGYDGNVIMG
peptide_26326					30	SASCDGSIVESLVLDIYSDGSWENHIVFGY
peptide_26327					30	REGAMDDGWSYIYVNPFEMEKAYLDYVVIV
peptide_26328					30	FGDVLGSWTVQGRNFNDWLGVSLPEFDAYY
peptide_26329					30	MFDVNHVDVYVPFGIEFPISFEDMDVFKMA
peptide_26330					30	CDAIDVLDYVIGDIGFEYDDLCGRKYILLG
peptide_26331					30	HADFMSSMELFGGMCLHPGTSLPDDSGWVV
peptide_26332					30	NETGSLHGLFDTDPAVLSNVVVYNVGWYSA
peptide_26333					30	FSVQMAEAYAEVYDLVVENGFVDYNIAMFN
peptide_26334					30	ELEKLLEFEGWEVNVGWMVGHELEVYNSCL
peptide_26335					30	YTGLQGTYSSVGWMEMQWCDEPSYWWFCSN
peptide_26336					30	CMCQVSEEEDIVDCSEEQEEIDTFSWIYRI
peptide_26337					30	YDICADVGECWLCTVDDRTRCPQTERPFGL
peptide_26338					30	SHNFVGYTDLWNLSPTNHGIWQPYSYPGSS
peptide_26339					30	FEWDKVVSFSTVGEIEMYFQRTAWVEPSDV
peptide_26340					30	FVYVSVYDELDYEGDNHDSLEDFCTNVMSG
peptide_26341					30	KRNDMTWMSFISECCACRFMRSGYSGHSVI
peptide_26342					30	CPFLVAPDENGDDWSADCLGRDFVATGFGC
peptide_26343					30	CNNCLHSEEGNRYVYCPCHINDATFWTMNI
peptide_26344					30	FFMKLVIKLASEKGPTGGRAGITPCTLKNN
peptide_26345					30	EEEALWEDCLYVWNDVVVIPEMGCAITVAL
peptide_26346					30	FHNMFELIVYDDNEYVGDGIVVGLKGWMGV
peptide_26347					30	RRFHDLTNVASDWEGLCPLQQWIRPLWGYG
peptide_26348					30	ALKINHDVVFGYNERELDWRTYWIREDLYI
peptide_26349					30	QSLSDMEIFGSYIVYETERWISNCFRSLQT
peptide_26350					30	KEGVNGEASRVLDWVVDLDVFSSTFDLSSE
peptide_26351					30	CNLDKYEDSGPTFAVDDSTRSGMELFTSLF
peptide_26352					30	TTSFPHHAWALSAPTNYCVEVGPSYYMSTL
peptide_26353					30	CGGWDITIFDMVKYLRLEETNCTVYGVFDA
peptide_26354					30	SVNDDFLDGNTLNDVRLDVSVLDDLLGIAE
peptide_26355					30	NDVNFGECYVGYGPRLCLDCTYSVDWMTWR
peptide_26356					30	RVGEERWAEATASLEYFLDVWLKAVVDAPI
peptide_26357					30	YSVDEIKFAGGAEVYYGWLGLVDETSQAVI
peptide_26358					30	NDVRTVFYYPDLPSIDYELFLMYDTSVTHA
peptide_26359					30	LKLYTEMEAVGVLWEFGDNSSYGALDCGVY
peptide_26360					30	FFNDGHCNNIFSSESYALGFGVVYGFCEEW
peptide_26361					30	GDYVDLRDVCMNVAVNNIVDLELAEGWDMF
peptide_26362					30	GPECGVWLVERSDGEVAMDIAGWINLNLGV
peptide_26363					30	IKFVWENTVGNVEKLDLRSFWGIDLDALET
peptide_26364					30	VEEVNEYVCAGSMQLDLSFTDFLEVVEPAG
peptide_26365					30	KYGMVLRDDFPQELDAYTEYVLCLVSELGG
peptide_26366					30	PYEEDVREEASGCIALLELDFISSYTTYEV
peptide_26367					30	YKRAGKEFWDFMIDGGVRASIGFLEIDSVI
peptide_26368					30	LSLSGLMLLVDGFANRLMRPYPAGFPHPAA
peptide_26369					30	WVEVYAGSQGQGHYYKSISTEPYYWNFVAP
peptide_26370					30	IIAWTFGGALEERADTNGIKSGDCKGKTVT
peptide_26371					30	ASEVNRRDTEHEYNDSACDFIWCLTQCTFW
peptide_26372					30	IFKDCYVDWWAYGVECDLLHWGTFNTPTPS
peptide_26373					30	ENVLCQNHFGRSDEYLYGYCWSMCLQSFLQ
peptide_26374					30	DDASVSMIRNDGVKWIVSYDEMMSILCDTL
peptide_26375					30	QFDWSLNLSGPCEMRNDLAWYGCLGNSPIS
peptide_26376					30	ISGETIGADVLNGENVLLTFLEDVLVSDNK
peptide_26377					30	LTDYEQDDRRRQFYSTQSLLFQDFSGLDRN
peptide_26378					30	NDIDGSEVIPGSYSSYNSDDLSAPYWSIFG
peptide_26379					30	RSLVESWLTQTRANFRSEEAWHGLMMGYVF
peptide_26380					30	GSLNNMDMGIDTLDAYMVRLMVHCPMFSPG
peptide_26381					30	RVEFELSMAAIKSNIDETVLPDDSYMLGWM
peptide_26382					30	NEVSTGFEVWDCGFADTWNVAWNDMADGLV
peptide_26383					30	RGNVVWSAMAGLSYVSLADVNLCIERDTVW
peptide_26384					30	NQHVTSPYVGDDSGFLCYANTTSFSYGYAW
peptide_26385					30	IIFNTPGHSSRFDFTEMDQDGYPDWFFIHV
peptide_26386					30	RLVARIVHPSRPSCGRRLSLLRKGKTGHSA
peptide_26387					30	YEDLIHSDWDVFENGLLYEGVSWVETILIY
peptide_26388					30	ISFNYEVLEGFGVHCTICDDLCVDMLRNVQ
peptide_26389					30	DWTGIDILDVFNVSVRNVGDMLEMDRIENF
peptide_26390					30	NHHSIWEQKFGSWEEKGWSWIYDGTMKDVA
peptide_26391					30	VITGSQPWARYDELSSPTNCCASARGSLFW
peptide_26392					30	RARDGWHMSYLTYQDFSDLDDPALCLGLFN
peptide_26393					30	GLNFGAAETSSTCLGLWTLWTWDPPENVSL
peptide_26394					30	GCSDHYATGLEEDLLIGGSVWMNWFVAEVY
peptide_26395					30	AWFGGQSERSHRWLVFDELSQMVGPIYADC
peptide_26396					30	TNGTRLVDLSVIEAAVVEENTYSWPYYVQF
peptide_26397					30	RGVRECGDDFHSVFKDCIKIIDFDYRKFDW
peptide_26398					30	EDDDYVDIIGEVSDSMPMVVYVNELNWYMP
peptide_26399					30	GQVVEELGAELDLGVYEFWAFDNVVRDALE
peptide_26400					30	EWDYWWHSIDLTLDTKTANHGARDVQTQSG
peptide_26401					30	DMKVLVDHVLNVVADVENVNIWWMDEPMLK
peptide_26402					30	SSGLAIWATCEHCSTNLPGLWNLCDHPSFC
peptide_26403					30	FTWDRGVSFCVLDDVSDKMFGEMDRGVGLL
peptide_26404					30	YSAVCSSEVVVDLFKDSSWDDGYRALFIDF
peptide_26405					30	DDEVWYDVAGNLAAFWCVNTIRDEVTGGGH
peptide_26406					30	TGYEIENLEETLGAALLDDLLKAFEVFNQK
peptide_26407					30	HGFGFAVSYNGEVMLKLTCDEEEVNNYFWV
peptide_26408					30	DVGDSAFDCVQSVEEDVNALCWVDFNIDVI
peptide_26409					30	DHTGFGEHHVEASSVGMWDIISSGGIYAIW
peptide_26410					30	TEEITKTKMGVANMVKDTSVCLWGIFIVVP
peptide_26411					30	GSESSPLDGRHVHGLHLADCNLAWSWFLGW
peptide_26412					30	DDPSGLFVMEEVGVGCNDVNEFYTDDYDIF
peptide_26413					30	WSMNCVGAQEGEASSLGEWLVSSSLTFCLD
peptide_26414					30	WLYWITDNSSDLALFGHDDSRAYCCSHVYP
peptide_26415					30	CNSFNMNGHDGIWIHRLYLPNYTQLCHWVC
peptide_26416					30	IIGAYKSSVDAVYGATLEDFMMMIEAVEDY
peptide_26417					30	GFYVESNRREFEEFLHDCMGVAVSSISVRE
peptide_26418					30	ADSEILAQLVTDFVDESLEFVAVNLLGYLV
peptide_26419					30	VDHDADWAPWIVECQGSVVLTPPGLLSSMW
peptide_26420					30	DNVVNFLNLQEYENSSIYDCQWFYKKNSQV
peptide_26421					30	TWQMDQADGYCDLWNQDGVPFDHDRYYSIT
peptide_26422					30	LESLSWTHASGISWDDCASSCSWREQWDDA
peptide_26423					30	FHWSDLDIVSGCFYEVVGYNDVNDLPPSCS
peptide_26424					30	KEESEYDKTQISLVEDALVDWVNVVLEVVA
peptide_26425					30	RTIDDYDTEILGLGNVLAFDVSEDGYLHLV
peptide_26426					30	SGHWAYQEVAEDWGGEIITVASVGNHVHVS
peptide_26427					30	FNESVADATGIVDLDDMLIHLDVAIGVDNL
peptide_26428					30	DEVDILEISEWVDFKCINKVVGTSYDYGTG
peptide_26429					30	TGFDSVLTSLKLVREDCNVEEVWAFFEQLT
peptide_26430					30	STELLEVDRTAILEVFEEWMHDRFRFEDKV
peptide_26431					30	DGPDVEVDVGELWEVDVIERIGSRDTFWFC
peptide_26432					30	VTYEFENDLVDDDEVVMKFEDVDDCVNLWQ
peptide_26433					30	IGETYWVSCDDGAPVNSQKPGRHLVFESYY
peptide_26434					30	EMNLGDIDFLDYKTDWFYRVNENGMFIDYK
peptide_26435					30	VRSPCNNHATTYTTAYGGYNFVTPCAVTVR
peptide_26436					30	LYESVIVNGVESDKAIYLVEDDMALEWLIS
peptide_26437					30	LHVFDVWATDIGTPWGCLTNFTSLGDLFYS
peptide_26438					30	VAGLPCGIDDVFALWGIDKEVISYVMDNTQ
peptide_26439					30	GYESQIAPGCQNVAIPPYACNWEWDVCLNL
peptide_26440					30	SIDMCIEAIAYNYDEDCSGVVDSWLPLKFI
peptide_26441					30	LEFKHSLIDEDDFDVCRTVFVHAWDDAITR
peptide_26442					30	NYNVLWNKMAMWGGEYVATIGLSGDGIIDF
peptide_26443					30	FHFDHTHWIDVFDGLGVDDSVSDFHFEVIN
peptide_26444					30	VGGSEFLDFMDLVLWNVGAANDDESGSMSK
peptide_26445					30	ARKDINDDCNDIDFLYLLDYKLGIGNDIFD
peptide_26446					30	WCYQFHEPYIDGQYQDDMFVFTFEHERMGY
peptide_26447					30	PTDYYVEQFLRWYGWDRTTWYYDRSRGFIS
peptide_26448					30	NPSCFKIAPLYHFALHSMSWEGQPVGLLEV
peptide_26449					30	RFSRCGCLGCYWSEMLGNAYWGDSNFDCLR
peptide_26450					30	SLGEDFETIFFGDEIRVLCSTGFDVVATNE
peptide_26451					30	ALYGYTDLAEGLNDVVKDSADWGVFCFNSC
peptide_26452					30	RCDKACDPLGFIGEYWNLRDMYGSSFGNVV
peptide_26453					30	EGAIEYYILCDDLDIGYSFFLEEGSIASER
peptide_26454					30	SLITDLLPWGHYLIAEDGTVGDSVWMSGSA
peptide_26455					30	DVDFDKNDYGGSIAEEEIYDLLKVEAMFTF
peptide_26456					30	LFGLEFSDYNEQSLGFVVDNDDLVGLVYSE
peptide_26457					30	LAGGWTCLCHGDIFGRTCASHGLIHRNEKV
peptide_26458					30	TNIAEEVVGVLDLYYFYYCLADPIAVCEWA
peptide_26459					30	EHGKVVGLEFDYVAQLIAVNEYNLVFGAEI
peptide_26460					30	TYFGLGNREQVFVNGLDFEWAMTMGEVLSE
peptide_26461					30	FYDHYADELKVDDIEDIQYFDKELEDWDIV
peptide_26462					30	AGNVGQDMDLEGILCFWNVSEYVVCGLQGI
peptide_26463					30	QELGVGRYGIGTEVDTFELVMKIIDGMLSY
peptide_26464					30	VTTRMGINTNAVYGGLLGTWANMELFMLME
peptide_26465					30	NYHDGWDCLFCNAPYDMDSPGFQSGYGTSY
peptide_26466					30	MYSAFLASWLEEYVDFYVAETSESYGDVGL
peptide_26467					30	SEESLNMLPSAPVWHSCCPDILAPLFPFVF
peptide_26468					30	SSQWAYRMISNSGRTDDIFCNRSIYSTPWD
peptide_26469					30	WGSPVQEFPETQLSSVELCLDWDWSDHLFH
peptide_26470					30	RIGMSISKYKEHFLDDHVEFEYASFEPFVY
peptide_26471					30	QQFSWDRLLWDNILGDIALATWMKESKGYM
peptide_26472					30	VHGPGPESAYDSTFLYFAPYYDWNYNWWGN
peptide_26473					30	SRNNQSRVLEWDLGWVSWPCEFTSVVPSKR
peptide_26474					30	ENTDTSADSSFRSLWDAPFNTSFTRFDSLF
peptide_26475					30	PDNWVELMNGNLEDWVSETFMKMTVVFDRS
peptide_26476					30	VEEVYGWIESIFDDSEKGCRLFEVGVDSEN
peptide_26477					30	FDVTYGDLGQEDIADIVEIFYSLDFKAVDG
peptide_26478					30	ADLHYERGPYEVYWIDSCTNPNSWFEQGIG
peptide_26479					30	DRVLISEILVGMAEDADLWDRFFLGGLTDT
peptide_26480					30	LRMIGSVLAEFDEEGFAAYLNGVVGDHAYY
peptide_26481					30	TEFERVVDEYMLYVAGVGDCMAINPLSGNS
peptide_26482					30	IHMITLNSQFNWYWANEYALDLFDHTIDPR
peptide_26483					30	AAVCLGYRKFVQGNLNLDVDIINVVRIVTV
peptide_26484					30	FDLTWCLDVLSAGGESAHLDFGVCIEPPAP
peptide_26485					30	KVEDYGDKDELAYELMHWDGVFVSSRNIFL
peptide_26486					30	EKRTEAYSFVFTENLYEGNWFSIDNNEIFI
peptide_26487					30	IDWSSVGSIELTVPWVLWDDIGYYVGGSLS
peptide_26488					30	RVSYNIVDDAYEAGDFGTHIYVDNLIYEFI
peptide_26489					30	YQLDNVDPIMLCQRFTDWPLVPAISMYSDP
peptide_26490					30	IGAREFLDNYLYNSHSGKDLYYELYDGILG
peptide_26491					30	GVMLTDSTHFVIEDLLILEVDAMCSMSVVG
peptide_26492					30	WSNPGIFEMDFSTFGVLECYDYKVLYSEVG
peptide_26493					30	HDHLAVVFETVDVWDSLGIDAKIYEDVIFA
peptide_26494					30	MDYGFDRDTMYKWVVNCKDAFAVELLSVPF
peptide_26495					30	CEYNIEDVNAYVHYDLEVDVDLFEDLTLND
peptide_26496					30	CGHGSVTCFEIGCDFWLYSSMDEVNRSQRD
peptide_26497					30	EAVQVDDTLWGTIVFSNADLGNDFADLFME
peptide_26498					30	DNGGFINSLFLTGHWVQVTSFENINENDIL
peptide_26499					30	EAIFFEDIDICRSILGESVGVTYPVVIGIV
peptide_26500					30	MSSDFLSIWQAKESDECTLDVSCMSLSCLY
peptide_26501					30	DYTCHGAYGNVNGYGTFLMEYFCATNYPTQ
peptide_26502					30	QVDGYSFSGYAGTDLQTSNCDWQELFLSHF
peptide_26503					30	PTTPELFGLIDLERPSGREYLSSLFWSFTC
peptide_26504					30	QLTGGVCVGAIDLWRDVFELVFVGNHVSYK
peptide_26505					30	DWSFLTSKFTPWLNISAHYSADSSYWGSVN
peptide_26506					30	SRVSPMPGTDGPVYDADLWIGLKSMMFADW
peptide_26507					30	LDKDELDRVWSMYADGLHSIGMDSKFDFCE
peptide_26508					30	KELESRVEFFNEWLVEEDVVVGYVISEKYN
peptide_26509					30	NVYYSDRVMKQSDPSINEFHTFVNYCFNFS
peptide_26510					30	AASWYLTNWSLDDILWDNVLHCSSRIIPYN
peptide_26511					30	RMNSVTEVYAEWFEGAGIEVFESACSNWQN
peptide_26512					30	NAQVVALRKSRAGVETTCYGIWKSTGITRT
peptide_26513					30	ATRWVSDLVPWMNSLSSTTYEHWSNVCDYI
peptide_26514					30	IDLIVDEVFIGVTEDVMSDSMVYGDFISSL
peptide_26515					30	MKVVFDAIQNDVVLVDEIQELSVGEYFMEI
peptide_26516					30	VYEYFDEVNWAIWEKIIQPSDDAEFARTRD
peptide_26517					30	DRFGDGYESANVFEGMFEDECVLFDRIHAD
peptide_26518					30	CLDSEWDNDDLVAVDMLMYEIFAENAWVHQ
peptide_26519					30	MWSEYDNMLDAGYTKMGTYMSIELLGDNYA
peptide_26520					30	FEDDVYGHLLTIVYDNYMVSCEVGEAGKIL
peptide_26521					30	LINPVFSDGSWCDDAIKYEMVRELIGMVNE
peptide_26522					30	YYMTVLSSFVEMTRIPMYEFELGDVLEVGL
peptide_26523					30	ESDVYNHEALNLVLGLLRIEESIFNDTVEK
peptide_26524					30	LDSYYEDNPTSRSSSWGMCTDGFQDWFGFL
peptide_26525					30	GMMGKGVHSDGYALEELLIGAEDFVELLFY
peptide_26526					30	DVYIDVEDIGLSFGYIEGEVADSQLGCVLF
peptide_26527					30	YIVDDVVFDFAIDPLTVVRTGLQYNIEDGR
peptide_26528					30	DRETWYESIVGFIDDVEVDIIVNTSDAVVE
peptide_26529					30	RDRQVEIFEFNEIGMVFQEAGIYLGHEIEV
peptide_26530					30	GHGDGMKVYDVDCDWYWIFDNMIVVDSTKD
peptide_26531					30	IDYYGNEDENVWLVEDHDAELFKMMENINI
peptide_26532					30	DALVSIFRLCSGVDFRELEQVEELLVCMSG
peptide_26533					30	DQHGVSWSCQILFHDITSSACIGQSVVVSE
peptide_26534					30	LVYSELSSWAPSIFRRCECRSVDHTDGPFA
peptide_26535					30	DIDLVGECVQLGVTTFMDMDVAVYNIWSVG
peptide_26536					30	GGDKDWLENAVYTLQVDGIVEYDCVAVAML
peptide_26537					30	VFPFDMMRVEKYEDICDFFDVNVGFNGESK
peptide_26538					30	PFGREYYEWGIELVEGLGASSMYNGYHVWK
peptide_26539					30	DVDVVKEYLTLTWIREDIGGFNEVWTNLLD
peptide_26540					30	YTPLTDDNNWYEDRNSPAGCNFWSIGFMRS
peptide_26541					30	SIDFTYDDVGAGYERSGDFLYHYIGVWIPD
peptide_26542					30	LSDYPDVWYFEWSDIAWNNWFYEGSARLDF
peptide_26543					30	ANDYVRDCWFTWSNWSSGEASMEGVVWLCD
peptide_26544					30	EWDYAGDFTQSCVMDIVFDSDSDVARTDVS
peptide_26545					30	DNTSSALLTSNPWIWRDYSWLTPPLSTLSM
peptide_26546					30	NILCSGAEYINVFSVDDLFVDFARVKSATC
peptide_26547					30	NEEVLKTVDLRAFDKFLGMFNWSFIEDGCD
peptide_26548					30	GANEIRDIVGEEYCYIDDFVVYFSVGPYVT
peptide_26549					30	YEGELNALRRLTEVSDLLKYRINLWDDTAW
peptide_26550					30	FKVEMGARFVKNASAEELTLDWPDAWALFN
peptide_26551					30	WGLQVDEDFINVVSFFPLRDFDTLDRSAGL
peptide_26552					30	SSLSYWHTGRNYVSYNGSWCDEFRTLKNVS
peptide_26553					30	SGKEVFSSLTLVDWDWLVSSFSACTTMAFL
peptide_26554					30	SDFQDHMPGNFGSRFVKGELHHWLNILTFL
peptide_26555					30	GSFESEQNAICQRNYDYCYLMLDGLEVCKG
peptide_26556					30	RDDIFSGLVCDTGEIEWVFGVVRGDFKNDY
peptide_26557					30	WDVAKENSCKGGKVFLQYSSEAFRTELTFF
peptide_26558					30	LNCHAIGSCDDISNAFAGVMRIFGSGILDF
peptide_26559					30	FGDIRWSPSELWLDVIRLIEASTYTRYDFT
peptide_26560					30	DGMRNVEEDYDVIFVEEWGRTYTLSNEYTF
peptide_26561					30	DEFYWDQMCRLDLGFRIDSDQSPFGDLNSL
peptide_26562					30	DRDLDWFGRTCPHGGHLFGYNEATCWNWLN
peptide_26563					30	NVDLVSMMIENATMDVTVNYLMKTFGVLYV
peptide_26564					30	FFITISDEGQYESNAYAFVGSPFTSDLWCE
peptide_26565					30	SKEVLDRCDWLWDDIFGPKDFVRYIIRDQL
peptide_26566					30	ELFEFEYDFVDYDEVVTSWGGSIVIDIVDV
peptide_26567					30	IKMVDDVGDDQFVLCPVMRGELNIFEFALF
peptide_26568					30	WNVYSKEDMSSEMACGFAIDYVRSYSPVWC
peptide_26569					30	EYFSDYVYMGLAEGEVRGNLGENDLIIFGD
peptide_26570					30	EIPGQYAFSPELGQEVAPSALWHYSSYIWF
peptide_26571					30	YDEFMVVNEAENRKLKELWYDYDFEVQIWV
peptide_26572					30	RVFTEEELLRAAWEILSQASKACDEYGIVV
peptide_26573					30	KFDVGVYFDIHYGDCFDYCIDDCYVQSWGF
peptide_26574					30	SHGRYMTVPCVKDRCITQGWVGDWWVPLIS
peptide_26575					30	EFSYDLFHCDYVIHGVFDLDNDLGVMRRER
peptide_26576					30	MGCDMWYDVIDEFYVQVFDNTIEQGDQVEI
peptide_26577					30	NNNRGWNVFDAEFFWATLVTGEFDSCLEDI
peptide_26578					30	LEWDVDVLVDVLRDDVAGRVAAMEWLPIVV
peptide_26579					30	FEYDGSLWVGKYEIFSYYDVSNVDTAHLVI
peptide_26580					30	NVAVWIEDILYTCAFDDIIAVMERGDFYVV
peptide_26581					30	AKTDVFRATCGFGEIFEFVMVDQDSSGAWM
peptide_26582					30	NELDNYANGRSDRTEWVDDFLWCVYFFDGN
peptide_26583					30	VEDWLGLTEYSVEITDNMAADFIRMSISNS
peptide_26584					30	RYQDTGHGVLIMESGDEGFLLNDIFSIERD
peptide_26585					30	EMLAVDDILHVSYVMLEGDISVEWYTGFEL
peptide_26586					30	YQLSWYGSGCTVCGSVNSECSIPCRWSLFD
peptide_26587					30	MSALGCNMSYFCTICMDPSHVGCILDRCSG
peptide_26588					30	WWATHTSSACDDFAAPGDLLATWGYNQDSL
peptide_26589					30	DIRWVTEVDGFEVSIFNDVVISEMYATARN
peptide_26590					30	NWGVENELTEDNKWWGEFDIVMDEVPIYDL
peptide_26591					30	SLWNLSVAIEDFCEYEYVNVRGDGGELEEE
peptide_26592					30	HTRYMYWVDNIAGDGYASNMNQILQSFGTT
peptide_26593					30	RDDVSVDFIEAIYWAADMEFDVGKIVVGDC
peptide_26594					30	RYVDDYDFNNGAMVGYYSRNWLLLDSGIDL
peptide_26595					30	EDDSGMCEVFWGMYEEVIHDYPLAFSVFAI
peptide_26596					30	VGEVGEDFVLVSGNEFFDVTFEVLLKYDGF
peptide_26597					30	FNYQIGVNDVDLYYEMGMIEINSTGSGMDV
peptide_26598					30	DRCWSDSDLRFCTYVNRGLVWDIDLAPLSL
peptide_26599					30	IDGTSEELEIKVVASYRDFGVDFAEVYSVL
peptide_26600					30	WRFNTQWGHFVSSLCETHPNLPYHPSWSSL
peptide_26601					30	ASECWLDSFYWESSRSARVNRPYWGDASLH
peptide_26602					30	ERTDHWEEDRKVARHRFWYETNVDGFFDFI
peptide_26603					30	LSSCFNSNNGGDTLDYNHWLTWSGGHNYAS
peptide_26604					30	FVYVELFESSANDVDRFIYEDNEWKEDVCG
peptide_26605					30	ASVVELGVHVDFELDYCNIRFLDLDGFLVE
peptide_26606					30	QAGEMIDIWPMLCTYYEDYAWGVASTTPNS
peptide_26607					30	IAAEGVISVDDMYASNVSVWDLVDEIAFGG
peptide_26608					30	SGPVNIYDVIQDDDAVYWGFDLVGGDLVDV
peptide_26609					30	FAEFYVVGDAVKDTVMNARMNLFCPWEFTE
peptide_26610					30	DMWGCLDDQFYMLIPTQPTNLDPVRRPQYS
peptide_26611					30	HCYLIGWEDYLWAHADENTRCVRSGIPWWY
peptide_26612					30	KYFSIQTEIDSIWTLVTEDETLISSIVIGC
peptide_26613					30	LPGRQTFDSDWGVDGNVKGVDLFGVYYYSV
peptide_26614					30	PFGDDFDDCRKEIFKSLLAMSFEDVEVKNI
peptide_26615					30	PGNTHYCSELWGRIQDSMLGYEVSLFSDTL
peptide_26616					30	YVNRGALEEWVQVIIGREVEDVTDIFVNLD
peptide_26617					30	SNLDEDLGASCDEVDLLGIAFFEVYYNAIK
peptide_26618					30	YMGANYDSWIDTHQPHLQPCEGFPWVWLLT
peptide_26619					30	LAYDVGDRQSVVDYVVSNIDLLEALIDTEM
peptide_26620					30	HLEVEMVDDYGDAIFMDGWVDLVGMIAVNA
peptide_26621					30	TNNGWSDWQSVRQVDDNESEWFWALCCSIL
peptide_26622					30	VFKMSDATDLDALSIFDTEDLKVYCIYACG
peptide_26623					30	FYEGLLDSYNKGVSNCYETFDLCVSIPTYT
peptide_26624					30	SYPNFTLVEDCHLYREFCLMKLPSTPPGFI
peptide_26625					30	VHTDFMLDFAVLGQAIINSDHWEDGRSFEW
peptide_26626					30	EAEFVSGEDVCLSYLGLTYIVNDMEYMDVC
peptide_26627					30	EVVIDLLSEYADAEDAFYMGIVVDDMVRDC
peptide_26628					30	NYTGLGQYNSDTWFCERLLYGRSNSLSAYL
peptide_26629					30	TEGKKKDGLFLEFMALDDWESLVNFAAVVT
peptide_26630					30	VFDINNVDDIFDKIVKCDRMEILELDFMLT
peptide_26631					30	YWDRFGYVPADCIDARGLWHAEYQTMNRIT
peptide_26632					30	NAGNLYPYWHRRWWEHFMSGREVFSSERSL
peptide_26633					30	CILYCAEWWSESCFCLCCRVTNDHNGERSD
peptide_26634					30	RYSRGNSYNCWPDWHWNQVIKEDGLNIWYS
peptide_26635					30	WECLVWAMDSCSLSNRADDSSMDWNMTYWL
peptide_26636					30	IGFNLDDFRDCWVTLDQACIERTHADSARD
peptide_26637					30	DPGEGYLNFDLVEALIQDVVAGGVYSSLDY
peptide_26638					30	RLIVEDLNWESYLGVIDDTGRIVVSLFTGN
peptide_26639					30	NANAPYAGGWMDEDECYSWEVNKVIFGSCV
peptide_26640					30	EASCFEESYDFVNLDIMKVVFAESDKKFYI
peptide_26641					30	SQITYDSTIKGYDGSKMGHLDNMYHFLNLP
peptide_26642					30	DRMQCFWAISALDEWPTWIRSGDPHQYMHQ
peptide_26643					30	RELEFGRWGLEWNGCPISDLAMEFVMRDAG
peptide_26644					30	RMIGENLDSEDILGLNWLVGNIVSKYDGGL
peptide_26645					30	WYDFCGETKFETDVRRVDTGRWFHLLNCYS
peptide_26646					30	NTLEGIGTEAYADLDWRYWWSMEVVDGSYA
peptide_26647					30	CRGVLFVEADWVKLYSDLGVKVSSESSGCN
peptide_26648					30	SELVENFFARFEFGDVEEFKQELVKEIDEF
peptide_26649					30	SELYFCVLDYYGWLGDVTSEFGVLNVKKDV
peptide_26650					30	YNHFGYVWNFSDNWSQYVSICANPSGRCNE
peptide_26651					30	RESFSWDVGILDRPLYLDAIHTDSDIRSWC
peptide_26652					30	AMSVGDLDGNFFKCDKNYWDDSELWRLVNN
peptide_26653					30	YLETSVTTCLSCADFCTMRSNTYVCPYVIL
peptide_26654					30	YRVVDDLAAEVFTEYGVYLLGEGVRYEDLA
peptide_26655					30	SYGFAMYDDLWLCPASFGCLGYAWAGSGDR
peptide_26656					30	MDVIFKEDDIFVYDSFNFVCSEIVEGMGKQ
peptide_26657					30	SQCHAHHLNAISLVPFVAPNCFTGSRTPLR
peptide_26658					30	KDMFTEINAFYMDYDPLERATNFSFSDYGL
peptide_26659					30	LGHRDFCEKYTEMAPWLTPLWLDRVIECPV
peptide_26660					30	SSWTIAYDWGTLYCLCCDAAINNGFLHPSR
peptide_26661					30	FEFHAFCVCTSDCFCNNSWRRMMTNCSILA
peptide_26662					30	EKGLSGEYLWEMDGMSYLLKYCPEILDGCE
peptide_26663					30	VDPFGLYVNDDYGESLTVISDLRSLSCNCL
peptide_26664					30	IIEVAQLGLEWVLGFGLLEEVPSVAIDNDK
peptide_26665					30	RYGQVCSESSWVDAYMMCVDSQNLVGCWCV
peptide_26666					30	IRSIDSHDADVANVWGPLFNASFESIFTWF
peptide_26667					30	GCPYLCEHWFNGLFSLCCNDLHSRAVTYWY
peptide_26668					30	SCIEMGKVYNMRDNGEEMSFDYVELFFDVE
peptide_26669					30	DMCDMSIFSDVPNGNCCTNNWLEVWLTRWT
peptide_26670					30	KWWPDYMSRANVGECTSLLCACIYSYCCSL
peptide_26671					30	SVGRYYDTIKQVWEYELIDEVEVMPWIWWH
peptide_26672					30	FKPNECVFCGGHTGSTYWFPVWEPTILWRE
peptide_26673					30	GCDTCCAGYSNWNMWLPWNGTCNLCVFCRD
peptide_26674					30	LLNYLEIIGEWDVKMFGAVVANEVTEKYAY
peptide_26675					30	SYNIFNGVPFGLSVVESVINAEYVVVDYSV
peptide_26676					30	EVCGAEGFEDLDAVADLGKMWEVFMDNSVL
peptide_26677					30	SYNGSFNLLDKCEMIEPVIVSVCPFDLDFF
peptide_26678					30	TVNNWEEAKQLGIVDGDLFVSYVGSELCFE
peptide_26679					30	TPGEINQYMNWAYMVFNPTIFPSAMLSMAF
peptide_26680					30	YLKYSDSDVDCCWGCSLNWPHHWEGWCTFV
peptide_26681					30	GVEKSDDHREGISMFWDDGVQFFEVSLVGD
peptide_26682					30	ASNEKDNELASAREMAVVYEMYCLDIFGGK
peptide_26683					30	WLLHGGLFPYDVDNITPHYGQLYLDGLHTS
peptide_26684					30	LDSFGDEILDGEGMDIMGSRWAEAVLGDWN
peptide_26685					30	NPEPYLTEWAGQCCLGLYEDAIAMARGFET
peptide_26686					30	QYAGYWSKTVSWECIDDVVGLSYVLDEEIG
peptide_26687					30	VGWILDYDFASFLAFENLKGGEEPAGKIVK
peptide_26688					30	QKVAPSQRFYTMSFSSFIIYPESLGSKNCE
peptide_26689					30	IDEYKGCEMVVGDCLHKDNDFVCLYMGDFL
peptide_26690					30	STDGDDTDLYSMEYDDHVWSVLYPMYDNVM
peptide_26691					30	PNSSSLDIYDSFLYMPKVYSHSRFFEALYA
peptide_26692					30	LDKLDVCTFVYLDVVGNVNECAYASFLLDD
peptide_26693					30	VGMGFEVDSVKDLMSALVNFVYNPTDTVIE
peptide_26694					30	RHNHDFWYRLLYYDGKSEDVFEECETVFSE
peptide_26695					30	IDVYDELFYQSVLISGVIGEEVSIMASGGN
peptide_26696					30	RIERTVEMELVWTSFDVILGDNAIIPEFLF
peptide_26697					30	KWNETKLRLIDNFDDWGDIDFTGAIRITSY
peptide_26698					30	GYFLCGCRDVDEGDGRVEGGLLWFDFSDIL
peptide_26699					30	EERVLGEDRSVDAGVLKWTFEEPFWQVLES
peptide_26700					30	EKIDVVFDVLECYKFVVDTEYAIAGAYTGL
peptide_26701					30	EWLDQEATPGLDPRGVCFCGLDSLYLTACS
peptide_26702					30	VHLRSQTSEGVEDSERCVAGGWVGYLVWGY
peptide_26703					30	GVLMNAEVFDMAICMDDYERCQFSIDCFND
peptide_26704					30	SATEWDCLADDGYSYDKFSQELLRWAPIEK
peptide_26705					30	EVGALITDVAFFGYSTDMDSEVFDLLINNE
peptide_26706					30	FVEKDPLDGWLCGVGDCVIEYLCSVGHKCS
peptide_26707					30	INVEELIEFQGDSGIDGVVGLDVNVFMWRH
peptide_26708					30	EWINGLALITSLDCIEDNSYGELNQMDLHG
peptide_26709					30	FLWDTADFCPGFAMDVIDKNLWHELFSATV
peptide_26710					30	YYEDTYVCVDVEMSAYDATRYVFPFTAKLL
peptide_26711					30	EEYDEENPAAANQGVIVINKCWESFCLGIF
peptide_26712					30	LDVNNNLEEFEVESVWVDRLFIEMTANISV
peptide_26713					30	EDNVVDNRYFNFLADLSNFWEVSLGNVTRS
peptide_26714					30	DTYVPNCCSRGCEFQNNDEWTYMWCFHPRY
peptide_26715					30	RGDNKYLLGVCGGEPWGSGEASNTWYWWAS
peptide_26716					30	WFVSSKETNGAFFCCTDSPFLFTDTPNGFD
peptide_26717					30	IIDFDLDVFLEEGLCRLYSNDNVEYVEGLA
peptide_26718					30	YRAEEQLAVVGFGGIVEFECLVGLFERCSV
peptide_26719					30	GGVLDIHWRDYLDWHLLEKGGVVPDDASVV
peptide_26720					30	WDTGLDVQSGLWITYLDSFHPSGEGYLSDV
peptide_26721					30	TPGDAIRDRLFYTFDGSGGCERISWLIDCI
peptide_26722					30	HVGGASGLVWPPRNFKFRTRLGLSYSWAFG
peptide_26723					30	DNEPWVDLTMYALFMRDSEVQYTPITTMAF
peptide_26724					30	YGWEDGWLSCFEPLHALSVKEKPGFMISHT
peptide_26725					30	QYGDVSSSVSSFWDICGHFLFCDGKFGRNY
peptide_26726					30	VPSLWSGNPLSLEESDGLYALRPLCPLCDA
peptide_26727					30	FGGEEFWVENWVDGQREKSEADDIYKVVII
peptide_26728					30	KGKDDVYCEDGVDEIVINCLTRDLMWAYPD
peptide_26729					30	NYTGADEWVEDVIWKLTNATVWTTNILDLM
peptide_26730					30	HVSLVCHEWACHDIGNWKMPNPRMNRFIAN
peptide_26731					30	DLEWDYVVCMVGQDLTFNGNTVSAVGIAPA
peptide_26732					30	AANVNLGDIACVMAENWEEYAETVEIASLF
peptide_26733					30	LWLQGVYVEELLEIEWVEWSCLGVSNVEYS
peptide_26734					30	FYTYWEPADRADFQETDCIAHVKWFCSHYD
peptide_26735					30	DHVYLDTSYVNLELDSMVLAGEYTNWCTDD
peptide_26736					30	AKGELDWGPSNFFFQSSEWLFEQYLICLEA
peptide_26737					30	DRKGSANNDVDEVMNVDMEGEVYDIVTLFY
peptide_26738					30	IDSSFLWDLEDECYYRRDHGFDHLPYWYQK
peptide_26739					30	DSEVEDGGGLVDFWGFCIAKYDVLCTKVNS
peptide_26740					30	DFLGDDVENGLFMLTFDIDMYRDLCELRVF
peptide_26741					30	MEVLVCMDCAVRIMKLNFQENVVVLDIWFV
peptide_26742					30	SFFGDDYGDMMYGVDMMSGRHAWLCSRHHM
peptide_26743					30	YRLIFSDVSERLNETFGSVYREHVEELYDL
peptide_26744					30	HLLGGYGDMDGLWSVFGTFTRGCRNAVKPL
peptide_26745					30	FSDTAVDVALSHGVCIGMDWAECDWDLLSF
peptide_26746					30	MSVGLLADNIQRVTEMFVYSDFDGCVGLLI
peptide_26747					30	VTMAEDIIFAENWVVNEAFGDIADCTMWAF
peptide_26748					30	FAGVVERLLSWVENADSVDEAINMAGFSYV
peptide_26749					30	PDKFPNVIDPVSNRVCWDVWTCNLTSHVCC
peptide_26750					30	PGDDFFLSNHIPPGYALHWDSVWTLIKNHR
peptide_26751					30	IDMLSPSVFEASIVQSDALMTYFYGGIIDG
peptide_26752					30	HVNDAVDDFNKPECGSFNWVGVYDIFFRGT
peptide_26753					30	EFVFGMGDAEGVLIENRGNVHDYWINYDVD
peptide_26754					30	EDWFNGIRNYMLRDSTPWYLGGYMAVDGLM
peptide_26755					30	NRPTGDRYISWWQDWYVDSRWPEDIELDMA
peptide_26756					30	DYLEKVIREAITGRYVFDGVCVHSEWSEVL
peptide_26757					30	FVVNGSDDDMAVMESEGYTKWDDTNVWTLY
peptide_26758					30	THSSYDLMTDYDHCYGRLMSLPTLYWMTWW
peptide_26759					30	VKDYHYWEEIYRVEDTDQIDWLKEVEKYMD
peptide_26760					30	IWIDYVDMLDNDNLEMLEVLNAVRKGTLVD
peptide_26761					30	FADCSAKEMELATDFLWVIAPSLFPRSRLP
peptide_26762					30	FEDFETLCYYKDVLTGFTVNARRGATEFYY
peptide_26763					30	WGKVNYDIFMESQEFVLGDFMAFKDGFLGF
peptide_26764					30	LGWAEDGSGAKFCEQVYDEILHYIIDSDRT
peptide_26765					30	ATVWRVGHECFVCGSTCLDQDALESVINSV
peptide_26766					30	GNRETVDIVDLMWGDDIIGRVVESLLNVNV
peptide_26767					30	IRDCDSEFNVFNGSAYEEYLVVGDISFHVG
peptide_26768					30	NMDFLKLLEIIDGYEGLNIYELSVADCAGL
peptide_26769					30	FVEEEEGSKNWDLADNFQWDNFAIEELFVV
peptide_26770					30	VFLDTEEFYSLCSIVLADVELINRGLTRVH
peptide_26771					30	YKVAQDGFSSEYYLRQIVVDCLSIGEFLTD
peptide_26772					30	IFLGSDSDEYLEVDELGSNYKWMDAYIEIV
peptide_26773					30	LYSVVDVGDGYVHCGVDEFVSFISPGLDVM
peptide_26774					30	DCSGAIRQCCCDSLWWLQCNTYAPIYSHLE
peptide_26775					30	FGDKSDGVHLGTIFYLLDSDLINSSVDYDL
peptide_26776					30	EEDIDKAISNCKFPAILIESFSLEEVVAYL
peptide_26777					30	ATICYRDLDLLLNWFNTKDESFMATAPLAC
peptide_26778					30	VLYNIETGVDMFAAFDAGICVIEGVCEWEG
peptide_26779					30	PKWGTQLLNMDYMMNGWVGLGASPSIAAWL
peptide_26780					30	LCFGGAEMAFMSLSDAEMEVWLCSEYLTRG
peptide_26781					30	IDVGRYGTCLGCCCFSSWIGGIDQRPHCWQ
peptide_26782					30	EEVTVVHGDEIMSWLWFGELEIAFGIVAAD
peptide_26783					30	SRVETCHCYPRLHNNRCVSRFLQWHRPRGS
peptide_26784					30	EGTGRVDDKGDLIVCDLRVAEDIAGWIYEL
peptide_26785					30	HASDWDGTMNCVNGSMCDLWMYDTDSVDCA
peptide_26786					30	DAEPQDSRGCNKSDRGQLNYENDVFWWISV
peptide_26787					30	HVYLLEEFESSLYQETVYERAADLYYGDRV
peptide_26788					30	VRVVTLDCADVGRDVFVRRVIQLDYDIESS
peptide_26789					30	SVVSRFYDVYAAVDWNTLGMTTEIDFVFFE
peptide_26790					30	YRLAYERCSEDEWCYGLGPSTPDSDCLAIY
peptide_26791					30	DGVNGVLAGVSHLFICEQMLSSEADVPYIF
peptide_26792					30	FVDRNTDVCVDCCYAKYSEDDVGYSLLWEI
peptide_26793					30	WGNENSAYKRVIMWDWYNDCLFPITLDHDY
peptide_26794					30	DTRSYCVRNFDWMEQEVWFYSPFNIGFSSS
peptide_26795					30	VKELAEVFYYSGYGAFSDSLEIEMECFAQL
peptide_26796					30	WNPGLDKWLDISGNYNFDGSTMEVPLSVTW
peptide_26797					30	YQDGNYMIMLVDAGKSSDACFFDTFFGDYV
peptide_26798					30	NVCRYTHWWDRIDFVDTVLDHVIGFDDMYL
peptide_26799					30	KSLLRWSEYLWFSEGVGESVFNSDGWTWCS
peptide_26800					30	ESTGCGWWRWRLSSAQYWSASYMSEILKGY
peptide_26801					30	AMEVQYDFFFIYDDEVFDNLANFENQLSGF
peptide_26802					30	AIYSVVETGVAGDQLTFLDGDWSRLTWGVD
peptide_26803					30	GHDNSRVSHSCAWVWLSYPDLTCDCRLGSA
peptide_26804					30	DDLEVILGQIVGILGVEDMLFGIRMAGVDA
peptide_26805					30	TASWTDTSFENCPWFLRRFYRCETVPYLAW
peptide_26806					30	KNEGLFDIEYYVSFYKMFERGDDISFTNVD
peptide_26807					30	YCSLFDTNWGGYNFANESCLYLRVFDSEFN
peptide_26808					30	GIEAALDLDKYCMRLGASFLPGADPWSMYP
peptide_26809					30	IRINSLLEGDWDWCSELYAVAELAQSIQRN
peptide_26810					30	VSPLRYIIEPYSGLVWEADEGILNWNGWVW
peptide_26811					30	AMESADMTIIDIGMWVSLFSQDAFVYSFNG
peptide_26812					30	KEDPYLWLSTMWCLGAPVRNKWPGPRGNRY
peptide_26813					30	LLLGVNEYGAEDDMNVLDVMGLEVEFYHAA
peptide_26814					30	EDFDIVVSCDLFGVEIFGQRGSGVVERVGF
peptide_26815					30	NVELYGLLDVADVLLCDGLSFLYGVTIGNL
peptide_26816					30	SYTLMHAIEGMMDFEEWIERVRIDVSGGCQ
peptide_26817					30	AAGEYILRSDDEVLGFVGIDILREILMANV
peptide_26818					30	DAGYSDCFCGCHRGHSSWNEFFIPCVFSPN
peptide_26819					30	LDVSVALYELDVVMAALACEDQFMDMDENG
peptide_26820					30	MFRYNPDDETITCWHYCSSLMCEFCLDVHV
peptide_26821					30	FFNGDTGCHTNWVDRVGDGPGVGAFLSLLV
peptide_26822					30	NGVVVDIVGDFLGSMLTNLYTVDFVDGLGD
peptide_26823					30	DLSESWCFYPYVDDTMVLGLCGHICSPHVV
peptide_26824					30	SDGMCKSVERVFRAGLVLGFEDLFQDDVFV
peptide_26825					30	ELGVFQGNIVNYVVFADVDIGGWSEGYEVF
peptide_26826					30	PGNRNSCSRISDTYPLRDLWDQFPWNCLIC
peptide_26827					30	SFLDAFEEMLEDKLDRDNSVNGMRILELSM
peptide_26828					30	SSKTALLIGDDEIFGKLCEGDFYCDFGVCI
peptide_26829					30	EVELEDAGEVAYGLRVPLDLIDILAYAVDR
peptide_26830					30	LDSELVGIKFSSANDLTMWNGEVIDEYLVL
peptide_26831					30	EENSLVGVFNAGELHCTSNKNFNDVIFGIF
peptide_26832					30	MVDELAAVEAELYVGVWGWDIDIYNVVENV
peptide_26833					30	FVTKDDYIKADMGLVALKDESFLFSVLFNG
peptide_26834					30	GYTVFGIQFNPLTPEFLYEKNAMCSAHDGD
peptide_26835					30	DNVPQSRWFDQRSWMVFTEDHAGNIDFMIN
peptide_26836					30	EVINGCEDWDAVELIVASANARMTDLWCWS
peptide_26837					30	EGGVFMRDMEFEFYGMGLVNLGYLVGVDVA
peptide_26838					30	VCDYFIERELSSWEYCEKLLAISYADADNG
peptide_26839					30	DWWEVGLMLDVSNVLMKGYNFEGVKGQDLA
peptide_26840					30	LEVNGWIDFDFVAGSRFVDTKELFPEEIEA
peptide_26841					30	FIVEDYVGTSGVNLAYDLIGALVDQTVVTV
peptide_26842					30	NQVLVIGDSHFHFDMDNDICFLRFYEDIMI
peptide_26843					30	DWGVSDRSAPSAHSGEVWDAVRLYGFLRIE
peptide_26844					30	NGSHDTPSYANYQSGAVFETYNWDIRMTWL
peptide_26845					30	GEDVADYWMRDLCYGAMRGHRIDFEMGYNV
peptide_26846					30	LNHIWDAQNFESFVGASGSIQWEMVADVLV
peptide_26847					30	KFYTVASDFDGIELALSVDLVEGYMFGIDI
peptide_26848					30	PCFEAGWDLASLIYARDVDSFDEDVVSIAV
peptide_26849					30	FTWEVTCSTSAGSECSIADADNYYYPWYDS
peptide_26850					30	TATRRSYYNRQYRNQQGQLTHGLIYVAYYY
peptide_26851					30	FSTYHWSEYMNWFTNDTSTSAVHCYSGSNA
peptide_26852					30	IAVFNDELREYYNDFTIWAEGMEYIITEHF
peptide_26853					30	GTDIVIDTGIIDCGITELGDLYNYLTRAIV
peptide_26854					30	SEDLSVCEVYELLVGDINFQQVEGTCYALT
peptide_26855					30	KEIVDRGDEEFWVNDWGIGLNEVAGDCGAY
peptide_26856					30	DYLMVNYLDQCFTTTAVISDSVYALLMAGL
peptide_26857					30	IGYDVTVFEDVVHVEDVVDVVETFIDAIAV
peptide_26858					30	VSSTYSEWCYMNMPCYDCGDATLTLERYFV
peptide_26859					30	DSDGEFNLVLDGVVAMDEVFTTASIGFIHY
peptide_26860					30	GNGYDGDSAFEIEVIWAQMFGDDEVFLKWK
peptide_26861					30	YFGNRVSDTNVYNFYETEWFQGEWSTRDEA
peptide_26862					30	GDFYGTAGSVWLWKLYERAEVEEFLDFSYD
peptide_26863					30	DFVELFAELFGDRIGEIGVADHPEIHNRTL
peptide_26864					30	MGVGSYHPTKEHDLFDLMSMEELMAPANLL
peptide_26865					30	NRARAMPSAADLGFTLRNDEGCEPWLSFFV
peptide_26866					30	ETSRSDYDGTWQMILPGYTNSSHDLVFYSM
peptide_26867					30	EGEGEDVDVYCLEEWLFECVGAGVKVKNKV
peptide_26868					30	GEMEGESGSLWVYNFYDEGMNDFVFGVKNR
peptide_26869					30	VYPGDFADENYIDIWEAVDRAVIQTWIETS
peptide_26870					30	EVTVDYVVDLSIEDVIGVLETINESVDVVI
peptide_26871					30	DPCELDPTVGVEDLNWGFWAELHDSEVAKA
peptide_26872					30	CYGGKYYWSERVRNTPGTDDPMVRYTYIWE
peptide_26873					30	VVRKEDVDYCFIVENYVISDYGVYAYEFEE
peptide_26874					30	FSLGGLLSEVYFNNPALDSVLGIGNVIGET
peptide_26875					30	DPGDVTSTDSVDVWAEFEYVMLSYMNFAVL
peptide_26876					30	FLDVEAMVGDIEHLTAGFEADYINYSYGYE
peptide_26877					30	SELADDCADSWAGSVSLVFMNGSVGAPLFF
peptide_26878					30	EYEFGSEDGIFDIETIYQNKTVVEVYLNRY
peptide_26879					30	DYQGVSKELDSLACELRAGLDMHSGLLASF
peptide_26880					30	RTEHLIESSGQDWNQGMHSILQNLYNCDSW
peptide_26881					30	VTRGPDRGRCLYRHASCVMFSALVLGFAAV
peptide_26882					30	HDKDYSNISTWLSYDSGVWLTEPAVSSYQS
peptide_26883					30	AGRDYFADYVALCADLGSAPLFFDPNYPMK
peptide_26884					30	YLSLFEEGEISLTFGKVMTVKGENDVSWFL
peptide_26885					30	DSNVSLSMDLLDVGGGCNTCEEFCERWEIF
peptide_26886					30	EEVNDVALGFHLMEVGEDQFIADDCLIIGM
peptide_26887					30	NEILSTSESELIVLDDLVGGFVEMLKNVLG
peptide_26888					30	DCKPDAGEAGYEWDFMVLYDGGVVVDEEVI
peptide_26889					30	WGENNTGHDYGWDEMWCITAHTMGQYDEGR
peptide_26890					30	PEYNEYIVTDRFYVFDLDCLSKWAIDFNVQ
peptide_26891					30	FDFFEYTFVGVMSGEEEQAEMFNYKNVVFI
peptide_26892					30	YGERENWANSSILRGGIKFGMLREPYLNFL
peptide_26893					30	VCDMVEWVDIMDVIDDVITGNVLIKDNDTD
peptide_26894					30	DSGTNKDFAELDVFEMLFGVYFVDGQAAIR
peptide_26895					30	CYPICWLNGNNQTWSPLLQLNNLILVGSSF
peptide_26896					30	YPNVSLDPLDGEWNMWQEDLYHVCFNTEVG
peptide_26897					30	SLGFENESVVKAVFDSECYLEIFSNEFCVY
peptide_26898					30	FSNDSNGACEFFYVPSVDFMVCGLTQVVFG
peptide_26899					30	KKNTDEVYEYPWSCIESTGSYLELLENDYS
peptide_26900					30	LMKTDTLHEDSIDLFDVYEIEGVGVGEWLN
peptide_26901					30	TRYTGVYREDVCWMTYPATDLDIDWTAMLM
peptide_26902					30	REYAASDEMVTNVELLSEMNLLEEVIFRII
peptide_26903					30	KAIKGRDIKDMSVMNFIDDFVLLFEDSEGH
peptide_26904					30	NVSSSEMIYGATQVLSGVLWDWAFDLRSFY
peptide_26905					30	MVDWEDFCVNDWGAIEVVGFESDCGVLSCQ
peptide_26906					30	DVVVEDEADDYDVFCAYAEKYYERAYFNLK
peptide_26907					30	GGWKNNEMFSDAHDLLCLELLALYRDQAFC
peptide_26908					30	FHYVCEDEYDMAFNGSYDELWRNIESDNGY
peptide_26909					30	IIDWNGVEVVLDEGWIENVIEREQENYGGN
peptide_26910					30	YEYSLIVMNESLDTVMAYNDIEETIGGFTY
peptide_26911					30	KFDGTIESAVDAWEVEWYMGVSDTVERIVG
peptide_26912					30	WYSWHHLWASNLGAYNSNCSMHDDIRDDYT
peptide_26913					30	YADFLELFVEHNVLFDYEAEDEVNLYGEFK
peptide_26914					30	WCVHTSDYDYMGVECYLGKLDEIDRGFDYR
peptide_26915					30	DFEITRIFEDYGAVRLLDDGDVVIQQWVLP
peptide_26916					30	VTTFLGHDDCLMTIDSLMSVDPSSETVMWV
peptide_26917					30	DDLWCPAYGNEDSYPICWSHAILCHGGTMW
peptide_26918					30	SVEFINSYIFKEVVAEQKEGLALSMLNDFF
peptide_26919					30	ASNATWSVQLDWKPELMYEDFQDNMGRLVY
peptide_26920					30	FLSYYLNDGEYDRYIQSPNNDSGCIKNLMW
peptide_26921					30	DEDMTSGCGCKCSHLEWLWSSYMPRSATWV
peptide_26922					30	WWEPSTDPYWAEAQECYTIRTDKTLVLGTP
peptide_26923					30	SYNYLDEDYIVALARQFVDTDTRSFFSEDD
peptide_26924					30	AEGVDLDNCDLWCIIDWDARNVVQNAGDYV
peptide_26925					30	YAGSDFQAEVNDSVLEAGCLLMDECGWNYP
peptide_26926					30	SHLHKVKVEEDVFELIGDQGISNEDLFMYF
peptide_26927					30	QEDDIVFTKEDRGFGLGYYLMLDSTANVVF
peptide_26928					30	NSSYGLIGELHVEVDEVFMYMDSYTQVLDV
peptide_26929					30	QPDSWCFIWGSWWDLQISDSHPSVLDFNSA
peptide_26930					30	NDILFDMGEEIVEERVEGIFGMAELDIWKY
peptide_26931					30	VCSDDVFIDFVEQDTMFGAVWEDANCDKLL
peptide_26932					30	SLKDNVLLEDFYHEVVSNLGQDAINHIVLI
peptide_26933					30	MYGGYGEELGDMHWDNVQSMIMTALLGYYT
peptide_26934					30	IEDVEVFFAHNLDDIDRICGMECDGCIVFT
peptide_26935					30	WGGASAAKVRGDERADALKMCLEDVLWDIV
peptide_26936					30	SELIKEVLLEYVSVNGDALDAVGVCHICFD
peptide_26937					30	RSNAVLDPCTWVLDFIKSDLEGLVELCPLI
peptide_26938					30	YGTGSVPNMGEAWYSVWCNWGEFGSCTLPC
peptide_26939					30	CELGCWACMCRNIYLTMAFDSSAYYEQSAF
peptide_26940					30	HIHTLFDGADTHTKRTGGGWSTLLDLCFSF
peptide_26941					30	YRFEKTDCNSWLNWDIRFESSGDLLYGHGL
peptide_26942					30	NQDQVEWLDINWGLCSCESNAILSYNVIGV
peptide_26943					30	SSLDFFDEASSAILNFCPEVLSALNLNIFY
peptide_26944					30	YWNEWADVSEDIIHSFSDFAITGKFQSEEW
peptide_26945					30	DRFEVWEVVNCGFFVKSGDMDGADILYNVW
peptide_26946					30	SWYEEVVFMCSYVCTDFAEYGITGGANEGM
peptide_26947					30	VDVFDWEDYVFCTYTVGGSWERLVTDVMVT
peptide_26948					30	YDFLQSMCAFNHWAEPRNTPPNWSWLHCIV
peptide_26949					30	VTDDGCVDMYRVVDMELGIHLGIDAGEFFV
peptide_26950					30	EAAWNGNKNICNDVMEAYTVIDFLREVYIG
peptide_26951					30	YIVKDDVDIDEYLSTFDLWRAAIVEVFSSF
peptide_26952					30	GNPWDYAYTNAYVEDKVYGLDFYNNCYIGS
peptide_26953					30	DSLTLRENGMESLAYFLDLDLCDVIPVRSY
peptide_26954					30	YVIYPPDATSRAEDYPSGTWGYEYLLCHMP
peptide_26955					30	HFCTWRTCDKVPTLSTLWSDLYEDGYVFTN
peptide_26956					30	SIWHTPAYNFTFFEPEEMVWGADHVGCYRY
peptide_26957					30	AVNLDLYKITYEEHAIYYGLLDLEELLAIV
peptide_26958					30	EHVSKCENTVVYDDEYYSLADLTLQMKFPF
peptide_26959					30	FSLEELQFINDREVINWFAAKLGVGVGRLS
peptide_26960					30	DDLDDDMWEWSDILCITSRDSNGNELYSNV
peptide_26961					30	YCELCVWLRPCGSMSHYFDPCPDSVSYAHC
peptide_26962					30	DYLGACCCMKRYGTTLHDIRGFWLIDQLTY
peptide_26963					30	YWSLSDTWYEPGSDKIDSQCISLPGWMSSL
peptide_26964					30	WVAEWLADEPGVLEELKEAEVELVQFVENF
peptide_26965					30	FEKSDDTFIYLGQMIANEFFLTRKFVDVEM
peptide_26966					30	GRATEKKISMLDVFVGFDINSELIVDMGVF
peptide_26967					30	EEDFSVVEGAVYTLNNVGLCLDFMYVTDPG
peptide_26968					30	QPWAMWYGYSVPEENKVHCNASAREGHPVT
peptide_26969					30	LNLDDVGGGMLGLYTWELYAGNKDEVIEVI
peptide_26970					30	NEKYLLNTESFVVGVTSVFGVGNLEITDFF
peptide_26971					30	LEGYETCVLDIDDYVAGLVEWDYDINKGVE
peptide_26972					30	NASDYTTRYCPNYDSDCFIPLSGWLTIGSY
peptide_26973					30	IRDRIRNCDVYYEVLASMDVEEFVKVNMWT
peptide_26974					30	ELTWTFMDQESPNDYTWRLTDGEYCTLDCF
peptide_26975					30	DPRVEADIVDEFHVAWYLVWDDMHSLQNTF
peptide_26976					30	STRTLDTILATMFAEHDDLQNCRLYPCFSF
peptide_26977					30	MHLVNDPWTVEAACVGFEVSMNGAFLCGII
peptide_26978					30	NDSDWERNGDIANEFEWDSSFLAAVGHISV
peptide_26979					30	AGVECGNLEWDNPVDVFYWEAMCKDILEGE
peptide_26980					30	RKDSEYEIVYDREPFDEDVGYLVCNDLGVW
peptide_26981					30	VGMNNIRRGLCLCFHDDFWLLDEYLCPHLL
peptide_26982					30	QCQPWRCNLCVDQNPWDASFVGLGYSFLNE
peptide_26983					30	EMIGCLKASQNAWFVVFDVNLRIKRGVSVY
peptide_26984					30	DALSVLPNSEWVPCCRSLWYYGCPASFGDA
peptide_26985					30	SMYNVDAVIAALYENFDILERVLGCAEDVG
peptide_26986					30	SAHSPQDDHGDCSKLMNPNSLWTWRLDWLY
peptide_26987					30	SAGPTVFTEDMVEFLVANEWLCLMNVTSLF
peptide_26988					30	DELVVVSDLFCLDGVEEDSILVRWANGVVR
peptide_26989					30	QIAVDVGMHVMEMSDDVYEDTISCDVGFWI
peptide_26990					30	FAGARFGDVSSKCQCTYNCVDYGFWVMDMF
peptide_26991					30	NRSFLGESSGSYSTLLENLWPYMAVYDGVR
peptide_26992					30	EVMISPSPSRSLSNEITIRGVCLCRVSYTS
peptide_26993					30	GHFGVGPLADENDHDVSGVCRYLNFLLLTA
peptide_26994					30	GPKLSEYNGADRASWHWDSWMSDAYYHNLQ
peptide_26995					30	CHDCIYFCTCGGANWYSRYKVDLKFCDYGQ
peptide_26996					30	DIWGTEVDACYEDVGYMCCGTGVWDFFEVI
peptide_26997					30	DDLESIWYEQVSVSVVGGCNDWEYNFGIRH
peptide_26998					30	LNWGYDRDNEEASMTWSHLTMRCLWCSVEL
peptide_26999					30	YFSWGDEEGEGPCVGVCLRDFLISACFNLR
peptide_27000					30	SCVEGLFDLGTFFCGIYEYSGVEVVDNSGF
peptide_27001					30	GFINKDLGSVSEVYEVVIDGIDSWMYENVD
peptide_27002					30	TAFLEGIVADDEDFIAINEYLGFTDSMMNA
peptide_27003					30	DVRNVIMAVFEDAEFIENLLSLIEDDVGNE
peptide_27004					30	FLSHDCVNTNEGSGASFGIDDVLSTAFVNW
peptide_27005					30	CREWEFLVDKFDLNEFTLMNSGINVWRNTV
peptide_27006					30	FINIAVLSNDPYVVIGHESEVISGTEWSVF
peptide_27007					30	TPSEANYCHRDDTFGYLGCYDNWLNCDRDS
peptide_27008					30	WADIMDELFEAFVGGCVRGVEDSVVKANVV
peptide_27009					30	HNVHFDKLGFFLDWGVFMDEVENSVIFRRV
peptide_27010					30	NNVFHEDNDGEIFSYVPKDKDVYFLGLFCE
peptide_27011					30	YRRDFQLFCDSDSGLCWVCSKPLCRLPEYN
peptide_27012					30	FEDWAGTEGEKIFVGCLERVGRYQFWDYAG
peptide_27013					30	HPSMEPLGWGYMDDGMDERLMEVLGLVYVY
peptide_27014					30	GHACYDNFAIPNYSWVYDYNFMDLEAWADR
peptide_27015					30	STVSAGYDADNDVEGDLTNVLIAYMLPFID
peptide_27016					30	GETGFEEDVAWLAIIGYSTEKIDNIGPEWN
peptide_27017					30	CFLKSLDKTCVSWDEECLNENEAFYRLFVK
peptide_27018					30	GSVEGFDNYMGISDSSLDLAEVWLHSSAHG
peptide_27019					30	HDLRIVERVGSCVFELVDMFDDDFELYGKV
peptide_27020					30	AVQGQDYWDASEDFSHIVTRYVSIYELANY
peptide_27021					30	AYGAGYVMFAADDIDLSVLTMGFVDMDDLK
peptide_27022					30	PTNLCCSDYGLTLSDLDAYGLIVLNAWHYF
peptide_27023					30	YGLFSAMQLVSANLYRNVECGNIAARDRTV
peptide_27024					30	FRWCVNCNAMWDWLYHSGDAERYISATFAV
peptide_27025					30	GDICHPDKWWELSWMTQFYPGEPTLTLVSA
peptide_27026					30	NFSCMYTDDGEGHLGYTVSIDPADFGEVYF
peptide_27027					30	EDVLVDSVELKAPNFIFEALYGWYLGPEVS
peptide_27028					30	ECQAQDFGLGNSCAGNFWDISLECWCKVAS
peptide_27029					30	RWCHDDWSTLNGVGFAFDLWTNSVSWMHSF
peptide_27030					30	GVSGLDSEDDFGLSVEENLEWMNEFNFEGD
peptide_27031					30	SNEVSKEYAGTTEALTNFVEFEVFTEFGTI
peptide_27032					30	DTGIVRGGDDTRRVNVSDMDIEILLDNILA
peptide_27033					30	DIRKDEDCDDWGYFQVFGVGSTGLSSFDWI
peptide_27034					30	TADSFDSNAYMHIFDFNQSSPYPSMIGYFY
peptide_27035					30	DRSSVNDFSCTGTDLGQDSNIKWIEWIFLE
peptide_27036					30	SFGTCVCVPYMNCQDYYKPLSPHIDSMALC
peptide_27037					30	YSGNSYQSLYLPHEDTFDNTSSCMVCSLRC
peptide_27038					30	NGGVSACKNTVLWGNYPDYNEVCIVCIASG
peptide_27039					30	LWTKGIWPDMEIRCCAEDVDWYIELCSCLA
peptide_27040					30	LSVGMIKCHDMVGAKETWDLDIIFADTWDV
peptide_27041					30	IMLEPFWAMSVDVVDTLNWFLGDVDVVGFH
peptide_27042					30	AMSVYLKSSEEDIGGLMLIYAGNEDWNEFV
peptide_27043					30	WVDCFAWKDAGVIDVLLGNIGVDTIGGGKV
peptide_27044					30	HNDDFVWREMRHEDVECWVLPYHDMYDMSI
peptide_27045					30	KRLSYLSADKKTGWSGFFLDLEAGWPGCYI
peptide_27046					30	SDDNNTDGFAGNWHWLYASSTDPSHFCDNM
peptide_27047					30	QFEMENKNKKIEEIVYKSLDDYKDLYVFFE
peptide_27048					30	WWEMAQDAFFPINYEMRDLFMWGRNNLLCC
peptide_27049					30	NMFLAAFDLNEAEVDGYAIVDGTGYMVSVF
peptide_27050					30	YNNMLADVVEGDSYMISWGVTESKEFIYLE
peptide_27051					30	DLKSLIGFDWMIVDADLVTGMMNQKVDCVL
peptide_27052					30	DFWLRLAEVYTHGAQYPRQYAGMWSAIDVL
peptide_27053					30	YKHGWGGVDYVSTFDDFDNVDSWFVDYRWY
peptide_27054					30	GYSEQGIWFPHEAADVWWLSLYPALAGLGT
peptide_27055					30	QVNRMIEYNEFNQDVGDGGLIGWAAGILLV
peptide_27056					30	HIDLSDNTSSGVWSDYMSFAYNDAYRLNSS
peptide_27057					30	ASDDMFVICVSGAIGCDLCRKLDENIVERW
peptide_27058					30	PGSKATWGCPQGHHRICGISYYDFWLAHYL
peptide_27059					30	RTQVSGEREDVYSKDAAWIDGDIKNFLLFD
peptide_27060					30	VFESTADAVAEANSFFEYIYVNFFTVVELE
peptide_27061					30	AEATYWGDCFDAATFGWDERLGGFVESVRV
peptide_27062					30	IALDEVEGHMEDVTFDVFKDIVYNVIRVFG
peptide_27063					30	PGVDMFYDVMYEECGFSASTWVYGDDVCIS
peptide_27064					30	YPIVDAIVDASIMPDFIYEQNYTLNVLGYD
peptide_27065					30	ERYIAEKSDNGSWWIFVRGEEVWDEESFDV
peptide_27066					30	WDFVNLFIVDEMEDFGVVVDEGLVDYIVWL
peptide_27067					30	DWECAICAAENAEYDDSMVGYGQEIKLYNV
peptide_27068					30	EWSIFDDKYVILIEDEERLYKGVGGVSNKV
peptide_27069					30	FGIVFDDDICVGNAFVFDVCSKCVFDAGVD
peptide_27070					30	IFTSLNSSNEHEGCLPNMVVWTYPGDLYAY
peptide_27071					30	HNTSFSVFQRSLPDFVMLYSSCEENGWNCG
peptide_27072					30	PWTENLYNTIIGSCKDGFEYDYPSYDVSTI
peptide_27073					30	LGENFMEKCGIDLWMDTIVDDWEKLFKLRR
peptide_27074					30	VFTNYNYIDYDVAALMSDIMEGRVAMHISE
peptide_27075					30	SDSFLDDSLFCEKIIEIIGNTMFGDEWGRT
peptide_27076					30	HSWPGMMTGYGEGTDPPSYAWIDGDWVANT
peptide_27077					30	GYGKDEGVDNFDFETDHFEFRDFLFFAEME
peptide_27078					30	MPRVNLDGLSDIYIDLDEFGIVWTEAQVLI
peptide_27079					30	SVELAETDVIFVADHWVMHDLMNPAFNGTL
peptide_27080					30	DAEVFWVGDYVDVEKVFPLTRGVIETEEYV
peptide_27081					30	FQIRAEMWVDYVVRPTMELLEWDEIMAAYG
peptide_27082					30	SVLYVSFRGYDCSSGTRSHNCAFQMTYCVP
peptide_27083					30	YFSDYIAAGFSDGLVGLDKDELEELMMDAA
peptide_27084					30	EFSVVFEKFDVEPEVYMEEFWGAVLRFVNV
peptide_27085					30	MRVGSTMDYWAEHREDGLSVGEDLFLRWYD
peptide_27086					30	IEGEFKMIPCPIWYDEGVGGICSLDLISIW
peptide_27087					30	CEDDSVGVISWWETFEDHPIEVNTQYTFLV
peptide_27088					30	IGLGRRPVHWADVASESSVVPCTMGNLILL
peptide_27089					30	TLNDFWEAIDAPGESSGDELGNIEVLDFTV
peptide_27090					30	YEDMIELFLNQVMMLNSQRVVTSLALGSGQ
peptide_27091					30	NDDTGMDVYQVDEWFFVVTPWELFSEAAGG
peptide_27092					30	VDYRGVGDVFEAKECIFDLFYGGVYDDAEG
peptide_27093					30	GNDGKYECWCDNIYFTGGDSYLCCPYLLFD
peptide_27094					30	GDSNLSFFEDYTADGRIGVSGCMVCSGYSF
peptide_27095					30	KSTVRDLRLVADDLYYSLYLTWGRETPLNF
peptide_27096					30	YEWYEFGYSGFLEFDYEPGSERERIVTTDD
peptide_27097					30	VNYVEGVCLDQFLWGADYEDQFENFETTLE
peptide_27098					30	ELTEELVWKDMCFVDFCYNFGNEIKVEPAA
peptide_27099					30	DFNELLGLSEVYFVHTTEVSDLDFIVGENG
peptide_27100					30	SLADTIMLLECGDGDEELLKLIEYKDEGYT
peptide_27101					30	YLVQPFISDTLIDETDYFSPHKGLVLSAWF
peptide_27102					30	RTLDERDMGSWWLGSGCDAITALDDCRFWW
peptide_27103					30	DEELVVTNSSIGVLSKAVEDFSVFCFHLFD
peptide_27104					30	VYGFGPYLEVADFALVVDEEYEVSVGGSGR
peptide_27105					30	FDLYIDYEKFCSTYVWDTSVTDWASKTEPI
peptide_27106					30	IEDNIMGLEYYEGTYDMTTGLTVFDLGYEQ
peptide_27107					30	IDLGELNLEDADFDVYCEYASWYVIDKVEF
peptide_27108					30	YGLYSIYDGEWEHAILGELGIEDFDELSNK
peptide_27109					30	RCSDTNAHENMSGYDAFIWEQFVTVSDWFN
peptide_27110					30	LCWLGEDETNVKDIFEAFVVVDDKIGIDSV
peptide_27111					30	RTTERDYVEAEECIMYINGCFLEAVAELLD
peptide_27112					30	NEDVLFFTVVDLVDEADMGIEIVDSGYHLF
peptide_27113					30	NGYRNWHGVGLRDHGWGFYPTWACPIDNLV
peptide_27114					30	VMVYEYTACKDEVESGGELLLWEEFMGHLR
peptide_27115					30	VRPKSNDTKPRVGAAEELAMWLYLDATGGY
peptide_27116					30	ISWAAKMYHYAEYGLINVALMNDVWDLGIL
peptide_27117					30	SFVEKETEYRKMHFLLDNNMQVFLDCDLYL
peptide_27118					30	YYNESANCRGLEWCNELQVDIDLFKIDKCC
peptide_27119					30	WDDYIKVFNKDGVSIDGETNWVLLEMAYGI
peptide_27120					30	EMSVGSKVGVDYFIDANEVDAWSDVFRIFS
peptide_27121					30	TKVVLDSCVEAYVNTSNGCYEYIGFDEYVL
peptide_27122					30	DGNFTCRRLSVLADQYGWVQLHDNDSWTFW
peptide_27123					30	SEYLSSQGYAVDLDSFFWTGGPGVWSRAVT
peptide_27124					30	IMLDTEDVYINIDSADDYWLIDVSNLEQNE
peptide_27125					30	GVTIDQVDNVIYKTIFEDLFGLTVSRTDAV
peptide_27126					30	WKHAFGPAYAEMNNIFLEWSLRFDNGVGEN
peptide_27127					30	DSGNEYSPVGRDCGTVGECDSHTGEFWLLF
peptide_27128					30	GMLGELQESGTHWYGHATAWNENIQGPGFF
peptide_27129					30	LYEGFNCSIIADDFNHCEWLYTETAGEFRV
peptide_27130					30	GYAYQNDLGHSLPMNSIAFCEYLSLIDTHS
peptide_27131					30	SSGLWVSGDVTDRWLRYVNMDSAQSLDCWW
peptide_27132					30	PCFFVDASCDHSSVSWVNFPFHFDWHTHSL
peptide_27133					30	RKAPTVWKCPWDLLYWEEGISSSSPCHIDI
peptide_27134					30	FEREDIDLGTTHQGDYDSFFAVLHGDVIDG
peptide_27135					30	VTRWIKDEVEVVVDDIVYDMLMFFDILEGR
peptide_27136					30	DLAVNCVTTDCSEFQVDQFIVFDDSDVLDI
peptide_27137					30	EFFEDSVVDHIDNGMVNLIWQGSEVWPFTG
peptide_27138					30	SDSYKNVITAEVRDNDCKVDYFELLEGVMW
peptide_27139					30	KEVGFFTGKTYAMEIYETCAFCDLIFELNV
peptide_27140					30	VRSDSEVKDSMVEFDFNIFWTVDNICVDNK
peptide_27141					30	FMEERIRFMSGLVGAKYADWWVCDSCASDL
peptide_27142					30	VSPMVDVNAALKEDDHFFILAEFGMVGLVG
peptide_27143					30	NCKFSLIDGIDVGKKDQEKAVGNMEFWIVI
peptide_27144					30	PEFDRYDDFVEMDFLMSFGGSMESDILVFK
peptide_27145					30	DCICPYYVCSAACYQSHHPLDSGTMLCFCM
peptide_27146					30	NVWDTDYVEYVPIHVDIYGWEISGALEGFK
peptide_27147					30	FLDNENEDISNLLSVLDVDTSVMGVNHSYH
peptide_27148					30	TEGGKEYVYMLGFKDEEDSILSAFMETNEM
peptide_27149					30	GKDLDLCTHTCWFGYQWMSADAPLAEPRAP
peptide_27150					30	NNDFVFSGSAEFGNANIYGFVDWVAVDEIR
peptide_27151					30	NSVAISGIVQTEYDDLAEWMDTLVVCVRGD
peptide_27152					30	MIGFEDAAQYVRDIGGISGLDLFAATMIIL
peptide_27153					30	NGTDPSILYSTCIQHWDISAALLQVFEPWS
peptide_27154					30	FDVRFEEIVNSSIDSVFYGDAIRTSLVVAG
peptide_27155					30	WNIDVVSERLHLGELGIIWSVDSASYGYVS
peptide_27156					30	RDSYLSDLSFFEVLVSGVFRENECNMEMNV
peptide_27157					30	WELGDIVCCEKVDFAGIEYVGEMDMTFDAL
peptide_27158					30	FIFEGEIICEYEGLDLLAVCPAASGCKGYF
peptide_27159					30	LANGNNGEGVLCVVDDISDSIWDLVNLNNI
peptide_27160					30	VGGDGLDNVSYNIGGVFGFVYETEWGCIDV
peptide_27161					30	FRWHPNIMRPGPYHSTLARPYDITYEWVIW
peptide_27162					30	NIEYLILEACVYTDEEHRLGAVDLDYSNIQ
peptide_27163					30	FDNVNCVCWTNNDWRTTSLKLWDCDHNFPV
peptide_27164					30	SVVDDEEVLDITSLGILEVVAFLESMTDNG
peptide_27165					30	YNWVEDFWRNMYSCNFHCMDTYFQAIGATF
peptide_27166					30	RWWENRMSDTVEDDSGTVLELLLRSVEATI
peptide_27167					30	CLYPDHHCLCRAVWPYITLEDLLSASLYFV
peptide_27168					30	EEDNLYMGVMGAYEYWFACEGDYVGISVYP
peptide_27169					30	CELSYCRTFNLAARMVFDNTFEEVLSYWLL
peptide_27170					30	WLFGPESDIVWSEGVVPYAGEGVLRQLASM
peptide_27171					30	NNLWFGGFLGCDESDCVRRWSWAGQHVDAR
peptide_27172					30	VWFEERAYDMFNDAFGYERDDYKGLRSGTY
peptide_27173					30	ANSESYIGDLIGVQDWCFVNISDASGFVNT
peptide_27174					30	LAAEYVYEMRDQYVYLEDHYMNFCCTLNLG
peptide_27175					30	ATTIPDAYVTDSWGEYTGLFDACDVVTVFI
peptide_27176					30	NSEFDIGNVEVETAGDFLGSGAASIDFWAF
peptide_27177					30	RDSVDDLVGNYWQGWFSDCELFGRTPCHFP
peptide_27178					30	LSETHLDGDHKRTYYGELQEFLVDWYPVFI
peptide_27179					30	SPNQGYTMGFFTAWLDACHWVNWLDYNGSL
peptide_27180					30	GYERVYEAYVMYGDGALVLSSGAGEWVDGL
peptide_27181					30	SFNPELYHYYCSWGARTSLASPCIDWWIMC
peptide_27182					30	FDLFDGMSMAGVGGIEADGVWYKKAILYNY
peptide_27183					30	SDSLSPSSWCGNWVRTDLSYDEFFYIPAWT
peptide_27184					30	MLMSIDAFFVNNGERAEMVESFFNDDVLLK
peptide_27185					30	YPEWIEDGVIVDNFELDDRIDYVAVWGKYL
peptide_27186					30	YDFGPFWSESDDVGAWPAVRATELMFISVT
peptide_27187					30	SWAVIRLRRHCSIKGDLHACILSQSYVVYA
peptide_27188					30	WFMADDFLTNAMMLSPELRNSHLSERLIEH
peptide_27189					30	RGGNDDAGGIELDLNLNWDMLREDLTRAIY
peptide_27190					30	VTAGVHGTCETFGGEEEGIDDWWVNNAVVK
peptide_27191					30	IGSDEGYSDHWPEVDMFFVGVYNSHVTGFK
peptide_27192					30	CLDWGEIIIFNECDLDRYERIGDNFVGNFL
peptide_27193					30	IDSIQGILSNPDPAGGVDFDKWIDALVPVF
peptide_27194					30	TAWDGARAIVDAMSTDAESLWRTIFSACVA
peptide_27195					30	YISGDSLVSSWMSYLVDWGSMSNGNIQSVW
peptide_27196					30	ESYDVYENIGFDLNYKGYLYGGGENVYLGI
peptide_27197					30	MAEGELAVLINGLEGWDWDEGPYVVFKDSK
peptide_27198					30	QNDVSNVLTDVVSGLEFEVCYWCVNDPVEV
peptide_27199					30	SSWIELMWTLTWIPDDESHTTRNSISLSAY
peptide_27200					30	SNLIDIDVEFAFNETQYLVDGDIVGKIVSF
peptide_27201					30	HCQEAQGFGYGYDNVSECILSLLHEAFNLS
peptide_27202					30	LSECSSVCPSCNSDNRFQESAALDWFKRVW
peptide_27203					30	WYDVLDDRVCCKVANFMKPSCMGYVNVNLR
peptide_27204					30	PAASRIGDNELCWLFCNMNCHTPLEYFSDT
peptide_27205					30	PLLGAECGCVYNGRASVKGSWWRDYVVFPY
peptide_27206					30	SDVVEFVINDEDAANEVANIAWELVDLDSF
peptide_27207					30	DTGLDMRANLAETTDGIDVWFRYAVSYVSW
peptide_27208					30	RPDMIFVWDMEELSREIIYGCVPLDADDYV
peptide_27209					30	HKTSTLTSPRTSMVSSADWTWPFITDPLFQ
peptide_27210					30	TMDWFTECDEAVTLAYFGQGAVSGDEWLMD
peptide_27211					30	MNQYFGNNVEEDLNVLDVWMDLDKGIAFVI
peptide_27212					30	QDTLDDFSCDVHQWSLYSSAPWLPHYFYTF
peptide_27213					30	YGEIGMQMIVEYAGFAGLDEAVEDYAVIWD
peptide_27214					30	DISFCSYGCVNYFDFYCASTECISDVGLAE
peptide_27215					30	TVDDDLYDIVAVDSDGGHVAFLDAIDFYSV
peptide_27216					30	CNTCSVECFYCSNLWMSCDGFQYCAAHLDP
peptide_27217					30	STGEHAFADCALRSVRMYQDSYKKVLCVGW
peptide_27218					30	CAHSISEVSEYETRDQAYLEGVFYSVWFPE
peptide_27219					30	NSGNEDKDETEGIGAYINALYAWLNLEFAG
peptide_27220					30	VDKSDFDYLFIGGCEDIHLVDYENSDSLAT
peptide_27221					30	ELVFRLFDDYGSRVNLKHICDFNEIVDLYA
peptide_27222					30	WLQDADASVYQKKLCITSGDELDWAFLADD
peptide_27223					30	MIGKYLDFEKGFSMVISPSLRDICDVFDVW
peptide_27224					30	YFSGDELFGTYEWATHSQYTAIDMVHRSGC
peptide_27225					30	YSFNVDFDTACTVYRGDDNFGFDGDRCLYA
peptide_27226					30	YKISNTDSLYGILWAGEDCAQYHFPMIWGC
peptide_27227					30	GAEFSLGDICGTVWCDSERQVYEELVRMSM
peptide_27228					30	ILHAASVYSEIMGWTCNCDHCDYGPSCILC
peptide_27229					30	LSEEAYIDINEEYKVLDYAGDLDWVDVYGS
peptide_27230					30	YDVKEYHVSYTDCSSNDSYVLEIGTFNWVN
peptide_27231					30	MPCCENVMPHGTDVRLAWAYFFRTDTVDDW
peptide_27232					30	TAWEDEHSEVPWFVSWSFINRGMWQSSMFT
peptide_27233					30	FMGSMKAVEKEHFAVLNLCEAAAFACCIPG
peptide_27234					30	FEEHFALFLGVSPVVDKQEIGDTFSIMMEE
peptide_27235					30	GHPGYFSCWLASWLLLERANDDPLPWFCPE
peptide_27236					30	EAFENLDWVTQVFGALTYELDVGLDMELIM
peptide_27237					30	DVGVDRMDFGVFAMLNVGNGLTFEELEYAI
peptide_27238					30	QSGDCSIHCNGRACVQCSPIYPLLLSMRFN
peptide_27239					30	KDDCFYVNKVYTLEQDLVVKESAFNCFFEL
peptide_27240					30	GEDITEVDIVLGAELVDMIFEFGISDGVAK
peptide_27241					30	IDLFSEIDDVDIVFYGDIGNVSNICMVEVR
peptide_27242					30	WTSSDEHLAVAIDDLWLDIDLSDRRGTQEF
peptide_27243					30	VTNTVIKDSTLCDLLIDVFEDKDWNEIVYT
peptide_27244					30	SFWDSSSGFSCSICSNVTSPWGPTDYCCAM
peptide_27245					30	EVVHSLDSFFHLTYDTAAYDATAMIQGIFV
peptide_27246					30	FGWIDYELAEVTGAKYVGVVDMNYWYAGLV
peptide_27247					30	EYLVENMFGSVDYGCLGLNIMENLTVKYVC
peptide_27248					30	IVRDTGCHSHAVSASELINSLFIYEWDPIV
peptide_27249					30	PDVADEEVGQKLDIFVEYSWCDLFCGEREF
peptide_27250					30	NLFEFVDEQLDTSEYDVNMGVINVSFFTDM
peptide_27251					30	WRYGEGWGNRDFSVDRFLSSKVFDNWEAML
peptide_27252					30	KVRFYTCDRSEQVWDMMDEHHDWSFSQFFL
peptide_27253					30	QHSYNCCFDEHQLICYYVPQFGRTVMLYHE
peptide_27254					30	HIAYTMDCLDGSTWVRNDFYELYEYRPASW
peptide_27255					30	DHVLPSSLSLDFVKSDMVSMFMYLVDSLID
peptide_27256					30	FDPTEIWGKYANTINAPSEKAYWGLFSCPI
peptide_27257					30	LDDEGTIVHAVTCDVFGVYPDRWVVERVFF
peptide_27258					30	LDFLGGGVDKGLDDSHNVEVGFEFDEMLYC
peptide_27259					30	DWAPVVGKSALEWDSMAGTWITDLVLSGGE
peptide_27260					30	ESRTLDWGALYDTAYNLWRGIGYPDMGLVD
peptide_27261					30	PFHVSMWQIAKPLCAAWESEQFEFDPAALW
peptide_27262					30	NDIMYARSEMERISGSFLEDSQILVWIKSL
peptide_27263					30	HNAFWVNTAELLWSSNSVFNYEALGNPPNC
peptide_27264					30	MVHGEKEDYVSRYYYCDVYSLFDIVVCDER
peptide_27265					30	ARFVSGVGFMDDTERELRDIYDTDDIFFHE
peptide_27266					30	WAEVRGNSSNACSDGSCMGEYCFCSPFWTE
peptide_27267					30	VKVSGNFFDKHGYLVDEGLKTKGLYYSMVF
peptide_27268					30	HGVYAEQEVYASLDYFDGVIESEYLTFLGV
peptide_27269					30	SELCVMADEVCPGDYLFGTPYVVLCKWAEV
peptide_27270					30	SGGGENLNDLDYHFTSLQASLLTPLCAGWW
peptide_27271					30	FGYSVNEIEIEGINGFIWSNTNDIYVSGYT
peptide_27272					30	ESMASGGPSEGESLNLKGEEILWVAALLDF
peptide_27273					30	CSFCVAEWAVTADWLNFVQVFGEIQDNNQG
peptide_27274					30	GWKYAGIDFVKWDYFEERLQAKVLDIDAMY
peptide_27275					30	GMYEEDDNLIKQVMRDLLGYGYMGTNYVFK
peptide_27276					30	SINEVCAELKDWNLEGVGACYYIMDICELF
peptide_27277					30	IWVDGDGWKEVIEFLMLGGIDDGVSSVDSV
peptide_27278					30	RNNRSICEWDREFTIMPYCLENVCFTSFYT
peptide_27279					30	NCCCSWLVIDEGLDWNIESMDKMAMGEYIL
peptide_27280					30	FDKCAMSTVNVVLEDWLGCDIAEMYNIKIS
peptide_27281					30	MGWADYEGNLDFSVLCLFDVEKCANEGIGT
peptide_27282					30	HHTGWAFEHVDMYYNQYQYVYQDLDCLALY
peptide_27283					30	DRDIWSFLANFEAVEYSYSEKWMYSDICTS
peptide_27284					30	FKDLEVDFLFDIASKAESFGIVPDLNIIGV
peptide_27285					30	YYGAWFWNRNKCDPAVSNEYGDYLSHYLTM
peptide_27286					30	WHDADFENFEGEIIDKDDILDEFIYSVYGA
peptide_27287					30	EFIESIFNWYNIPYVETDVIVVDEERDNVT
peptide_27288					30	GTVVPSEFQVGKEWLNEIEDVMIFKLSDVI
peptide_27289					30	QSLYTFDGWDCWYCAFKTYPSEGPTGWYTL
peptide_27290					30	NMEDNFFLLFEYNEVFREVCGSRSADVEIA
peptide_27291					30	TSKLDMGLFGRVTEDTLESLFYLFVEKDGK
peptide_27292					30	IDEAEFAYGDGGESNLDVDGIEFFVDIMYL
peptide_27293					30	AYLPIIDAHGVLLVDADEGVLDVGFFGTYV
peptide_27294					30	KKVGIEQAVPSYENLISFETIVDLDLSNYV
peptide_27295					30	GWGDLLGRSVGLAVSSFFGIVVESEVLLWD
peptide_27296					30	LYDEFEELVNLEIVELLVQSFKGSYKSRNF
peptide_27297					30	DMVDGFRWELTYGNPLDIYDSGHNEFASGF
peptide_27298					30	AMLPGFDSLDIEEFFKWVIGDSKAPEHPSS
peptide_27299					30	DYSDHATSCAEVFGMCSDYQFWCTFFSMMG
peptide_27300					30	HSSAAGRLDLNRLVYWTGYSSWRPFDEMFW
peptide_27301					30	KGIGNAEIDVENVNIDQFWLGGYDCAVAEI
peptide_27302					30	AFDLATVCECFCLYDDSSVNREGKSVQYVV
peptide_27303					30	DTYYRESVDRREDVFIGLGDLSVLRVDWLG
peptide_27304					30	YGGFENMISNLISGVGWCYSEMEDVAAASI
peptide_27305					30	THVVEDVNLKVGVVGYVILGVYNHYWILDG
peptide_27306					30	SVVEDLFNEIACGTVNFWFTDKANTDKFPR
peptide_27307					30	DDFYVITHRYVDVGNMVFEGFIVEEDIFTE
peptide_27308					30	NEWEETDLDVLFEASFEQDVQGCNYTFSSN
peptide_27309					30	RTHDDGADRSHASECTLDACRFCWDWCLLL
peptide_27310					30	PVHHVVSSNVDIGLLYETWWEPIVRIDVGN
peptide_27311					30	WIEADWLLGTELDLSLCVMGESDYKTTHGR
peptide_27312					30	EGRDMFDYALSNAGLDWDIVFNYNSTPVID
peptide_27313					30	DSISLLNEVFDLDLEVGREDIGDGLLWVCD
peptide_27314					30	CGFRSWAGEFHSDTQTENTLWNMVSTWVWD
peptide_27315					30	TPKQPACMARPWWYCYFSNDGCSMGQYFDE
peptide_27316					30	FVKRYGEGWCELAYYDPDPCLLFNWECSLA
peptide_27317					30	PSVDQGEVHARISSEMDYWAIFWNDVDSWV
peptide_27318					30	DVVCELDESVEDIVDVVDVWFGGLDEVTAV
peptide_27319					30	RANYDNPDIDDLGDIDMNDIIERAIAEFCK
peptide_27320					30	DKDLLSEEAWGDLGNWNDNEVWDRVGLRLY
peptide_27321					30	GWVDVLSIADGDYYLIDYSEFLPETVLVPK
peptide_27322					30	SATFVPHTWHISDSCLGCSVLMCCGWCTLP
peptide_27323					30	SEDYEMVRMAFRNHPNEEAWDLILSWCQGS
peptide_27324					30	RSQLCASTISCYVHGVSLWNDTIESIFCSI
peptide_27325					30	DRENNLLVAEDTRYDYRFDFCSFDMAVSLV
peptide_27326					30	DITLWKCNWMDLDWGGWELADLNVAAPSWI
peptide_27327					30	NTGLANIEKVDFAAIYDSIERYTGIQPFLM
peptide_27328					30	NNFYGFGVRQQEVYEFLHEAESRNYVFGYE
peptide_27329					30	EGSMLWDFIEFVNIKEEDSIFCNNSSCDVV
peptide_27330					30	LLPDISIMDWEAVAIWYNYEVNVENIFKNY
peptide_27331					30	FFPVIVTHDGFRDDDYVESFFTVIRDLGMD
peptide_27332					30	MYGDSMTESSSDWFCTAFGLELTTWNIARH
peptide_27333					30	ANDLYYGGYYYYNDMGVIGIDADLSQVDLL
peptide_27334					30	GFVMNDMRWSGIEEEPWDVVVVTEFCSELM
peptide_27335					30	VYNKCYRDIGGLNEEFEFGVEYGYLNVLFD
peptide_27336					30	GTDYLPCLGICLFDSMDFLIGSEFLSYCGL
peptide_27337					30	YVSSDGEDRVAKLGIDFAELVQMVDFLGGV
peptide_27338					30	RDSTPVSSVPQDVSTLEPQYFFQFLNLTCN
peptide_27339					30	IILSAIVNMDVVHEWDYLDMVNQGDDWMDI
peptide_27340					30	DKDKRINVFGAMGGDEGTTIVDIDCLWDYV
peptide_27341					30	AEELKLTVVDREDYLFEGFMMFGVDVESFY
peptide_27342					30	YGEVAAVEEILVTNSLEYYILEAVVPGYFR
peptide_27343					30	LYLGGKDEEYDKGADVGMGIFEEEFVMSQL
peptide_27344					30	YGVDDGYEDVADGLLFGVLVGEGFDEFGAR
peptide_27345					30	YLYNQYNLCAETIYIELNKVGEDDELNMFF
peptide_27346					30	DDILVLDCEWGVHVANYTKGRSIVDEVYYY
peptide_27347					30	SFCVPMKNRNADSDCSICTMQQATYTSSFW
peptide_27348					30	SMGDGVNAYKETYYFNEADLAVIYGSHEWG
peptide_27349					30	NKVMTMEYEVTGLVYENKFKKDLLWNWIVY
peptide_27350					30	LTPGLWCGDIASDASLLSIMDYNSTLYIHQ
peptide_27351					30	LSQCLSTELVYGGMLSAQGQSIYVDLEDFI
peptide_27352					30	QKSPTRADWILEYLDSSTAGVYDDCLSVHG
peptide_27353					30	INGSVGNVNINSLLREMGNKMIEDCWGLII
peptide_27354					30	ARYDNNMADGGWWLWEKLDDSAFNSVFSKN
peptide_27355					30	NYDLSNVCLITYANLADDVVGFDDFVDCSN
peptide_27356					30	SSSVCCGSLDDFAWFRQYIVVDSPRDRGNA
peptide_27357					30	KNHEVMHERNIEAVRGELIEKEWHWAAWMF
peptide_27358					30	RHWGALDEYFKMIFLGVDSKYNYNRGDLGP
peptide_27359					30	YFYGFTMGVDCVMSNGDIYGLKRSERVDYL
peptide_27360					30	NGMLQGGGDWGGYFNDALLNDVVQFDVLVQ
peptide_27361					30	CSIDCVEPDLSQGPIFEVEDTDDFFYVFLI
peptide_27362					30	YEDWNSWHDIRCDYFSMLEQMNLNRMSRGD
peptide_27363					30	VLGSAGLSGETIDMEIVYDKIMFGLTWICD
peptide_27364					30	KPPPATGLCHMYNATTCEACHSLREYALFR
peptide_27365					30	DINVQYWSSYDLETVHALGPWCAIHGIQLV
peptide_27366					30	GVEDWDYATCIIFEGLKIANELDLFTLKEE
peptide_27367					30	SRWAEPYESDGQAVSHDAVEPVPIWTGWLC
peptide_27368					30	EAVGADSYGIKCWDNTQWVDFWPYCGAMLM
peptide_27369					30	LEHGFVHVLERACSFDDFFFNELFRYCNES
peptide_27370					30	EHWYSDNYHYDYVLLDNCTDYYDMMLGLSE
peptide_27371					30	QDASTGLFCAGWCCVHPLHPEGTDWLSEGN
peptide_27372					30	WDVEVALRSFQHSGFMMPCVLCTDWIDSGG
peptide_27373					30	CNYALIDCLNKFVNNWYDAHPTFGVYDMDV
peptide_27374					30	KTVRNDMYWDVLVDHFFGSTVCSNHEELAS
peptide_27375					30	LVEVDNMATFYDEWKELFKEAVTFDLPLSK
peptide_27376					30	EYSIDTSCSREDVVSNQAEEEYWGEDLLVF
peptide_27377					30	PSVLGVYPDGDGPLPMYAAMNGVDWYDLWT
peptide_27378					30	EFIEGFGLDDDGILEWGALFEANNVSGRIG
peptide_27379					30	ATGGMDQWSGASVEQIWGGDMRSDQWFWRM
peptide_27380					30	FDIGWLNLHDSDEAGMADRLCMNLRNWGMD
peptide_27381					30	KDLTRSGLLRDYSCISYEDHRLWDICEKIF
peptide_27382					30	LLDIYGFCTCTVGVLSNDCVESYEDAYVCN
peptide_27383					30	FYPNFVLINEETERCIWGEVWEMLDESNGM
peptide_27384					30	EDIISNYWLDFSRCFDSGAVQDCHENASEQ
peptide_27385					30	TTLDHCFSLYVCEADFWWLDDIWSSIVDYW
peptide_27386					30	FFNLTSPGDLWLEDRDSWGILAEDASDTSY
peptide_27387					30	SVGEGSKASVDLEITESGGAWEYSYIAGWM
peptide_27388					30	TDISEENSSALSPRHVYWDLEWNHENGFYV
peptide_27389					30	SDKEIFKDFEEEDYVYFLSAINRDITVSEG
peptide_27390					30	YSYNHGDFVPVEDNIKLVNGALNTYFNMFV
peptide_27391					30	RIDMETVSFEDSVQSLVGTGIGDLEAFLNE
peptide_27392					30	GTFIKCQRRGYIEDIAYDLTFGETVDQQGG
peptide_27393					30	FDFRVEEICLAVEGPWEYVNDVILESSSNI
peptide_27394					30	WNIYIATTEVNDASNVSFGVEDWCNSNPEY
peptide_27395					30	QVTQANMNIDVLLSAYTDSVFSVITELAVG
peptide_27396					30	TSKDSNSSTSSFWDVPWSAQFGILSGTLCF
peptide_27397					30	EELAVWFFEHVGGEGKGESGHIAMDLGWAG
peptide_27398					30	NEDELLYGANFFQRYHDSQFTMSNVHLSFL
peptide_27399					30	TESIASNSLVIVWHEDAKDTVTEGWNDWIF
peptide_27400					30	TTLFNTLEGVDCVGDIFRVVDVCFMHGLCL
peptide_27401					30	LDSLDVIVVDPDKKSAAVIAYSALIKIIDE
peptide_27402					30	SMDIEDIVEVSLDFVNMAFGNDSFQSVIVL
peptide_27403					30	GECFTNGSYVSMKDPVSWWSHVFWPMCGAG
peptide_27404					30	NTPFWDADFWDRLLSSKGLWSYGGELTLES
peptide_27405					30	WGFFSGDNPGDGPVMYSFHRWWSESLAIIE
peptide_27406					30	FEGVEWSFYGDKIEYAFTVLRESMEADLQG
peptide_27407					30	EVAVDEVFFLESSLEDMLSLALVLGGQDRG
peptide_27408					30	HIWDCLGETCSLGGTVMADLVYYTCVFGTV
peptide_27409					30	NNSTPMWMEFIDRMIEWGFEADSFRYDNKY
peptide_27410					30	GGPMEDSNREDYGTWTFFTWTLSDRRSTPG
peptide_27411					30	EWTCDTFNCVSDQGVDNSCWWLFARLTNTI
peptide_27412					30	NHEIAHENEGFGCEDVYKWYSLDTAWLRGE
peptide_27413					30	GRAYRRDTWMEVNCDSPYASDFSVISWWMD
peptide_27414					30	WSFLCRAECDNISQIDWNCCESVMDCIGRF
peptide_27415					30	NGYFDFTGWLTMHHASFVTNPNLWDDYLPA
peptide_27416					30	WLMTRLCRRAGTRFSLTGVSINTVDDWLYL
peptide_27417					30	EDNTVRAYEVLVQEMILNSVQDKNWVNVLF
peptide_27418					30	FSVDDVCNFCVCCKMEDRGEEVNTLLVSEG
peptide_27419					30	RRNNSVYSGVYVEVDELWEIEKFNFNDCFY
peptide_27420					30	DGMEDVFNEVYLKKLLGELVEDSRMFGSCV
peptide_27421					30	DVVADELCFVTWLDGVEEFVILNGYAEYDA
peptide_27422					30	YWLGFHCLQDPIEFSPVDVCDCFLSCCRVI
peptide_27423					30	LITEQNECIAWTWHSQSSSRLWEQTDDIWS
peptide_27424					30	SKIKENMVADEGCSMVANDFDFDMFIAAYV
peptide_27425					30	EINSVDAVIEGFDMVTIPECVLDAADFYVI
peptide_27426					30	QLSQAIEEALYSDFGLLGLCGAYIDALGVD
peptide_27427					30	DYYASLEQGVESGVGVSELLLSQYVLDLVT
peptide_27428					30	LINLGLDCESVMVVDEWVSVNEFHYRGIGV
peptide_27429					30	FFYDPVRVEDWMNMYKLTVLDGESTSIGYY
peptide_27430					30	MMFDVDLGLDVIGVMSFWGSNARDGADAEM
peptide_27431					30	EVVGGEYIIEELGLFVGIMELNNETWLIDG
peptide_27432					30	FEMVNAVDSDHQLAVEENVFVSDWIEVEVG
peptide_27433					30	GFSGCAQMCDVNVSVMCEIMDALFNTDNFI
peptide_27434					30	EGLEGDLSSHDFCILFDKFEVMVKENFLCF
peptide_27435					30	LDICSYDYSVYDIGMENVTDIIVAYNASLV
peptide_27436					30	SFPVSTYLDSVTLGIDEEYQILMYANAVNS
peptide_27437					30	ELFEDLGGEAVFPYLSTEIVNVFYVPAHHA
peptide_27438					30	QLFDVWTKWYCGDPHFLEGSDVLCVYTEAV
peptide_27439					30	EAHEVVYGLYDDYKIVKDVLELYCISAEKF
peptide_27440					30	HWAEYTYHDRHCCTWYAHFYSCIGDYPNLF
peptide_27441					30	SNQDHEYSPSWVSDVFFSYTFNTWWNCFMR
peptide_27442					30	DENLDIMYAEVRSMGSMDIRNYFDIFYKYV
peptide_27443					30	EVGCEECREEDLVPFDLITILDLANTEMDP
peptide_27444					30	MCYTNYLGESKQCIGATSASINFENLFLVL
peptide_27445					30	YFGQLWDIAYVDDVCRVSQGGMTNACPTWF
peptide_27446					30	SVDGFVLPGVSYEKTEIQFLEIIDFFEAAV
peptide_27447					30	WLNSVVGNDYDRLVTFSEASLFGLLEERGV
peptide_27448					30	VNYVACLEPEQIPWTWYSVRDTFTFTAFQH
peptide_27449					30	LADLLNDEAMPKISIYDNRDEYIDYIYDIV
peptide_27450					30	AEATYEPTNEGDWVTHVVADFAWEFFTVGG
peptide_27451					30	YLLDYVEFLGMKGGEGKDWGELKAVMLNIL
peptide_27452					30	KGYFGVDLLVEEEELGAGWSAEVGSISDLI
peptide_27453					30	DGKLLQGIDVVFLDARLDFTTNFVWYEDLV
peptide_27454					30	VDSVETWTMELLDLEKICCESDIADVVSRL
peptide_27455					30	CISPSLEICLLNDCLVEELNVAYFVEVTRG
peptide_27456					30	DELNWVEFFLGEGGIWLHGGLVGAVKVDAS
peptide_27457					30	KIPVSKTGEYRRALADISTWSFDLYDLVWN
peptide_27458					30	EGEFNNYPVRDVMLTVSALDYDETLWLTLK
peptide_27459					30	GLLDDTMMRAVDWFDEHMWLIHSLESAQCC
peptide_27460					30	GVDELMVASGDIEVWKCFVAEELHDEAMYC
peptide_27461					30	EGISIYDCIAMECGVELNIVDELIITYAAS
peptide_27462					30	YTTEHSCLVKYGISAIVDCSYGVFNSEVYV
peptide_27463					30	DREYDEWVLAVFGRLKTDGNVAIDELDVMI
peptide_27464					30	KCFGTVGDMVCLEEVDLRCMDFFANVFGSM
peptide_27465					30	ESGDFGKAYYRACVVNERDTEEFLAGLWMS
peptide_27466					30	DVFFGVGSGTNYPKWMDYVEDAVKDALNLV
peptide_27467					30	NDMSECNPDVLKLNWNNRALIDPYNLFCGY
peptide_27468					30	LELGTTNLEVDGKVFAEEEDVEFYLLGVMT
peptide_27469					30	ADDFDVENKAFGCAKSGVLNVIDIVAEWLA
peptide_27470					30	IDLVSEYIFLDYTTGFDISLVYPDNESLPD
peptide_27471					30	AWYISQKGWEFFCPTIDNDVATCESVSNME
peptide_27472					30	LNMWMVDFDAMVVNSVRTSEQTLIADYRGY
peptide_27473					30	KYDDLNEFVVFNFDNWVLDISLFADAFNEV
peptide_27474					30	FRFKQNLGDYDLRFEELVEGGVRDQFFSII
peptide_27475					30	DEAGVFVEDNGVWHTWGCMGETVDVDLVYG
peptide_27476					30	NEDLLKYRKQNVNYGVPEFGSEDCAFAFWW
peptide_27477					30	GLEEELRDLEAYADSLILDIFDFYKKVHGV
peptide_27478					30	RKENDTEDSISFKYLWDFLVDEGIEYVVQD
peptide_27479					30	RSGNCNDWSTMGTTGFLDAWISLACSNSPF
peptide_27480					30	AHSIGLGCVGVALEPWFMPEHSYFWVDCDC
peptide_27481					30	GDELWAADNYPWDKYVRTLYVGIGALSPYN
peptide_27482					30	EIGAVDCVAEWLRSAEEIECVYMVIPGGKL
peptide_27483					30	EFEMDAVFDNFVGFRDYDDYTVYNCDGSET
peptide_27484					30	AIFFFCGFIDEVYQKGRADNFKDYSGEYFV
peptide_27485					30	SAGSAVAATSGLFQCLCLEPLCFFLGSLGE
peptide_27486					30	AASFSSIRGGDFYSGAANCAFWACGCKASD
peptide_27487					30	YKRDKEVVNGLESLDDILKRFHGDVVFGYV
peptide_27488					30	AISNTLRWVMNPLACEYFSPQTHVLDLECY
peptide_27489					30	AWESFGDFTNCDGLELWDRFHIDSNYYGAS
peptide_27490					30	FEVDVLFESFVVAMSSDAWASCDKCSRSGD
peptide_27491					30	FLEPILVWAKCVGWSEPHLAPTCKVDRAWT
peptide_27492					30	FSDSADYFDTCSDIWEFESKIACTSYEKNT
peptide_27493					30	MDGEVFSDVSVYASVASSVFSNMFDCEALV
peptide_27494					30	DREVDDVVSDYFTGIGCHVIDFVWNEDVRF
peptide_27495					30	WRVLGRDLDEVSSTDMEFRAICDALLDWRC
peptide_27496					30	FVIYNGLRADGDMRDLKEVTDVLEFMFEVD
peptide_27497					30	HEEKRDQYSVLQRMAAPEGSNVFDAWTLVW
peptide_27498					30	VYWFDAVGYKDDIALTDEIEFMFRDSNGVY
peptide_27499					30	LVTEGYNDFCYETNLILYDDALCSDVDFED
peptide_27500					30	YNKCSFGCDPQQRTRDYTQFPAWEDCWWTY
peptide_27501					30	EAGFCYDYCDWGEDTDVVWTGIGIIDLSFV
peptide_27502					30	WNVMEWTEDLGVMTSANREGFDVNFDGFIR
peptide_27503					30	DLYNMGAYMCENLCYLSDLNYVWVFELGEN
peptide_27504					30	DYSDDGVLYYYDLFISANVDSLVTSSDVVG
peptide_27505					30	YRYVLDSNVEEVFGVLEEDLLAGAFKSVID
peptide_27506					30	EYEGGAQHELDVVYFSYWEALDNDVIDSNS
peptide_27507					30	VEGLYSVGGHMMGGIAIHSWFDTLFDYDGS
peptide_27508					30	LTVETMIMGDGLYDEFLDLQFACYIRSDEF
peptide_27509					30	RSMTVNDDFVFGLVHGMGVSDYCGGVLGFY
peptide_27510					30	GLCSDVNFEEQIVVNIDNIGFLHDELLVLL
peptide_27511					30	NGFIYEWLFTATDIERLVYYGDSGWAAKID
peptide_27512					30	FIGSYLEFNEIKSIVKADYVSSYIYYDFLD
peptide_27513					30	RTHLLDKHWTSYDTYVSVTVHCTSGLRDST
peptide_27514					30	STSFQMGIDYVISEMVFCSEGLEAFDVITE
peptide_27515					30	HDEIGAVGYKEWYEVDIEVYDIDKFMPDYW
peptide_27516					30	YDFDYMTNAKELDIYVMMSVLNDTVNLSRV
peptide_27517					30	FDGDVVDIWAENNYGVFQIIDSRICFDGGE
peptide_27518					30	YSVIVEACLGDYAEVVDVTGYNIWESLLGI
peptide_27519					30	LVNLLGYWEEFFDHGLADEVDVDFDVVVEG
peptide_27520					30	TVSEDGVHKDWWVIDTVVVENFLSEGDIIG
peptide_27521					30	DLMKVTDGLEAAGVYWVTVDDETFYDFGFV
peptide_27522					30	CINWGDFLDAVDNELNVVESVVSVASRCVI
peptide_27523					30	NDFINNVLEDWCKVVVCAGDYGAEAAEIEQ
peptide_27524					30	LEYVYIDELLCLGDLCLHGEDAHGAVEDVQ
peptide_27525					30	FWVIDKVDRTDYSNGLIDCGDSIYSGRFTW
peptide_27526					30	SEYETNYFRYENDGGYAELDYVVNVGRWIV
peptide_27527					30	WDVTCSYSGLFWTGLYGMPPVDLTYGLPWS
peptide_27528					30	SACSVSVDEFVFDEVGVNRDSEMYFSAFIF
peptide_27529					30	FGCSLYYSVDLESWALECLSCEGDILQSNA
peptide_27530					30	VGEKVYQEVWGMNEGEIREVDSWLFYYEDS
peptide_27531					30	DGVKVGTIMGDLEVFDFWLYDEFWGVLSSL
peptide_27532					30	AYYLGDAIRAIGDSEPVEGALAWFSDWQST
peptide_27533					30	YPAMDFQALCQGRQVAWADCDESLWGSIAL
peptide_27534					30	CDIVNYGGGYDYDIDLINQYLEVMRENVCA
peptide_27535					30	WWDMQYMLLEAEVNECTRENGTLMESRINP
peptide_27536					30	YNIDCACWLDKIGTVDIVSAVFNTEDLTLT
peptide_27537					30	RESSLFGCEVCGIMFNDYVYWQAKCDNMAL
peptide_27538					30	SVCYCGVCGENTDVQTWVSFDTDFVLYRGF
peptide_27539					30	WCACYRNPEGNVNTGSEGIMNLFDWLVVTV
peptide_27540					30	THCSGDGYVFLDCQPSCSCGFWYRGASHLK
peptide_27541					30	NMATWLAEVIGSTELAGELGCNVDYCDNCA
peptide_27542					30	CKIPSDDGTWNTNWEREWLNWIVSCVPVGT
peptide_27543					30	WEAVAGCDWECLLESCERTGYLSWIHLDVK
peptide_27544					30	GGREYINVVEKIEVVWQEGAAFIDHLPFLL
peptide_27545					30	VMDDNAFFAKESWWALNIMGEYDQVAEVFE
peptide_27546					30	GNEDNFGVYDDWIHLVAFEVVDGDIGDVTV
peptide_27547					30	LAKELDFFGGRYAVDMGVLKDCESYDLDCF
peptide_27548					30	DVRKINNSVEIDVREYMLGDVLQDAFVKVF
peptide_27549					30	MENDEVVADMGMANGLSVVLESFLDCYLVV
peptide_27550					30	AWWDSATYICEPCTSDFSSEALGSTVQVWW
peptide_27551					30	VGSKSSDEIQFPEIFLDVYKDFLSSDVCNV
peptide_27552					30	KCVRIEDMMDIFHDNVLNPDIYDVVVLGVE
peptide_27553					30	NWDCDFHGDGPLGGLQWGETCFDWDSHSLS
peptide_27554					30	FGGVVITIDNYCAELNDIPDVEWMDELAHL
peptide_27555					30	SRGRGSKLGGNFTELGSGHYDWIVAEFVNI
peptide_27556					30	VFDIVWDYELTETEKVFERYSDGCFSVAFN
peptide_27557					30	EYKLSCVEAFGDQVGWPLSYEFEDPSSLLV
peptide_27558					30	SNFPYYLERSCSGFKLRYCGFLRSSAYIYQ
peptide_27559					30	ILKEYDYTTLNDSYEFLLCYERLMAIAYEE
peptide_27560					30	LFDSVWADQEYISDVWFRSVACLSSPHIMY
peptide_27561					30	DYWILEYTAPHADAINCRLGVLGGWNGRCV
peptide_27562					30	YTGPRKTGNNTYADWLDLGTVDLDLRVGLQ
peptide_27563					30	DEESEIYLLIEQLCSDIGGVDESKSGYESG
peptide_27564					30	LSELDPAGEAIVDCYTLNVVDLVQWVAEYR
peptide_27565					30	MIYDDWVVEAVSFIRGGEDFFSGVGGHTED
peptide_27566					30	EKFDGEDVVSVGVVWNCAEWRHNMDEDMLF
peptide_27567					30	DLWSSKLDAHLVFNEVCNLLWVGPRLDAIV
peptide_27568					30	EIVDKVLYEVYDDNDVIDSFGQAYELIELV
peptide_27569					30	FEFEYDCDVMDVVHSMTVVDVLVGAVESMI
peptide_27570					30	VVDYGDRFMDLELVDVLAGILGFRAAEDVW
peptide_27571					30	SGYFGKGIEMNWGYRFVNNEGDGLSYSFEL
peptide_27572					30	YLEDEYQVVGVASNVDDLMDLETFDIMGLN
peptide_27573					30	TPEHTFAQDYDFGESFVTANWSPIVFAVLH
peptide_27574					30	PLCWYVCPYWNIELDSSCCNALMDGMHYGD
peptide_27575					30	DTYSVITMNEFSDCIEAVLNLDPRDIVHHS
peptide_27576					30	DELEYDMSYIVNWWLDDYRIGVAGKLFIEC
peptide_27577					30	HNVGNFEMMDLELSVVDWGWLERYIRGFGS
peptide_27578					30	KNTEDWVNMLEGVWVWTNGDTLGCADDYYS
peptide_27579					30	FFGLGSVSLGDYGDVIQRCFYPSCGPTWTV
peptide_27580					30	RNWLASDWHCSQWSVGWATVLNPSHDLDWR
peptide_27581					30	RVISKGTVVESEDVGVRSGLEAWLDEVFNV
peptide_27582					30	NCHSIWFFPQGLLRRNRFDHTRDTQELNMF
peptide_27583					30	DVNVSCDIDYDCETTFGTYLDYHVGNATLW
peptide_27584					30	MWRFLTDYGDLTLMEGWGQGKSGLPHNDYF
peptide_27585					30	FVSGEWDVLEGHIMTDVCKVFNKSEYLMSY
peptide_27586					30	NYSGDYGSFIEAWVAELLKFEVDVVEFTMI
peptide_27587					30	FHSKATDIFFADVFYGSAVGDIDIVNINMS
peptide_27588					30	SEKGGDKNGHKKADYVDFDCYANWMRELLI
peptide_27589					30	DCDIGDLEWYGHDFLGGVESDSVRNFTNVL
peptide_27590					30	FINDESQGFHTYYDFCYRYVNFFREAEYVQ
peptide_27591					30	FMGLVTIPGDILEEITVAFHNVTPSNAFSQ
peptide_27592					30	LDVKFDWSLFEGGEESGWDMCVMAGCDSRW
peptide_27593					30	MEAADDGNWFVTDLPGFIKEPDDYIVTFYE
peptide_27594					30	EASEVYWGNIEAIEAAVVWDYGAGFSLDFV
peptide_27595					30	ITEYVVLDDCSLDLCICKVNSTYFDGLIVA
peptide_27596					30	LTDETMPCAGILSYFGCDVILLDGTEFLDT
peptide_27597					30	PLELKSVHEDKMGMGIDCDYMLAVDELFVY
peptide_27598					30	FMCDDLVLDCSFDLFVWFEVLEMEEGGGWV
peptide_27599					30	ERAVCAFHDVLSFGIDDNVDPFDGQAYWCA
peptide_27600					30	HWCDWNWMECGLQSFRCTQRFIAEFDSARL
peptide_27601					30	TFVFRDQADFVCICGAVMFGAHPSVNELSL
peptide_27602					30	AFTSGEGTFEICFNTDIWGNIVLERYQGVL
peptide_27603					30	LDFDRVEIIDVESVLAIFDALMSGEYGGHD
peptide_27604					30	PYYTLDIDATPSPFCWSGLMGRCSLLCCAP
peptide_27605					30	SDREVSVELYNEVFSYCYFGSCDTVFYTVD
peptide_27606					30	FRFIDFAYDFGDEVDVVLREPEIAAYLASS
peptide_27607					30	DNRADIDMAIWISEMYLFSDMLCKWGNTRD
peptide_27608					30	LDDVIGHYLGDIVTETWIVDNDNGTMAVKV
peptide_27609					30	FVDLEYLDAKPTVYIVDSDEQDYRIDILSQ
peptide_27610					30	AAGYLTLNECYEDLVLYSNGVLGTGYAYGI
peptide_27611					30	VIEGLYVASHKDGSGESVLVDSLVVESWGD
peptide_27612					30	SWVGFDDEDIFIFLACVGESDNVVVDESDE
peptide_27613					30	PDDRNNLSWDVQGLSLFQAFYTGFPCNFWN
peptide_27614					30	WLCDKCIRYLPGNVWQDPILCNSVFHYNVW
peptide_27615					30	GEDMGEFNELGGGTTEFSYISMENILPLVV
peptide_27616					30	SNVMEDMNHIHVLDDRIFDIMDWLVVERID
peptide_27617					30	ERGLCFKDVDESWTKHVWDIFNRMTIAEYL
peptide_27618					30	VDWAFLEFLSKGHIANLVRSKDEGDAGWLN
peptide_27619					30	DADDWLDYGFLVFGDVMSADEMFNGETTDV
peptide_27620					30	LYCDYLFEGGDEVLAGVGNEFQVACIHERV
peptide_27621					30	LDLDMVSTGISTGEGGDVVDFQGWFLMKIF
peptide_27622					30	RGIHARCSTQMWSDEAWDVLLWACCPTQWT
peptide_27623					30	DCFEFVIDRYSVVGDGSVDAILYDTMASLS
peptide_27624					30	FDMDLIDFSETVVEGCVCFDMNSDKICHGD
peptide_27625					30	SDNGESYLVFADSITMDVTGVGVFAESDLN
peptide_27626					30	EEAGAFLDITAFLVKFDNYDDEIVEETVYQ
peptide_27627					30	GEREEQCASLGSSNSLEVFSWLLVGENTPW
peptide_27628					30	YCLTCDSEFLLGYVQFMENGDWTVEGKGKV
peptide_27629					30	HLESYERITTNVEINGAWQYAMYPWFAFQA
peptide_27630					30	NWREEVWAIYLGSSSDDIVAFEGLTSVAFP
peptide_27631					30	YVPFVDKNGIVSVNEYNDHHSVVMGNFRSG
peptide_27632					30	YILNGELEVEFVIEPWLNMVCDFVYDDVAV
peptide_27633					30	SAGGSYHSSFTGSTQCDYEFWFAAHTTDLY
peptide_27634					30	PTVWPELDWLVPGEYRSFTDEQLTDMGYSM
peptide_27635					30	ESFILGLEIGVNGQADSIWDEVEYIFVNPE
peptide_27636					30	TSLGHRGIPADYLDMVLSESIGFGFSNSIV
peptide_27637					30	NVVEDELFDVWDYMVSAVDNFDDYAERPYG
peptide_27638					30	NTVEYDVDMQYLQAMMDNTVDYWGADFVTV
peptide_27639					30	GKYRFDGENQYYNCFVPSYISNTQVILGPS
peptide_27640					30	FEFLLMKNACEAVQGWNEGVCEVAAYMCYG
peptide_27641					30	GLDGDVFACDICSTGEFILNEGILDNGFKA
peptide_27642					30	EINELVNFLADASMVDVGYIMKFSDMVERL
peptide_27643					30	DDYADTIDNDFFDGVLSLACSVLEFNVVDT
peptide_27644					30	EISMDYKIDEFVDCLDYSGEEDIIYGGAVR
peptide_27645					30	DFVVFDDEVMANIEKVWVNTALISDFISFT
peptide_27646					30	TAFGLSVIEKCDGFAERMGDWVTVFDFLGE
peptide_27647					30	YICAWHGKVWEEDDNECIWDVACWLGGPGV
peptide_27648					30	NPLSIFAQTSHHAYLTAGVVCPVCTRLVWC
peptide_27649					30	EDGIIAIKAVMAELNWDASLMMDFVDKVDY
peptide_27650					30	LGALFIDSYESLEPSIFVDECLVIQQCYIT
peptide_27651					30	DAVSKISQAPAIDDIYTWVYFWSQSGAAVN
peptide_27652					30	YSLGLEYAVETEYVYEIELDDIFELSFNGK
peptide_27653					30	RKIAYWGTACEWVEFLDEGVIDKVVTKRGL
peptide_27654					30	SVGSEDGFYDTFKIDEANVVEWENDVLLGW
peptide_27655					30	LGNYGVLWVDEADWEVVHMSMGIDLDEAGG
peptide_27656					30	FDDDSFNRNFNMSTAMLGMDEVLKYVFYDV
peptide_27657					30	GWDFAGDYLHIGARNCMANVANCHDMLLLF
peptide_27658					30	NQRGYESSWVFCNCMCTASDWQSSNSLLPL
peptide_27659					30	KYEGGIDDANDWWGTRVFNMADYFEFGISF
peptide_27660					30	EVKAPGGIVDVGTFGANQISGFHGCFICGL
peptide_27661					30	YNLHDCPSPQRTRVGTGHSGWSCVHWWLNW
peptide_27662					30	VEYWGFGENTSDLVCLTDLDGIEIESYITI
peptide_27663					30	VVVSDRDSVVEDKFGDDCEAWCFAFLDTLA
peptide_27664					30	LYTTNTEFLTDFDNLYDFVEPEVENALEEH
peptide_27665					30	KWIGEGREICSFCLSIDDCDRISDMVAFAA
peptide_27666					30	ESGVVFGIMSLDWMDYNVDGEMWNTFRVCS
peptide_27667					30	LFCGEFHGTLSGVNEIACCPEHCAIVCFLC
peptide_27668					30	ENCASDVEVNHDVGTVSSFEFTSLFYFIDD
peptide_27669					30	NRDVETSFVEWMEMILNLGGIQVAVSGRKW
peptide_27670					30	KSRSDAGQSMPWSTFSFGNPMASPWMFCWP
peptide_27671					30	AVVDKTVMDYIYVVDDLFVDFAIESSFVCV
peptide_27672					30	PEYEWDLVDLVHTVVIGGWEECKSHLTRAP
peptide_27673					30	IINWFNLTEEPGVEIGCEYEVNFYDLESVN
peptide_27674					30	GWNWGLSSDMAGSMLSFLVSETSYYDDLPW
peptide_27675					30	AESWQLMIDASCMDCWTFANPQLCHAARSP
peptide_27676					30	IDRYGLNEDFKAIVNIKSVFDDWLEFGEGV
peptide_27677					30	YWSSRAPTLIIGNIISLDGHLTYNLDTNYL
peptide_27678					30	ELESYFAVEVLDLVAASLREGVIDTVAFGI
peptide_27679					30	CIAPVQEKYLEERYASGYGLFHYMFFRCGM
peptide_27680					30	NGMVDGNERNHRWIRSQDALLFLGMNDVWW
peptide_27681					30	GKYSCPSSVNFSDSIWCLLNSVSTDNTSMW
peptide_27682					30	SWAPFLGLPEIDYLLGSVAESTDREINWIV
peptide_27683					30	CKRAYVSIDAWNWEFATFERFSDINDITAM
peptide_27684					30	YIELGREATQWVEVDMVFESYNVLNQILNI
peptide_27685					30	NIWVDDSYLEDMWCFFVTKDNVCPGNRDRE
peptide_27686					30	VTVGAFSTQEDFADLGSLLSTWGSASKFIF
peptide_27687					30	MPGVTFDHEDRNAYVDLASDHVGIWSASWF
peptide_27688					30	KNFVYIPGEKDRVDWLFIESGSVIDWIEQY
peptide_27689					30	DSYYIASDIMGEVNVEYLTDMFVVIDTEEI
peptide_27690					30	LEEVKVDDDVLWVWDHLVCDVVIGNDFELT
peptide_27691					30	AYGDEEYIVLLPALHYNLLWNDNCENTWLR
peptide_27692					30	KFTVLRDLFGICDDNGYELGVFDDYEALSR
peptide_27693					30	GLEWLLYDQITEHSFNRFMAFDLYRYFYAT
peptide_27694					30	GPSYSEGLVCNARELYLEESVSSMDFFIEI
peptide_27695					30	VLENSFEEICGYDEAMLFTDCIRDGCHGLS
peptide_27696					30	CTEEVLREMEVDVTFVGSDSGLFQFWFDWI
peptide_27697					30	YEFIQHMVHIPDLDTYLSWHDDWCSMVKDA
peptide_27698					30	FKIEEIYEDFDNVSFILRLGKNDFDVATIL
peptide_27699					30	RRVGEVVSMTFDGYARIKIMELIVDVRNYG
peptide_27700					30	KSYRVELTDLNMNDFVFEGQVQFMADIYAG
peptide_27701					30	GARWGPERYYVKPACGESQRGYVAPWLPRP
peptide_27702					30	DETVVVEMAGSFSWNGVIESFKDLFAGVGI
peptide_27703					30	CEFNVCDLDDWGVDCGYEIAVMLWTLGEIY
peptide_27704					30	WSDFFTNADGEYGRIEWSATGLCGYRLHGI
peptide_27705					30	KVGFFDDMGWQDKDDVFGDGGLYVGIFNGS
peptide_27706					30	AENHILYVEEWFNDLHQAYVHKEDENGKYV
peptide_27707					30	EFVEDNICSDVAAIDSEVLDVMDNWFSIYE
peptide_27708					30	VMSLDEEGVSSCACGLFISISGVCDRFWIN
peptide_27709					30	VGDFVSYGDESVVCLSQVIGLEEFVAFGET
peptide_27710					30	FSETNVCLADPADFLDVVDQVNIWFCSKWY
peptide_27711					30	AEFHVVEYSYETYLDDLTRGINCSVCGGYM
peptide_27712					30	LGDSISDGLFSDEGCLGVVVDKNEWIFGVD
peptide_27713					30	GFYDVCGRESWKGIIAVEGYDQISCLYDVY
peptide_27714					30	EEVRYVDFVSHMLNKVEEAMACDLDLHTIY
peptide_27715					30	QVQVTEMIALPANLDDIRWLIFDGFHEVVM
peptide_27716					30	IEVESVCCYEDEVESVAVMDWAVCILREFV
peptide_27717					30	EADKGMDLELLFDFDNQDYILYKDGDSVSD
peptide_27718					30	GRENEVLYYLDGPLVQCLFDADGLFRPRIC
peptide_27719					30	ASMQSWFEHCVMTSCESNDEMPWAQMATFL
peptide_27720					30	LPSFCAVFDYDSNSPEGFYRCPSRWYCWTT
peptide_27721					30	KGMDDVIDLMEFWVDLMRNSKGGLAIGLPD
peptide_27722					30	CGIGDESYILGLDNAYRDFCSHGWGLYEHL
peptide_27723					30	GSWYSFPGDYYKNAGCSIFDGTKFLVGESD
peptide_27724					30	DVHGACVKAEGSIYATDFCVYLNLANLEEG
peptide_27725					30	ADRWVVDILFDGGEVGLDQCMFEFNDNIGK
peptide_27726					30	VWIPNHEVRNAMNQAWFGIKSTKNAIYKGT
peptide_27727					30	LGESLQLFDLVECYEEVVIDGALGGCGLVQ
peptide_27728					30	EVVKIVSLADSFSLVDEDVFEGAFWWDSVK
peptide_27729					30	IAEMWSDEILLENRALDSFCWLSTGCFDAI
peptide_27730					30	SIYMNYSDSPLYFLPFSNAEAFDLDNGGDA
peptide_27731					30	DAIEMECLEEVCTLDDRVFAMIHDEELSIM
peptide_27732					30	FDTDWNEYWKEDCCKEVNVDKIELFVPSLF
peptide_27733					30	FWEVSRVVDIEDLMDISIVADNEVAVLGLV
peptide_27734					30	RVKDKETTAVDEIGYGFEEYIDINISLDIF
peptide_27735					30	NKLMNEDILMGCTYFFYDLGDGEIEEGIEY
peptide_27736					30	YCWCTGTDDDPHPAVSMSYYLWPSSSGEPA
peptide_27737					30	EFFGCMRYQSSTLCILHTPADGEYREWDWT
peptide_27738					30	DFVQLGMLEGSCYDVASCDRSIVSEDWMVS
peptide_27739					30	EFFTDDWEWHMVGETIIFGTVEERDQVQSL
peptide_27740					30	SIGVVMDEEILELEMGGAEFWGIAFGVPGD
peptide_27741					30	NVVGIIDDCIEQYYMFLVEKGDAAAVNLGI
peptide_27742					30	WWEKEEWSFSEYEERVEIGNLDEVDAGVLT
peptide_27743					30	SVNMFVEGVYEYSSDDGFTCWASIPEKVNE
peptide_27744					30	LHFCSRHFSELAEVWVHPYGWDYMTSNYFE
peptide_27745					30	NCFGEISLFNDVIGNWERERFDLVGDYVLL
peptide_27746					30	GVLIKTIPEEMMDNWIDEFVAKVDNVEEFI
peptide_27747					30	NYSDGFYSALLELTNNLVAEKIGLLSCTCV
peptide_27748					30	EFWFGSGCKWGCPVYNRYDRKLKNFEHLWW
peptide_27749					30	NRVAGSEVVDTSSEYEFDDRALVDWFVAYY
peptide_27750					30	EGELPEFDVVFALEYDNIFIGKDDCTSARL
peptide_27751					30	PVPERCSFKNGCFLCDFNEWTANFSPCCSN
peptide_27752					30	GEVELQVRTEFGGGPYYDVVWNVIEELLHD
peptide_27753					30	NDVYEIRYVDSNKYIKGDESLSYWADYYGL
peptide_27754					30	DNVISYFFEDSVDEVVTVDVLAYYDADKKH
peptide_27755					30	VSYVDNDVLYYDLAVLDSLLIYGGLNFGSI
peptide_27756					30	AELVRDWVSLMFDVNGEEWNYADADSEERI
peptide_27757					30	CSCSVIFPWLCRNCDNGFGRHTERLTLMCW
peptide_27758					30	ELFDSYDVTSGYFFDTEDDFMYFRRAVGVL
peptide_27759					30	EYTSWFEFLAEWGNGMGLNTGSGHGEVSTG
peptide_27760					30	SNDYVGHEFDVYAIALGTWMEEYVQNVTRR
peptide_27761					30	YVDPGFNLEEDLIEDTVALYDVNAFCEDLN
peptide_27762					30	NRAFDEELSWFDDRFRLINGTELTFKAVFT
peptide_27763					30	NGNEREVSWIRYWREDVNDFSIEKVFGMWG
peptide_27764					30	EVYVDIIEAAEFNEELNLWTFNAVFADTAE
peptide_27765					30	FLNESETAMALSDDFWDLRYWAYAKNGMSA
peptide_27766					30	STWRSMIWQQCNGYFSYLPINHYSFSDGIW
peptide_27767					30	YNWMDDLRYDHGALNPCVLQYDSNEDWRTT
peptide_27768					30	FLEDTNDFDVDTFLYHVYRTIAVFPVSEYK
peptide_27769					30	EANSGLLDNKEAWDTYDKVAFDWILGNVGV
peptide_27770					30	NDPLNIFSVNFTEGDVGAVYDFVLSDAHRL
peptide_27771					30	VFNYIEDIIGFLNGGVLDWAEQSSLNDRIA
peptide_27772					30	LHDVIAGCDGSLIDDWVLNGMVVITQDGFV
peptide_27773					30	IKATGDKYLDDMLMEFIGETIGLGSNIECK
peptide_27774					30	WCWYESSWDSANISWELLVNNTATNFPKVS
peptide_27775					30	NYVETIICGGYYEFIFSSGMEDLGAWDVGE
peptide_27776					30	YIETALNSLVIDFNVGYLVDCEGELIDPEQ
peptide_27777					30	EGLYKHIDDHSWYLFQYCPDPHPTSGYSTY
peptide_27778					30	FYTKENEDFLGVIEYDFSQGYELYVCSDVV
peptide_27779					30	ISFPVSGDDESVMVFEWRSVLAYNGGLGIL
peptide_27780					30	GLCHIQDCDIGLYMSSEWCTWDSINLSAEY
peptide_27781					30	IYAGFEWACIMECWRDTDFDSARDNTSVWI
peptide_27782					30	IFVSDDDTYDGVWDLDLDFSVSNIRAGIVL
peptide_27783					30	IDWGEGMLLNSAIEGIESYDVFWSLDEYWC
peptide_27784					30	GMVGCAYVDFNEWSLLYPHVEENSEFSYVV
peptide_27785					30	GTSDLAHVGCFNLEELIGGIDECYQVVEFV
peptide_27786					30	YKRRTTNYWDYCYDNAGWDVWVDSSIGHTS
peptide_27787					30	LDFVGGSTSFWFGELDSLFESKTDFSWYCR
peptide_27788					30	WTPMDVLQYSKIIGGEMMYTLGADYAISLL
peptide_27789					30	AEDFSYDNFEMIGDDGKLIDVFEVVYAFES
peptide_27790					30	IDSVYADCFEEAIWVIDESFKVYVENGEAY
peptide_27791					30	AEDGDYVIYSGMGSVSIRDCDYLLGLCFSN
peptide_27792					30	HVYLLSMDSSDAASYFYGIGSPDYMMGWKS
peptide_27793					30	TIDEYLGGDLTAFVTVFYDQVQETAAVVPK
peptide_27794					30	ITDFDLTDTVIDVLIGFIDIPGLHYRYDGN
peptide_27795					30	FCNITAEECHIREVNKFFSDVWLNMRDMEE
peptide_27796					30	DGDRLRNSCCPCCTCGVTWMWDEVLARGPV
peptide_27797					30	AFAVINNVGEVDIDCVLCDSAWEWVRYIFI
peptide_27798					30	VEDFLRSIGWLVVDYCGEVCSIVGGEVAFN
peptide_27799					30	INKNGTNQNSIVPESAEVIVNWDRMLWFVD
peptide_27800					30	VSTKGDVTEFVQSIEEAAHVYWEWLGLLEV
peptide_27801					30	EESSEVNIYGFLDDIYYFDLGGFNLHEGWI
peptide_27802					30	FGGEQFVIYENNLLWLDKSNDTDIEKYILC
peptide_27803					30	DNWRCSHTFILASQILDELQTLDWYNYSDC
peptide_27804					30	LNEGIYYNDLHTVNVFGDSAMDNLWTVNNN
peptide_27805					30	FCSVCDLGLASCKACYDWSESVQVPIPIPG
peptide_27806					30	IWRGWCAYSFQWGPAQKATAEDHLGTIAMY
peptide_27807					30	EGLTCVSCGLWLSWLDMSFGSLSSVAGGTY
peptide_27808					30	FDDWVNEGIYVDMVGWMITNAQENYLSNVF
peptide_27809					30	DDDMGSRKGFAEDFLVYAFSESSVIGLDGV
peptide_27810					30	QPSRWRRACSRYAWNSFWHSNAPDLCLICA
peptide_27811					30	RDEKVLLEWLAFGVENVYGISDSLNYASQD
peptide_27812					30	TFDFNSFFKRVDEVNEELVYRFCMDDANII
peptide_27813					30	LTSDRVNHWDESTLVCLKMNDPEVVGFYEC
peptide_27814					30	NMTPVGMGVVENDVDAALKGWIEVLRFKTW
peptide_27815					30	HGSSWVMVGAAVYRCTGYHDGSRCYILTSV
peptide_27816					30	HHASKVEEFRSNDATAITHWDPWGYNMMLL
peptide_27817					30	ETYTFHTDGILRDNLWSTGYLESAWALFDG
peptide_27818					30	WDVGFCGKCDLCLRDVLAVTWDDGELKVVQ
peptide_27819					30	FILNSPVIGWGTEDYGGVILNGNNWEAFIN
peptide_27820					30	RDEFLPIDEIGYGSFEYFLTGDVGYTEFGA
peptide_27821					30	EDDAGVGRDADIEEFVCLVGIGLSGVNWYV
peptide_27822					30	GIFVVCDEYTDIEMLQRFDENEWFFSLDVL
peptide_27823					30	WNSELFSSLCGLDGSEPFYVNNTATAQCIN
peptide_27824					30	PLAPRGLSTPLSADCWLCFETSCTYEYSVP
peptide_27825					30	DIIDGVDFNDNIIDEGTVKDVLEMIFKAIS
peptide_27826					30	PDEDLRVTDNWFEEFAAASGLVLEPGVSRN
peptide_27827					30	QADFEVIRQIDEANLFLEGVICDIDVGVCG
peptide_27828					30	CRSCGLECSASCLVWDCGSSEITGTSSWPY
peptide_27829					30	PAFRTLAGESDLKYEDEFEYKHIFWTLFGK
peptide_27830					30	ASVISRAESGFELEVVESALTGSNFLDVFF
peptide_27831					30	RERDYLLECVCMVEGLYGLVAGNRWDALVQ
peptide_27832					30	GYENGFWFHTEVMEEILNDLYSKDSCIDTA
peptide_27833					30	EWCPGYRGHDGRWSSPCQDSFQNSCFWLQC
peptide_27834					30	WFICGICVAYQGPNIRANSFCECWRALNRT
peptide_27835					30	IREDINTVPLVDLCGILEEIDMCAYLAMVM
peptide_27836					30	DSLGCGSIDLFDYESWFHRTSGHSLSTPMA
peptide_27837					30	YEIDIFEDGVSGFAIFNVFAGAADEMVVMT
peptide_27838					30	AHTYDYGMSQFSGCWCTDIGAPCWVEDGFP
peptide_27839					30	EENGPSLDVKRVGLEIDNYVAYFMKDFTKF
peptide_27840					30	ALGAHLDRSKDIFDLLSLRDLLLAAGPCEW
peptide_27841					30	TDYIEEEFDSIIERDSYRYVWISLIDEIVE
peptide_27842					30	ESDTWTVGGCFTFSEVDVVGYDNWAKIMDE
peptide_27843					30	VDANGCGETSTYRVCAVEDWVNGFMQTVTL
peptide_27844					30	GYAWSDWLSTPRGCEIYPFYLFEPSSCRDL
peptide_27845					30	GLESYKDYDMCFWEEPWKILGILKGHDSFV
peptide_27846					30	NPGASASECMSAWACTIESWELSFYSALSV
peptide_27847					30	RLDEYDSIVGCAGVVADYSTAINEIGCLFD
peptide_27848					30	FVMQMTSEEVMDEVTFSRIEAEGIEELCSF
peptide_27849					30	GENDIGLEAENFFNLECMEMADLHNCFLGD
peptide_27850					30	DVQPVKNDNFVKVYWDADSVYDAFVLHVGC
peptide_27851					30	IDDAVLKGVIRDITFINDWVHEAVNFGGSI
peptide_27852					30	LVREDLKGYVAYGGMGLTEILGCNCCVFSF
peptide_27853					30	DRGILDTIEYLDCVFYETIKSVGTAEIREL
peptide_27854					30	GDGPIGDSMDYLLIPGVEMLREFSVDDSFD
peptide_27855					30	WSGDLRAYVFELDSYDLFMSLGNPLWEDPA
peptide_27856					30	DGAYGTSSFMNAYTFYEDCFGSPDGQYQLD
peptide_27857					30	EDVREACWLTFFASESDNNAELAKTMSELM
peptide_27858					30	SYFLPVNGGDEAMANVETDVEAMVTLFIVG
peptide_27859					30	KDVYNFDEIEYLGFAHWGKWNVIDAEEGTK
peptide_27860					30	SGNNFHLWVDGVGADGFGVFWEEGCQFMLK
peptide_27861					30	STMFGNILCCCCCAFSGVIDCHSSLSSHSA
peptide_27862					30	DMKSGIAYWRNSNTFAYDIEALYQSYFGSL
peptide_27863					30	INQRVWWEWEDPWMIYEFSDGLLTSIAVAS
peptide_27864					30	TYEQNWAELKYKNNDATEGVCDDWTLFVLL
peptide_27865					30	YNFKILEIVEEMVDDDKEAWWRDVIRLEMF
peptide_27866					30	WSNDWTRYCENGRGSCDWRVVSNGFDMYYG
peptide_27867					30	RCDFSIDQWFDEVVVIKSEISKIKWFENHE
peptide_27868					30	FHLDPKADNDVPDYMRDVPSVFSSYLLDSA
peptide_27869					30	DNTEREINIYSAAESVEDEMWGYIVISNTV
peptide_27870					30	ESLKWGMVALADGNYNSVVGWDICRWTEML
peptide_27871					30	RRDDDIRMGLFLPWGDVLEQYFCVRALAEN
peptide_27872					30	GYWYVWPRTCVDFWGSDDTALEDVRLLPPS
peptide_27873					30	DLDLDVGMYVKDVSAMGYNIDETMIGFEIY
peptide_27874					30	SDRILAELISVYLIYVYEVVEDGLNGIDTW
peptide_27875					30	FVQDVMEVNVFNECCTESVLVDFDVNYFEV
peptide_27876					30	ISWSPNAIYTIPDCSMFEGYLWTNYTKSCY
peptide_27877					30	EVWLRGYDTDDNEDLSSVFLMETWKKFIEV
peptide_27878					30	VGSLDEVEWDVVDGFPEILYYYMVENAHNN
peptide_27879					30	WPELNYALDEFIVMVPEYLGVDSVEGEVSD
peptide_27880					30	SYDAIGCTDAGLKVFANELEFCYLLYDISS
peptide_27881					30	EDIHGRWYGVGEVDFECWAIEFTNVTDDDL
peptide_27882					30	IVAVLEENFYNDLSFNLTDLGDLFTAEMKG
peptide_27883					30	TPLGLSVCMYSKSSWFSRLVRTVRYDWVNS
peptide_27884					30	LVFINDKYVYEDGYWGVDSSFCENALFLFG
peptide_27885					30	LYSLYQCNDCDWRSSGDWYTLCYGLSLYLP
peptide_27886					30	ESSDFEVTFSDVYNDGFEAVYYYIDVCMAN
peptide_27887					30	FVVFDDVAITDDLDVELDLNRWVKFLKWFN
peptide_27888					30	TVTDDEILINDSGYSDFIYGVLGVNEKYLS
peptide_27889					30	DVYSEDVEAILYCLAGAAGELDTHHECGII
peptide_27890					30	YDWVWFYQAVLRGNEDDHDDLVSLNEIDID
peptide_27891					30	DIKVKQIHLSETTSSNWHLMWVVWQTDARD
peptide_27892					30	ALDDSCVDSARALDWNHDSWLAGFGYCFNA
peptide_27893					30	VLESAVLGEEGDKFLVNRCLDLVWVSDFIF
peptide_27894					30	ESVELDVSLDSATLCTNVFGEVECVSMIYL
peptide_27895					30	TWFDISGALLAVMRSAHWGNGSNQTFDWTQ
peptide_27896					30	ENLTMPNIVDNVFVDFLSVGSCVDARAVLF
peptide_27897					30	YDAGLWLDGINGMYNGQVVNSWVVGDMAPD
peptide_27898					30	NEEDNSLWDINDCEIVADWVYTNDLVKIRG
peptide_27899					30	PHFLDMPVIGARGYFSHNDGWWGVVLEDLV
peptide_27900					30	SKSTGYEIEDVRTHVAKDMWDVFDDVLVFV
peptide_27901					30	DYTAWWHLNVEYGHGHEHSYCIYNLSTDLM
peptide_27902					30	MYEPRVYGGEFVFNISDDEYDLLEIYDYAM
peptide_27903					30	PNLVGDEANIDFKGLLDIMTCVDEIDGIAE
peptide_27904					30	RIFDSCGTNTALYDSQDVIAILWAYDSECV
peptide_27905					30	EEGADVVDIVELYDQIISVASYAFEVIAYT
peptide_27906					30	TGYCRDRCPKFCTTTCESLWTYFTFGCPCE
peptide_27907					30	NKFDWTLYSNFNSGAMFTECSAWDYALRVF
peptide_27908					30	DIMDNYEFMFWGQASLENNQRTWLGYFGCI
peptide_27909					30	NWSLNDCLGLGYDTGCHRCLADMFEAMTLL
peptide_27910					30	PFHEEIKIMMEEIMIRERCDCNLIDEVNIM
peptide_27911					30	GYKADVGDPDWLMEDIVLYGDNYDVLDDNV
peptide_27912					30	YGKDTVLMENWVTIGECVVLDEFFDVFFAL
peptide_27913					30	DVNSWGAVILADYADFWEGESGNRRVSWDD
peptide_27914					30	SGFVHQADSSWEDFTWHESAPLALGSPHPW
peptide_27915					30	GGNTLHLRTFANWDSTDAYDNWIVYNPFVM
peptide_27916					30	DDAGEHSRLWSEFIFGIYDNDKGMLVDTIE
peptide_27917					30	MTDMLSDYVEDCKVCVDVVFEHLVNVDYTA
peptide_27918					30	RFSCSHECLTALTECYFHVDYASTILVSSL
peptide_27919					30	GSDDLSDVVESILWVEYWDAKEEALGIGSE
peptide_27920					30	CEWGCFSYTCACSVRQDESSWLLDYFSLVL
peptide_27921					30	ECLDVGDCRSEVYLRVEDVLVCNWDIITNA
peptide_27922					30	LLTYDLEVVGRGFEDEIIEWDDQLNISDKI
peptide_27923					30	GMGQFQVDLFKTGDKYVMDEVFFNLDFRLW
peptide_27924					30	VPVMGSQEMTNYGEWFIDNIIEYVSTIRDM
peptide_27925					30	VEGYQNGDLYFDAVEDVMRGLYTDWVLWGV
peptide_27926					30	VVGDMDGLKVASVFDEDVSIWLNLSSVLAG
peptide_27927					30	DVDVANTVDIQSTMLTMFINGDSPLDYMDM
peptide_27928					30	LLDVMAVLLDTAIDNDGFVVQFAEAIGAEV
peptide_27929					30	PEICNYLVVDYVGSSSYLNLGDSVLYENLH
peptide_27930					30	LCSELIDYLSGFVGVEKVDLSGPTDWLAVD
peptide_27931					30	MVKDGGVIVLEECPMVVHTDWDDIIDKIWD
peptide_27932					30	AIIECGEENGYVCSDNLFELYSVAFWNFNI
peptide_27933					30	DWGGDWCTAIWGYSDRSFKSRSRTFNLELD
peptide_27934					30	NDTIPPWRCHIPAENWGIRSLSDLSLLYLN
peptide_27935					30	RPWAHRDILFLKYAETSFQRVSRSMPLDSN
peptide_27936					30	AESDEELLSCDSTCYWNAMVFGVAGFISSI
peptide_27937					30	SDFKFTLDVDELDFLTEGVGLTADLFSAIE
peptide_27938					30	CSNSLEEELECNDHMFRTMFYPVIYHCCLS
peptide_27939					30	SSISDTDDIERFFLKMQADLFNVYENVIGS
peptide_27940					30	GGNIVDDRWEIELDIAALLRIEAICDVLYV
peptide_27941					30	MLADSRILQSGCDCGGNTCCFACHYINYRL
peptide_27942					30	EYAGEWGWLWQRTSGLRDLNPIEVANASWI
peptide_27943					30	LGHADFFYEFWAGYENDAEADVINKDGFQE
peptide_27944					30	EMGEEYIAYSKWVCGTEEWDFSSGIYRDVF
peptide_27945					30	AIEESVNHDGLDKLTVLAPWSLEEFWYVTV
peptide_27946					30	VLWWECVNQVRNAHSEPDVDCADLVLHEII
peptide_27947					30	DWYTPWSCCEDEKQIRMPLLNNLDTGFNFE
peptide_27948					30	VEEDELLFAAVTGVDFVKVVGNYVIFEDAL
peptide_27949					30	KEVIDNMFSSRYDINGFDDLFYCDVLYISR
peptide_27950					30	CGWTTFWECLYGVLSEDAPSEGLEIEPFCP
peptide_27951					30	AWNGFCGVNAGTGLYGDGYLESFELNLYGT
peptide_27952					30	MLRSANGGSSGSGDSLSWAELWSGLNFSMY
peptide_27953					30	VDVFYALGVMDNDTWLNYDPEVVTDLLTDQ
peptide_27954					30	DEYGILVEQDLLANMIGLLVHGDMCYSLLA
peptide_27955					30	RCILEIDGLDTVYEVAMEDVLRGDYYYVCA
peptide_27956					30	SCPGDHSPSVFKWHDWPDFRCVVDEIGFGF
peptide_27957					30	NWDEDFFRAFAGVKDVSGGEIASSQFGDFV
peptide_27958					30	RHVDIYDQDVIRVEDDVGDFVVSLNDWLVF
peptide_27959					30	EIVGVIDGRDGGEMVVLLEEYLANADLCII
peptide_27960					30	DVAAFLGILRHSQVPHGCRISLTGDKIQFF
peptide_27961					30	RWDFQDLFLDNDIWLPGAIQSNEFKIRHWE
peptide_27962					30	PVVEVGLGEWLMVDEMSEYIIEEFLLEGVK
peptide_27963					30	NLGIWCNEDYDNWYKWDVCEEDYGFEIGKR
peptide_27964					30	GLYVENMEVEVMTRILEEGMMDYERCLVCF
peptide_27965					30	CGTMMAMEIGDLGGGCMDLGLLHTEANPTS
peptide_27966					30	HEVLNTGYDEMILIWGWLSSVDNVTLMGFD
peptide_27967					30	LVLDTYVEFCFADVDWGIDQGEAALLGDNV
peptide_27968					30	GVKVDDEVITEFLDELREFNYGRVFEFLTK
peptide_27969					30	FGFCGCVPLTDVTMRYEPWLSWDECYSLWV
peptide_27970					30	RSTVSGNSNLADIDFLVGIPWELGDTWVTS
peptide_27971					30	WTQNTAELDIPTSWWSSDFILTRDSNAFLN
peptide_27972					30	YAEAVLADVKYRNYLFEFMGEDPQIIFGKV
peptide_27973					30	TSGNRGSDDYFYQFLCWPGNAFWRETRNSD
peptide_27974					30	LDAECQTIKAEGSNDSYLLWQIDGIFKMLN
peptide_27975					30	AISDYRNWIYVTKDSAHSDIYMYDVIDMLM
peptide_27976					30	YAACGYDDDSICRGWSWNCDNHSPPSSMFY
peptide_27977					30	SWYSYTLAASVCSLDKAGLWENTLLFNSVC
peptide_27978					30	LNPEDPESAIASSYSNGLFWLSPRIWMYGR
peptide_27979					30	CACPGSQGRYTSRSFESLCYANDQFLSCMR
peptide_27980					30	VDYGEKELSDYVNIMDIDMSVCMRELDNLR
peptide_27981					30	GEQNAGAWWTKFLVDGLMCPYTLLEDGVSR
peptide_27982					30	AGKRIASGDDNEVFIGYTELFDIIGNEADG
peptide_27983					30	ANVNEEYLCFFSHLVAGMGWGISASEECLI
peptide_27984					30	WEVIERAEEICSIVNYDDLDFLGEYTSDFF
peptide_27985					30	DVVDWMDLGTDSVPEVIKSGAFDIFCERIF
peptide_27986					30	FERDSYYNYNLEYKSDGALGSLSSCFELHY
peptide_27987					30	PPNLDGTLSVEPWMLVMFSDWPDPFAKGQI
peptide_27988					30	MRTSEGFDDYRDFVDYLGDYVETAIESDFK
peptide_27989					30	ITNYDYDLVDLWWPNMVSALRETANMRTTD
peptide_27990					30	FESDVETFSVDDYDCFFLSGFGGCGIITVN
peptide_27991					30	GSGYWVGSNLAIADVGLIEVVQAYNNIWID
peptide_27992					30	SYYSWDGGAYADENNTGAGDELEWRIHFYT
peptide_27993					30	SLNNFAGWTENIEGLLNVLENNEVLIVSDK
peptide_27994					30	DQVFACVPTDLHKFVYFSVFDHITSESVNI
peptide_27995					30	GDWSNEAIAESGVSEMLYYAKGVETFMFYE
peptide_27996					30	FSSYISWHARRDDWADAVLCVNHSIDMALW
peptide_27997					30	GEYGLLFDELIVSDVRCFSNHYVGDDTVIL
peptide_27998					30	DLAHDNVMKCMLEYFEDSVVQLGVVCTSAV
peptide_27999					30	FAFCGSYFDGIRDPVEVDDVAEFEVLEWGL
peptide_28000					30	ESSNGYERQRLMEFDINWDSSVCLETIFIG
peptide_28001					30	VGADLGYVDEDVHCILDYVNNYGSDIEEWL
peptide_28002					30	NLWNTPESLSEMSSFTDVNMLLSLCALDSS
peptide_28003					30	RVGDSIIKDLYYYLALGLNVDPPGVMHYDG
peptide_28004					30	WDVNDVAECTLEVFMMNEIDLPASFDIYFS
peptide_28005					30	LECSTFTEYVGCNLVDYGGIWVDTSMIMDD
peptide_28006					30	TEEFVDKDVLYMFTDEVVWRNVIKFSEAIR
peptide_28007					30	YEVSKLLQYTVNNEEDVFLMERYVSPLDCG
peptide_28008					30	NGDIGVNEFIKEFEIYHAVFAGVLAFNPDS
peptide_28009					30	PYDWVDLATRYNRLGNPALELYLGLTALGC
peptide_28010					30	LNTWKGRLQEYQLRKCDCSLLHSCTQVVVE
peptide_28011					30	SDGVLMFDFNSGLDLCEAGMYVIDIFNEEL
peptide_28012					30	DGKVVFEGIGRFKESEYNAIFDWLESLVWY
peptide_28013					30	DSDLLNCFVEIIDMVPFTVSEDCEIGCIVI
peptide_28014					30	HDCEGTEEGFFDVEALLSREEKEVLLVIGF
peptide_28015					30	NAWYFHNSAWQVVEPLEVLAKDVMYYKSLL
peptide_28016					30	LDPHEDYIAKVTKVDGDDDFLLAYMAMVPG
peptide_28017					30	ATDAMTEEVVSCMYFYDVLSYEDEFMYNEF
peptide_28018					30	YPGAFTLTDHALSWRCLLDCTLISNDLFTI
peptide_28019					30	RAYNCERYMNVEVWDSTQHLMDVLLGNYDL
peptide_28020					30	NRKIFVDKSSLYDVDDMHMDTMYDKYIYNI
peptide_28021					30	IDDGWGFLGAYGCMDFVVDDNYTNNDFLSR
peptide_28022					30	VTTVSYDFSWRGKTVEGCQRNESRKWFTHT
peptide_28023					30	HPWDALFMMYPNAVWCDCCYRRSFERQISV
peptide_28024					30	YMDVKVKYGKVVHVAEWEFLDEDAFTYAVD
peptide_28025					30	VSFSSYEEAGPYALFDSYWFDKATSVSASY
peptide_28026					30	APSDQAHPSMLTLTNYGSWIKLNECYSLWW
peptide_28027					30	FYDKGEAMFNFMFFEEGRFADNGVRLDFIV
peptide_28028					30	TYSLWSDDRSYLYYYGLWARDARTGNYIFT
peptide_28029					30	EGMVLIRESICEFRKVVILKYDTYSITIVS
peptide_28030					30	FELDIQNNRPYVSMNDDWVWATYANVEVDE
peptide_28031					30	VGLYEDKVDLAGVYNFSIEDYDQLDGCFPN
peptide_28032					30	TTKKGVFESCEGFDSVVNIGNDDDESFWVF
peptide_28033					30	FSGSSDFWGVYHMFVDVIEGGDSTEARDKT
peptide_28034					30	PDNWYRTMLRYEDHTFFECFPLGGLKCYDY
peptide_28035					30	TSEGGINTTISCGVDYYIIDDIIKDTNTWF
peptide_28036					30	DARCGAVYGNDTAVVYSSDLDFEIIFAGNM
peptide_28037					30	ANNDIVHVHDVVMVDWADVDWVDEASCPAW
peptide_28038					30	PYVGDVLIREWLLVDSFNVGEESDKVVKSQ
peptide_28039					30	DMSVLIWWDSEDIEISWNSVLHSHNDYEFP
peptide_28040					30	IDDAELKEYFFSGEGEILYGFDLYSGGEFS
peptide_28041					30	QANSNWVAHNTWMDRTMLMFSLGGLERVLY
peptide_28042					30	GVDSDVYALFDVVDVEAEVYYDTDHFVVIS
peptide_28043					30	SHYYSAHWYDTFYADPFADTASNDRGDKTQ
peptide_28044					30	ADGAFVYGTGGRASIWCNLLNLESATCSMY
peptide_28045					30	EECAGLNVWISNDLSDDFIGFSVDYVENEK
peptide_28046					30	SNDWNEVMCNIFEICGFVVRGGEFYFPSVN
peptide_28047					30	GMAMDLDDAVFQCMVVDNYEENVVVYPIEF
peptide_28048					30	CESKHDPVVTDTYATLLVDFWDVYIEGIES
peptide_28049					30	IGSGVVAFEDFDVVVRDYVGWFGGLSFDHF
peptide_28050					30	EDEVEYDINANWNVDYDIFSSSTYDLTCKE
peptide_28051					30	FVGSIEVCTRDDDEVPVAEYFTVYDLYSVS
peptide_28052					30	NETGKVGPDEKKMSDTSSLVSWPLNYWIVF
peptide_28053					30	MYFFMSLDRNDYANAGFDYSGIDFGYVGTL
peptide_28054					30	EDVESLGWNFRLAEDWFENGVNFRWVSCDF
peptide_28055					30	YADVIVDEVSTGNLQEFVKEILDVLLKPNV
peptide_28056					30	DWNEMVTVDAEGTMCEEYSCYISFFHAKDN
peptide_28057					30	DMTPFNLHYWGSMKDCCFFPGQYWCCDASS
peptide_28058					30	DSSGFELMFEKEEGDEMKAEACMGDWELFL
peptide_28059					30	PVNIGNYKGWTRLGNGVIQGWDWIGEFVYA
peptide_28060					30	NSNLPWKFFMAGDSVIHEIKADSEIDVLFG
peptide_28061					30	GTNNWTAPSPLLYEVDNRSYLWDPYHLAWY
peptide_28062					30	NFLVDDLSQLTLTESSIEIFDWTIGCVIVT
peptide_28063					30	VLGNDTTEDWVKSVVFNVRAVEHSINALYF
peptide_28064					30	SDEERVYYSVLLESSEIVCGELPDGLSLIF
peptide_28065					30	GWGFEPLNHPWQFYAGSFNEGCRNWPGFCG
peptide_28066					30	IIGADDALRFWTELEWVHWRVADICVHAGF
peptide_28067					30	WEIFTDEDIVAISLIPDIHVKVDACVILDN
peptide_28068					30	EFIQRIRYGWEDIAGGFSFDLYGFRESLGE
peptide_28069					30	GKYVASAEDVGKDVIDFWALSDINSIVLFK
peptide_28070					30	GFFFWKDVAVLDDEGLCFLKNVGEVGLETV
peptide_28071					30	WHDFSVVKDCGLVKELCCDGDFILDGSVQY
peptide_28072					30	ANFDFASYSVYDYRKTYDGEEFSCDEYIVV
peptide_28073					30	NNVEGYIDWFILEDIYIDGNDVFTVSLVPG
peptide_28074					30	LYEVNDEGFLFGFIANIDFRGYDHEISLGD
peptide_28075					30	ESDEELIALCTEVLKEGIGNIRFINEWLII
peptide_28076					30	EEVTADDNNIVHIRFDAFYDLFASLGYKVD
peptide_28077					30	RNTYACVDWVMCATDMWMYLGSPGSQYHVH
peptide_28078					30	FTWPFNMEQMPAQPMYEVSCPVCMGLCYHD
peptide_28079					30	QKNGIMSLLNCVDSFVNILELEELNFGVIE
peptide_28080					30	NWTDWSYPDWHATPLAEDCGWPRTRTVWCG
peptide_28081					30	SDNDVAADFMYEGWVARLVFSNVGVYAARQ
peptide_28082					30	TALIEILGTGVSDVGNVWTELYFWDGLGVV
peptide_28083					30	IAFKNNKYQDDLAPVDIACCDCLGLGQDFW
peptide_28084					30	ENMNVGDDIARVTDFYLWLSVLEEDILNYC
peptide_28085					30	STLMFGSLENVIDMEERDMFVVYRSFCGVL
peptide_28086					30	DDFLQALIVGREFDYCDFVDDDMFVMEENV
peptide_28087					30	FGELTYVSVFGGIDDEELKYNFEHAYWVEV
peptide_28088					30	YGRRVDEHEGDDVFRAILKSYLLNLDDGQI
peptide_28089					30	EVMGNGYVCEVLDAYVVGICWVCGTTACWY
peptide_28090					30	EGACCNVDSAVWFGYYEGCVEDARYVCFCT
peptide_28091					30	DDLNARSVGVAAQGGIDLFYGWCANYFITI
peptide_28092					30	CGNRVMEWIGYGNYMDCQCTICMELCAEII
peptide_28093					30	WGNTNHIVGILVKECEVAIASITLAQPVMN
peptide_28094					30	ELDSEFLNMVVLSLEGDTNDRLLCLSMVGI
peptide_28095					30	GGVCFELNDEPTWPCVCNMCNVHACPYCIG
peptide_28096					30	SNHDCNVAVDSVYWWMLRSLIALIITSRIS
peptide_28097					30	DIVYADALELSLADYVASSGWNVDVLGMNG
peptide_28098					30	SENSGTAGTTVDMAFLEEYNSIWNLNTTLL
peptide_28099					30	LNDGYLCCTGADPNSVLCHLWSPVTSFRCT
peptide_28100					30	GEETTAAVAYEYLDHFVYFKYGESNGRGFW
peptide_28101					30	FYAGYNSSYEWCGDFSFGDHIWPSRSAFAV
peptide_28102					30	EIDLYDFIDTEDMCLSVPFVGEVTVLDVVI
peptide_28103					30	CDQKDIDDVGDWCWSIISIDYKESDLSFVV
peptide_28104					30	VEVTEKGVNRDILVDYKVEFENFLMNVLVV
peptide_28105					30	GDFYTWINAMNENVGWFTSFGSVGIEYFLD
peptide_28106					30	LDWTACGYWEPLSAYVHARVGYTQFSAYML
peptide_28107					30	NRDVKSLNFVEVVYNVLHDSFMEIEEMYLF
peptide_28108					30	EFGVNYTVYKDIGRLFLLDSLGDCIGVQLS
peptide_28109					30	LLDSAEWDDTVVYSGDVSEIVVEELVSVMY
peptide_28110					30	FLKGYESSFEVGGIFEVPGCDNCYLYDCII
peptide_28111					30	NDLRRGMRFGGWVDLLNGSVNMSTASGHSI
peptide_28112					30	DNDTDFFEEGVVGLSGLALVDTLMFADGFY
peptide_28113					30	WYISDTLGSYTPDWDWYSGGVGCNPIGHSL
peptide_28114					30	DFVIGTNSESDLGDFVLFRVHDYGATATLY
peptide_28115					30	DNRVCSWETDSGLWDELLWCRLHTNTCPAN
peptide_28116					30	RQEDLKDVRDCDAINYGAEACWDLTFRIWP
peptide_28117					30	NYGFKIMFEDLLDEAVIMKVVDVNEHVVYL
peptide_28118					30	TSTAYLDSDLVCEMIISDGLFGIDEGGYAY
peptide_28119					30	DWFDRADHVDVYDYKHYELVDALACVWGHP
peptide_28120					30	IARVQMSGDGGDDVVPFINDVLNVFLVGIE
peptide_28121					30	AVAVFDGELECLDIGYDLALVDWTLASVLG
peptide_28122					30	IFNDVKYVVSPGVALGDFLDMKEYDICLYF
peptide_28123					30	LDDLLIYDYAEEAGSTEVVNGVWDKMLKDL
peptide_28124					30	YSQIIGCDWDYNMWMRDFNLMYPLNSVSRI
peptide_28125					30	LEWKVFYDSLTDENLWGCIYDADKNNHVRI
peptide_28126					30	KSDRGGSGGLHYPPWYDLSDLMSGVIMNLV
peptide_28127					30	VHNIGSIYINSVEWDVGVYNVEEEYKFGFF
peptide_28128					30	DSFAQEFGMVDMDGRDIFTDGLIRCSLGII
peptide_28129					30	SYAIEWNLATECIYNFVSNGICSLNYPSAV
peptide_28130					30	FKNISLDSRVFDEDDFILHDVIAIVDDYSQ
peptide_28131					30	IIEVVNSDLLAMLAVDGNILEKSSFVDLIL
peptide_28132					30	QKKDVEIYVDGQAWEEVAAGEVWMFIDDYG
peptide_28133					30	EGEEKWEYWWGPHTNVEDVDVLVLNMSELG
peptide_28134					30	EKVDKEDFGVTAIEMCEFAVWEGLFGGVAV
peptide_28135					30	VNCFAGALGTECYLGVSVLDYYSYENHGLT
peptide_28136					30	NYPVSISDCPRGNPWETCEHWRNIVMSMVF
peptide_28137					30	ERCVCGSEDLDIEALLDSVIVKENDAVFFR
peptide_28138					30	LNWPSFFHSEHEKGCRMVGSPPDIWSVMCM
peptide_28139					30	FWNGVGLLYDDLAGGNKWYDKDYLFRPIFQ
peptide_28140					30	HNDEVGSYVKDEELVCMNTLSFFDTFNLCY
peptide_28141					30	NDYLAVEVSEAGGFDSVDVVDDVWEEFRFT
peptide_28142					30	LNDKVAIFDAALNGDVFGDIFNGPVNGCYI
peptide_28143					30	YVNGWVDSIDGFELSPVCTSSEVGEIFVFV
peptide_28144					30	VHDVIIDMDDDVDNYYSLESDLDIALDLSV
peptide_28145					30	CVNNIVNDLGVFALEYDTADKDLLYCYYVV
peptide_28146					30	MEIKCGGNLCLVLEQILSTWTPTMHMFYGH
peptide_28147					30	RLGVDMGGRYGVIEDFDIFNPTNYVFRCGG
peptide_28148					30	SLTVDSTAWWDCSAISVRKDDPDFGCWYGP
peptide_28149					30	YNEDVDDRFVRLWYSLSPDWLRSTPTAFPM
peptide_28150					30	ESCSRLYLWGPNQTLFGPDEAGYTTIFNRQ
peptide_28151					30	DLRTDECSYSGFLCDVVGGFVSMSYLEKDC
peptide_28152					30	EEDYEIITDRVITLCTSYEDILGSIASFEV
peptide_28153					30	SGEVNIADIIDVVSVLGQLEEIQYNIIEAV
peptide_28154					30	GDETNYLFECRERICQEIGLGVVLGFDFCL
peptide_28155					30	SRAKIYDTLSGVGILCDDYFAVEDFNEIFS
peptide_28156					30	SEVTAVIDFDLYINDIDHWVTGDLVGGMAY
peptide_28157					30	FSVGDGFEKWEDVVSLLEWSNVGVYMGILG
peptide_28158					30	FFDWVEEEEAIELDMDVAGYTVLHLKSGLG
peptide_28159					30	DAYEDSWYSMIRLVQDDSDSTDTLLGSGAG
peptide_28160					30	WVIYDATDVVNLNWNYQNFSCGNVTDYVHA
peptide_28161					30	YDHLTCEVNRTCTLMHDSWFDEFELWFFYG
peptide_28162					30	DGSERVTVNTCGLEDDYRVGDAIFDFYIEV
peptide_28163					30	EPVLVDETVDYDGLNNAVWAVWNDIEAAKE
peptide_28164					30	GTNDAAMWAHLFPDCRPCNWLSDVTLVSHG
peptide_28165					30	QFYMHMYCDDCGPAGFGLFETAPDTAFTWP
peptide_28166					30	FVDDVFDACNINWGMDLADVVVFAEGLSSK
peptide_28167					30	NDVVNVWNLLAFYDCNEIVDEGVCGSTACD
peptide_28168					30	NILDSIGDSVLCTCFDIGLTLGDYALAKCF
peptide_28169					30	IYNSDLIFVKDNILGNSQENLILDYEYAFI
peptide_28170					30	FDVQDCSFRYEMDAELGYFLSSLVDYLAHS
peptide_28171					30	TNIKTEWEALVDKFVDLCGNFVNMEMETVV
peptide_28172					30	DYTGSSTEKNIEIVEDSDLYHVLNVLYWVT
peptide_28173					30	KNLVEVNKVVTAIIENFMSEVDIEGVGYLV
peptide_28174					30	RGGQESVVKGWSEDEVCFYVNSIDTVRPWW
peptide_28175					30	YISLKDSEIDNYGHLDSVDMVYDLGFATYQ
peptide_28176					30	CLESEIDDWEFELEVVEVVRNLTVTGYPTG
peptide_28177					30	HYSPDRHSFDWHFLYRDFSLQGNSLSGGDV
peptide_28178					30	SCTFSKLDVTSIFDALLSDGWIPTARWSVD
peptide_28179					30	SWDRTNATCQRCSSHDATHDCSLIDWLHAF
peptide_28180					30	VLVDELATVVEMYENHAVILDDDYYKKFFY
peptide_28181					30	TFSTVLWSSIVSDAWWFIDEHVVEGNALVV
peptide_28182					30	NNVWDIDACGMQFSYCVHSWMDNGVGIWYS
peptide_28183					30	VAGFGLLYLQDGDEGSVVDTFILGDLDYSL
peptide_28184					30	HHDYWDSRSFRDSTYECEWCRGVIWGKTEG
peptide_28185					30	PMGWTNAWSWPDETVDSRFERQYCWLCQAV
peptide_28186					30	ENMIWVELDFANLDDLPHGGGIELDKTAEF
peptide_28187					30	DFVDSHALIDYYYIFEGETPEVINVSDPSK
peptide_28188					30	HWNQFDSENYSSFNKPYWAPMRGVAYTNRK
peptide_28189					30	GVTEGFFVDGFGMLADVVFTDDPEYYKSSL
peptide_28190					30	FSAEEELSDYVDHIMVSMLENASIVDVFVS
peptide_28191					30	YLEFLKLESFEDDYGVMGVEFVRGASLGVI
peptide_28192					30	DGYEDILVSLLKLYEVNELTNESNERADIE
peptide_28193					30	YSLFFLPELDRLRSYDSEWDSESVGSLYKF
peptide_28194					30	SANFAEDWMHWSVEYSFSEDSAVRSKGCPG
peptide_28195					30	NVNVVNTWNAFALDKGDVYLALMDSMICGT
peptide_28196					30	RLVYTEVGYEAKVPHVEDLDFLGMSIDFFQ
peptide_28197					30	DVAEEAEFLFSNDAFLDLWTEDSVGSGLVT
peptide_28198					30	TDCTLCMDDSEAAWPDDLVSKSYIWLEWIR
peptide_28199					30	VGRLGTESSCDARLRDWELSCLLLNFPCAS
peptide_28200					30	WEFFTPKTCWSVDFRDLSTMFQVGEDFVNI
peptide_28201					30	NRRFSRSDWNGLLFGDLHSKLEPNIFFGLI
peptide_28202					30	KEDYASWYEKLVVEFDLCEGLVQEVETDYA
peptide_28203					30	WSCNITTVATSWGQCQACLDDPWNRSWNVP
peptide_28204					30	WEDIWTQFECDPNPTRTTWWLEGSILTWNQ
peptide_28205					30	REAPGNPITSWDSSWGCLCAHLYFRHPSDR
peptide_28206					30	GKRLESDSNRTDEDCNDLLDYFKVFPYGMG
peptide_28207					30	YWSSLDGSLELNTFLDTKTTYYMCEVLGVP
peptide_28208					30	SGDLFGFEPFSYVGDDVEGCVNGFIMIDRV
peptide_28209					30	GNDLVVDAGGDEGGVYDILNVINAHVVFDL
peptide_28210					30	ESGFDVEIFTEDLVLYNVTEASSFFDYKQK
peptide_28211					30	VVANEAAAVTEIAWATVMDVMQNVVFAKDV
peptide_28212					30	LTPDQWSLWYTPGFDYAVRYVMESRDCTIF
peptide_28213					30	FRNSHYRSGNNNYAWMVDNTSKQWWSSLFE
peptide_28214					30	SEEYLTFKQILCDVAVESVECLIPDAGFGY
peptide_28215					30	DFHLNSSWLDYSPSRWQSVATTVFTIGFPL
peptide_28216					30	ESAKKDELASLYNKMPAGENLFWWTVGSSY
peptide_28217					30	MGMISGDFEDIWGCTMEVEPGDLILEDVED
peptide_28218					30	KREFAEWHKVLPFFIQPGWLHNMSINQLGY
peptide_28219					30	DCNDGTWLELVQNLDSGPELGTYLNWNQLC
peptide_28220					30	KSTTLTWSEMEAYGLDDLKFCLAFLTYKEG
peptide_28221					30	HKAYSTVDHGMTFEILDAECYDRMLDVLLM
peptide_28222					30	VLEDVCDAVTAFGEIKDWVLYLDASKETSE
peptide_28223					30	LSYNRLTSGDRRQDCFDVVSYFDSGGRQYS
peptide_28224					30	VWRNGDEDELGVDVMYTDIRCLADFSIGDI
peptide_28225					30	WSSRPHLGNVPSVYVNKILDSVPGTFDWWL
peptide_28226					30	EDLNFAINQGVEWTIASMADLVIAVSHNVC
peptide_28227					30	SLDDHMTWLIPLDWDISDNHCVLNPPPLLM
peptide_28228					30	DNNGIANMYMPVNPGEAEKDEIWGLFDDEF
peptide_28229					30	IKRADLVFQVYDNGFDFDVVDLCLTDFEGV
peptide_28230					30	FALETGLGERGLEIFEDGLEWHMNFACVML
peptide_28231					30	IWNIGGVVINEIDTLNDHELAVIVQDVYVM
peptide_28232					30	SMCDNDGYWHWWATINNCNFCYPFLSIYGA
peptide_28233					30	VVEIDLAFLYDDAEHAVGGGWSQEAAFVNF
peptide_28234					30	DNVFCGRCGCWFGKQCLVECGEILGFMPTD
peptide_28235					30	RVDGSCNPIVWDTSATTWNSKRLQNNLCGR
peptide_28236					30	MEFDWHAHQSRGLQFNWEAGCLICAHSVYV
peptide_28237					30	DKNSREVGSAEVEWMGVQLAQDMYWIAEFN
peptide_28238					30	SFGDVVNAEYLDPTLFEFDDVLGDDYCMDV
peptide_28239					30	NIFAFSEPETRIVFVGGMDIIYEAAVGMLL
peptide_28240					30	HEDLGVDCPGMNITLNDLCQIYTELTYGVG
peptide_28241					30	WYDNKILGEDWGVEGGYVIARYQEDDAWEL
peptide_28242					30	DKIRMEMSWDKDKEMDVGDAYEELINYLVG
peptide_28243					30	TSWSSLAETRDYNTSLRDLYACIEIGGAFL
peptide_28244					30	RPEKAEDPRSLGRHHWSEFWEIDWYANASF
peptide_28245					30	ERSRNLNLYLCDGLLLDVKKYLDLNLTCDD
peptide_28246					30	YNYYMNEYTWFMGNGLCPACNESLAYLGFD
peptide_28247					30	SRDWLCQWLEPEWSFIVRGVEWKDTSVCPS
peptide_28248					30	MNTVDVMAFGDLNFALIDMLSKNWGYNKEV
peptide_28249					30	SVFEMALVDWEVYYTMGDEARVVYGNVWDN
peptide_28250					30	HEASEMMGFVDDGVFRETDFYTAIVFENNQ
peptide_28251					30	NGCCVCVAGDEYNYIKDLAVGWDFDIYGYD
peptide_28252					30	NYWDVEDDYLVCCSCTVCFEGSCSFYPGQP
peptide_28253					30	LYYVMNCNRDEHLTESVIEIRDAINISNTW
peptide_28254					30	VLEFLDAILDSEDYEVTDQAGYAYGSIMDM
peptide_28255					30	GESWNSPELNMGICDLLIEFNCQVGNATVN
peptide_28256					30	ITYWDGVSDVDAGWNIGQKCLWVHDLDNGD
peptide_28257					30	AHIGFNDDSISLYEWFFSWSTSYHKTGNRL
peptide_28258					30	EELVSKLADVNDFWDEVGRLLIGAEYVVYN
peptide_28259					30	YDVTELGDVRDYICHEVIYNGLNDVSFVIC
peptide_28260					30	GLDGNNLILFGNLNGVDSSDFTDLYDCLAI
peptide_28261					30	DSMHWYLDRNSNSSLSGSFSVYTSWLLTDL
peptide_28262					30	CSEASRYIGCTYTKVDYFAILCTMFREPLS
peptide_28263					30	EEFDFVFMGVCVFEDLDTDFEWVQMDTEIV
peptide_28264					30	PPPGSDGDRDVGQSGNLSDWVDQIVSLLAY
peptide_28265					30	DLNIEFFEGLDLDILVGALVVENADVVALK
peptide_28266					30	RRLFDDNQNIVSGDIWYDIAYNWRTWSQHG
peptide_28267					30	DYDNEVALSSFADIYVVPSSNGVSFIYEGW
peptide_28268					30	SYSWDGWDFSDEVTMPCLVDNGGELVIFCD
peptide_28269					30	NAMSVVDDEWGDGVLDLECCEVAADLVWIC
peptide_28270					30	LGTISELDVEVFGVTFDYGNTNILDDVFAT
peptide_28271					30	YNRLVSLEFLGLEASNWEAYHKVHVCLSGE
peptide_28272					30	RIGDIDVVLGCEGLIDVMMNEVDYLLAEEL
peptide_28273					30	SDMWIEILTLFEDVKCTGISFEGIWDIGIA
peptide_28274					30	EENLSSLELYCWCGAESPNNNPGEWYCFPI
peptide_28275					30	FTEMTQFDSGDHENSEVPFGWLFRSYQCLC
peptide_28276					30	GDCRRVFNNSSSLVLFNLFSNRDWWPQPFL
peptide_28277					30	HFYIYSALCPSTELNYGVDDIDSKLDIVGI
peptide_28278					30	ECARMFKVSIYEEVYEADGFEMDAFSFINM
peptide_28279					30	VNGYTPNDMVYINMGLTSGNAWLMLEEEWG
peptide_28280					30	DQSYLTAGNNMYEVKSKYDSLPDIWALAVI
peptide_28281					30	NDPWESVFTFITSDMDEGSGDSVVNPKYDV
peptide_28282					30	ISMSSKTYMGGDIYDFTVTYHYDFCNKHWD
peptide_28283					30	DLLDDLVWIYKNNLGIFCPSEVMGFENQAL
peptide_28284					30	LWVDNFMVESKTAYESVYDLVLRSIYGDGV
peptide_28285					30	TNQRKSVSDGAWWLCWDKFFGGYDLPHISG
peptide_28286					30	DTGVEMWNEDYYWEDYNVDKVFALLSVFSR
peptide_28287					30	TWWGRSPGYGSCRFRNSNYGLVCGPPTRPF
peptide_28288					30	TNSRWVASAWYPTSIRDDFYGRHRNRRECF
peptide_28289					30	PSIDEASGTQRHTMYCKSYCCDLDDLFWGV
peptide_28290					30	RYVGTDFEGLVEESWYIEVLNVWVGNDIIS
peptide_28291					30	FYMDQGEHFSRLCDVQLGIWADPVLTFSFR
peptide_28292					30	NTFDGSDYGILNFSDYDVCFDLFRAGVMFY
peptide_28293					30	ISVYEDISFVDEFDWYDMAKNLKVDAWRDA
peptide_28294					30	IGAFGGSFDYDCVEKVRDDLGLDMYAYVLQ
peptide_28295					30	ELDIFELETMEGDHAVVISSLFLKSCVDDV
peptide_28296					30	ETGGLIDESSVDLWVGMGDDIQYSYVCGKF
peptide_28297					30	DFDIFYVDMEDVEDRLGDDESADVYDFSYI
peptide_28298					30	FNGVYDMNLDRELMFEGFGVSVIDLTSGWG
peptide_28299					30	SKDIAEWLGIEEFEALDCMVVDFRWVDIMV
peptide_28300					30	PILGSWFGQHRSNMDSWCKTLVVTSTLGSQ
peptide_28301					30	GSVKNVQCNVAFQFETEFEWGEQYGELLIL
peptide_28302					30	DSYICLSSNEFTDQIPVSGWFSPRYLRDGV
peptide_28303					30	SGGGEWTIPWINCGCFDSDDHTPTEVGMMF
peptide_28304					30	DEGDLGAKDHVYDWIKENVLFDGVYDAMVE
peptide_28305					30	IEDNEFQFVDDLIAVIINRKGSVFDYANLR
peptide_28306					30	SYGAFWPDASPVKSGSQCANIYHLGCCMWV
peptide_28307					30	EDAFVFCAVDEYIDTFDIENCMGRGKCQIR
peptide_28308					30	DFFSRSPAGYLSHSRSLNWLGLENSWDFQW
peptide_28309					30	RLGNSESYTSNVGEENMEHTFIKLLGLLGV
peptide_28310					30	SPSDDWVKVAIDFVDKSSHVSMWDMLLGSS
peptide_28311					30	TVGEEKDQDRLDLYYDASWWSICWTHSSVI
peptide_28312					30	HRWGYLGEDYSQYSIEALQWVTRATDLCMT
peptide_28313					30	DNVDLFIDFMGDALVDPDSLEIADKTYFAV
peptide_28314					30	ECTHGVSWDYMPYGVYGLGTWGSSAWCSVY
peptide_28315					30	IRGYCSVYTMCTHGLGRGACDGVYPQACLG
peptide_28316					30	EASARVYAQAMEWDWLVDKDYLSVTVVSGL
peptide_28317					30	RTWLTLTTALDTWCSPSRGGLDSIESVLFG
peptide_28318					30	SNPPMESAGCYHSGETDFGCYVWWADNNSF
peptide_28319					30	LVGTGGLVSHYKDDTCVLEDVMIGFKEMFF
peptide_28320					30	GFDDLKDEFAAMIIYHENACKVVFSENPWD
peptide_28321					30	WGCMNTELTAGLEVVVGIRDIDVYNLYAFL
peptide_28322					30	VDKGNDIEAWYNAVVSDCIIGIDFVNEVVE
peptide_28323					30	RLNTPTKLTSALPLVTCSMDLWFGVWDFLN
peptide_28324					30	EEDFVKFGSFMGYTDVIRMGINCVSLESFV
peptide_28325					30	LFGIDDQSSNDVFAELMFDNYTVTGEENEV
peptide_28326					30	FSFLDNRKYVGDILRRGVFEGYEIFSDFGI
peptide_28327					30	FHIDSYPLNFRYESSWFGRECGAYIPPSIW
peptide_28328					30	EGKWVHSLEGRDFMYDDYIIGEDYINFHAM
peptide_28329					30	CDRDVDEMGVYFDLSGSFNDIAFNEIADLM
peptide_28330					30	KSIAQLSVLSFWDAYPDIGFDCIEDLASCS
peptide_28331					30	VSVDGYYESEFGVDFENLLISGVVFNGWAW
peptide_28332					30	LGMAFYDGCMLHNGDMVALKVCWKCQDRVW
peptide_28333					30	VLEDQCYERVTVGVYGFIDDVFDVAPGAFD
peptide_28334					30	PENSAIIWDMIWFDRMNTGYVEDAIVVEWI
peptide_28335					30	MVEGGDDTFYSDLVLVYQGVLSNSEFIDDD
peptide_28336					30	GWILDFSNSCDFVSALDKNTDNWEIPSGGA
peptide_28337					30	LTQDTPSNIGLCDWDLDPFYIQGLIAWALV
peptide_28338					30	KVVNFDFNAYIVFQNDEDTVGSAYKGVIAL
peptide_28339					30	DEHLACDCIGNCLLKLPGDYELCNYLGLFS
peptide_28340					30	FLSMDGEDDQYLSRVDYYELCGGGIEIFEI
peptide_28341					30	SDSICEALNLYFSWTGWSTFGQSLSCRALS
peptide_28342					30	IISCFDECEAIFDSELNIEGEHARFRFVYY
peptide_28343					30	CKESWVFFNTTEPLAYGCVESNIDLFDIRN
peptide_28344					30	KELNVENKENLQINDEVIAFISLWDAGRIC
peptide_28345					30	VHFENNYSDCAHHIFGEDMLSSAWTGVFAA
peptide_28346					30	DFFDVFADIVVDLPMQRYKDMVLEEYTAYF
peptide_28347					30	DYEGWCWGCGQVSIIHLTSCLCSGVPNDSL
peptide_28348					30	RNETYLVGGDGDLEIILGYECTDDVDYDYM
peptide_28349					30	EVRFCLICYPMYCRLRQGSPNGWERGDESP
peptide_28350					30	LDNYEVTDVGWYLVGAENMGSGVTGFAYVY
peptide_28351					30	YVFDVDKNRICVEQNFVNNSWERYVNVYDN
peptide_28352					30	KEKLGDFFVLDELSFVGLMNGNVGGLLVFD
peptide_28353					30	RGYEVKDVADEVNWGMCFFKEIDVNYFDFG
peptide_28354					30	VKTETFGIDGAREGFDMLTWWIARYIKLDV
peptide_28355					30	VGCVGRSEILSWEVVPVKDYDLYYEWVNYL
peptide_28356					30	DGGMGEFVLVDDTYFCVEEGYRWTECIEAD
peptide_28357					30	LHGLQDNLFGVVADCEHVVLRDTGTDLFLF
peptide_28358					30	ENTVWDEGNYHTEEGYRNFGSYLSMAVCCF
peptide_28359					30	QLNDDFFDLDMAITFMMGRGIIDCKDNSAN
peptide_28360					30	FNDFFLYNVPIGDGIMAFDIEMYKVLASFY
peptide_28361					30	YYLEWTNGLELEVFAGVGYDMCGNKGLDAE
peptide_28362					30	KRRDTYKGLFLEGIKFDDFDADLESFDWKV
peptide_28363					30	IGIEEMYMLLEGDLVEVEQLVEVEVNEWMV
peptide_28364					30	IGIAEEQAWILEFLEYQDEFFLADIVEYAV
peptide_28365					30	SIEDTHSTSMLDVLFNNIWKNDQSGCQLWC
peptide_28366					30	SNEELGMDGNEEVEGSYDPFSIFTEDDIYM
peptide_28367					30	GAEHIGVWGNLEVLGTDFMKEYFAVEKFEA
peptide_28368					30	NYGAVLELLAGEILDMDNDESNTIIDAIYK
peptide_28369					30	DYKIALDDLVREVIVSELYYDVEFVAYDVD
peptide_28370					30	VTSIEGVVLGPGGTIDIMGDFVHFIDDETD
peptide_28371					30	ISLKDLDWGAVLESLCVHTCGISKYVCEAD
peptide_28372					30	PEGVNGEWSGDKWSFINAFDAWSSESTDVQ
peptide_28373					30	GYECCHCCNNTWWTYDFSFAGARLWTSDSP
peptide_28374					30	FQFKCTTEVDWSDFFKFVAYLDEAEFVVEV
peptide_28375					30	SGWNMDNVFERVLDMIIGGHGQLADDVTNF
peptide_28376					30	LNHNPDLSDFCCLIQREVALEPYMHSWCGM
peptide_28377					30	DNWWSADANWYSLPDSLACQSMTVFGINWH
peptide_28378					30	ECKSLDVAGQGMDLEELDLWLDVRVMLGYE
peptide_28379					30	NGVFLIERETGYVNLYNNCELGCFEDVVCV
peptide_28380					30	SDVDNVDQSNRVYFCLAELDLLIDDDDPMV
peptide_28381					30	NLASVAKKEFELCDVFDDVLDNVDLYEVIN
peptide_28382					30	GGYDDRDLIAIMLSFLPSGDSEFSVSSCCG
peptide_28383					30	SYIVEGAYDVAECKALVDVEVLDLRSIWSY
peptide_28384					30	LIRGEGSDVEVGVSMKFLDDFIILSQLKEY
peptide_28385					30	YSDCYTVMWRRPAGSGMDDSAFSWSDECWL
peptide_28386					30	CNMANGVDNECASTSFDLCGDHNVEWYDFL
peptide_28387					30	FCYPSSEQGVAADHDPISCCYSIIYDQVFT
peptide_28388					30	SDEAESYESSYDIIRNMDQFGTVEFFGWIA
peptide_28389					30	DLANIFGTGGEGELQTKLGYNCWENIFVGD
peptide_28390					30	NTYSESDCDSFWGPTATLSIEDKSFCLQYW
peptide_28391					30	LGDNFDILGILEVFSKPVYGVFGTALECVQ
peptide_28392					30	GNYDDHDVFARQRENLWGVFDAGRVWETFI
peptide_28393					30	CDEAELVGGGIVDLFIASDELDFGAVLEGV
peptide_28394					30	SSWDCSECSLAYKEFTSSFVMDSPVPGYSW
peptide_28395					30	FSVAGISDDVTLNLAFFLDPVVLLGAGFIR
peptide_28396					30	HKWFGDQQVNVGAMDIVNECIPTWPFLFDS
peptide_28397					30	MSDLAYVYAVGDELELITEEDLSVSLSPYV
peptide_28398					30	WYHPNFNQSRSTPDVSFYSLCMTQAMVCWT
peptide_28399					30	CNRSTEDENRKHHSDSIYTMDDAALYAILF
peptide_28400					30	NTGWATQAQVDWLFMADQVSAMRDAFEDRW
peptide_28401					30	RTAYMIPYSSEGSSYGYYTYCGYGSELAHG
peptide_28402					30	NIYDFWVASATQTFTDLIAYTDLTMTNNHD
peptide_28403					30	VVWARDIGYGESFNMCAIDSFLNFVGNLEE
peptide_28404					30	DFPRSQCAEAPLLRVGSWGDDLLVDWSYIQ
peptide_28405					30	NGGTYWPVWCNYWLDHGMNHTSYDDNVMSK
peptide_28406					30	LEDANASGKDEAVMVDVFKWVVGREWMDLF
peptide_28407					30	EGLVDGLEDLLVRFYKGGSDFHYDEVKNVW
peptide_28408					30	NLNVDDDVQDPSAWVIKVIQSRYSDYDYVF
peptide_28409					30	QDRYEEVVMWTCDGPAGITVYNPWAEFGGT
peptide_28410					30	VFVSEDTDYVTLIEDVLLIERYSAVGGDAV
peptide_28411					30	KVCEVVLGENAGIVLDDSLSVVDFSYSWYE
peptide_28412					30	DWFTVEMMAEIFGLSSVQECIIGRTVRKGL
peptide_28413					30	ERAGLEWWGLNWSNICAHSDYSASVFSLYS
peptide_28414					30	GFKGLEYDDNNYKDYPDWFIETVPSFVVFE
peptide_28415					30	DSFYTELVTMSVAEEDDLTYRVLVGNPQNI
peptide_28416					30	YYCCISCQEMGWSTCSWWVAGITTYHCCRL
peptide_28417					30	SNHTGVDTSELADTVYELFDSAVYESYGWL
peptide_28418					30	FDVDLGLIMGLCLIETMGDIGGSRAYSGEI
peptide_28419					30	PSAFNMLRAREERMEDRAINAPLYLTNYSF
peptide_28420					30	VEKIGKLIEVDEALYAFDINMFIANKAYDM
peptide_28421					30	MKKGDCDQVLAFEGINVFDILYEEYFGREN
peptide_28422					30	TVPRFSLTSGLMWHSKICPWDEFMESVLFL
peptide_28423					30	DHDDAKICPWCFSSGWLDNYASTWSNDCTQ
peptide_28424					30	SRVPLSCREALGLSFNTTDVLEWYLEQLVK
peptide_28425					30	AMWEREDHARVGYMFDCMGAFYPFKDMNIY
peptide_28426					30	VPFVEDVSNDTFEPDFITLCDFVLLESYER
peptide_28427					30	AEFLMQILSVEECVAGDGIAYNSDIDTVSM
peptide_28428					30	LESLFDFGWDVVVGGISVTELVNVGRSFKF
peptide_28429					30	RFVSNVDFNDYLGMHFEDFKYVTKLSLASN
peptide_28430					30	LYGVTELEEYYRGIEIEGMYFRRPNEFIGF
peptide_28431					30	EFAVSLLESDLKAVYRIGGLRIEVVNVYVN
peptide_28432					30	YDAEIKCEFNGAINVGHGIESLHGEWEAIF
peptide_28433					30	SFDLEPFTGLDDLESWFLGRTDSASRVTSP
peptide_28434					30	SSDVAACTSRDWGGSTHWDWEPYMNLNFRP
peptide_28435					30	GNVGGYNVRYSSRIEVHGGEFSIYDFFRTE
peptide_28436					30	ETVCWHFGNIVDKDMYFNELSVGVVEEVLL
peptide_28437					30	VEYIFGIDEFIDISSDGVVDILDLGLNASD
peptide_28438					30	CNYADVDDLGSIYYDCSIYGFECCGDTGLR
peptide_28439					30	KVKETYESYVDSVIEVDLLSVIEFANFAVD
peptide_28440					30	NQDLDGKWYRTLFSVLDGTAVWDYDYHLEF
peptide_28441					30	SFWENGDYYGEEMWYRLLQDILEMNNVRST
peptide_28442					30	CYVVAEEGVWEALEEEIELYTSMDYLGVLD
peptide_28443					30	NCRNNVWLEGTDYGNVDWNDVFMGGMTVES
peptide_28444					30	YVLAEASRFDFMDGKNLAEVYKEIMGHALM
peptide_28445					30	EEVDRGREDLMLKEDYAGLYDFVADLHAVL
peptide_28446					30	YSDMVACNNGPFCMCSNVQWSSVGYFRYST
peptide_28447					30	FDWFSDYSIFLEKYDEACIEAFIAHDEILA
peptide_28448					30	IDLKVYKNSDMDDWLFLYNAMWMVDEALDE
peptide_28449					30	WQAFADYNSDWSLYFTLCINADLNNVHVGN
peptide_28450					30	VGGLVGVPNINEVDFQFVDDCWLWDNLEVY
peptide_28451					30	PHFSFMMDMHAARYPLQPDQRALLGSPETQ
peptide_28452					30	FATRVEAGCEDTGYDIVNCLTCLIEDKMLL
peptide_28453					30	MDVNCDSPVRAWNHAFGDCMFNAEHDYMLL
peptide_28454					30	RDSSIRWSGHCYHDYCSDCTADMMIPWLNL
peptide_28455					30	IDEIWKDIALADLADCVVNSAFHEQAYAKG
peptide_28456					30	HDCWRTSARIISDLNWTDKGGGVANTLQQL
peptide_28457					30	DNVWSEEMESVDRNVIYYVDWESIGAMFGI
peptide_28458					30	GFLGGTYDNLAVVCDLDFWNFDGSFKGGIV
peptide_28459					30	FLDVGNGSYAEYFSDFLLCVDVKDVMVVGV
peptide_28460					30	MLVPYKAANLRDPTWLEVYISDGPVASACT
peptide_28461					30	GITKEGELEDSDEMFNFYTLVLSLWAAGVV
peptide_28462					30	DWLEEEEEEYGADCVRSVFHVSVYDLAKFA
peptide_28463					30	FKTNKFIDGHRGDVDGEGGNAELLLIMALF
peptide_28464					30	VVDEDFEMVLLMGNVVREGGSAFGAPVLDW
peptide_28465					30	VKTEAFDLASVWATNDHCYLCTTLDKVFSS
peptide_28466					30	MSTWCCEFVSENYVELAVEYQIHMTEALWN
peptide_28467					30	SRVTLDDCPSWRSRCWHNDMVWSGDSPWWL
peptide_28468					30	SADEIAYGEMASEELRECNMGDQGYDEWLF
peptide_28469					30	SSEGVKVNADFAEWLEMDVTVTGLGLDVMV
peptide_28470					30	FFATCEAGDDSINAGSLENIYFREWAGYNS
peptide_28471					30	GDSISDSDNLCIYGADVDLDGVFRYLLVLC
peptide_28472					30	CSESYYSLVSTDFEDILVKEEDYCGVRIIN
peptide_28473					30	DFEVYGEYSEIVSCIAYDWDILGVVVEVSD
peptide_28474					30	SGALADMYEDLMWGAFNWWSNWPALDVVFR
peptide_28475					30	NNVSPCSCFSLCVSHTCASFSQYWASYFND
peptide_28476					30	MGFSGEVYSKVSINNEYYEDCTWLVDVCAL
peptide_28477					30	EVYGYTLGPVEFLEAEFLWETVYEVPNGRK
peptide_28478					30	IHALDYYTGWDGCMDDIVIVNRVEYSGNEE
peptide_28479					30	SDESCFRYYMEDVIGAITMSSWGWTGHAWI
peptide_28480					30	LHRQFIKCWLLGCVRYKGDTGRLFGQAIFT
peptide_28481					30	IDDIVNLVDEAWRWMASEDVVVYESKGSEK
peptide_28482					30	DNFGEFSADLDKEIFRIIEGILCGISTNDI
peptide_28483					30	YIDRLIGDDSLYLVGNLDEYINYLELKVGV
peptide_28484					30	DLCTSIGEDEDGWHCWAYESACNGCFYHPG
peptide_28485					30	QIVIDVDKVYEWASVTLTSDVIYEEEIFNI
peptide_28486					30	MLLESLDSPSEIWLGCLTMESVKFELDIRN
peptide_28487					30	IVVPEIKVDVGTLGEFMYNLLWSEGILGAV
peptide_28488					30	LVPDEFLRDYYGVYLYQDVHSVDEVKTDLD
peptide_28489					30	SEVDVNKGPQGKCRDGCSDVFDYLWNFPLC
peptide_28490					30	NDKDFSWTFRCYSAESEYWVDFLQEERYSL
peptide_28491					30	TDCGALDLTTLGTDTLACPTGWLCGSLCML
peptide_28492					30	WEKFALDCDNPFIVLTVENTCAWDDHGGES
peptide_28493					30	GYEPFWETDLFSTEWRFESLPMRWSTTETC
peptide_28494					30	EDLNELAMLGYPGFEEVNDVFEVIIAIEGN
peptide_28495					30	GVYESKRDSDINSNIVITDMLFSVFDEFLD
peptide_28496					30	DGRDLFEEDGEMTKLSGGFMSWYMNQYAFT
peptide_28497					30	AKVRNDLEEVVDWFHTSNDWDEIDALIELA
peptide_28498					30	VSLDWWDYNVDWTSSVDEWASRPRSGFYVF
peptide_28499					30	MDELGCYFNGSVLFDLEFAFGDTFEFKVRE
peptide_28500					30	GSLIDHIEITDGVSFVDLFEAVCLDYMCDT
peptide_28501					30	HWKVPQSHNDAWMLGSTWDSFLCATVNAIA
peptide_28502					30	SDFVVGFLAFVPDVEAFEIDHEGVEDVPFW
peptide_28503					30	VDVSNDVSFGHIAEEVTAEECALKYFMDLL
peptide_28504					30	VFDVYCFGDADQGGVWSDFSANNMTLIDHM
peptide_28505					30	DFVCMEDVMVSVEKFWGNGDMEFGEVMEIL
peptide_28506					30	LNACYDACLEEPCCIRVVEHVNLDLGYYLC
peptide_28507					30	FVGWGSRFLAGIVVDEAIDIVECNDYTGLD
peptide_28508					30	KKAFWDEIGDMYGIFRNYEIGLSVPNIIGG
peptide_28509					30	VSGEYDAADSWEVFVNLEGGGGIGLEGGTK
peptide_28510					30	CICPWCSGTWCFAAMVKQGAPDSCCLPYGP
peptide_28511					30	VACDLDLLGEFLGVMAHKADWELEDVAASL
peptide_28512					30	GYQMNDSSSHSYGSAFGVMDWSWFGGGRTP
peptide_28513					30	EENNFELKDEDYLEMVFYIDSESEEDALRV
peptide_28514					30	TPNFGTSFVWPAEGCVELDFTNYGFSAFQI
peptide_28515					30	NKWHYTHDEDDLDKAAQLKRMPIWSYVSLW
peptide_28516					30	MSVSGLGGYHEIGEFMIDLLGLHSLSTKDG
peptide_28517					30	ELECCHYVQHADGCVCATSSPSWMFTWTSN
peptide_28518					30	WAKGMDDYLMQDLPCGLGNFGGIESLLGHI
peptide_28519					30	LNRVARYDLEIDWIVIDALGSEDFGQFHAL
peptide_28520					30	RVNWQDGSCSSMEWPYTDANSDLAEWFLPF
peptide_28521					30	NHYDTHRLCYPYMFEDFCELCSTCVCSTGL
peptide_28522					30	FEQEYSWMGVHFPYKAMFGEEDANSRPWYL
peptide_28523					30	EWALRYMESICSDLEDRVGGDDGFYAFGLS
peptide_28524					30	ELVKGESCYEEVVDAELLISSIMNFLVSDV
peptide_28525					30	VVLAEGYDFLNELFLVSTEFQYVVYNEGSF
peptide_28526					30	CDWQVCDADDLEDFYCWQSYELHLEQGLRN
peptide_28527					30	DWELYDAYFVSLAQDQENGITDNYDRNEGV
peptide_28528					30	FPAALPDMFDDSYGCDWEIEGMLICHCTES
peptide_28529					30	EGVEVTLWAWLDDVYGSSSMDELDRVESID
peptide_28530					30	GRHMGCNPIGDLREVSPSLIYDLMCFFNTC
peptide_28531					30	GDIGKAIDEVGDVEVDELVMNMVAVVSDMF
peptide_28532					30	GSWPGMPVQLSYWHSSANSTDCSVADHVLP
peptide_28533					30	LGLNDVSFDCDLDEFAIIVNLFDDLIRAGF
peptide_28534					30	LDKETYTTNLLENVYMDWYDGEHGVTLDLD
peptide_28535					30	RFYMDPFMGWSRLECNNYHGLKLHMLNLDC
peptide_28536					30	LEINGDDELFSDMFSEIMSFKSEYFMDTEG
peptide_28537					30	DVGKGEKIDGLLCQYCLDVARYIEITNVLG
peptide_28538					30	ALPSDWVCTEVAAEDLEAYGVMYGVAAYLI
peptide_28539					30	NTVFSECWELASLVSTIEGEYYVLADVDYI
peptide_28540					30	WFMQGVASSGDEQLFTKYDLVLGDFQVKCI
peptide_28541					30	PPTYSLDLSNVGESSFSMGYLTCASWGWTL
peptide_28542					30	SATLDFSNTVFFPSWCVWDTDNCCLPILAM
peptide_28543					30	FFMDFVETYGFDYGESDLENPKKMVVNREY
peptide_28544					30	NVSDEYNIKTFEEDLLVGFFGESDEFYMDY
peptide_28545					30	SKGCEDREIWPFNDDRIGGVGESYAFWYSD
peptide_28546					30	PCPCRLEENEMGNVAYGDYYEAWDMPNFLV
peptide_28547					30	CYEKVCGYSGDDGFYYQVIASADLWVSMLK
peptide_28548					30	DEFIYENFVNLFGDVVDEAFVETFLHWNKL
peptide_28549					30	GWQCKGQEFASKEVLDVIDFAMLCRIDCGN
peptide_28550					30	NEVNMVTNHLYTEIDGLEAIDVYCHDVLLE
peptide_28551					30	SEVPCWMLCMCDSVLWRTRDWDNEPNGSWV
peptide_28552					30	NVGVEDVDRNWVYIVASGEIVDWEGLRYFG
peptide_28553					30	SSSGFKYAALCYPDQDLGLVDEMISEIYTL
peptide_28554					30	KDKVEIDYAVLMELSSVFNVGVGGEIDLIN
peptide_28555					30	ISGISIEEIAQVEELSTSLWFLDVEVITKV
peptide_28556					30	GRPTRDDNVSVSCYDLFGGQRFVWDACWWV
peptide_28557					30	KEFRFVDVEFYDEVGWANVFGNTLEDEKFR
peptide_28558					30	EYVGTNESDAYDAVFATLFFKECRYVWELF
peptide_28559					30	LENFLYMTDGYFGLGNVNDVTETTLVIENI
peptide_28560					30	LDCAMVKIDVENEIDVGNVYIGDEWFELLV
peptide_28561					30	CFGEGRGSAVVEDVEGIFDELYIGGGWPIK
peptide_28562					30	DRVAQRRVDEELFAWSSVYLDLVEVDYSYL
peptide_28563					30	GDTFAWLHPHHPGLAYHSSLEWLHSSLFLM
peptide_28564					30	AMGNDFKRQLENETKMSVTWLDFDNWIMGV
peptide_28565					30	GEERDMLDLMFVETGYEVGDCWFEVELINN
peptide_28566					30	EFVVGGAEDEFQVQGLFGDVFLVDLVKVVI
peptide_28567					30	WEDYVLEACDVTEDMNAPVVVDWRFAPVGK
peptide_28568					30	SLLDIVLNVHDIFDESEDEFSVIPVGLASI
peptide_28569					30	SLFGVKFGVVSELIDEDDNIYGWSMCESGG
peptide_28570					30	HSLWQSLCGDRAEYDYACWDTAEDQWLIVG
peptide_28571					30	YANSWVVIGAAFGAESKHCELEWFNHGYSF
peptide_28572					30	KECVIVESVKHLDEVVYSMRNLWDCISFFD
peptide_28573					30	ENMRDCDKDAQDAECFYFMVFGEAGDRYTK
peptide_28574					30	HHNTLGDSITGMQRNSELYSTWEALFISAA
peptide_28575					30	VNSVLLFGASASLMDDIIELEACAQGEVWF
peptide_28576					30	SEQAIQKLIESIVMEADIDACSMACVSMRF
peptide_28577					30	DWGVYQVKFQNCNCVFCILDCTDGRGHYDL
peptide_28578					30	DDLFFVCGFDAYLFADELVLATTSYKDLVG
peptide_28579					30	CPSIKNSGMFSDYSSQDSWCWLCGHIIMLA
peptide_28580					30	MSTFLRSHNCDRWCACHALCFCYYFCAGCV
peptide_28581					30	VIAVAEEEMMVDVVVNNLVDMFWGVGSTVV
peptide_28582					30	YGEYGLDSGDVAGFGDPDLLKFIRGEEVNY
peptide_28583					30	AGLLAPLENEFELSDYVMGLLAFNEPYSMH
peptide_28584					30	VSETKVGVEVADVELDALMYLFAVTGRASV
peptide_28585					30	NNKWNLPDKFAKFMEEVVYTDLWDVAMIKK
peptide_28586					30	LDEVLDRLNSTFEISTVEMVKLNELFDVTC
peptide_28587					30	RWSRGPWDTNCNFGLDLLGNGLFSICSTES
peptide_28588					30	WATFYSHTVESYSTNGDRLHGICVAPQLVW
peptide_28589					30	FVDYSKRDVGECLWSDDIFNFYAREVSGVF
peptide_28590					30	AIGFSSDEVGVQGAVACEIMNVEGWFRLII
peptide_28591					30	FEVSIEGDKLACEVVDIKLNWLNSLLEAVY
peptide_28592					30	LFVGLDEDPSFCNVSSEVDIYASLISFDRV
peptide_28593					30	DRCEIFNSPWFSADAACYMDYRYCLHTSTN
peptide_28594					30	FEWSEYLYSNVAQGSLQFNGMFDRNTRPPC
peptide_28595					30	EATDNATVYRNELMVDLIDLFLVKKEDEYV
peptide_28596					30	FVEVKGGAWFEVIEDIYDIGDYIDKKYFME
peptide_28597					30	DNTGLVETVELSEGGMFSLVVDVYNDYAFS
peptide_28598					30	NGEEWDEVEVTCDSEEALWLALTILEKDVA
peptide_28599					30	FGGVCTYVEDVYDIDCDAIVNYVSIREFMW
peptide_28600					30	SSHTDGDSAELFRLSDFCPEVPALLFKALH
peptide_28601					30	NAQCCDFVRCYALYSTDDWQPGMELWDCLN
peptide_28602					30	DKMCRSNANKLWDGIDVDIWLSDINIDEYC
peptide_28603					30	GAKEAFREWDEFISVINSKVGFRFMAEVGV
peptide_28604					30	DKYFAMWYLETVKRNYSLDPDHLYLRSFNS
peptide_28605					30	PLSACCFCDVFYWESCNANDGYIKGKCSEN
peptide_28606					30	ECFLYAQYVDSILSSIDCCEIRYCAEIEAI
peptide_28607					30	MPQHHLFNAVKADTSATWHSLDWECYGGFS
peptide_28608					30	YDDVESEVCINAVFSIDDSLVFGLGFAKYT
peptide_28609					30	HIWGTVLGDSHFDLESHVDMDLCVNYLQIL
peptide_28610					30	DRAWMQYYGFMGDAIDVSEGVKFTWEYGFY
peptide_28611					30	KEFGNFWVLDSYEHLRLLTRDVYPEYSGNV
peptide_28612					30	ISEYDVGEMADNEIVREIVRGFFEFDDREV
peptide_28613					30	VWESVVGASCNDVEVDFDEMLLYNVTCSYV
peptide_28614					30	GFFSEFYSGSSWSSIGDFGVHGALQGYTHN
peptide_28615					30	DCMVLQLPDVVVTDPCFYRFLCPCFECTVF
peptide_28616					30	ICWQGPAICTATSLCCVVSWDWWNNGFVGH
peptide_28617					30	LRSINEYWLDFFTWMNHSHSITECTMDLSA
peptide_28618					30	SGVAGSPWQEYLFGEFGVDCSVGVEWALSV
peptide_28619					30	MYGYVNYSCEHEEFLVLNSYCNRVFMGIGW
peptide_28620					30	SNAFTYSTSLLDTYPEALSIYVNDLVSIPV
peptide_28621					30	HDLDAVCYYSSAFGHATFDGSYTFQDPLSM
peptide_28622					30	WSFWENQRSHCLCNGWCPSPGYCGAIEGLV
peptide_28623					30	DVEDFDGEWVVSLYEKDATRENVAEKIWFL
peptide_28624					30	ESPVIGDVGAAISISGVVDDVMEWVWVQVV
peptide_28625					30	IRPCDDDFRRVDMMAQLSRANCWEMCALLF
peptide_28626					30	IMVAVNGYRTSDIFDGCVVWTIEVDCVHSE
peptide_28627					30	MIDMPLDAFEVMAITADAGEYIRLEQALPF
peptide_28628					30	LNNRYFCADRLSGLPSELSSLKWLYDHLLA
peptide_28629					30	YECELLAGQDVDLVSFYDSVVGIYYSLEDE
peptide_28630					30	IDNLKVVSDYEEYWAVYADIYNEVNVSHLR
peptide_28631					30	KVTVTPVIGVPDYDICVFDREALILIAKFK
peptide_28632					30	DPLWTQDVSNIKNMYHNYNDLCDHWLHFSI
peptide_28633					30	NLCFCEMPCLHNQELLWANDWPKVLKHACV
peptide_28634					30	KFVNTVNERNQYENYMMEAFSVLDDISVVW
peptide_28635					30	ELTNPWLKELVDIEEGFEAVYLNLGIDLFM
peptide_28636					30	YGYQFFNGCEVVDVIEELERVAFDCGDRFL
peptide_28637					30	GELVMDLALVEDFTWDVIGMLAGNAKISID
peptide_28638					30	DWAGWHEYMQNIVDVEMSMSHYFSHQLMRP
peptide_28639					30	FDGAFDLDFEERKVWGNEMNGNFFGYLYMC
peptide_28640					30	AYNEHLEWSSSVVTEIVYDVMDTGWAVKVL
peptide_28641					30	SLEVCEESISMYESVQIVKDFDYDVWVFKC
peptide_28642					30	SWGSGWSSYPMWKSGECEWMIARCDYLEEE
peptide_28643					30	LKVDYRDRVEFEGGGFWTVPETENDFESLL
peptide_28644					30	YYNERFEDFSNSNMSWGWVAIEGVKGYVFD
peptide_28645					30	VEEEVCSIAFDSVREALCYDAFCVGLNMRC
peptide_28646					30	DRSPVDDRVSAYYDWFDYDFWPTSRATTAP
peptide_28647					30	EYYNAGFDDVSLVVRNVADRFFDDFSVFGE
peptide_28648					30	YDWEDGEVFFVLGGDVELAFGTEQLETYMV
peptide_28649					30	GTGHGLHVDNTTVYTSSGSVWNTIHYNWLI
peptide_28650					30	NYGGRIDVGCIIDPLAGDAGLDWFVKLIEE
peptide_28651					30	VFDLGCTALYYVRDEMALIMESECPCTLFF
peptide_28652					30	VAEDVASKEGWSDLKCDIAEYLWDHDFDLG
peptide_28653					30	YADLMEFEEYISPQDFYLDVNGDGIWTINS
peptide_28654					30	PFPEWVMWNMCSTETNHELSVIGKNLAAGY
peptide_28655					30	DEIEELLGNDNIAVSLWVLDALSDEGYKGL
peptide_28656					30	QSRCELDDSLFHYGDHVAWELVALYANVGV
peptide_28657					30	VVDICFDTEFEIMDLNMLLARSTEYSVYEF
peptide_28658					30	CCGLCDPSYRACLLKVSGSIYSSRDVLDWL
peptide_28659					30	GGDDGVNLLMWCFARNLDDEAGACNDFFGL
peptide_28660					30	SNCYEENLFARIFGDGEAVDIGPFDEQELY
peptide_28661					30	DVSEGDPDLWVLSFGVNGSGDAEVFYVDLE
peptide_28662					30	FDEDFEHVCEVLDAVCGVCMWSNINDGDKQ
peptide_28663					30	EIKCFDNWPFEIGLKANGDEYIIFGTHEYE
peptide_28664					30	ESFETLTRIECLDVDFVNLITDCCGLSDGY
peptide_28665					30	ADNKIENQVGVGLNGGNWLVGNIVDFMFYP
peptide_28666					30	PYEFDSMLGHIWSGCTLSSCYVYDVPHHVM
peptide_28667					30	GIDEMDVDGVMDVFFMYSGNFDWVGKFSVA
peptide_28668					30	DAYIDVEAEWNMEKLDFVNVVRFLSSGFCA
peptide_28669					30	PSRRLCEYPCPPPWDYLVPDFMLMDSASRT
peptide_28670					30	NVLKPLLWSRARETKTNSNFVKSDTVLGPE
peptide_28671					30	GLEWACHACHYDCDGQYEGLCDGYLSDVYL
peptide_28672					30	FLSIMDDVVGNDEVEILFLNIFGYDRLTVE
peptide_28673					30	VESVSGNLTDVETDVYVGGEVCAFHCKWLF
peptide_28674					30	EQEGVDYNQVYVMDPLDTVYNTAVASIWFR
peptide_28675					30	WVDNVESPYVADVIKFFFDGQLEDVYQFEK
peptide_28676					30	LGGLFFADTFVYDVSDGDLKYPSEICFMYP
peptide_28677					30	EFSFESIQLCEVLEGIGSTVWACSRNSAWL
peptide_28678					30	VDGVNQDFLKWLYIGEFLETTYGVESGNYV
peptide_28679					30	MWLRDPRNNWRWQLLDLSTHVFDDAVSFWL
peptide_28680					30	VTLDPYINVGCDGFWCCTCFSSHTYNSFSF
peptide_28681					30	YWGRMSQEQVYECFAVGSKTNCFEWERFVS
peptide_28682					30	EEVEVTNSEAVWLTEVLEFFWEESVQDVRL
peptide_28683					30	EEEGVDVDFGEMIAWVSLVALTDMFSESNI
peptide_28684					30	CDVEVFMDSRIDDMFWDDSPSVRDYSIYYG
peptide_28685					30	PDWIAGLWSEYMTSEYINVVPFTEYLAVDS
peptide_28686					30	TQDLCEPHMQWSTPLSLCCHDLCFSFDYAP
peptide_28687					30	FGTVAPMNVFLWHRRCLHGGRHNRGLYSLI
peptide_28688					30	ELVGVWLHYANVTGNSVEDTVWLDLVDSLN
peptide_28689					30	FCDGGSCRSTMCPCFECCTWNYYLSSDCGC
peptide_28690					30	NGCCAITLWSTTDNIDRLQPGGGLSGITVW
peptide_28691					30	DVEAFWGNFVDEFVDFNVAELRINNSRVET
peptide_28692					30	DIKGEHDSDCNSVSYIVGLTRFDLGELFSI
peptide_28693					30	LGVVEGSSDADFDVLLVSGIFDLVYDSVED
peptide_28694					30	INHEDFWLVFPMCDTRSLLNDAEGVIEVLV
peptide_28695					30	NIRFAEYNNFVTGVDYFTARFETEDFFAGI
peptide_28696					30	IGSDFLYTTEVVMEELVVNTLDGAFAITYE
peptide_28697					30	CVPWFVDDFEWYGSVQNWGTTSDGILGALR
peptide_28698					30	IFDLELENVLSVRHTGRWMINDYLDGVEVV
peptide_28699					30	YESERNMLLKVDEFNEFGLAEADGVDLVVW
peptide_28700					30	ELDCVAFLEYMNKLIVVNEGYEGVCLDKQI
peptide_28701					30	LDSGQMVKWYEASYEENKSCNELVHHFFVV
peptide_28702					30	WALLEASSEWWWWEYGLYSREAIFDCQWAH
peptide_28703					30	DASAVSTVDIIKDIIMDTVGGVNNQWYWNL
peptide_28704					30	YMNLDEEAIRIVWEIVKVDELAIGCYERGL
peptide_28705					30	RDSGYFNYNNFYDPVLLGSYGAGVLTGAQV
peptide_28706					30	NLSAKVDWSFFMDEDYGKDNISAHFCLHVE
peptide_28707					30	WIDGISFSNLRVFNDSETESCKGWCWCTGS
peptide_28708					30	TEFWVHDVDITPATFIVAACTESVVPYLVG
peptide_28709					30	CGGDHEADFMHIGKLSSKLFEGDQWGLIFV
peptide_28710					30	NVTNGFMLADKDTRDVNPWAFWMTDEALTV
peptide_28711					30	VFGAEAAFGVGDGLFDEYIVYQNWLWSGIV
peptide_28712					30	IPNNELFGDTMLSRSTREYGDVYDIVFYAC
peptide_28713					30	TRELSGCVIVMNNYQSMYDDMMAELDAIFC
peptide_28714					30	CKSFAAYEGVYVMDGADFEAVWSMVNDVDW
peptide_28715					30	LDPDKWWDVAEVAWAGIDGVIKVVGNAYDF
peptide_28716					30	NYVWEGLIESAGGVGMDSPSMWEWFLRGSY
peptide_28717					30	SIERWLGESDFTWWSEIDEIAHMVTELRYI
peptide_28718					30	WSDGDIWMVELILKEFEYIENCEYLAFMCE
peptide_28719					30	SLSWDSVNYLKMQDDEDVTNYIQIAVASEV
peptide_28720					30	NYTVEFFATAPTSWSRIWSYTDLGFEECVC
peptide_28721					30	IEDYMNYAVSGMYGNVEIDNFFEEADLVVL
peptide_28722					30	NGIDLSNKENIVFLNTDANERTSWSFFNFV
peptide_28723					30	KWLEVPNVTSVWERDAVVQYLGDLFRVVDD
peptide_28724					30	VDKEILASVVKDFLECTFRVDELAYEKLFE
peptide_28725					30	GHDEPLRARGHAETSDADFKIEDFIQVWSD
peptide_28726					30	VTEFWRFINFEECSRTTWEDSHCHYTIFFD
peptide_28727					30	FLSDVYEVAEWDLASVSVWAAVSKVDDENI
peptide_28728					30	DARCGTDVGFIGVDNVVDLVTFWHHENKIF
peptide_28729					30	NFPFHVRTRGYITIERNMGDDPYFWFGGLY
peptide_28730					30	DGFICDSCSEWACSVTLPSDTVFLDDYTGF
peptide_28731					30	IIDKLLVSEHCIPETLIHVYSWGTCALQQC
peptide_28732					30	NSYRALQELNDGRKWIYDDEDLMALLFVSV
peptide_28733					30	CEDIIYGKCSDGTTEFKSDVMDVLDVYNYW
peptide_28734					30	PYSGMKGEYDFWRSWTQLVALQSDSVCYLD
peptide_28735					30	SCGEDFFEWVEFTVTGGGIHKMGDNPTVSY
peptide_28736					30	VFFMGVGGWMGEEVIMPEDSVSVDDVFSIS
peptide_28737					30	EENDTLEEAKVIDLLVDVFAYLGAARMIRS
peptide_28738					30	YNFYYCSHGGVLDAIYVTDALWNAEPSFRQ
peptide_28739					30	TVTMGCFICSVGTILESNEAIGWGDCIVGY
peptide_28740					30	KEEDYSRMNSTEDGKEYNIYSIDDVMPDLW
peptide_28741					30	LNADTAVDMDLDATLTALLHYVIEKSDFVE
peptide_28742					30	CGIVNNDMCVLLGVEHKFELGWIEEFFMDV
peptide_28743					30	NVADSDLENGDWGVIAEMVVKELCVEAMGY
peptide_28744					30	MAFWVFDVDQRESDFGIFKDWSIDPVLDVI
peptide_28745					30	NHSDYWSFDRVWDWGQLRAASDIMSDPIYN
peptide_28746					30	GFSKYYDKSAIGDTWGGVWCTDYGWEATHW
peptide_28747					30	GYSEESFLFKDDVVLGFVKMLGMNETTHLL
peptide_28748					30	ANMEGIIRSAVMDDFCEVFEFFLISEANNL
peptide_28749					30	NIIRKFDLSEANLNIVRLIEDFYVMEAGLV
peptide_28750					30	KYCHEFGDSFFCQWARDGIYVQPYNIYLGC
peptide_28751					30	VEYLSLVYADLCELLEVYSADSCFNSVMIM
peptide_28752					30	EEKYVEPIGFGGNACVFDYPKFLFIVDSLG
peptide_28753					30	EVVGSLEAVVKNGLEVVGAELDKIGWDFML
peptide_28754					30	DWMISETIARGMTEFVSDWYWFHDGDVARW
peptide_28755					30	GFHYMWYDSSFDYNVFDVDEGSIRLYNVVG
peptide_28756					30	LDDEFADFIKLEVHDYDKTLVLLESNDVIV
peptide_28757					30	TGPDYGWYSVDFTTKWFTDAFLSWESNWIM
peptide_28758					30	NIIFGDISLSEVDVGVKLANKDYWDVMYIY
peptide_28759					30	CEFMYGCSERCGHSFWDWPIGCLYVAGCFR
peptide_28760					30	SSIDDEDMEIEKLMWTYLDINEMVVYLNLK
peptide_28761					30	VVELAHLSGRGSHWHCPDIPSGLRHFALME
peptide_28762					30	GVEVVDIVGCVALCFYSQRDNLLCLCVLEG
peptide_28763					30	VEGGISAINVVSAVAEGIGCDVFMGWTLEV
peptide_28764					30	FTTASWLDATTWDFTVYDSSGVWDLSNYCS
peptide_28765					30	LLCLEYDHECRLNQACSGLSEGVLNANWWV
peptide_28766					30	GESYYNLLVEVEESVYMLGFDDDLVSVMIL
peptide_28767					30	DGDDYTVFNEVEDSLEWCFYGEYLRIITGL
peptide_28768					30	NPPYICSAFKWAWNDGWFMGSAICSQSDML
peptide_28769					30	ESWHDYLVNTETYIYSCDLTRVNVYLAGLR
peptide_28770					30	RFVDESVYGVDEEDVWVDVSLYSAIVNVVD
peptide_28771					30	YDESTRVIANIDRFVDLSDIVETNTVLFLL
peptide_28772					30	SWLEGSGLHEPACFTCCHIWYNAAEFEVTL
peptide_28773					30	YAFDYYSIMVDASHGVPEVEWLIPLTREMC
peptide_28774					30	LYTGCGLVPYLISEFEDGFGDGWIDMYIVM
peptide_28775					30	IDWEPTVFVIENVNDMGVLYDYLKLVEDEN
peptide_28776					30	FFDYRNFVIQSIENVDVKGTRWEEYGFNGC
peptide_28777					30	SLPQPYSMLPDYPGVCRRRCFCVANRCILK
peptide_28778					30	SCVPEVTINFDVWPVHGLEGPYFASLKGYC
peptide_28779					30	FQTVIWGSWNEDDLCWDTHDGALCFSMRPN
peptide_28780					30	VWNESFFNICCVDWNWSRCDGTDDVCGDHM
peptide_28781					30	LNDADYLDVTSKERVNFWDDDTWVMLMNLL
peptide_28782					30	NCMRTSNFVTYFYNPPASTLTLASLWNPCM
peptide_28783					30	EGDILGGIHLDAIYEGEVFDNAILEDVLAS
peptide_28784					30	EWLYRLVVLGAYGLDSEWIESGIFDYLYGD
peptide_28785					30	EGSEFEFVDIEEVYEFMVLHDVDNKDETYS
peptide_28786					30	DGEKPNGMSRGSADVEVVWDEIFNYIIYTD
peptide_28787					30	YVQLDCDGVIVGGFSDYKAFFEYEAPISVV
peptide_28788					30	DGWHSTSEDCLTFEPLCAHSVKFDWEFWIF
peptide_28789					30	FDWNQRYEDEVHKANVLMWEGGISNAISVF
peptide_28790					30	NSLYGEDDMIDEALAYWNNIYDWLVEYFEK
peptide_28791					30	ELIVSEDLAWSNISWADKEFQNMALRFSSN
peptide_28792					30	SDQGFIIWNIDENGLQLDYMSLRSLIGCPL
peptide_28793					30	TREDISSHSHGGIGYGLLQYYSVKMVRPAW
peptide_28794					30	FNDCPSVDTLPFRCDGGLGSVYNFLWISLL
peptide_28795					30	RWLGSNQSYGSSMWQEVCSCGDWVAVSRPH
peptide_28796					30	INEDGSDFVMVNYAWFRVFGVEAFELGNVN
peptide_28797					30	ERGSVASGAAEVVDFHFADNNWVDVYVDVN
peptide_28798					30	EGFVDDQIVEFVTSDIEVVGIFEMMGVVVT
peptide_28799					30	LEAFYEDEESNNGLVVRDGCTLFMCTEFYD
peptide_28800					30	IVAKFMSNLVKGSNIFGGIGFEVVVRAVVV
peptide_28801					30	LEQDGIAIESDIGECFNSIFVAFLDKNIKL
peptide_28802					30	LAYLADLGYSELYKYSGINESYEVRFGMLE
peptide_28803					30	VNDPFFGVVGLYIDRNSEVEYGDIKIEEKL
peptide_28804					30	TDQDYQLSCIRGPWTYSYSGHSGDVSGCFW
peptide_28805					30	ETAGFMSEFTVVKWSDVVIDTDVCYFLEGN
peptide_28806					30	RQRHLAIYDYDQYLNMSIVTEGIIWLDGVD
peptide_28807					30	DQMVNGSTVERTTGEAEFADYFYGDIMKFM
peptide_28808					30	SLYQDENLCTIYYSLPMELGAHEADSKWCW
peptide_28809					30	AKDTFYHSLSNLEQLWVQIDDAHLQVSKLW
peptide_28810					30	HDLLEWMNVLWTAMPARGVMYRDHHAKYAM
peptide_28811					30	FVLTEEILPFGAISVSTVELWAEVFGKCEV
peptide_28812					30	FSFDLFNDNVTPSNESILFLYETYVEESVG
peptide_28813					30	STNEIGGMVDWYKVFNFGDQTALSDFKEFI
peptide_28814					30	WNVDESGVVCYEGILADHYAYLAKVVSIID
peptide_28815					30	SEETGCSLWDKFNDGVVIDTCLDLYVLNKH
peptide_28816					30	VESGVCLDGVRAIDEQALWLCAVLDLYMKE
peptide_28817					30	NNDAAHLCSWIYAPASEILAWMNYSDNNPP
peptide_28818					30	VSKLYDVDEGDIEGINEDLDYVWIKGSLDI
peptide_28819					30	STWVPFPWVDETCAPYGGDEGWWPSKTEAP
peptide_28820					30	NAFENIISGSSKYFDVEVYSNNVFYSYVEI
peptide_28821					30	SGIGNSERYSALVYAHFLEDVLNGLASDLV
peptide_28822					30	ADIRIEDATDVYGITGYFVESFMFYANTSP
peptide_28823					30	NSLVRASGCTECYTGHGGCWAGTHWYGVFI
peptide_28824					30	RGVWDNFRPEGACDEYNANLYNVLTLFDPD
peptide_28825					30	LVDVNVGGLGSRVDAKQGIENVQFALDMVN
peptide_28826					30	FDNIVVDADRECNDSSEFVFMAVTNYDVFV
peptide_28827					30	YSSPSSANGSGVVNNLYESCLFLEATDQPW
peptide_28828					30	AYRNEELSIGAFLDVCAVSFEEYIVLGAVE
peptide_28829					30	RGIVQNVNLFLESYCLFKEVDVINDVMFID
peptide_28830					30	LDIVEVYDKRRSLEFFDYSIYIELDDVSGK
peptide_28831					30	RHYYDDGPWWIFPSSWHLTCLSTCDCVYSL
peptide_28832					30	IAIELSSEELEQTLACERYFPPWWMATCFF
peptide_28833					30	RDLLYNKRYFWMDGPGDDEMLCDSLLMNFV
peptide_28834					30	DLYHSLLAETRCLSTPTLKYREYGPSYLNC
peptide_28835					30	CSYDEAEAIDAEPESWVGEGLADIIYDLFY
peptide_28836					30	LQNMFDVLEDTGVFINGGEEFEVRGFEVSF
peptide_28837					30	DGILGGCFTEVGVENWGYKCIICDVGSVLT
peptide_28838					30	YGAFQRPPYLMWAFNWMENRGTDPNCWTFL
peptide_28839					30	FLMYNVLDSDHYHSAGNSRGGLWGFLETED
peptide_28840					30	FADDEDFKCAIEDGSLSDDQDVAFIFLGLI
peptide_28841					30	NCWSPSFLGGFDLNSTGSVFSLSGQGWTYV
peptide_28842					30	VSVWYAGDFEFDENSYMAFYLSEHNKLCIT
peptide_28843					30	LKHDVVLNEGFSWIMKAVCLGDNGDCFGFI
peptide_28844					30	DEIDIYDLFVEKSVGGKQDNIASMEYCIFL
peptide_28845					30	WKTNDYEMYLNFICASPDDCGWCASSFDDF
peptide_28846					30	IDEIYASLKLEADDGGIGLFSALSQENSYI
peptide_28847					30	AEPEVRWDESFDASAESVWQCWVHCVMNSF
peptide_28848					30	PFCRFTTADFFDYGYIGCPVFANGLVRFDH
peptide_28849					30	WSDYGSLCLRPCDLEWWWEGSRKWDYLINL
peptide_28850					30	PGPSSASVRRNCPCYYEFGMNWVADLCLSG
peptide_28851					30	AKSVNTDDREWSSWTQILALPVADTFYISG
peptide_28852					30	EYHTDIKKDVEEDRKSTWVDGIEEWLNGIS
peptide_28853					30	YGPDWDPWGEFCLNSWVCSDKYILLFQPDH
peptide_28854					30	GFGVYAYNNEGWLWFAESVENVNCLQDVDE
peptide_28855					30	NERGDSVLDHDSSGALGIFSLWDRVFEVDA
peptide_28856					30	YLWPHGWCDCLAGDRGFGTCNWVLDAVGSA
peptide_28857					30	FFESLLDNFEMDAVIFATLDEVAYSTAKVA
peptide_28858					30	TNKWMENSLYECVEFVGHAYETDFTKGIAL
peptide_28859					30	GYFEEKLDRPMVDVDYFILCADFASNEGTF
peptide_28860					30	ISYVKGVEEMDYVMALVDTNVVDDSVRLFI
peptide_28861					30	SGYFANCYSDLGWVLAPHVVVTQDMYLYNQ
peptide_28862					30	EKSGLELYKCITQDLLDCIMGFFDGINVID
peptide_28863					30	WTDVMWDEIWDKNVKEYGDPVSVLVSLAVD
peptide_28864					30	ETFLGNGEDMHDVETPHLSYFCPQFEYLIF
peptide_28865					30	GFSAKIASHMVFDIEFVGIRDNIWSTAFLD
peptide_28866					30	CIDLAYGLTGFDIDFVKLVLDFQELDNMIC
peptide_28867					30	FNMERGVDSEKALEDWLQCFHECSADLSWL
peptide_28868					30	YNGQKIYDNGVNVGLDPLDVSRVVELFVCL
peptide_28869					30	CDWLWQDVIEVETIEIGDVGKRSLVNLFVV
peptide_28870					30	SYDTSVISGDIDVVVDFGGMWWADCLGGSV
peptide_28871					30	DFYIDTISSDENQIASMFACWHNDYVVHLC
peptide_28872					30	VDAESIQVVLEEPLLAFEFVNDMWTYQILG
peptide_28873					30	ERVAYQQVSVWESMYCAMGVQDLLFYDSAY
peptide_28874					30	DSNIIEADSLTMDEKSMNYDYIPFCTVLDI
peptide_28875					30	AFGVNVFEGGELSGICNLLTMIDSIWVNFE
peptide_28876					30	ICCNGLTASKPCGSSSTDGSNTWSLTGCMT
peptide_28877					30	INFSDSEVINHWLLSFSAETFSNNNVMDGT
peptide_28878					30	MFGGWEGVNDVQFANIEIDYVGVNAIVNHW
peptide_28879					30	HDHVSTWQDFESRGRKIQVFDLSPWFESLD
peptide_28880					30	FICGINNNWDEIYQAITDLYGNVLDPVIVV
peptide_28881					30	RDVWNSWIGLESTDSAAANLIWMAPCFKNE
peptide_28882					30	LFYDDVVSIAEDDFYEWEYNVKSFQYKLKD
peptide_28883					30	FGIFYPYDTTFDPEVSFKFDSLIVTNHYVD
peptide_28884					30	MLDSFECDDSDAVYKVIISSCVFGIEDNYA
peptide_28885					30	DVNMSDVYSSLDLWGDYLGYFVSEALRVWD
peptide_28886					30	ELNEINFNQDDEAATFYMTILEDGYNVKEL
peptide_28887					30	NSCTSVYECNLCSYSLEGSTLHMLTVMDSD
peptide_28888					30	RGNGDTFDNTHGCGYAFIEAFFEGWIAPHL
peptide_28889					30	VGAACGSGIEMLWLDDEYILAGAASLDMDK
peptide_28890					30	FALGDDWAIGDLVGVAQGVELFSSVEASGF
peptide_28891					30	EFFNGHGWGYDTCIEDYALPYPSDLQFSVS
peptide_28892					30	DKAVNHLGYQPASSGDMFLDLLEFNVSVSD
peptide_28893					30	TFTNDADDGWEDINLIYDCFSGVCVTKLAV
peptide_28894					30	LTGNTVEGRYRRMSGMRHYAIGQYGYVHAF
peptide_28895					30	HDFGLNDWNAAELTNADYCYHLVTSHYWSA
peptide_28896					30	WENGDGLAHIPNAFFENTLNSGRGVWYHLE
peptide_28897					30	VYGVDTVAGFIDNITDVYEFVRICCTDSVP
peptide_28898					30	SPFWEFNNCFKYSALGVEDNEHYYFNAAEK
peptide_28899					30	SSTQNRVKDYVDEIVDMMFCYDIIHEMEVP
peptide_28900					30	LGFKVKYHVVEDYEWGFETIFDKKMFGVVV
peptide_28901					30	ADYLAVLWGNVVKNDDGIGLFVDDEMYDYI
peptide_28902					30	GFNFTDFVFIEDRVGWARYVVDTSNAMMSV
peptide_28903					30	VLENIDLIYEQNDGNIWVVAYDAPLHEWVE
peptide_28904					30	SHTFGYHLLPLSASTIEVPYEYTLQWSFHV
peptide_28905					30	TELVDLEYRMAYLRQWYLADNWAEIAMVYT
peptide_28906					30	FANSSLLWCLEAANTEDSVQYTFVQEMVLD
peptide_28907					30	TTCTEAIMAEVSSRFNDCFTGCLCCTSLCW
peptide_28908					30	EEDTGWIFGNDVSTRIISMIDLRDLFNKEI
peptide_28909					30	GIDLTAWIALEKINLFEVLDKVFYDNNLEV
peptide_28910					30	VELLSYDAECLVYGYLGEDICNWSGGTVEV
peptide_28911					30	SLLNSKHDKEGVTDAFEIVKVWDGFEFVLC
peptide_28912					30	GFSQSWTGSMELVHAAVELTTEMFMGIFSD
peptide_28913					30	YAMEFDNIRYSEEGMTGCFYAMFYGFDNFM
peptide_28914					30	DLVDLICEADYVVARCRMIEDDLVNRNIWI
peptide_28915					30	LWAYTALSFLDDRDCLTLVNDETKGCCILG
peptide_28916					30	HECKNQTSRWHLSNGARIMEWIEDWSWFAC
peptide_28917					30	YDVDGTFIVQSILADFDFECDNESAKFIIC
peptide_28918					30	RPCDQWWFDRDFPASTSYPYMGASTWSLFM
peptide_28919					30	LNKCEEKAVDDVRVEFGVCIDSIFKWFDYI
peptide_28920					30	GYVEELEAYVGGDRDYLSEGVVDEFFAVYI
peptide_28921					30	STEIESRARCLKTVASENICFVCQYVVADW
peptide_28922					30	NAEIMERCYCVEFDYMDDDSAFKDVGILFV
peptide_28923					30	ESRDLMGHCDVDEIDESIRDIDYMWYRHVL
peptide_28924					30	TVEDILEPVRAYDLVFYDGETVLDEVRIFG
peptide_28925					30	EYEELYDIYYVDDVVEAESGVAMGVVGGDF
peptide_28926					30	KDVCAISDGVCCSYEVALFGVLDLLSEVMD
peptide_28927					30	SWNVWDSAWAMLWCKGRRNPTDFYDLLCAM
peptide_28928					30	YVPLLGMDSFNVKEEALEDAENFDYFTFES
peptide_28929					30	PNLGFLAELMFIELLDVVSDISTDLSNFGI
peptide_28930					30	FFEFMGKSVNDWTKIALTELIEGVWEIDDM
peptide_28931					30	FYMIDFHLDGDLVDMGLSELDVFEQYGSLI
peptide_28932					30	AGDGWQVLNQYEPEYLDIFTLTSWNAIDLV
peptide_28933					30	DREIFKLINKGVDDVVVFKLEEWITLDYWV
peptide_28934					30	SWSQASLRDLEETDNVEFVFAEAFEMDIGI
peptide_28935					30	FLDSLFVGVADLVDEVAEFGVVIASNIYSD
peptide_28936					30	NYFGMGLYNGCCSEVTSVCGFTGACYSVSY
peptide_28937					30	ETDRVRGDENQDIVGHWMIEIMADLVYGIT
peptide_28938					30	WMGLAYTNINAMSLCCLSDCHNPLSNCVFI
peptide_28939					30	VEFHGDDEAGWFAMSRVNWLHIIEDNVCQL
peptide_28940					30	PIEQDVFREEWGCILNGLEYGNMEFMGQTK
peptide_28941					30	QDAASCWGAYWDLFPAPILSFYTMENDVLN
peptide_28942					30	CRIIDHAVSRHTVNFTRFCRVTLCDEQLAL
peptide_28943					30	DHAWYLSSNVYYEEADWSLAVGSGMLPYKF
peptide_28944					30	RWDWCDMFDGWYPEETWFRRRSLSACRFSA
peptide_28945					30	DDPAINEGVYMFPWSEVFAVCSQLDDYQMA
peptide_28946					30	MEYWVDSCYAQIFENSCLMIDVEEDAERLR
peptide_28947					30	RYEYRVLSSVQVMEDLRSSFYYPTCWYLNC
peptide_28948					30	YPKAFELSEFIYDVMQIDVFYDEVNSKGTV
peptide_28949					30	NASSDSQGWINNLGIHKDVCMNVCPWECLI
peptide_28950					30	YRPDEGWLYELESVVEWKMWLSCTGHASTD
peptide_28951					30	FSYNPGPTSGQSRWLHSSPVVDPVCFECWI
peptide_28952					30	AELNAFLAHGLVDSDTLLLEIGELVTTDVT
peptide_28953					30	ELIKGMWVHDLNWLENSESKAAELWSDCMV
peptide_28954					30	DLSKNVEEDLALIVGKTCFDNIKLYDFVLL
peptide_28955					30	YQFKSKIGFDGFDGWIVDMGFGDEVVVLGD
peptide_28956					30	GLNAGNFVDDVSGVFGNVGFSADFDYVDLV
peptide_28957					30	GLSTVGLGFEEFWESQLEDINKAVVEQISG
peptide_28958					30	GLNSMEENIISLWENWISDTWRDHWFRWIT
peptide_28959					30	LTNISSLHWAETLYVETPGGLGNRNPAHLT
peptide_28960					30	AGFDFIMHGRTWCVYSEPSPIYFTDIDVED
peptide_28961					30	RENCNQANVWVDWVEVTDAVDYYFNGVNVL
peptide_28962					30	WDDVGKSGFFYPCTESAYDVLGCAIAEGLI
peptide_28963					30	IDEVLIAEVVKGECKAFFNYVTALEELVAC
peptide_28964					30	DCWWDIGLDVVDPIEADHDTGENVFCVVYV
peptide_28965					30	DDSYKINTLIDDEVWVEGDVLVDCAYVLGT
peptide_28966					30	YEDWNCQNLDRCFYWWSSCFCRLKDHDLSR
peptide_28967					30	RGSNMCSDGWQRWYMCSVCETVVADFMVVS
peptide_28968					30	DLGDMLSLKWAWDDVMDDVSLTIVDIDGVG
peptide_28969					30	HSGRMFDSRDHALSDEVIHDSCLWWEEATV
peptide_28970					30	HFCNDGSAWPVHTYHFDIDRWQGTQFWGQM
peptide_28971					30	SVWNVIHATPDLSNGSLSTDSWLFFYDDRH
peptide_28972					30	IDGLVFDELIGCSVSDIFKGMLDLVFGADA
peptide_28973					30	LVYEFDLVSAIDDRYGWENGWLADNSDFIE
peptide_28974					30	ILDSFELTRSDLQDFLSEAVDVWIEAIVHN
peptide_28975					30	NESILIWDDVTWIGGRVGVNSGYYNSVVNW
peptide_28976					30	DLAPFLEIEQIFGLEEIFEYVCLPACRGAG
peptide_28977					30	CEYDPVSDVAVILGLSNWQADLAGNDVAFN
peptide_28978					30	IGEHCENTIWVVANYKEVFDDNLAIEMLAC
peptide_28979					30	GSGQWVVDYLLFNSYTRPRCLTCQRALNAS
peptide_28980					30	RWPTDYSYEDYWLRCWRSCSGSLVLNASRY
peptide_28981					30	WDSNFIVVWDDKFFITDTDTFGNIENVYKE
peptide_28982					30	ADVGFVCEAFEYMGYCVDRGVVNFTYEDVI
peptide_28983					30	YKDDECVIWDLYVEENFFLSYTGVSVTNAF
peptide_28984					30	VADIFEYDGFLDEVVPVWLQFKSTSFAGFL
peptide_28985					30	QISSGEYGDVGVPKVGTFMDVLLAMGFGSV
peptide_28986					30	WAYSAEVGADSLLSVGFVETFVDFILADVN
peptide_28987					30	AMALINAIDALWHELTCSVDEVYCSSYDVY
peptide_28988					30	FNHSWRTQVHSASQSYYSEHLDTLLSSLVN
peptide_28989					30	VIMAFMEMLYDSDSSALDSRMDTGTWVCDG
peptide_28990					30	SGITVDDGYANLDEQEAYFMHGVSAEVWLD
peptide_28991					30	FIGVSECENWARDFPVDLFVYDLCTEVEKL
peptide_28992					30	RCRSSMIKERVTWSHGPCEEWTYVDFEFLY
peptide_28993					30	GIVGRGFDMKTVGWDEWVHDVSQELFINVV
peptide_28994					30	TEYSGAAVFEIADVTFVIDEEWVRNPLCDS
peptide_28995					30	FDLADTMTDDCAEWMNGCLDHEAIMNSDFG
peptide_28996					30	NHVKGRTLEGIPDIMALFNDFAKYDVPFLA
peptide_28997					30	LDHSELHSVYDIRGASSGLIYDWCVSLYSE
peptide_28998					30	QDTQNNTGENDFIQNRVNFVELSDWLSTGL
peptide_28999					30	VNDESTVAMTIEGLFYDVDIVYGENVWSCE
peptide_29000					30	MMDWYNAMVVCDEDTKNDAEEDTSLYICFS
peptide_29001					30	MKSGYEFSDFTEIFQGVVASDEVYCTFDRD
peptide_29002					30	FSDFMTPSLEVSVVGFLDVDDVAVGMNTFY
peptide_29003					30	PINGVDEWLDMEGENVIITYHISNVDVFAY
peptide_29004					30	TAQDCEWDFMDVSFYRSEFAIDNKSSEDYW
peptide_29005					30	VGAVVENESEIVGLLVETGWIEHLSVKSRC
peptide_29006					30	DLNWDTLSLIINQFHDPHFSSCCSVACGTG
peptide_29007					30	VSGNEFAELAVSRRGDQYVNDEDLWSLFLG
peptide_29008					30	DGAKLLGQYAEDENLVLLYSINPALTILTS
peptide_29009					30	WDNFEGHDWLPLGTWSDTLWPCDYNYRKQA
peptide_29010					30	LDWADSSSAGILNCNDSIDEVWIRFPAWRY
peptide_29011					30	GYGDCDSLSFCVSCYSLGAFKPHIPYFTHR
peptide_29012					30	DCTLCHYCLAFDNENTLIWTFSPYSCMFGQ
peptide_29013					30	EIELNRFVVEYGLVSIDCLVNEFMNIKDVL
peptide_29014					30	SYLSKMFNDYSLEDGELMLRPRYLLWYDMV
peptide_29015					30	RAIYGDGDKDVDMVAIFRDIDMVIDFNVRL
peptide_29016					30	AGVVKDFGLGVNENVVVDLYDVMNFINVPV
peptide_29017					30	EHGVAVFEDIALNLDVGYLEYYSMSTYWLV
peptide_29018					30	GYSGNSASEFMDVRSFGICNEVDSIFNGLV
peptide_29019					30	IRDGVCGDRMMGVDLDCYKLSYTDLEFFCV
peptide_29020					30	NPKCCQAASCEYFYDSDLLMEAVLTIHTLD
peptide_29021					30	EAASELYFYMDDFDEFYPKHDLKWFLELLK
peptide_29022					30	EVISQEWALVNGAWLDYIVVTNVDEAELKY
peptide_29023					30	YDHDLSQMCTIGPEQVCIMVDEMGLHWWGG
peptide_29024					30	FVGDDGCGCGDGWERQTDSWAFHVDMLYAQ
peptide_29025					30	VVGTFDDEMFEVRVNSYDSAEDEADLYFMM
peptide_29026					30	IRRFGGSAWHQFLSQNSTVCCCWFQKWHID
peptide_29027					30	EIEFDEVCIEGDLLIFNPDDVIHIYTEIVD
peptide_29028					30	FALQFQHADLPFTYNSLSPCYLDSLDHMYY
peptide_29029					30	TSSSICFSALRTVHEYDPTPPRRFWPRSGV
peptide_29030					30	ALDDTRDDYDVSNVVIDYEELLIASIVAKF
peptide_29031					30	LEECRDLYVENVVPELEYLSIIIEDLVNMC
peptide_29032					30	SAGEHEVFMGGVSELNNLMLKLEKYYVFGC
peptide_29033					30	VGNGWDLLLEKIIENADCGGYGWSILYEVP
peptide_29034					30	FCGYPDFRTVENRIVIEKNYCPPCILPFYF
peptide_29035					30	DSTLADLIPAVFAQDDIVLETVGIGCVFEV
peptide_29036					30	PGSSMCTFVTDEDAWSKILEEVSKLTSLYR
peptide_29037					30	KIRWIRDVEEWMEYHVGVEMFGMADTACVL
peptide_29038					30	NTRGKLVTRDKGWWQNVFDMYVGSYEIEWF
peptide_29039					30	GYFSVSSALNIADFWEESNTYFIEYGLRKS
peptide_29040					30	YEFDLISAKDYEKFYSILATIDERLVGLNS
peptide_29041					30	GPGVACSSRTEWYYDHKVHADGFMTLLMLD
peptide_29042					30	WDGEGWDFISLHAAVSTMGWIENEVMWNAT
peptide_29043					30	VLDDVNFSFGLVVGDCADDFVNVSNIWFDT
peptide_29044					30	ETTGPYISSRLVDIYFAGEEVDEVWKLYVL
peptide_29045					30	SYSFGGCPYSVQLGTTYDWMTIRTWGTEIF
peptide_29046					30	RMEWQYSDYASDLMKGFDAFTSDRWGFSPS
peptide_29047					30	ENSSHYLHLGMDLHHMKSWNPDYSLLHWSG
peptide_29048					30	KEERGDYWDCLDTLDWICLAHLGTAFQFYE
peptide_29049					30	DEFDGVCLKSDGSYVTPPSLFGSNMYEGWL
peptide_29050					30	YQLDSDVLTNTVWFYDDRGVGDVLPYDHVW
peptide_29051					30	LNTSYYNEMEKEDCDALGDYSFNSWKMYDV
peptide_29052					30	CIDVDSNCWFVLSEFVAHADNFFDEVARNV
peptide_29053					30	DHSYTDGGHMCDEEESHAWPISFAAAFWPN
peptide_29054					30	DDLDERWVSEVYEILKAISSVNDILGSFDI
peptide_29055					30	VEDVFVDIWLPDSSGMWERVINAVDKKELG
peptide_29056					30	HKLRWFYMGYLGRPLYAWGSDTPWYWHSLI
peptide_29057					30	MLDGNPRFNSVYSSKHLYWEAVALNAWYNR
peptide_29058					30	SDCWFKMEFEVYNYFLETSWHPYGQRLDPG
peptide_29059					30	TEAAEEEISFTDYGLVNDNLAGFLALSVVE
peptide_29060					30	AQDWRGSDDFMGMEHIVELVCERDVTYGYL
peptide_29061					30	EKAGGIVFEDLWVNWRGINGVECVSVFDNF
peptide_29062					30	TAIDNRSRFNCHSGSYWNAPLRDYLPFYSS
peptide_29063					30	EEEAAAIYTWNWMVERGSLVDLIERMLTDE
peptide_29064					30	NVSMEQWHQDFWNGCEKAMCSCAWAFVGFF
peptide_29065					30	EYGTSLQMDDWFNSTWTTLEHASPLIAKYA
peptide_29066					30	DAGVTDAVYVLWNVDDTMWFNIDSMRPGVD
peptide_29067					30	FRTVFDACFEGYNRDCGVGYWLYDENVSVI
peptide_29068					30	TVLANYDGEEALFGLAVLPLWLKEGWEYEV
peptide_29069					30	VDASGQRDRGAELDDWAFVSDFFTVLAKKV
peptide_29070					30	LGVAHDPEDDRCHITSFFEYWTGPEAWIDT
peptide_29071					30	EMDYMVDIVAEVSNYGYVLVESENNHAFGF
peptide_29072					30	RNFVIQNEDYNVVKDVFGWNEVGDVEFCGL
peptide_29073					30	EEALVDSELYDADEDFNVFVVYGDSYVKGL
peptide_29074					30	VMVEDGVESIEGIFEDHMLSIKCPMCGISC
peptide_29075					30	DVTFGRMGNLCLMRSMFDISLTSCCEPWLI
peptide_29076					30	GYPQGDSWEDRWNQQAFGWATSWFSLHYTY
peptide_29077					30	LSHENRLMVNEFLYLDGAVVFAGNNGFCWI
peptide_29078					30	VFGNSAVVADDSYVDFIMTVLMDATIVAAV
peptide_29079					30	YEVLGVTVLRDTSAIFDVDKVIFEAFEDYL
peptide_29080					30	DLWFEDQWSALGLFFPTDCQNYSFFMKRDN
peptide_29081					30	DNKGEVEDDGTGVILSQILGGFYYSDIVSG
peptide_29082					30	QYSLCYELGYIGNLDDDCASSEMSRKWFDL
peptide_29083					30	YPGVENNRANEESEYFVWEWLCAAPERSSP
peptide_29084					30	EGIGDEVDVIWVDLVNAVYPVGIELSWDND
peptide_29085					30	GDTWGDVSMVMCMCDDLICWHRVDTEYGLG
peptide_29086					30	IPDFGLTDCVWDYDELVVSYSDVRMVDSRE
peptide_29087					30	FLCTIDVVERGEESSFGGGDIRYVFDGGLW
peptide_29088					30	PHALCMQKLHPAPGTWTFDWRQASNTWWFN
peptide_29089					30	LVWLDDDQGTVFGDVCVELVSYMPEEGSDY
peptide_29090					30	NEFYLFKTNDHIEENDVGVLWDRNLGLSVF
peptide_29091					30	STNVIDVCCILNMAYVYADFYDERYFDFQF
peptide_29092					30	MDLYSHMVHTVDFDGILFVDEVLDEFCSYE
peptide_29093					30	TDIWDVEWGGCDASWTVNYVEESAAVCDEV
peptide_29094					30	KMICDGLIDMLIYDFVNNAFDIEKSEEVNC
peptide_29095					30	KFTYNFANLFPRCIGSLLDGMVEDFGTEIV
peptide_29096					30	EYIDGIIVWEEISEISLNLDTGIDRSGVLS
peptide_29097					30	MHWGDNLLDDYSSWDRINPRSSMNWNFVMS
peptide_29098					30	FSWDGRHSAQATLAWEAVENWLDYASGAFN
peptide_29099					30	SEIVMDSGIALAVFTELIDADAMMLNNWFK
peptide_29100					30	GFSVSTSCKYLWSVSGWSPQEESHFSIYNF
peptide_29101					30	ITLLTNEEDVYWNDDLFDYDNGTMIIVATC
peptide_29102					30	FEVGFDLVETVVFDIDGVDAEIMRKMAEVI
peptide_29103					30	CGGGAGFDAYIEAYGISKFDFAITGWDYVC
peptide_29104					30	CQVCDEWLRDCDASVGCSWCNSKLPWPENW
peptide_29105					30	VGLEIKYGVDSEQKTESVFDDLYGDVISLW
peptide_29106					30	QHGVKVLVGEFMIEEGYYLSDWWVGDIIYA
peptide_29107					30	VMRMNDSDAWYDIVDGECGTDDYIVGPMLF
peptide_29108					30	FGGYKSDAYCGEEEWVMEEFEWVGQGNMVV
peptide_29109					30	ARWYDPKCNVVMVVVVDTRVACEVGNYYVF
peptide_29110					30	SEEDIVGMFNYVLWNDIHFGPVEPRVKVVN
peptide_29111					30	IRTYRDDERDGFVSYVSVAENVNIIFDLIV
peptide_29112					30	EGAIELFMEWGLGWCSFWDCTCFHHSIRCI
peptide_29113					30	GSNTDISTSFEGVEAYFLEDIDVILGNRSN
peptide_29114					30	FHDLVNLYSGNDLYGLYNDEASCNCGVLDG
peptide_29115					30	NNEWAAYRCGIDDSTLDDYMLGFLKLLFLE
peptide_29116					30	FLNDDYVLEIYKIKEEADSLAYVSWGSGCY
peptide_29117					30	RLVVWVPGDEVGIDREEECAICNDMHLVVW
peptide_29118					30	VQGFVDNNINDSNDIDFVIGFKSLVDMMLC
peptide_29119					30	WSTEWLAYTRRMERSGHKSNPAWELVYSDW
peptide_29120					30	QNDDGDWVWYSLWGYNEGLFSSTRVLAPPF
peptide_29121					30	PTNLLGGSWYEEDYKEFSSCSPWAFMDSTT
peptide_29122					30	IMDTEYCADPDGHFMVGSFWQFEMFYNGGG
peptide_29123					30	ERDPVDGGSESCFWILEQDMVEIFDFALEF
peptide_29124					30	HFWGAGWGLEVNSFDFRPLCQDAYTDSVDM
peptide_29125					30	NGHWLYFLNWVGASPDTSVWWPTDGMNVSA
peptide_29126					30	PVNLFGRLDFPPKKEGFETWVGNLVEMFMA
peptide_29127					30	PGRDWTTRSFVENDFLKRYHVTMESAWSLY
peptide_29128					30	CWYLSTIGGSWPATINPSDLARGDIDYLIR
peptide_29129					30	EGEGALSLYMELCGDELSGAVVESVWKKLG
peptide_29130					30	YNVEDLCLGLEIRKFGEVLSADDVTAWYIA
peptide_29131					30	FVGFWDHIGVYKEGIEVFHWGGEFASGCPE
peptide_29132					30	IGWDYYDDVVYGVEADFNVCLFDVGYEMYR
peptide_29133					30	QDPGSISSNGVNDNWEFAAFETDYFSVYTY
peptide_29134					30	RHVFGIGSEVEDEVISLCCFTAVCNEFHTY
peptide_29135					30	NDVVYDSHFRNCNIFEGLGLMGPELEYFRV
peptide_29136					30	VRDGDEGVVDIGDALWHLSDMGIFFSGVLV
peptide_29137					30	NDGSEGVEEVVWWLSFYDGRLNSRYSAVVM
peptide_29138					30	LDEEEPMVLVGDIVDQDVATLGIPDWCVIY
peptide_29139					30	MECDDDVIYEDRIEFVGDKDLVDFACLDYF
peptide_29140					30	VIRDADLSLSMDWMWNAPYFDTLDDWTAVL
peptide_29141					30	SPSVYVGAMGVCDKDCFTSWGLDIGNYDEI
peptide_29142					30	VLDDMVMELDLIFSIADYLALYNDEKNVVV
peptide_29143					30	VKGAGEKFVDFAIVCEFMNDIGFDNDVWMQ
peptide_29144					30	IFAGWAGDPSSDDSEYIRYSSCGAIERVLI
peptide_29145					30	ANVDLCMYVNCYCAAVFQNGDLAHNSDLTF
peptide_29146					30	YDPGDYSYLHTLCCPFMFPGSEMWSMSCLC
peptide_29147					30	YCIGGSGLEVDETEVLWSDISGHVFVMEAY
peptide_29148					30	KRCERYCVPYSCSLCLSSACCLAFTLDMYL
peptide_29149					30	PAPYGALHDVFADVFTDAIFDLELFVNIFL
peptide_29150					30	MRYFGPEDRWDWSLDTRIRGWGALYTMFTC
peptide_29151					30	DKWSLVVDTVRTAEGNWNDVIAKYFTEGLE
peptide_29152					30	GFYGDIETEFWENFLYNEHEENKDGQSRLV
peptide_29153					30	FGLLDTSVVDAEAFCAICYLEKVVASEYYG
peptide_29154					30	FDVGSMEADLVYAVNILKGEVDFEEYDMWS
peptide_29155					30	DKLLWAIVESFVDVENINYNIESGDVILVD
peptide_29156					30	TTNSLWYATDSANLMMGASYWTYLFFHGKQ
peptide_29157					30	VFELESTNFAGNLGHISADMMEQYLVLRMD
peptide_29158					30	YVDFGEDDTVRVALVEWVEESIGDEINDVL
peptide_29159					30	LHEETKLVQCVCNSVAFEFDITSEGLLGLD
peptide_29160					30	WENGLEDQQVRMICLVVDPVWKMARRLDIF
peptide_29161					30	NWMCESEVKDEEIIIAMNDIVGGYMDRWGW
peptide_29162					30	FKDLVSELFFYFDSDEDGSLEVLKKFCWDK
peptide_29163					30	DISFDDLQDSVDTDWVDWYMDVLVEEFYRS
peptide_29164					30	EEAVSISLQKVGVTDTEVIDLIMLQCLDVV
peptide_29165					30	VFAESDLFEQTLITVIDGTWFDYCGNKEDK
peptide_29166					30	LIEIYGVLNGDGESYPAIDMIEEFTDIGLL
peptide_29167					30	ELLLNVGVVSGVDEFVEVLFYEAADAFKEV
peptide_29168					30	YDAILPCCVEDDHFIGWKQFVALSESTLNV
peptide_29169					30	VTSGAQFVEDLGWVEKYLFGDTDIIVEGWG
peptide_29170					30	WGSRGHPSNGKCTFCADDMYFCEYYWPGYR
peptide_29171					30	GLTMDEYGLNLLDALFGVHNGQNIKPVLDE
peptide_29172					30	HLYRTQFNYQLENRIDDWDWVITDCCQILF
peptide_29173					30	EYEDIFVGAFDSDMRFSEMLGVVQQHDNYD
peptide_29174					30	CYLFSSAEEVGLKSGDFVGAFMRWYSDDVS
peptide_29175					30	GKDLAYEVRDDIEDNLVVVHWAFDFFEGDF
peptide_29176					30	SHTAAAVNMCEDLLSASYYWTEWDTPDNID
peptide_29177					30	SGCKHCRMGAELDMNWTSIREMLSDYYGFL
peptide_29178					30	YLWDDNGTHHYDWQGDVNLIEFSDIERWNN
peptide_29179					30	RTVGNEANDFLSLLWLDVAGIASASYSLCS
peptide_29180					30	YFNGGGFSPDHWVYAEYPLVFLGRSSLGVD
peptide_29181					30	YLVMNEVIGPVYWTAATGYYGFYTDDASMA
peptide_29182					30	VKDSGVVTVDVDDSAVESWTDVEYLLGVAI
peptide_29183					30	RNDFSIVEGSGHAFWNLPDFNKSGEYVWLY
peptide_29184					30	DNKDSVDWVIYDDQVDMLYQLDVAEAVYIV
peptide_29185					30	LSYIFESVHVETPGLIGIGFEGVTYEEVYR
peptide_29186					30	EEDPIVGENVLEELGLLNVISKVDMATVYA
peptide_29187					30	NYGDSWTEVDSGDWGRWTMRAIWGYPNPWF
peptide_29188					30	HTGVYVGYDTDTKDLEVFLGDVADVLLRGV
peptide_29189					30	LETYDDFLIWDMIEKDVKLGVNVANDGVVD
peptide_29190					30	VDPYNGESLDNTYCTFAEIGYFALDFELAD
peptide_29191					30	NDMLELFGEMRLGHVAEFYSGGLVAEMFLA
peptide_29192					30	HINQKCCPGDNLSWLLKQDWCSKGPNWIAF
peptide_29193					30	AVDSDWWDVVEEALSRIKFAAENDGVRITG
peptide_29194					30	GDVMELDIVIADMMNSILDEISGLKGLYMV
peptide_29195					30	PAHDSKIACSPVFSLMDDFSSYVFMNVYDR
peptide_29196					30	EFCGRDRDETYLACYWTDDPFLRLSPSSDM
peptide_29197					30	AISGDIYGKGRYDVYDFNQMIGFYTDWLGY
peptide_29198					30	ERVCGRQDGGIWDFLLDIHYCNDFHDEKSL
peptide_29199					30	EVSVGAIDFRGRLDEDFVWDGVGWSYTYLI
peptide_29200					30	RNHYERLYDWECSYVFAPSCGAHVFETLWY
peptide_29201					30	AKADGVFIDGVLQNLFFVEGPEILNHDLCM
peptide_29202					30	RPRVCSCVEERFTKWCEDWFCSPVPVSFQL
peptide_29203					30	YNSVVQNMDVSEFAELVDLVDQVGIILVGI
peptide_29204					30	NSCLGPDPLVRSLTEEYFNIFLECTDNAHL
peptide_29205					30	DDAAFVEDVYYEPLSDRVMEELYVGIINGL
peptide_29206					30	CHAYAGCPEYRGCSLTRHWIILTFFNYDQC
peptide_29207					30	GCIFVKGGADYETNVMIGDDAYDFMDWVHD
peptide_29208					30	EGYVDVEEVGDTTENCYSDVLEFYDEIFSR
peptide_29209					30	YVFEEFVTESAFRVISSEGCNYLDKDLWMY
peptide_29210					30	EEHVLVDVEGGWTEDVISAMLAFTGNFKCL
peptide_29211					30	GWQCTSAGNHYLGSGIAMQCYLSDLWCSVC
peptide_29212					30	DWASFVVGDWVWRSTLDYANICTPWTIMWP
peptide_29213					30	GGYNWGYEMECVVCDYFQDEGVDSDARDAN
peptide_29214					30	STRDFNYTELMTLVPAIPDDFGVFVVGTVN
peptide_29215					30	SGGDWMNWYLTEFHYAKTLANEIFSGLGAS
peptide_29216					30	DKGAPMYTILRAEDLSCSLLGSVYDSVYFD
peptide_29217					30	NIAAREVILAYVSNVYDTSEFETSNLQSCW
peptide_29218					30	VYRVCPFPGSLRGDTDSSSSIKLWTITNSV
peptide_29219					30	YKRDMDGGKSSSIDLHESNYLMDWGLVWHD
peptide_29220					30	VIENMDQEFAWIYIAVDDECVTSGGSLSFG
peptide_29221					30	EKQWYFNVTSLCTDVDWSPYCILTPSLSVC
peptide_29222					30	LSMNDVISDIAWEVEDGIYGYGTYTEKVMV
peptide_29223					30	GFSGNYWAIVALDDGCPFFSTTGSFTYPTN
peptide_29224					30	KWEAFVTEILDIDEVRIELFTEANYLSITP
peptide_29225					30	RRLFVDDVYSAWAEDVTSVFYNLAMNGTYN
peptide_29226					30	AGLEDRICDEVEFYDSGFLDSLAEFILDEH
peptide_29227					30	KWHGKDTKYVNYDNIVEKYMFAELVYNIFG
peptide_29228					30	DWEMFVDVDMAHATALECISNIVDEELSNR
peptide_29229					30	NSNSIYLGTDDHIGEIIGSFSWLVQHDSVK
peptide_29230					30	SMHHNACFKVPWQVCLYYMNLGCSNEPGWR
peptide_29231					30	PMGVCDSAVSWSSYVDDVVADIFDNISATA
peptide_29232					30	CITDEMEVKGLTDDEGFDVIGYFVEGDDLY
peptide_29233					30	TCRFDEVSGIDLVSLVEAYKLYDLFMTFEA
peptide_29234					30	DYIFTMNSAYDGSKLCRSCMLDCSHEWEMY
peptide_29235					30	VDKDGIRKWGNDVIFNLEVFNEWGYASEII
peptide_29236					30	WREYFDLTPFIEPISDDLKNTADMYCWPSY
peptide_29237					30	VLEEGCDYDASLVELGKVCEDLFNWVCCIV
peptide_29238					30	SKYKQSLPSKMMHGTHVVESDLFLFLDVGD
peptide_29239					30	LDFMSLKGIRPVSDVQFSMCWYHGDPFWAL
peptide_29240					30	WTNWVGIDLDIYETLDAWTWDVKSTCAIHQ
peptide_29241					30	SIELCNSVYSLLGFAYALGLDVADTIELDS
peptide_29242					30	EDQELWMYFLDVIGMSGFFTRTVYPPDGNQ
peptide_29243					30	SCWCTCDLDNFWQALADGYSSTPIFGPVGF
peptide_29244					30	PFGLMYSFAPATLYQDLLMSDQSFNWLFDA
peptide_29245					30	VFDPVYDFTMISGEVFDAYEHSAPLTINKD
peptide_29246					30	EEYFDCSQISFYALYYPSITTYLSHWPGTV
peptide_29247					30	AHWNFVCSLIWDQYRSQSDGGFKRYLDLYY
peptide_29248					30	WDQVISPGSINGLLLKWMETDCNCLFYSNG
peptide_29249					30	CGDDKLSLFDIGNLDDRYTFICVEALNSFN
peptide_29250					30	KPDPYLEFFEIWNLNHFMWGSNFAAGYACV
peptide_29251					30	WTNGGWREYGLEDLFSTSACKSLWTPFTYV
peptide_29252					30	LFDEVWVDCFISVLFEGGDVDIEGYDEHGR
peptide_29253					30	NQEYAYYERSSMSVLDGILDVLFVDEIKCT
peptide_29254					30	ENIVIAEEADLVDEFDVWDLKSDIFAVVIT
peptide_29255					30	HQYRKFADLPGLELYVHDFMGESWWKASPV
peptide_29256					30	SSEDSGVGNDFLNMVDIGLGDIIIENFIMK
peptide_29257					30	WCGQQRPHGEDEWPWGGAEAGSTFYWAARS
peptide_29258					30	ENEVIVTEYTWNVERAFNLALNWELLSVNE
peptide_29259					30	VDEDLVNYLYITLGDGEFDYMNSRAGNKRY
peptide_29260					30	DDWGMIVKSIIDADAVNDIGFMDLNDLNDC
peptide_29261					30	PDWPHNHPWRYAILGYLRGMSSACHSTGLG
peptide_29262					30	MGYDKVSALSDVWDPQCGGSWLQYALPDWV
peptide_29263					30	GFGWNNWAIDEVDGNIKFTSSTMTLDMVAM
peptide_29264					30	NQTDVNFCGSDYLIWFDSARECVEGDVQDV
peptide_29265					30	TDSGEHIEGIFLYDNDSHWEQVIMGNIVDD
peptide_29266					30	PNLSLAWEMSSCWASYMYSEEPFSCFSSWD
peptide_29267					30	FSGSAMFILMNHHGTSLPWRSGAGEYSSDP
peptide_29268					30	REEFGWLVDVVAPWEKEYLEEDEKLGCDKK
peptide_29269					30	PMPSCLSNSNANSPQDMRNGCWFNVQYDLF
peptide_29270					30	DAYLVKADVFATDFIDIGGHLDMFEADVTL
peptide_29271					30	FTAEVFDHACSCETNDCYQFDIHCYFDLPS
peptide_29272					30	YFEHDMAEVVDALTYLLDKGLVKVSSNFDD
peptide_29273					30	MYSSDWYLVPLHPHLFQDEYAELADRTTDQ
peptide_29274					30	YQSDVDGCSEVWCACRNSAVWKCLYDFDTT
peptide_29275					30	LEMEGVYASHIDENGFWDLIEGVENSWVNG
peptide_29276					30	MCSCAAPDCVDPAFDCYDSVSTWVALFVGT
peptide_29277					30	DFAFFYREYDGWLYYDVVEQDANRSELHDA
peptide_29278					30	RGEVMPWRYISEFVLEENFLDEDFDELGIV
peptide_29279					30	SYGEPFWSLSLFHGEIALFESASGIDSVLV
peptide_29280					30	FIGVGEASLRYEYVTNTNVIFDEVEFGYHF
peptide_29281					30	IFDNVWVSVGLLTDIPNIALDGCDLCDIAC
peptide_29282					30	EGSFWLNMIHWSLNGREVGYQTDYYENSEG
peptide_29283					30	EDIESFLLTDADFLLEANDSRYAEDGLCIR
peptide_29284					30	DDKYVVDLVREVYDNVYYGGVMALSDIVMN
peptide_29285					30	KVRLDGWAADVLENVVVFADHWVDETIYFV
peptide_29286					30	GFQVFKDEVDNLDWRYQMFALVDLGDSQAS
peptide_29287					30	LDVQYELLSVWMTYDAVGDNIWDGVIGESN
peptide_29288					30	PVDWEQFVTLNEVDISMGLVGDNKTGYVVT
peptide_29289					30	AGVDAMWDVILDEVVYVKYGDNFDSIELTM
peptide_29290					30	FIVYNTVSPWSIWGYKNDELINVLDAIGDY
peptide_29291					30	DDVVSFFGTIAAGYPAPVDNVVIDYIDVVL
peptide_29292					30	HAMTCTSMNGCVQTLAYGRSLLDDFGELSR
peptide_29293					30	MGLTVEEILDWFFFKGDGNSQNIYVIDGLG
peptide_29294					30	GDTTEVEALFYFLLEGYEGCTGGKNAFLIL
peptide_29295					30	NKEWVGESGIWAEGNYPLGMRAEILNRSGY
peptide_29296					30	GYNVEGGFGYYAGYLDEGFDDAGDVVEKIL
peptide_29297					30	EKWILDLFDVEKVGAEVGVIDIYTEMDQMI
peptide_29298					30	TDDCDYIVAANVYGAVHVYGGVPVDEVYWM
peptide_29299					30	ETAGDDPDPRRPFRCESDICDLLSMFCFTA
peptide_29300					30	DFVFNEHYVFASFDGFYRYTGFPLLEPCTV
peptide_29301					30	RDTPGQHWKDYLWGSNLCMAGVSSWSSIFS
peptide_29302					30	VFDGDVLKMVALESVEDFGVDLNVSMMVWV
peptide_29303					30	YVMYNLESSDIVVNVDSWATSDYIVGDHIL
peptide_29304					30	NNFMGWTDDTGYHEVVHSLHDAYIFMPTVG
peptide_29305					30	NPLFVEMVTAYLRLDESETEVRGGVFYDQV
peptide_29306					30	KRVQCGITWDLFCPNIDVRGKNNMDLFTYL
peptide_29307					30	ASLSGDGGWWYPVDALGTDWLDHSNDPPSR
peptide_29308					30	VAFGIYDEPCEVEGGARQVILEEWLMFFRE
peptide_29309					30	WEDVLYRLGEIDETVMVVDDSLIEFEIATI
peptide_29310					30	SNIFCTECLIWGTCYPDVSGSPTCKHPFID
peptide_29311					30	AFIGTVWDDEEDEQVDFDVLADVVNILLDQ
peptide_29312					30	EEDVALEIDEHNHLWYMNDLGKSVVFWSFC
peptide_29313					30	YLRNVVDDLMGDILVSLEAAMENGETGDAV
peptide_29314					30	GIYPMDIWKYDLDVNFYLSQHYFKDVLFIN
peptide_29315					30	PSSPQDGPWSFWIDNRADLVDNALNELSCF
peptide_29316					30	FSWNQESYSNGSIDIEFQQDASLFDFIYSK
peptide_29317					30	EDYASFNEKVAEWLFFADNDYVYVGEGLVG
peptide_29318					30	TIVYGRSDGDNDNHRAEDIVLSFLNVEAYP
peptide_29319					30	GLEKTMKGFFSEHEFIWDYFCSVKGINVMF
peptide_29320					30	FFFLEDSNDLEWSELDCESDAGVNDVFDWF
peptide_29321					30	ANMNWQKYGAHWDEPDWDWITYNVARLGLR
peptide_29322					30	VGGVLVVVDDRDNSVVSIVDLADEFDFGIW
peptide_29323					30	EGVNVMIHEWSNVVADDLVYCVDVFSEVAI
peptide_29324					30	WRDLMVYRYHRTVRSWKMLSSINRGLNHCC
peptide_29325					30	EQIAETLIGYVVASASIEELHDATVDWWVT
peptide_29326					30	NIWDLLDEVHGYLKNRALLHEVSSDLFEWA
peptide_29327					30	GGEDDNAFDVSYGYLTYSYVGSVEEILYRL
peptide_29328					30	QFGVIGRENSNDMDVNVAREMLYLVDWVEF
peptide_29329					30	YFSVAGCGTYISIPECNDLLALNENDNYVG
peptide_29330					30	TVANDEDVVGECGAVSGLSWVYQIADYLAF
peptide_29331					30	EGSVMDSVEKPLQWNDDIDVIDIISDMYYV
peptide_29332					30	VEFGIGCVHCALSVSETYLVYDAFSKTYGL
peptide_29333					30	HQYDDKHSVNLASHGIIEALHYEGFESLEW
peptide_29334					30	ESEWIIRGVYPFATSVGGIVSDDFAFEYTA
peptide_29335					30	NKRREPLWYAIFSPDAMCGTNCSYPWYDHT
peptide_29336					30	MLLNNVFDFGANSFEDVAVNEVFIQVNAAW
peptide_29337					30	EVYWTLDVDSESDSELSEIHCLGSFCFQDD
peptide_29338					30	FFSSTVEEVLRIVFAEVTGQESMDITSIYD
peptide_29339					30	LSEFAERIWDVDGDGVEVFDYGSLEIIEVV
peptide_29340					30	SEVCFLDIEFEDENLLTAKNCTQVINWSLE
peptide_29341					30	HGDVNSRNEVWVMWYSSFDLCKVDYWSDST
peptide_29342					30	LAVESDGILIEYDLIVSSVYGVDPYELKVR
peptide_29343					30	SHVGVKPGSVDSLRAVEEVVDEWGFLASMI
peptide_29344					30	VPVKDCFLEEMPLYDDEMDYINMTRVIIEL
peptide_29345					30	TRIFRSVGIEDGFDIQSLLADCEFKVNYLL
peptide_29346					30	CWAFDNDDSLYKYKDIFEREDAYVAYGSEV
peptide_29347					30	GRARNFEAGTGWLWDDIGAPLRYDHDNLFW
peptide_29348					30	DNLGVVDLLNDIMKMESRFDGIFLLTSGYV
peptide_29349					30	LQPTWSWPSHPCDLSACAACFGRLFSDALT
peptide_29350					30	YEGLCARVDVELKDWLYGMHGWQSGNSIFS
peptide_29351					30	YVNAVVVDPAAEIYTNYELVREINSFFVFS
peptide_29352					30	GDFACVEMEFHSDVAESEDDVGLFGYECWG
peptide_29353					30	RDSDLVEFGMLTYNIDFFEMNWTEEFMNLS
peptide_29354					30	AWDVPDDVFNEDNEDWIKDVVGFDAKGISL
peptide_29355					30	DWLGDDFVVNVGYNIVLGNDTLGGFSVRLI
peptide_29356					30	YKGSVGMWSSGYGMWEIDDDIGLFVGFDIE
peptide_29357					30	KVWCDVLRYMCEDPAVVGHDFSALWGIVVE
peptide_29358					30	DFTLFWSCVYHLTEDGVNGCCTRFVGSDWG
peptide_29359					30	TLGYDSEVRFVHYDWFDDCHEIVLSADAFV
peptide_29360					30	EVWESPWRDSAYYDELLSTFSHFGGHVSLN
peptide_29361					30	KMHETEDVCTVDNMSWWEIFLDWYTCYNTS
peptide_29362					30	IEVSVVSAEKWIADILVVSDSEYAGLWEYI
peptide_29363					30	DSMTVDMTDWVWLHNDESPIALNKDVFYCS
peptide_29364					30	GFLNYRDVEAVDILGNEIFVVSDAVMYVNV
peptide_29365					30	EVLDLDNLLLANVLDYKEAFDMVCSSFLES
peptide_29366					30	VAPLGSVDDEILPFVGLIGDVYEVLFNNDV
peptide_29367					30	LGHTDPPVYLELSTSCFEGYDMLSWTLYRA
peptide_29368					30	NKALGSGWEAAFYGFDNNNLSTIDFLDGVY
peptide_29369					30	WFNVMMPPDLCIHLDYQFEMDSIVNRQLLG
peptide_29370					30	VVWCFNMEGTEDEMIGLEFGDFDFDLPVEI
peptide_29371					30	LDANEVNVLDIEFVTSVYMVMEGMVNGLEV
peptide_29372					30	SDPWMGDDNPVLSSTMGYVNLWRFMTDGQW
peptide_29373					30	DLDEFLDVQNVSWVVGVGGDLEMGYHGVRN
peptide_29374					30	DDEVRGFALGWIGGLYNNGIGYNLRFDDLY
peptide_29375					30	DDQWFGTNPLATLFSLSNDVATDPLYQQGL
peptide_29376					30	AKYIREAESSGSIDGDMGSDMWIFLNFGKS
peptide_29377					30	SFNCDGYNGALGWENPSDYSLMFTFGHRTC
peptide_29378					30	PWFYQVPNFECPSVALGHILLMEHSYLNDE
peptide_29379					30	LPDVGATDFLGYVLYDDDLSNESSWCAENP
peptide_29380					30	VEWGDFRFEWHVLEDSASQPVTTMIYTLLD
peptide_29381					30	WSSLISGLTALDEFLTEDNIYGSRNCQICW
peptide_29382					30	IGENRNTEDWMCSWCSRLDMSYVDCVWENA
peptide_29383					30	FMFGDSEIQIDAASMEIFDLRFGWLATCKV
peptide_29384					30	EDKLMDNGVANSALFFRGDYGTLDLLHDWF
peptide_29385					30	KDIFMGYEFGEHNDGDRVKLILGRLSLVDQ
peptide_29386					30	VTFAFYLDMMLSVANGEIPMDLVESELFLG
peptide_29387					30	TEEAIAEEVCIFYFESCDSLCGDVNKFDIF
peptide_29388					30	NSTDNCGEDDGVGVWPWYIGWVNPFVGDSD
peptide_29389					30	DFLGGAIENVESFEVETWLNVLKGVYWRPS
peptide_29390					30	NGFGWEIVEEVTTGCVDVNNKWEFCEYVVV
peptide_29391					30	WDAGLREYYFEGFCVRDVIIGADVDFNKLN
peptide_29392					30	NKKDGKSNGMVEDIVLDWWRLVTFDYVSMD
peptide_29393					30	GEETLEVPSIEDIVEYFARVESVRANRIEV
peptide_29394					30	NVDMFVYACEWDVFNDAGGFEIEGGFISVE
peptide_29395					30	ESMYGNREMTEYELFFVWGHKVEGEHWGFF
peptide_29396					30	DEPGYAALMNGVVDIYWSSALKVYDVTYEI
peptide_29397					30	VVNRSVSDLEIAVEDLMFDLEDINFASELI
peptide_29398					30	LEEFIGDTYTVAGSMLYYVTDVDALALGKL
peptide_29399					30	CVIIMNEQDIIDKLMTDWFDVAVRDGICLK
peptide_29400					30	EQEPVATIKEPLLWTNLFDDAPSWSQGHNF
peptide_29401					30	PYYNAAGRYLDGDIYPLIFWTDSNPGTRCW
peptide_29402					30	SRRDSRSVYYCILFPGFKNYCGRSYVEGAL
peptide_29403					30	EGNEVFLGSLIWSEVFYNIWHVDYSERGFA
peptide_29404					30	TEAGYHELVYEDVIYSNGNLSIYLFNDDEW
peptide_29405					30	FFLDKGEWVEFVNNRPVGEIMSEWLAYYAL
peptide_29406					30	TPLNDGFMGCGWKVSLEIDEFVFLDELIYQ
peptide_29407					30	WYSTQNCWDQFGLWDHGCDDKSREAVSLVF
peptide_29408					30	SGFGSEFGYNWDNWFCADLGGLGVCSSPGG
peptide_29409					30	VDADEWNIMVMKLQGDADAMVEAVFLDANW
peptide_29410					30	VVRDVARKNDLGSDADDFWFGDVVGTFMDI
peptide_29411					30	KVEYSYVEIEDIFDVTAWMMETVGRDQTCE
peptide_29412					30	DLHYSLEPYMWVDATDDSVYSDYVSLSLFT
peptide_29413					30	WTWVGFYETARDYDHTGPDITSQSRCEDFW
peptide_29414					30	LEGVEGFDTESRKVSFAYELFDVASELIFD
peptide_29415					30	IYDKETIFMGDMVVLNNVDLGMSVDSLLSL
peptide_29416					30	GLSDWTSNSEGGRTFEDGIYITTFVNELMV
peptide_29417					30	WLQEVCTDKCMVGNEDKIIIESLWFDEVDV
peptide_29418					30	VLRTPASDNDSELSAGWAPNWADIDLIQSF
peptide_29419					30	MKRSYAVSPNRLIPHGSDSYHCWTDCWMMF
peptide_29420					30	VLGSSEAMEDGYFGWDEKYADNIMTFDFSP
peptide_29421					30	YELTLLSSVENCFSVNDYDILECAYNQLSV
peptide_29422					30	DVTMNIENFDSVDFFVLCDFISDKDSVLSV
peptide_29423					30	ADDAVWTQKPVDIFDWFAQYEADGGNSYDV
peptide_29424					30	DRHDINTRNLSVGVVQQLAGYEINILDLYL
peptide_29425					30	WSPQDNGCNGWGWPLYNLAYPYDGGHIAFV
peptide_29426					30	ASHCWYPNYECLLDSNFLTLCLCSRVASRT
peptide_29427					30	WMSSRSISLHDPILSEKDYWVSWGCGFCYG
peptide_29428					30	LDWRLVYDRAVWSGGMDVHNDCMCTFFHTD
peptide_29429					30	MLCVMCNDFIFADSKFEGNIVDIVSKCEAE
peptide_29430					30	IIGCEDGRYGAYDVFDGVEYMFTEFCVGRE
peptide_29431					30	GCSEHYCGYTNDAVYHELVMVSDMFMDDVT
peptide_29432					30	TMYCEVCRMDPHPMIGSLFMTMCHGQCIWF
peptide_29433					30	GNRLVEWNLKVCDFLYLGGGFSSDAEVGEE
peptide_29434					30	GMYSGDKGDNNIEEPIFEDWVCYLEYIDYQ
peptide_29435					30	ISFVCGLEEVNWLDLDPNWVHEEDLWASDI
peptide_29436					30	DGVAELMWSNGSFECFGVSWNTDVCVSVDE
peptide_29437					30	WEYMNEWADHILDQAAKPTSYYYVPLEHPT
peptide_29438					30	NERGCVEKWQDFVGHTDWDQVLVRIAQYEY
peptide_29439					30	AYSQKFNNADCTERLVDMINWESFVCDYNI
peptide_29440					30	VISQARVEDVEEWVRMVVNIESLVEDLLYL
peptide_29441					30	LGGNDISECFEWIVAVGEDEVVAEVVQFVI
peptide_29442					30	EFVKFREDMYEVWDIVEGCLNDIPRNESLG
peptide_29443					30	YGNYDFEVFDFDRVCLSVVNERGIEQLVHT
peptide_29444					30	GIESNIWIAYSANSDWFGDGSAWLYGAAHY
peptide_29445					30	SPYPGYSSFDCAIDHACCDSGLVSANWTAW
peptide_29446					30	GGEEHLYEVYEIDGLNKILFETLVFDVNGG
peptide_29447					30	NMGHCFAVEDVLLMDVDELVNVEAAEDIIV
peptide_29448					30	PRLRNHERYKKNCPRWGNWQLAYWFCVRAI
peptide_29449					30	IMDMFPDMCSVPFCHCCTSRNNEYISFPCP
peptide_29450					30	EGSDVGMFTTRYGWSQFDLADICRDLCSGD
peptide_29451					30	VATGWPSSTQNGVSLLKLSAVNTNWSAFWT
peptide_29452					30	LGVEDELLWCADYDDVLDLEAVGNDTVVEV
peptide_29453					30	NGKFNLGSIVDIVDIVCDKVVFDGVFESYM
peptide_29454					30	SNVDYDITSTMEGYVDYSLDFDGIGSVYEH
peptide_29455					30	KIGYLDGEFCFICEDDGTVTDYSLIKKSIL
peptide_29456					30	DQAHLFEISAGETDLYSGGFSGIVIPYATW
peptide_29457					30	FEVISVVPGCGILEDCLFAEERVSKLREEV
peptide_29458					30	QVRGEIDDFSGWELSHHFAPNWTGTVWFDS
peptide_29459					30	SALSGVGPEGFSCNGCDHFFGEFCIFTCGI
peptide_29460					30	YAAWDIGPWPHAQSFLTIDLWPNNTQCRGI
peptide_29461					30	ICMMSNFVSGVVNSYGGYLCDSLASGCYNK
peptide_29462					30	SVDLFNVNDVALFGGVKDLDEFGGYLFECY
peptide_29463					30	YWAWYRLVSNLRNVIISATLVNVSNASENN
peptide_29464					30	NWYHVEGWTTDWNSMPWVTCADLCGGTFNV
peptide_29465					30	GDEGASFPFVEENISDVLDARILFLDVCYK
peptide_29466					30	YGELIFDFVSEVLVYGHGGLSKANEFEMVD
peptide_29467					30	VEWCVYFNAKDYEEMCERYTADVDMEDLCW
peptide_29468					30	TDEVEYIVSTNVDNVFDMEYVLGGMGVLGQ
peptide_29469					30	ARKKYQSGLAWKDSRHWFRYDLKPGWTVQY
peptide_29470					30	DPSDQRGGYRNSWGDGSDDVWFWRFNGLSI
peptide_29471					30	GWQGCHGYHAVLPSQGLILYSPSFCCNGRL
peptide_29472					30	SKSLFGASTPTDVWTNPDFGHWVELDRFCS
peptide_29473					30	EYWIIDKEVELVGMVSKAVDNQFFTYLGYA
peptide_29474					30	CLGYIGRHPQFWCDILRSYSSTDRESETLR
peptide_29475					30	MSWESNEYWEKYRMGLNQYLLDVDESLLRR
peptide_29476					30	SLSFVDEQFSHMVWYEGLQFGDDQVNSSYK
peptide_29477					30	VEDFQVCDVILYGTSNWEDVIVDLLVGVGV
peptide_29478					30	ISNREMDGNDIVDVDFVKCWEDSLFDVFAN
peptide_29479					30	FNAGCFEEDEWTQWLTDIKLEKSATFPAVG
peptide_29480					30	VELLSRDYYARPDEFDLQVYLEVEYLALKI
peptide_29481					30	WVCENTDVPEVHDLDFGQVLYLERCDDVVL
peptide_29482					30	YNSNRIEEWAGDYDYNAGDLAVGGSVFYHY
peptide_29483					30	FDFEISRATDVFSSSVESFNVTDFYGGGVL
peptide_29484					30	FDSPRLVGSEWSYLAWDGSCGAWLAELNPD
peptide_29485					30	YIEEAVSAVYDSFIDLENALNVDIGILVAT
peptide_29486					30	DNSAVYACEDEGGYVFGDLIFGYGNGVDNN
peptide_29487					30	AILEAVDVFDFSSGGQTALWDLDNDGYVFD
peptide_29488					30	LNMMQDVWIDDSSVLLGRPFWKIDNEDVSE
peptide_29489					30	GIDYNGYLFSVEVVTDEIEMLDDIWDIGAN
peptide_29490					30	VRADYTRVRMGMCCWAWLAHRCAWPQYLVS
peptide_29491					30	GAFSYVTTGTDFVLKEMEYICLGDAIMYDM
peptide_29492					30	YEAVGGIVNDEMEVGEFVSARLLDVVWDQI
peptide_29493					30	SGRPVLLSSDAMCCCLGFMCTCYVGEWLHI
peptide_29494					30	DIRDFVALSPCALDCGILSAGWSHLWFSAW
peptide_29495					30	GNAVDSLFYDLDCLEEVVKISCNQLNVMKL
peptide_29496					30	QPYSCAINPCVYYSRGPYGDNGDYRVDFIT
peptide_29497					30	RIWINPGRLRGDSLTRVSQWHRFYISCCAA
peptide_29498					30	SFIVGDYDSLGVMQWQLSTTELWTEFDHTQ
peptide_29499					30	PRLEHLRSIDAWTCKWCLSDYSASTADGAW
peptide_29500					30	STPWFETLQDCISGYSFMAAEYDNPIKRLW
peptide_29501					30	GWIHNTYTDYWGSGMSHVEYGSVLGWRWGF
peptide_29502					30	QGSNSEDYGAADFLWEAAENELNFHLRDYM
peptide_29503					30	NWASKATHKSEIADYTFETTGFHWCLDVAS
peptide_29504					30	YVEGESGFHACVVDTNEDRFAWFLFLRDYI
peptide_29505					30	DMGENVMWDDLVKIEGYTGDFGKDILELII
peptide_29506					30	EDRERDDRNVFKWFGCDENDEVAWWESDIL
peptide_29507					30	GEEVGLIGGLDCEAIIFEAGDSDFGTWLSD
peptide_29508					30	FNFHSLDGIRDLTMCLEWKNYGTWSDCACM
peptide_29509					30	CMYRFGENESDIASSVLDWKVGALVPEWSI
peptide_29510					30	SRRKRGENNWEADHVVELFKLFDMSILMNE
peptide_29511					30	TEIDEGAIDILMFGGFEVECIERIMGNCVS
peptide_29512					30	MYEDKFWMATLDVDFDPIVNLLMTESDLDT
peptide_29513					30	CWCMSCVNAHIDYLTRLTSRGTLFEQCTTG
peptide_29514					30	KASDVVYEYERLIEMEVGNFEVEKGYEWVY
peptide_29515					30	WSCWSYMHWDHDFNALNDSYSENWKSPTCT
peptide_29516					30	NGCVYWWRHEDRALECVSTEDSVRHIWVFM
peptide_29517					30	LENFVLSHAENESFNLVATAVDIFGLLKLE
peptide_29518					30	DSNALGTTVVIDRDAEYDTWSLLCNTVYAD
peptide_29519					30	NVVDVIQTDNWLGAHVSYLEDLNETLDALD
peptide_29520					30	LEADYVGQIVVDDGTIENWSSVIEELYDIR
peptide_29521					30	TYSDSFSLDEDIVGGFIVMEVGDVAFEWRV
peptide_29522					30	FQPEEAMTCLRRNFENRRDDSNSSNDTRTN
peptide_29523					30	YDGIFLFYRDDECFNIKPDECSDFIGIYEV
peptide_29524					30	GEWQWECWFPDAPLSRSTSPEYISLLCAYT
peptide_29525					30	NPAYKEGSFSDWNFPGQIDIAGLVPFACFA
peptide_29526					30	TVVAEIQVDISEICKTCIFRSFGWFSIYDE
peptide_29527					30	NSELYDYKDEALGESFHYGVEWGKIWKTVV
peptide_29528					30	NHVLGETSAYLYSCYESYLFTTQEEFLTIY
peptide_29529					30	TRDTSTFFSFTEEEQNDAPVHYWFQWHTSS
peptide_29530					30	FMEEDGKIFADMLINYDVYEVCLELDFVEG
peptide_29531					30	NAIEKLVYASMDDIYDYEYLRDMGIYEFHP
peptide_29532					30	STICVGNVSNSFDSWNYDFELDVIYLLDMV
peptide_29533					30	PNRTNPSEAIYGTMSQFYASSVWTFTYDWL
peptide_29534					30	IKGFIIDDYIFVQEDAVEVEVVDCSKGMDI
peptide_29535					30	LDHEKYIDAVGGELDWVNGMESLVFINAVL
peptide_29536					30	NFILWDYMHRTPSAGFFDTHEYTYMANSNL
peptide_29537					30	NVERYAWDCDFVVLQDSSPFEAIDFKIGVE
peptide_29538					30	SLWEIVYCGGKVSPGDLASIWSMTENVTWG
peptide_29539					30	EINGIFGYVEVGDYLYYPENACEGRSVDVV
peptide_29540					30	DGGGRVFRDAEEYKWYYEVYGLVFDGDATV
peptide_29541					30	NEDLGYHEVEVLVEDAIERLLKVYDNALLD
peptide_29542					30	NLWGVIENWGNAYDTLVTTKEIWRVDGLVG
peptide_29543					30	WEVVNYTSMGVADWQCPAEPSWVGCRGIFW
peptide_29544					30	TDEIIVIVDDDWVMEGLFNDMRVLFPLPMM
peptide_29545					30	EDIWWERDVVQGFDDGGCVGYFNMERVIVG
peptide_29546					30	GSWRTGIAVESGYFYPSMNFDRGVFSVPLW
peptide_29547					30	PLGFYLNLSANSTDYIDYFESTECYAYGGT
peptide_29548					30	DADYVLDAYNGLEFVHSWNAYVEYAIKGMG
peptide_29549					30	NAKRARVDDFLESAYWMSFDLGTLFSSNPW
peptide_29550					30	DTDRVNEHGEKEVVDLSDVYKDIFSFYDLS
peptide_29551					30	YDLEVDDKCYVEIDWMEIVRKGIYRGLEGV
peptide_29552					30	DQIVYEDVMVLEKFDVNVGVDSYTEYLFWI
peptide_29553					30	EVNCQDGLSCPEYLSPFIEDQGPWIWRTTF
peptide_29554					30	HHYDRTYNSEKGVSPYVPLGYVFDLSALLQ
peptide_29555					30	VTVNSILSASTIDGLREIEEMVWEEFDVFI
peptide_29556					30	QGEFALEGYMSNMDFIVLDYDCQEPTFVDV
peptide_29557					30	SAYVVDNASWDNGLYSSLFAVEDLGGHGCS
peptide_29558					30	ACEVDVVAYNCVVNEILKIFEVDLEAVPSA
peptide_29559					30	PWLEENCTHWYPCLDTYTLGFALLSALHIS
peptide_29560					30	DHACISAKASCGYGCWLYSCWHSWAVPTCW
peptide_29561					30	QLPEFRQGNDFFCGYCILNCCTSWMGNSDH
peptide_29562					30	DSEKLLLDDIVVGVKFLGEWFSAELDYKIF
peptide_29563					30	GFEQIYVNVDFEEIIPADFCGDLEARVSFV
peptide_29564					30	SPDANEDPDPELFIFSGWKSCAWPFFTHAT
peptide_29565					30	ISNDTATTVSSSIHFCTHHCRLYSCHLIPW
peptide_29566					30	EESVRVVVNSKDAVHFVEIDSMDYDVWWEF
peptide_29567					30	WARFYNSSAEMVVENVRISCVDSLFYPLFD
peptide_29568					30	MCCNPEGSSFYDMDWIREDEWYRVLMPIYT
peptide_29569					30	IQVMTEDLYVEVEPLYKIYRDVHSVFMCDI
peptide_29570					30	MTELEFAAESNFSLYGNTELSIDWYWWCSS
peptide_29571					30	HIGMGLADVSYEHDFFSIVVDDGAFLVHEG
peptide_29572					30	WGAESTSDLLLDAMGMYSGDSSLSNYVSKW
peptide_29573					30	YAYLDHEDAHLGALWCSYFSVYAESCWTYA
peptide_29574					30	WSAENWDLANNCDWNDDVEFFRNGVRIVLI
peptide_29575					30	SCRSFDESSEGAAFVDFIWEESIGFVGCVF
peptide_29576					30	DFFNMEDEGLSTVAVYEYIGVEWFGFDLSK
peptide_29577					30	PIQFTHPYGSPSEFEDWGPIYNTDGALFTA
peptide_29578					30	HHRDYNAIWWYSSKATKTCHSLTAEWAWLF
peptide_29579					30	CEQEDYLLWIEFYQRDCEVFQEGNDWEFQA
peptide_29580					30	EGSMFIGCKNSFVDVEVSGVGIFLGNSHWY
peptide_29581					30	SICSMTWLSADFNADWDPLLYPLEGEFGPR
peptide_29582					30	DRTFTFIELSPEDSFKAGKVTEISDVYLDF
peptide_29583					30	WGSKSGGFEVYNDYDEIFFISKYSEYELAI
peptide_29584					30	FDAESEHCIDELWVRSAVIDSSFYVESLNE
peptide_29585					30	MEGYKIRLLFGAEMLDAVVEGVESECDFWL
peptide_29586					30	PRHWYDSAASELQWDGPDSWAELSNVEWIL
peptide_29587					30	AEDTAAGPVLEWRWSEILDDLIHWSSASND
peptide_29588					30	AYDGGSISEVACKVHEGLEELLGMLSFATV
peptide_29589					30	CQACWVEWADSDWDSWNQNLINRWASQLCG
peptide_29590					30	RGHDGSEYFYYNLTCPEFVWNISPSILTAC
peptide_29591					30	RYNGYLNDNPDECPGPAVTVCGFALHWEPN
peptide_29592					30	NTNDWCYVNISAERMEQEVLLEMVRNNSIL
peptide_29593					30	FVTISDGRFFKEMEVIYNSCFSEEDVYNIL
peptide_29594					30	NIMGVENLSGDGIDDLMPDIVESLAYGYGY
peptide_29595					30	KSGEEIVVNNDGLDNVVDLWVDISAALMGY
peptide_29596					30	KSGLRGHWWVGMQAGKSTISGDSRLECQTS
peptide_29597					30	MNVGLDIMFVNGDGDSGPNYCDNIIEGFAF
peptide_29598					30	RYCCLWGDCSSSQISAKKAWSDSGQWIFDL
peptide_29599					30	FFQGETFESGDVDGDVISTFMYNYALVATL
peptide_29600					30	CAQSWVLLFRSAYDPMHPQVDHDVDLQRTR
peptide_29601					30	GFSDFKWDFVACSDLWLVDNMWGAGVDGLI
peptide_29602					30	YWYHLEDTLDVDQELGVLVITGNDEYLLKG
peptide_29603					30	FALDIEDLLGYPDDVLIRTGKESTNENYKA
peptide_29604					30	RTICCHDFGGSCCMFCDFNDYTSPEYNVGY
peptide_29605					30	NFDIFAIEYFAKLLDEGGYDNVRAHLPAVK
peptide_29606					30	ECEDIGLEYYRDFLVEYYVAVGEAPDWDQE
peptide_29607					30	STYPELILYTDELVDDFTFMEVGDLRQEYF
peptide_29608					30	IYALEIEHDSAVSVGAMDSELQNFLLAISM
peptide_29609					30	TDRKLTDLNFHWYRLKLWTGYDYRYGSHSL
peptide_29610					30	FIHSDSDAAGRHILVWNIEHCDEVLHTFDI
peptide_29611					30	SFGHYSSQYVAEYLICDTCECTLFCNYDFL
peptide_29612					30	YSKDMITPYSPIFSSWTDEWEWVRKLCISD
peptide_29613					30	IYDEDMRYCTVEDACDVLDRYLRGFYGIFG
peptide_29614					30	MFFGPDFEEDVAEATCEEGVVAYNFVLAEL
peptide_29615					30	EDKGYGYMELWTIDLEVGDCYVTDEMVTLR
peptide_29616					30	MSREALWSPWDAGNCDAEMLELCGLYNTPD
peptide_29617					30	ETKGDVSIFDVAEWVNYKVEAVGSGLGFVV
peptide_29618					30	DWAYDCAWTIETDCPATYLSHWECFGNNPV
peptide_29619					30	LDLVLFDVDVVNTSDIDNVWVGLFPLVELG
peptide_29620					30	CKVDVIGAEELLATLCDVWMGGRNVACDDM
peptide_29621					30	SDHVQDPVETNEIGCLVSCGWYELYNYEDF
peptide_29622					30	PSEVNLEQDVSIDVEEGCIDVLDEICVFLC
peptide_29623					30	YDDEEYVRVEEWYEAIVSGASADTDHVAWD
peptide_29624					30	FWGHLGDLQIFSNTAEVASDFNHRYAFPGE
peptide_29625					30	SVGLNIFEAVGDVSDSFYAWVVGWGEYEGK
peptide_29626					30	AFEDLFGDEANWKALTTEEWVGVKASLLKG
peptide_29627					30	EMIRYVDWEGFDCSGIHNMDFVNSGVVYTE
peptide_29628					30	EVECVEDGADLWLLLIGAYDQVDRRYVKGV
peptide_29629					30	WFGLKATVPITAYDYKEWGTIDLMNFEDEF
peptide_29630					30	CAVSAVWDWDVNEDGFDALAYPGVFNHAFA
peptide_29631					30	CDRKYASSNWTDLLATVDLFYSDTDGLARR
peptide_29632					30	FNAVLDTIPMIVDATYLDLYSFWGADYVIV
peptide_29633					30	EDIDKFVRLAEILGAYWDNTDAVVVRNDSF
peptide_29634					30	NSPLQQYPDVSWVQWYMYSDYESSCLVRYA
peptide_29635					30	WLVDLHERKCGDSVDFQDIVEALTSVGYVV
peptide_29636					30	LDPLSHTLDYLWDPEFVCGLLIAYDLPNSY
peptide_29637					30	WTGCFAGGEWFEDRTIRPGPEWYVNIWAHQ
peptide_29638					30	GSYNELNSEKVGNMGYVDVASFLEFNEFEI
peptide_29639					30	QRINAYCAPMRHAMLNYDFKFLYDECVCAI
peptide_29640					30	NYILVDMVEEVFAAWCSDVVVTRALIDNSH
peptide_29641					30	FFWDEQDAFAITFVTKSGSDENLFLKNDEV
peptide_29642					30	TVPNTILTNFLYYHGMEFSYESFNDVLPTF
peptide_29643					30	VDRIPAIDAYMLDYMGNQVSREILDHYVLL
peptide_29644					30	TIPLWAEEDDEWKAVYGACSLIDAVCLIAI
peptide_29645					30	QYNRDLTGWTVFDCYSQIDTGLYDDVYAFK
peptide_29646					30	SAQDLHWQKLMLDCVVVNQDEVWLVNDRAD
peptide_29647					30	FASLVEGGNVMDEFLCSDIGKDSFEAVFFD
peptide_29648					30	EEPSLKYRTWDILLSYEWDDKSAGVIVDLV
peptide_29649					30	QENEEVTVALSCLYCSFMAVDEYSFDIKCC
peptide_29650					30	RDLHLTCSQSLECDYFYMGDLACECCIVIA
peptide_29651					30	LNSDFHSESVFLSDMEVAEVISWVYEVVTF
peptide_29652					30	NHSWDGWLSVSDSFRGIFFADWAVDRDGPC
peptide_29653					30	NGYMRPDTDTRGVIGDGNVVSVGDWWGFFI
peptide_29654					30	FGVNDLEDTMCDETGVDYTVGVDAILEVIL
peptide_29655					30	PSVVEGEDKVSEGEMNFNGYASMWNVYHIF
peptide_29656					30	LDYMFFEKIVDGTVYIEPLRGADFEIMFEG
peptide_29657					30	LGPWVRGEGFERGEMLTVNLLEEWLRVGMT
peptide_29658					30	YLNDYNREAVDLVFYPDYEGEFIKFDIGKD
peptide_29659					30	THDARELGYIIMENNEEWFGSGCCVYDIGS
peptide_29660					30	YEDDVGGRPSRWYCWHQDSPDCFHFHDYLY
peptide_29661					30	NFDRFVSLFEDMSDGTNGTDDFWYHLWNRV
peptide_29662					30	LDFTRELGSRYTNFWVLEPVSTTLLFGEVT
peptide_29663					30	EYVLYANPFAVVDVFTYGLVDAEWGVYAVP
peptide_29664					30	YTCEEAAYNYLIGIVSDFSHLTKLASKDDN
peptide_29665					30	DNIYVWMGLASYSVYKDEEESDIGVFWYQN
peptide_29666					30	DTVETSSFQDMTVEDVDWVSFTVNRYAIYG
peptide_29667					30	VHWGERGVTVVDDSFTDHVVELIWNWIDVS
peptide_29668					30	EVDQILSYIWGGDDKDEDQLEYVCTDTVLY
peptide_29669					30	DGNCPVCRCSCFVVDTPDIFGDNYSNMGYC
peptide_29670					30	SDEVLDIAWFIGTSRVFDGDYIGDHNVNLS
peptide_29671					30	FIGSVLLQDDGDYLDAVFDECGLFKSLNRR
peptide_29672					30	IGRIHPKGMSPELDFIMYRTSEWPYATSLS
peptide_29673					30	VSVERMIEPIKEIEYVDELYDEVWALDYDL
peptide_29674					30	EGVDVILTFMEDDLIRWYFDNGGENSVHWG
peptide_29675					30	SPTSGGPDVELATFEECWSWMFELQAENQS
peptide_29676					30	LLNSEDGRDGGQDGMDVFKLDILAYMYEIC
peptide_29677					30	FFQLYYNGDDYFEVTSNYHQNTCYQMGCIP
peptide_29678					30	WGCHNITSITASGIKDWVMCPSYSPIFLGF
peptide_29679					30	DYNPSYFLGFSNELQFYNMGACRDPDAMYR
peptide_29680					30	LYSEAPTEVFLTVAEDRLEYTRLTHEYVTF
peptide_29681					30	DCVACTDSGQFVELVDASVEFSFFNWVACV
peptide_29682					30	EIHVINAVACVGCFDEFDILALTDINVDGV
peptide_29683					30	RGDGINWGVASWKDWLEFGDCDSVILGPLD
peptide_29684					30	SGQFRDYSAYVEDGWIGIGEERSYWEDEVF
peptide_29685					30	KQFVAAFDEYIFDFGVSVEKFRDMMEYVQD
peptide_29686					30	SALCFCCADWDECLDKEQSYMPYCEWSEYS
peptide_29687					30	YSQFHSMWIEGVTGECWDDGELVDFPENFR
peptide_29688					30	LMDAYSTSSNCVNDTELWADLAKEIFNENS
peptide_29689					30	GREWCNGRRSFHSTYFLWDEDTSLTHCDFL
peptide_29690					30	MFLEVMYNPSDLDCDHVFWMMDWDVGNWSI
peptide_29691					30	GLNNCSVEMCDDFILEGNAASRLMYMWLIC
peptide_29692					30	VVSFEDPEDNGEIDVLWGRFGSEYMDYVVR
peptide_29693					30	GTEFIFADLASLCYDYGESDVAEGNYTYFA
peptide_29694					30	DDIIEEFFGIADDVREVKIEVDPVLEGWFT
peptide_29695					30	FTCGDFWTTSDIEFGFGDMIAFREQSDPPS
peptide_29696					30	SFIGVPDTELVRFFYDTFEASVWGVGEWGD
peptide_29697					30	DSLLGCCSQCRFATRCCPYWFCGSWLLTAT
peptide_29698					30	DFICIDGVESLSHEDIAVVLGDMYDVFDLY
peptide_29699					30	WNWPYEMDRILPVDMEGCGHYYTSLKFEPN
peptide_29700					30	YVNDLVGDLGPDNLNGWFEFKYVERLSFGN
peptide_29701					30	FECVACSGVLDFWCFAADVEVSGKALEEIT
peptide_29702					30	NWWYGLEWISGTVNPSLLWDDLGDEKFLSR
peptide_29703					30	YVDNKLINFSGELDLIANFRTNTEIVYCQF
peptide_29704					30	EGRGEVVEFSMAGYEQEWFRHVADDVGNFY
peptide_29705					30	WDIVDELWDDGLVWARIHQNVRQTMFYEKC
peptide_29706					30	SLEEFVKMEFFVAEEDTRLSLFRDGVDDVV
peptide_29707					30	VGGGNGISELTVLGDMPSFDMLVNKLYVEW
peptide_29708					30	DDEFMDCVCFASYSPGPACNTRTWAFCSCF
peptide_29709					30	VGDDFLDDVYDDWLCVQGTLDVGDVLGGCV
peptide_29710					30	GDGTASGSDIFGLFGTALLDEGLVNYVIAQ
peptide_29711					30	NYCNVCEATCLVDTLAGCVGEVTASNDVLF
peptide_29712					30	LGVGSALMNADEACVLTDYTSLVDLDYFLK
peptide_29713					30	EAMRLGLIHYWETCTAVLVDTEECFVNLMM
peptide_29714					30	GRNLEDEVAFGIYLTEWALTDKVAYFVELF
peptide_29715					30	DDLIEVMVDDLLILKDVSFLEVDGAPEVTL
peptide_29716					30	LAERDLIGCVHKVEELLDWKVFVNYLSDDS
peptide_29717					30	GCPWWFVDHVHELCLGICYNIDRDCDSGVV
peptide_29718					30	GSFHNSPNSEYTSEYYLQLYLQYQCHMNPW
peptide_29719					30	YFGGLSITNVGRYCATYDGETVDIAFTELV
peptide_29720					30	LDLVEAFGFDTAVGNAINEVAEAVRIAVFG
peptide_29721					30	RSYRIGWHAPGNDAEWRSSWAEDCWLFFSN
peptide_29722					30	IKDVEEYVDLEDDIYRFDVSFGEYMFVAGV
peptide_29723					30	SWDTRDGAIEILEVFSMAHYEAADVLFSSV
peptide_29724					30	MNSGMSELDKFDVEAMNHHVFVGSFVMGFG
peptide_29725					30	YIEVKNDYQAYSYVGAVSEEIHWDLFVNPP
peptide_29726					30	VTEVVIREGDVGYMFEQEIDCMMWFNCHLE
peptide_29727					30	FYFGDNEYFADSGYFGSVFVEIKNIISRQG
peptide_29728					30	YEFPYPSKGSSMPVESLCWFIDLECSGSNI
peptide_29729					30	PDYCFQDLRIYPYEFDTNWVTSCAFALYSG
peptide_29730					30	VWLGIADNESIEKYVIDSSRHEWTGVLEIY
peptide_29731					30	VEDRYDVWAAYIDHVDELSCLGELVKGYRY
peptide_29732					30	KYADIFNSEGAVLDLENLGVPDDISVVFYY
peptide_29733					30	YMDDEMSVEEGCNGLADFLGVYIDYLFSYV
peptide_29734					30	LSQFHREDPSWENIFMGYERSSTCTYYWGH
peptide_29735					30	SLTYDAFGGVFDYMGWSERVMYIGGSWWRL
peptide_29736					30	PKDEAYGLRATSWTMGTLLGCHTTSWGRDP
peptide_29737					30	SQDLMEYHYFLPYPKWASNQESLSRSMYTP
peptide_29738					30	DYLDYEWLVACCNEGARTLADWLAPTSSTS
peptide_29739					30	KRGQLGFAFVADYDIEVSCFACTYGNQEIY
peptide_29740					30	GRCHPFGNPYTLGGRFTCRDNCMIPSRGFC
peptide_29741					30	GDDMLEEEFFTYFIGEEGLRDLDSLSACEV
peptide_29742					30	SNEFNLELNLVNYGVDVGEALGIYYDHFAR
peptide_29743					30	VGACHGLGTMSTNDALFEICAEELRKNVFG
peptide_29744					30	YIHEVNFVHSGVESETGLYNYEGYEWLQIV
peptide_29745					30	VFSLNGYQSAIEGEVVVNDVIEYCFGAWVV
peptide_29746					30	DMRDYGKDILVVGAVNDGGFSWDSIFWNNL
peptide_29747					30	IYTKVCRSANDFMSAMGDVDIDALFRLLEA
peptide_29748					30	YYQWMISRIPTCHGTSSPSAETDPCWYLCY
peptide_29749					30	FEDDKGESEWCLLTLLYGHSYNDSNISVKV
peptide_29750					30	EEAQRFENHCTSNGNELYLYLFDCSGFDLY
peptide_29751					30	SGDAFMGYDFGMKKEYYGHKRIVEVVWTCE
peptide_29752					30	GLLDSIDGDDVLSFLTVGGLEVGFLDAEDN
peptide_29753					30	WLHDSSIFGCTECSRSLTRALNMAEGYYSY
peptide_29754					30	SHLCMRRDCMWDLEFYNALVHGGCNCMSGV
peptide_29755					30	ISDDQVMDVFNVIKNFAVDKTVPNGIEWIF
peptide_29756					30	RDRFWCIAPCEPGCWKTEQCLNEVWGWGGV
peptide_29757					30	NWSPWISDGCERVSLWLWCTRPEMSPYHLD
peptide_29758					30	LPVDLVKSESCSCLLNHSLDVAHWVCFFNN
peptide_29759					30	AISSVLDDNVLDVDEIMVVLDGIVKEVYTM
peptide_29760					30	YEWIDCAYECEVPGSNWSVEDHLYCKMESH
peptide_29761					30	EWCDGVLFEYTDTPYYGACGTTQYTTYWIQ
peptide_29762					30	TVIGTLENVIIVESKFSRFRRAVNVELSYT
peptide_29763					30	DGGTRYHEALYDSCAEWVGDATYLDVQWTL
peptide_29764					30	GLDSDTYLKDDAVISFWTDLCNPMAIINAP
peptide_29765					30	FCINFGCEEELIEFDWKLGRLVGESYGLDS
peptide_29766					30	NMDRYFFDDEIVDIDALFGMLLGKIQCGVL
peptide_29767					30	GDAWFVNNIFDVVLEYNVQSGALSEWYYWA
peptide_29768					30	AGTWEEWLYFSDEFAHVWDSRYRREAWHSG
peptide_29769					30	GFSEYVVDRWYDSFSTDLLTYTWVSHLGDM
peptide_29770					30	RTVVDLILDKDGDSYFTLDMIDIVSVVSVA
peptide_29771					30	WDNIWSSYSYSRRFFENMPVEMFEYLFGYC
peptide_29772					30	NEVEDMIAEDFEGVFVYRVEGYYNWVLGMV
peptide_29773					30	VVELLDLFFDFEEYYGVYIPERSENLQEVH
peptide_29774					30	NLTSMSGYNANEWVSYYATSLFGSQVAVVV
peptide_29775					30	PESLVYSLPTEKTTGYMSFGSYCDQLWIFY
peptide_29776					30	DYEVMDFELSEPGLVDAYKVLYNNVDEIDD
peptide_29777					30	DGELNALTYNECLSGLYDVGVLFSLEAEVL
peptide_29778					30	MSNNALVSSDGSSWFNNFTRGWVSHIDRCS
peptide_29779					30	DPMSYFADLGGPGSSFCYIYPLCPRTSDFL
peptide_29780					30	YGNYSVSAEWMNDSGALGLLLGAYRDVVFN
peptide_29781					30	SLSTPNGMDADLGGRTAIWMSWEADTYALF
peptide_29782					30	KDVCKATWLAGVGFVVEEDWDNYDAILGVV
peptide_29783					30	FTSWIYSHVFRDDIDALNFDVEYFSRAVRQ
peptide_29784					30	PNLVQDGTVEELSFNPVLDFYVVPVECYIL
peptide_29785					30	RYTNEVSCFLDYDDPQGSETFHAFETWMRV
peptide_29786					30	SLGNCVEVVLGNSKLKLEGWDWHELFDVYG
peptide_29787					30	DCGDRMTVKVDAEWVVYAEFETEFLRMYDE
peptide_29788					30	VNSVRTNDDMEWFIWEVLIDIFNDEHLHAN
peptide_29789					30	VYADKEMVFLEDGNGELDDYNFLFTIADDG
peptide_29790					30	PQPRPWCQNCYAWGCWNTYFQHSLYLGSPL
peptide_29791					30	AFVCGGNISKLDAELYRDLCGGLSCCLFIE
peptide_29792					30	VVFDDSVAVGFASECRVFDIVDLYEEIVFN
peptide_29793					30	GARYLDDEYSEVDKDSDMIGCIDLYFYELI
peptide_29794					30	VTKGGSGLSEVDELYLVRNMEYLLGNIEVG
peptide_29795					30	SAMVDNFVSSGTWDSSCNKNPFHLIRLYFA
peptide_29796					30	AYWWDILEFWLPGNGFSEPGSSKSMCEMRW
peptide_29797					30	FDGSPHPHYHAGWFLFKDMFSDAYYGDVTE
peptide_29798					30	IGDGCHFVDTTLFGIVDLEDRYSDLTLLMI
peptide_29799					30	YVDMIRMVVNSTNGVSGLEDSLLGFDWVDG
peptide_29800					30	VVREWNNEVSWFLGRFFDEYIAVFEDTGVY
peptide_29801					30	FYMWAVEPSEILEAMNWHRLSAEVSPFCMF
peptide_29802					30	IWGGEWCCDTSLIVDANSVSGLDIACVMVQ
peptide_29803					30	TSIGEVGVLIEDTVYIGKSVFEVCGLEFLI
peptide_29804					30	WGETWGETVRNVQRADHSANWIVECLLYAS
peptide_29805					30	LSIIGFGGEAIYDEEEYEKWEVFLVEKLNG
peptide_29806					30	CDFGKFDWVCAVDYILLDEIRYDMWLDDRH
peptide_29807					30	DGTDLCYRVDGFVEVGGGYDFDWFILGGSG
peptide_29808					30	YCLEVLEDLFFGVGTCRDTDGDKFNNVYDA
peptide_29809					30	DKIVFGGIEKLVMDEFIEGYMEVGFLSLGR
peptide_29810					30	FAFMYDVSTDFEDREECNITVVEAGCTWLV
peptide_29811					30	RDFCLGDDFGVFWLWDGSNSVQDMCIDFFV
peptide_29812					30	FTNGYEGVYYSSGFYYCFKEGCAKHGTNVE
peptide_29813					30	GVVEDYIDYMCSRGEYDANDDGWLFRGDVD
peptide_29814					30	FTWDGGVVLKEDEYMQGLGIFDDAPDYYIL
peptide_29815					30	LKTDFSLNSEFDISGLDLFDCQHPYADKII
peptide_29816					30	TVGGPSVALDSYLKEILDSLFNSATCWDWC
peptide_29817					30	SMELAWNWWDMPEIKCVDCGWIMFCETALD
peptide_29818					30	AYGTSHRAASNGNDGEDAWWLLEWGMPTNE
peptide_29819					30	GMPTNVSSFDGMWEWINAQYNPDYYMTVEI
peptide_29820					30	FPSTEVVANFLVTGEIDVLEDILDADYSMD
peptide_29821					30	NYKNVAIGVWSDSVALTYVGNFDPDYTISM
peptide_29822					30	FDIVSNVWNTVQEVEEFYVYVDRADAVRVL
peptide_29823					30	AYGVAEDYLWMAECTHEVVQIEMKLLGNVV
peptide_29824					30	NDIMWRDPFVDFNGFLDYQGLINYTTCQIY
peptide_29825					30	GLWRYWSLDEWEDGMGIWSSHSHADPINHG
peptide_29826					30	KDENEPIHQYCAIYPFHLWSSAIVFDTALV
peptide_29827					30	FNYNNWAFKLDSEVFVDRWDLGLCSCWSLR
peptide_29828					30	LMRDSDWTIDYVDLGDMVSQEVSDVVLVIN
peptide_29829					30	VEMGISATAVNSGSYTHEEIDLGSVFLDWN
peptide_29830					30	NWVLGYFNDDLGTMRIVENGDSNLMRFEVE
peptide_29831					30	WYSLDDSLGYVEFRVGLEDEFLWDCFISAV
peptide_29832					30	MLVGIMNENNEDVDNVIWWEADAAIITDTM
peptide_29833					30	YVDSYNVYEARGIDIAQIFEDLVIYNHLVE
peptide_29834					30	IAYDFALLENIYEFVHHSLICNMSDDFVTL
peptide_29835					30	AVTDNLEGFTVYMWNGWGDVWESEGQALYG
peptide_29836					30	NEVVGYNAEGCISLWVVDDDVKWYIGGREW
peptide_29837					30	DPMFGNMLCALASCTDSYFQYCWDPSRSSE
peptide_29838					30	LDYVITSVEVRSCVDALVYDVSFNDFLWGT
peptide_29839					30	LNEDLWGYVVDEFSDGFTLNDCETPACVLD
peptide_29840					30	EMDVIDDESRVENEVENWLRMLENVMGPSV
peptide_29841					30	HKDSSCCDGAFYCYWLGCWNAGLDVMTAPH
peptide_29842					30	AMLLLEVPEIDFEEYTRTLIGELAFEFQVV
peptide_29843					30	NEFYMDDELAVLVVGWEDADLGMRGVLGRN
peptide_29844					30	FGLVPGVDVQAFISMAYYVDDCPDIGLPVD
peptide_29845					30	LNAAYGWPLGIDNYLTFSSQGMEGGSGETD
peptide_29846					30	AYRDERNIKWGNSSVDEAWSRLASVPYTWF
peptide_29847					30	GFANSMIEGLDSLNDIMILDILVGTSRYSM
peptide_29848					30	LSEGMMLAEFSDDLVAILVNATNLHFQESD
peptide_29849					30	LLSDGVVEGKWGILYSILESFDKTYDVEKY
peptide_29850					30	PWLFYSTTWTAFSDFEKLGQNRSAWTCGSF
peptide_29851					30	SHEHSLSELASFPNLWSMSFCIFEDVAAMT
peptide_29852					30	NSFGIIGAALEFYNCLGFCYCSHGRCKCSA
peptide_29853					30	AGGYGFTLANIEWEESAGFMEVEVFDIIGA
peptide_29854					30	VDAEHNVLDLLGFGYRNSVTDALIFDDILD
peptide_29855					30	SMGFADYECDYISYMLEVFAVSIGTREKAE
peptide_29856					30	FGYCDPWLMSYIKGLDIDWASQYNCLPQGV
peptide_29857					30	VVWMVIMTDELIVMRGIVCVSALTSGHVVE
peptide_29858					30	DWTDMVGEVERFCYDFYSSTVGGWLLVSHG
peptide_29859					30	SLNYIIADESGTRGEDVASWIYRFTAYAGI
peptide_29860					30	RKIGVAQDAVYGISDAELIYYMDLVRVNAV
peptide_29861					30	YECYVYDFSDGVFDDMPVCVPAVSCDLHSV
peptide_29862					30	VDVEYTWISFWATYGVDEKDDLISESAGDL
peptide_29863					30	YESSVLFGVLDMRVADIHGNAEVFELMSND
peptide_29864					30	IPDDLCSMNCFADLLMASGFVYNSQQTNYF
peptide_29865					30	ESLHFGDDIVDMNCLIDTFVSKNGVVFFMT
peptide_29866					30	REIDLGKVFVGVSDMDTFELKLDYVSGHIA
peptide_29867					30	DYWVYGCTGATWSGCYFGYDATGSTMHQSP
peptide_29868					30	LTMVAEFYGVGDGLCENVWGFIDFDLVGRF
peptide_29869					30	WFYECGVGVNRHCVEWNEWLLVSSDKAVEK
peptide_29870					30	HHISDIDLWGTLSCEMVDSQIIVQNYWNSG
peptide_29871					30	AMEGVSSGCGDVKNFVVDGCVWDVLTNILI
peptide_29872					30	ADVFNELADIMDFEAVSVTAEASNLYTFFL
peptide_29873					30	FIDYYEDLLADDCAQDEVEGTRYDSYIVAE
peptide_29874					30	DNTAWGVLVSSLMEDMVSIALEWESDVYLI
peptide_29875					30	MNGWDLSMVLEEDVGNAYTGVWEGGCYLTD
peptide_29876					30	AYLKFLKDLTLEIEDDWYATYLVDDCQAVM
peptide_29877					30	NGETQESIVEWTEVEDECVFFMCAFEEILQ
peptide_29878					30	HLNMGVANDGYIGDLWIVHYNDLFLNYLID
peptide_29879					30	RRYMVYYIIVFKSKVNELYVETSKVRVCDD
peptide_29880					30	YDRTAVESFFTSAEMNYGSFISVNVLGEVV
peptide_29881					30	AAMHDPCDIDIDDVLFAEINILIDSWFIAD
peptide_29882					30	DWFQDYCRVFLNYGGRNMFECGISTSCQRR
peptide_29883					30	NEYVTNTGYVFFSEYVGLEGFSIDISKDGK
peptide_29884					30	FCELFDFDEKHTDDKGYVDGGFLNLFDVYD
peptide_29885					30	NGIWNDMDCGGAMIEFIDHVLDTNSIMIIW
peptide_29886					30	TRSWAEVQEFCTDVSVHEWVFAALEGNIPW
peptide_29887					30	EAPFNQGSYLWSMSWDLSLYRWDYQVSQFD
peptide_29888					30	WEAVYSLAAYIEQVEDDDSDMDLDNIIENV
peptide_29889					30	GSSGEWRCPYLYTYNSWQTPECTSWWTLVE
peptide_29890					30	GDYSLCKDANWEVVGEEIAGEILSLLGVVV
peptide_29891					30	LHEVVADYVHFFDLCDIGHMTVSDKWGQAQ
peptide_29892					30	WGDYSLAPANHLWRDWLLPWEHLLDHGAAC
peptide_29893					30	IASPVWNCEVYSFSEMSDYYTPDCLVLTHN
peptide_29894					30	QLLREEKEGEMEVFFEDVIDVVAEGSLGIW
peptide_29895					30	YEEVIVSGSQWDKMTNFENDSMKIWLTALI
peptide_29896					30	GAEHITTKFVIDVDDFEESYFVVNGFVSDN
peptide_29897					30	KWTLVVPLGLEDVCDVVWESTETEGFVFEG
peptide_29898					30	NNVAVDNGVVVVGYNAFNSFEEYFILSEGL
peptide_29899					30	DIVKRSPHDCWCDKYLCQDWTLSYYWATNT
peptide_29900					30	WWCERVLADTEVYSCPSFYINYSVGEQDEV
peptide_29901					30	ELIRIANSFGEDNTLDSWFIHDSTALKYVV
peptide_29902					30	GEGIGEEIDDMMLDGYIVNDGGMWLIRGMV
peptide_29903					30	ASKVDGGDLFYNFFVMGEKDWMGVECKSGN
peptide_29904					30	SNRLNGKAPGEQFSLTHWDISFFPFADTLY
peptide_29905					30	MWIISDLGYFEMIDEIEVMFEDIYVDEENY
peptide_29906					30	GYCGMLDVALIDESIAWDTMVLSNWVNYAT
peptide_29907					30	LQDVDSVFHAWSTKYEEVSVVGAEDWGGLF
peptide_29908					30	DTVSEYMASDVACLCVFGGLDFVCSGDLDV
peptide_29909					30	WWNNVQAGSWPDLYLVEGSEDNSTLYMVLH
peptide_29910					30	TLDCMVKVNGVGGRLSFPWGFIITTSSLTI
peptide_29911					30	MDFLGVCDEDPETEIGPETDSMHEFWKFVV
peptide_29912					30	STIFTDVGTYDRNVVLFEVYEGYDFGVVDM
peptide_29913					30	GYDMWVTDGEFYDCRYTQVYEAADFTYSGY
peptide_29914					30	YLEYELTDEFHSGESWGIYVNTGIGDREFV
peptide_29915					30	KMGAGETICAEWDTYIRAYLGAIYHELNNF
peptide_29916					30	TSLDDIKRLNPWVEISYDEWRTGDGFTLVL
peptide_29917					30	SDSEVGIAKWVYEPVYGWVEYDAISVVPCL
peptide_29918					30	EMACIAKQYGVVLDVFDVQSDTGWTSDIFH
peptide_29919					30	GWVWIAETTFEEDSGHVAVMPVWSDMVFAE
peptide_29920					30	AGIKFISSEEVDSFFSGEVQVCFLGPPYCN
peptide_29921					30	FDDSIWQTAKDEEGYHCSRSDDLYQYMFFC
peptide_29922					30	HIPEISGAEYIYEVGGMYKEWDWVNSYSGD
peptide_29923					30	VMVTSFKKAIGLLFMLTSDKGGLTTVRARE
peptide_29924					30	VGTHRRHEDIGRTAGWSGDGYPCFLCSIIN
peptide_29925					30	EDDPARYVNLDSLNWFIDTLKKETIIDLVV
peptide_29926					30	HWSHEYCPFNGYAADLISGWAPRFEFCGGP
peptide_29927					30	NRRNRNVNSISCESGNLMISNWNILDALFE
peptide_29928					30	MNFKDSDDVEFYRLPMGIEDDDDVLLAYYR
peptide_29929					30	GMMVNYITDVDGFSTMIHYNTAVRSFTALL
peptide_29930					30	WHDNSGNGTLNTTLDDVFDRQWVLSLIYAV
peptide_29931					30	LDLFSDYSTYWTEDSSWNASDWITNRPTWP
peptide_29932					30	NWHHLTGGMWSLETVNEKGGDRSSFNLFSF
peptide_29933					30	QGWAPLATVLDWPSSDTVDGIPLFEMWGTL
peptide_29934					30	RWEGLSFNWIWARPIDHVDHAAGYDTCWCV
peptide_29935					30	VIGEEDIMCLDEWVGADANVGSEFLIVDHS
peptide_29936					30	IELSDGVTVQEWIGVANEENAVDYDNWWFS
peptide_29937					30	TKDEMDWLRSIDHMLYTPLGGFWARQDGTG
peptide_29938					30	SHLASCATCNAIPWVRACIEMTSDNHPVFT
peptide_29939					30	GSCQINENVFTWRPLDTGLSWKSLWPWLML
peptide_29940					30	DADVDEKFFDWVFVNLYGFSLDGTPTTRES
peptide_29941					30	SYIWSDFDTGWAHDSTDRVMHVWLSGSVGL
peptide_29942					30	VGSMDVTGAKIFAEDIGWVDLDGTVVGGIS
peptide_29943					30	LRRIPLDLIAMDVGEWLRAILEDFDLNGIL
peptide_29944					30	WENEGEVYSFNLVGCIQSGCWFDGFIRDEV
peptide_29945					30	SRWNPYDWGGILTAPDSYDAFGRAISYQLL
peptide_29946					30	GIELCVFDCEMCNIMTGVCDDDGNGVNANL
peptide_29947					30	FGEIEMIAGVLYEFSEYECMEDARGWNNAV
peptide_29948					30	SGATGSCPSCEERWWYGFMELSCYRSGSVW
peptide_29949					30	SDFEYAFMNRERVSTTDSDVIWWSTDANLM
peptide_29950					30	SNFDIELENAYLEILWTEIIRIVCFSDCII
peptide_29951					30	NSGVSAVEEWLNNYQTVLEGQLELVSVTQL
peptide_29952					30	MEEVFDNEKLGKMHAKVEGEWFTAIVDFDI
peptide_29953					30	DICVELFEGFSHWASVEEMLTPVVWGLYLF
peptide_29954					30	PFDPWREWSGGSADGYNFDMFTNAMNYTSV
peptide_29955					30	YDYSSIIYAVWDEQVTSMDGLPVFVGEKRV
peptide_29956					30	NFVYESNLGAMDLTAVLFGDVLADYVIKAM
peptide_29957					30	GYNEYIYLEKAIVMGKDWIEELLHSTVYDK
peptide_29958					30	ATVQWIEGLCGQPPGHFDYKIFCPTPSVMM
peptide_29959					30	VVLDWLYSYWVEDFNMEEVLVLGENGWVYV
peptide_29960					30	QEALDESIKAIFDFYMIAESNCCKLLGKKT
peptide_29961					30	FFGWEHRCSIGTWGLDPCEMSWQSSSDSHN
peptide_29962					30	VNDVGLVNDDGDNKDEAGLAGWEKYVVYFM
peptide_29963					30	LYDNTTTTLDVKDIYAILWNEIDAIIFDAD
peptide_29964					30	EYIWEAIVGEISEVLRGIEVVVEGGMEAKY
peptide_29965					30	ASMTWKSDRDVNPKAGNPRYSVDWYGTTGL
peptide_29966					30	NCVEFEWYEFDEELKWYPYSTRIFVELGLI
peptide_29967					30	MEDYGQFIFGDAVDQTSLTSGEVVNFDFGN
peptide_29968					30	ESVLSAKDLNYFMLEYDVLSDFWNWGNCSV
peptide_29969					30	LDEQLDFLRETVHWVAEIDCPFNCATCTIV
peptide_29970					30	VQNRTYVHEGICVDRWWAYVFDATLWGADA
peptide_29971					30	LGAKDSIEGRWTQYLNWGPMPEVWMMSPSC
peptide_29972					30	LPSKAGNYRSAANGDWWSVECLPSAPFFRY
peptide_29973					30	FACSYVEDLFMCEFGYSLVSSNGKSFGIGG
peptide_29974					30	FVPADIWVAGMESELHFNILDFLARCDSGM
peptide_29975					30	NTARLNDAGSWLDNHVSSWEFSLWHGYNTS
peptide_29976					30	ATIEYLDEETFFKNIEIDVTRWSALVHDNK
peptide_29977					30	VPEMEVENRDFGMFLEAWDAIGWFDSFNGK
peptide_29978					30	TRWLDCEEAFGLMQLNLDFRRHPLDLKPSY
peptide_29979					30	NWDDVQCHDVMYADFLVGNSDIYANVVNQF
peptide_29980					30	DVGVKMEDYINVYQFSYMSDMAESVIGFNF
peptide_29981					30	MDGYLDITGYICDGVYDDNYWAEHLGDFRF
peptide_29982					30	DVFQLSELEEDDVSGALYEYIQAGKYVIMR
peptide_29983					30	SGGAFDEALWCTLGGSEPFDIVGWTTVLMD
peptide_29984					30	DLEDLWQEVVDRDCAVGEVEEWLLIYGVDT
peptide_29985					30	RDISLSDLGRVSDDTYGSYFGLSWDLLEAF
peptide_29986					30	KKTDVNLVDVETEMDSILDEEAFMTAYTYW
peptide_29987					30	SQIGQDNHAILGEEWWLFLAQPNVQPGLSH
peptide_29988					30	IGQEYLCFGLVDGHAEVVGAEVDEWIDVGI
peptide_29989					30	VQPQWSESAGDLGSKFFFDWCMFYSTVAPV
peptide_29990					30	RMWEWDFSSSDQGVWWPHPYPSPPLVYCWY
peptide_29991					30	FNFVKFEIDTDDVFHDYEGYFHGSYVIIDW
peptide_29992					30	WEHKSPSHDSKASACCESDWQEYFMYWITC
peptide_29993					30	LLSNESYATVETIFFESEDWGSKFALVYEV
peptide_29994					30	NVGKDELEDPLFCIAFVNHFVDTQRHIETW
peptide_29995					30	LWGDGPLWYDTFTVGVDMDSLPDALMGMSE
peptide_29996					30	SKLTGVEKAGELVYDGTVLTFLQSSLEDWL
peptide_29997					30	NGAVSEMLELYWECDAEWAKTYNQLSVLCG
peptide_29998					30	YGIDVQSYVMVNDIEELAILAVVLEDGDGL
peptide_29999					30	SFLAWEMDLLVKYQAYLDDVRRVGDGVDAF
peptide_30000					30	SNIVSFEPFFTPFCTLSRESETEFFSQGLC
peptide_30001					30	RDTKWCLNTECILCTVCLCAHASEWASAAD
peptide_30002					30	NVAGADVDDASDDGVWKSYICFGNFVGMAV
peptide_30003					30	RACEFFLESCLNVDYINIAAELAVACIGDA
peptide_30004					30	AIWEVRLGMYSSLIRTNVSTRYIESVRDAF
peptide_30005					30	NKVFEWVDDEYDAEFWGTGLGVGKMCSVVY
peptide_30006					30	NVCIVSGMEIEMDDTGWQEYVHVGLLKEGR
peptide_30007					30	SHEDDNGAVYDYDSVDVAIVTLGRYSSIFE
peptide_30008					30	FGVLVDNEEAGGVCEHDVCFVTESFFSNCM
peptide_30009					30	TNWYEYRGHLSWTDSLVDWCSPQIHAGCGC
peptide_30010					30	LYDVSGMSGNVTWTQVGYEDYFSYYFSSTL
peptide_30011					30	EEFDVYECLLGPVELADAAGNIAEMLSASL
peptide_30012					30	FILAFCDPSDRKINIMDDEVAIWEKTYGIV
peptide_30013					30	DDRKGAISAIETFVIPIGFSQRGASCWAAC
peptide_30014					30	DNETIEYAYSLFYNDDNFNGIVSGGVFGGP
peptide_30015					30	WSCDWNRSFHVFEQPLYWEGLLVCTKTQWY
peptide_30016					30	MEGTANLGGLVGDDPADEDIAFMFKCLFFE
peptide_30017					30	FDGGHVYSFADVDEDTFFGWSADVCLQGGC
peptide_30018					30	ICGQEGIELCASGGDLSNDQLSAFFCFDFN
peptide_30019					30	ESENLWYGYSSLSICSRCQDVAFFASANAY
peptide_30020					30	NCKENVDDWIEIVPGFFNTVFEIPLDISMV
peptide_30021					30	NFSGCDEWIRFEDVFVSVNSDYRGTPGYAP
peptide_30022					30	FFENWVSKAVEIFSEECVLGGVTIIGDFNA
peptide_30023					30	EKEWFRSDCFEEGNVEDLKHFTRVVTLFEF
peptide_30024					30	FLDELSWLWPSVAGDQEPECGLGGAQARGS
peptide_30025					30	IGAVNMLSETSLRGIYNYVGDDYCCCVGLG
peptide_30026					30	IRYYEEPNFDRYSMCMATRACDTCLWDDSV
peptide_30027					30	LDDASFYAIGPILSGVSFENYLDAMASKVI
peptide_30028					30	CKDNSTHRMARMSTWDMFPAFPYIDSFLRL
peptide_30029					30	TVGELFDLWTWGIGMKAAEEQIDNDASVEV
peptide_30030					30	PCGNKYDRASEIWPTCWCSLDYIWIPTCRR
peptide_30031					30	QMDSDSANIWGFEEILIVTDNEVCSDIIIF
peptide_30032					30	GEDNSGDASTLFTIDGTLFEVGDRFELCLI
peptide_30033					30	LTDYDVLCVYLDQGDNIGDIIFYADTDDIS
peptide_30034					30	NNGVFADLIGEKVDGEVFAWVISADVDVLF
peptide_30035					30	NLDINWECGGEIAGLTQKTADIGSTFGFFF
peptide_30036					30	MWGFYEIRSGYIDVSDCDVEEMAHSVSYLT
peptide_30037					30	ETNVDLMDYAFSEAFYLMAIVDAIEEACQT
peptide_30038					30	EVPEECHDLWIELIGIGSDRLEEEVQLVQI
peptide_30039					30	CGYIDSDNSLSDLGTWMVAMQWLPPFISIL
peptide_30040					30	DGIGMEVDIATVVEVFAHGLLSANEALVYW
peptide_30041					30	AWDVFGEYGMDADEAVFDVYYGINGLRDRM
peptide_30042					30	WYADEMVEWGDEVEVIYDLIAGYDIRDFML
peptide_30043					30	RLNGTHTESIWLGPNVMFSPLNSPCWIYEA
peptide_30044					30	YWFKDLSFEMSFFWDFGFKPVSRVIDGSNS
peptide_30045					30	DASSSRLVGELLDIWYTFERTDDNMGFVLI
peptide_30046					30	EAFESIELLMVEGDEDGVDMETYFDTSVVL
peptide_30047					30	REEKYCDDVITVLWGSELIYEVDWLAVDSV
peptide_30048					30	SNLIEADGISGPYWYEGVEYLELQGTYTNN
peptide_30049					30	RWGVVLGVDMYDEDNGLEFGIMKIGGMELF
peptide_30050					30	DYGFSSGTLRADAWFSYPVWPDFNGRGTGN
peptide_30051					30	YAGDALFAIEVLGEVVCIDNYVVCNNETYI
peptide_30052					30	FYLYVYDGYKEIEDYLSGMHTEEIIDDIAV
peptide_30053					30	VEDDDGVVMWDLFKNNISPCCYVFTDGCTE
peptide_30054					30	WFMAGHSFEAGDSAGFAGNDSFLSLCGLHF
peptide_30055					30	ELDLCFRDYVTVYTDLIINQIGKYEVINGI
peptide_30056					30	VTHGDDTDQWSTWLVGRFGQDDSLEDMDHN
peptide_30057					30	QHNGRVLEVFGCVCSDSLYFKDNLYPALLP
peptide_30058					30	FSVFDLNIYQDGEEARDVLNNVYNLNMWLY
peptide_30059					30	VASDVWTVTLTDDSAVEEIDVCALLVEIMD
peptide_30060					30	IDRARSYLFQDNSRWEGDIMSLYDYYPLGN
peptide_30061					30	HTLCFDDAFMDIVEVNTKISWMSYAMGLGN
peptide_30062					30	YVVSVEDVFGDEFVMLPIVSMETENGVAIY
peptide_30063					30	WNVAIYCDDFAGRCPISSPRAHCLFGEYPL
peptide_30064					30	YDAWSALLDDAARLPLTFSLLSFYSCPRTG
peptide_30065					30	EYMIDYLCCMTSGGKSPREWNGCPFFYLAL
peptide_30066					30	NFLGEAWGSWDALERSMLEAVNDFVDVLAR
peptide_30067					30	EDGLAEMWDEVNLVNWESMFLEEVISFEVK
peptide_30068					30	TALELAALMAVRVDLDNFACDDFIPWVYLE
peptide_30069					30	GVWEWYYGSIKVYSAVSDEACISSWDYEDF
peptide_30070					30	YLDTLPWHDGDEDGTTSVGRSMCLSGWEGT
peptide_30071					30	YGNYWDWERCFIGKGEYTQPIGTPTWLAME
peptide_30072					30	DGIEWDKWTLDFLRDITGKAVNDYVSSELE
peptide_30073					30	SYGGMRHVTSQSSMALWYDLLYAGYTCTGQ
peptide_30074					30	KSESVNAGCIVNEGYSIIDEDLILEYILKS
peptide_30075					30	FSLEYYIGRVCHFYSDENDYKDDITSEINA
peptide_30076					30	DSWHSPPASPFNENVGNCFDAFWYRFFKHA
peptide_30077					30	DEFYADWMTIPHMWWDMPASLSNNFKQRSP
peptide_30078					30	VNANGVQEEYTAVDLVHWGNKDGAFWINLC
peptide_30079					30	SESGTGNTDDIFCICEAGEWGEFTNIRLIG
peptide_30080					30	VEEGIVGDKYEDWGGSYVKDVLTRVVVAGS
peptide_30081					30	VNAEFETNKYTTICDFGVCARVDWCVLCVG
peptide_30082					30	DFNVMFLGEKAMNDVNIFDLVDFKTNIVIK
peptide_30083					30	PNDADWYESFNWHIMSVGASRWDSNRDITY
peptide_30084					30	TEGEVECIGWDNAAFGEYLSIAWVGVRNND
peptide_30085					30	FNGDWICALICREHIHDWYVSAPTNLAFRG
peptide_30086					30	WMYGALDAKLDREEMYDYVKLISDDEYNLG
peptide_30087					30	LDIEKCWMSESLSDQDLVKGLESSMFSMFE
peptide_30088					30	SGNDLCEIGKRAFPWPDFQEYWQMLCNPYS
peptide_30089					30	SSYLWYVISNDFLIDASSELDTFFGGLNVL
peptide_30090					30	EVNEMWFVGAEMVWDIVDQHEENIQAVSKL
peptide_30091					30	EDELERYLGDVGATVDEFNVGIWGEVATRL
peptide_30092					30	MAVELADSYVMDCELLNEGIDVGVVTLIDF
peptide_30093					30	KYLVDMYFVQGFNGVFQSGELSDFEVSLIA
peptide_30094					30	YEVELGWDLLLMERDFYWKVNYDEFVFMMA
peptide_30095					30	AGGVLMSEVIMDLDFMLESVLGVEADVGDY
peptide_30096					30	RDDWFSKVLGCYITFGKEVHSENGVTLNYT
peptide_30097					30	LNYINWPFRDWAPSVWPCEPVGGPIDLWSE
peptide_30098					30	GVCVEFESFQSYFEWTEVYKELNFKEGLLE
peptide_30099					30	FDFRMAYGDASDLEYFVHWSGDQRILSSNH
peptide_30100					30	CWLYSDRQLEDVGILDCTFSGLNHVFNWLC
peptide_30101					30	GLMFLESLYGENSSPGCMYDGTSKYDPFLV
peptide_30102					30	IWYAIFEDLSPESTCWDKPLNLIDPVNCSR
peptide_30103					30	FLVDACSFDELKWYDAVMGMNDVGVVYTDD
peptide_30104					30	YGTTNCSWLVDLHFMDCLLVLGGCDYDLNS
peptide_30105					30	AKCMGDNVNNADIASANYEVACDDDINNVA
peptide_30106					30	AVETERFGWEEHYVTFEAQLFSLYKSQVDV
peptide_30107					30	YDYGNRAQKWKEGRASAEAYGLEQLFHDFL
peptide_30108					30	LDWYDDIKTDVEFGVNTELDLRKSFCSLEV
peptide_30109					30	VRVLANQNKNEDQNVFMGFEDVDILFFLID
peptide_30110					30	YNLADEDAEESNGKDEASFGVMWEFLANAY
peptide_30111					30	ASSGDTLARLEDEDNWADVWLAYEAEYGFP
peptide_30112					30	LFHTGGEFYAIRFIEEQVNDCSPKGWDTFL
peptide_30113					30	STEFINYQGLTLDICDVSSGHTDWLYVWTS
peptide_30114					30	DWIEYSESIIVADWSELVFFDHFDVRVNDV
peptide_30115					30	IARIGVDVDTEGVRLALQEIGTLEFFNWVY
peptide_30116					30	NSKSVVRGGISFASIDDFVANLYDDVVFLN
peptide_30117					30	VYHYFYTDFVSFEGDITDLATENDLGTLII
peptide_30118					30	FTSPKKFMFGILEAGLNPIGSTNLDWVYSM
peptide_30119					30	ESWLEEFCEEASQKYDMHGSAQPYWRSRYM
peptide_30120					30	ANSLWMDHGNWWNDQRLGRRDLAYMFYGFS
peptide_30121					30	RSDVCIKGGPMDADPLMIMKWVNLLCDVGY
peptide_30122					30	DDMNAYQVPWCAWTQAPWPGSGDVNWYSER
peptide_30123					30	WCTLSCFENPNWFGEWDSHPLTNNESSDFS
peptide_30124					30	EIEINVAADRWIAMLTAAVNTYVGDELSCG
peptide_30125					30	WHLYHKDGNSEGFIGDEFSYGDFRVVDFFA
peptide_30126					30	AYDLCEAFQQSVLDEVFNDVTVDLRYAGAP
peptide_30127					30	ASQVTYPMPEGDLYRATDLMVPYWQICHLI
peptide_30128					30	EGAFFETNGNEFDISVDMLGYEFWAVNVKK
peptide_30129					30	FDTDDVYGILGISNRVMLSTEKEDNVLQWL
peptide_30130					30	NFLNQMGDELRDVVYDCGVLIEYYSLSDAV
peptide_30131					30	GVSEGRDVSVNSDEVYQVNMWDVGIWEEVV
peptide_30132					30	VRIPWTYDTEDGYSYTNLDNGALEDWWPLS
peptide_30133					30	GYGCGFGVYDAVMWLDEVLTLVYADTSWEG
peptide_30134					30	DLCHSYGIEADVFVSYRQATAGVWLTLVGE
peptide_30135					30	GRSFSTFPSQETWVYIPEWQYNALSSNDIL
peptide_30136					30	FAAVDCYLVWEEPHVYRDDILDLGDWMKDV
peptide_30137					30	FSFREGRFEEMIEEFVFGTVAAMYGVCSDV
peptide_30138					30	EEWEFNDGAMEIGNIVYTLMYMDELEGGVT
peptide_30139					30	CHGNDDGGLAWAQSTCEDPALSEAFWFDGC
peptide_30140					30	NEKDEWLAVSLQPDGWRVHDLLFLGDETQT
peptide_30141					30	HMCNCCSVELPGYWWFDHPSVLLPTSSPGY
peptide_30142					30	VEVDATFMDFDFICDLVESFFVATYKAGTV
peptide_30143					30	EFWALDITCDTTASLEEFNQDHFILNGIQN
peptide_30144					30	GYWEYVTGKEWDITSRMLRAYIDQYGMVCN
peptide_30145					30	WQFPLDEVWGYDEFGVLEVVSSVVNGYKYV
peptide_30146					30	LVIDIMEDGWSEDYIVDGLVEFYNPEQFMD
peptide_30147					30	DGLEFLLSFEGTGMEYEFATRTYHVMEGGA
peptide_30148					30	QWHGWLEYLLTEYWATEGYRGSILDDSNRG
peptide_30149					30	PIDEDYYFFMEDRYRSPEAFVDGVWDDHNE
peptide_30150					30	AYGDEMVISELECGYMMVELMDSNVSILCM
peptide_30151					30	RIIAGFEEINKLLEVGDLAFGEAVETVRMF
peptide_30152					30	HDTWTEHMESQFFEDWFFKMLAYSCITEEK
peptide_30153					30	YFYDKDLFEHFAEISVLYCDYELKFVEAVM
peptide_30154					30	RADCPVMGDCTEWSETTDPYIPSWWALMYQ
peptide_30155					30	GAMEVEFIFESIVEFFDRDSVESELVEIDG
peptide_30156					30	RLLKGTRDCLCQPETYQALYWWTDHLLLGE
peptide_30157					30	LVDDYVQLGYIVASLYEEAECEAYIGLIDK
peptide_30158					30	MFHDALWNQMWADEWYVMVRAYSEESIEVF
peptide_30159					30	EDAFCVMCEDVKFLLGANNSLWVDDNNEKC
peptide_30160					30	ESIWGVMLAEYEEILDDVGANGKVIDVVKF
peptide_30161					30	EFGVSMFCDEWVEFADEHVEMSCVGELEVD
peptide_30162					30	HDMDEVDDVLFDFVRSVVMLNNDNEYVIEI
peptide_30163					30	GAEYECDIGDNAGVVIDELGETELYGWLND
peptide_30164					30	VSSDIVGNGDEIFFEWFDIGVSRQMEALAT
peptide_30165					30	KSLEELEIVGFNFLAKGLWDAVLENALEGT
peptide_30166					30	GDWVVEPESASEAPFYDWWVGFKHLMLSSY
peptide_30167					30	EAVETFTEFVNESSFDLVWGYVSARNIALQ
peptide_30168					30	SFEWVWDKSKDGKDYTIDFNMLDVCEIVVS
peptide_30169					30	FSNFWGMPVFDVWDLPDGAGDLRNPRCYIN
peptide_30170					30	FYVYEKDDFYFEASERGFLSTSAVNFGIFV
peptide_30171					30	WGPYMVSNGHSPLWTSYMDIQAYLSDLPEF
peptide_30172					30	LSKLSDEFTIVNDVSAATCLEFDVGVDVWI
peptide_30173					30	GKIFDDTEEEFDLDKWVSEVSCGKAAFFVV
peptide_30174					30	EYGVIERVNEKCEDVFIKTNSFQLFLDLEF
peptide_30175					30	KTVVEWLCDCIYSDQGICVTNSADFILYNY
peptide_30176					30	IELDNDIIDAYCMSVWDTDRLGGVIVEQMV
peptide_30177					30	FDVGKGKKEEYDMWFHEAYYEYLSGMYVIK
peptide_30178					30	LRMDYCWDPYDSACLFYYGACAESWIPDHG
peptide_30179					30	FIPWDIEYGGDTVLAGDIINMIVDLNEGYT
peptide_30180					30	GLVSPWGSACIEEWISYAEASSSYNMWQVG
peptide_30181					30	SLEEYWWAEIEFATFREEAATGQVYTKDET
peptide_30182					30	WRYGTSLISWRSRETDNGLSGEMITVPVVL
peptide_30183					30	DYFVDITCFGNEDPCVEKYKMDFVMEHLIN
peptide_30184					30	NNYNLNWVGSTVCPCIVECDKYDAHLLFLD
peptide_30185					30	SEVEEWLRFLNAHHFMQCSGDDHFGSVRQQ
peptide_30186					30	CWLAYKQDTPDSVDPWWSWFDLAGKLIFQD
peptide_30187					30	WSPLNVGVDVVWVSNCFDLGVDYGFNVYYN
peptide_30188					30	EGVNVLNINVVHGYEWVPDWSLASADVINF
peptide_30189					30	EFSFVYSDIKSSIFWYELEPVYYDGNIAFA
peptide_30190					30	CVSVGDEYDNGFGLEKYIYDAVLYACDLRE
peptide_30191					30	NLPRSGSGQFFGETLHNWTLPFYAEIGVWN
peptide_30192					30	INVIDGELLNDVFELSGEYLSEFDFYTATC
peptide_30193					30	IMYGTDNCDVVAANGYVEGLEGSWAYSFSL
peptide_30194					30	NVGYYCEECLARSVARTGLYNDLVFVDVMP
peptide_30195					30	LGLDMVDDSICIYANSCAEFVDLFGLEVKQ
peptide_30196					30	STYMSLRQEVEEVLDDACVFTDQTEISFFF
peptide_30197					30	GFQFVFSESAESYFYNVFYDYMKDLDGHHG
peptide_30198					30	KDLYNNSGCGYGVSNNGSDGWGFDWTDAWT
peptide_30199					30	FGKLGVRGGQDSETFVDVSWDNLANWVREL
peptide_30200					30	DILTGESDFVGYDCECPYMVDIETGSQLVY
peptide_30201					30	SYDGFEVEEYDINRDCALFLGVWYEPVSVE
peptide_30202					30	NYEWDEVEEVSDQYDFGEDVDFIAISSISG
peptide_30203					30	FSHVFDFNSDNYRLNTLTFGLESFPALPWL
peptide_30204					30	GLDNEKNKVLYKLESIEFDEMYGLLCQVEY
peptide_30205					30	NVDVLGTTSTYIINELKEILRNEIGLMPFS
peptide_30206					30	QLVMESGYGSMSAVDFFDEGALYRFVSMWN
peptide_30207					30	DVTVAWRCDTVWEDYIIAAFNGFSHSIEVD
peptide_30208					30	MRLSLVTNGYDVFMGTDTATDLGTRHSCPY
peptide_30209					30	IIEGLNFVAGYCEVKYFSVEKVLDMLDEED
peptide_30210					30	MNINFEGLYNGVELGEGYDFKFDQVYNVFD
peptide_30211					30	PFIMTCWAPDYVSDRANTHWNVRTADGLNY
peptide_30212					30	TEWESSCTWEEGGNIISFATESDYVYQVMC
peptide_30213					30	AFHEFNLDQQRASTDHWFYDAFLSCPNDYI
peptide_30214					30	AVPKLGDLRSLYYWTNSDSESLYADIQLYT
peptide_30215					30	IIEYKDDCPMTGEGSCSLDELIALLIGTNT
peptide_30216					30	YGEFLEFYGSTWVLDEFGYNNDNVNALRVV
peptide_30217					30	LDVDLENKGEYYVLDELWYELVVNFFLCFG
peptide_30218					30	EVKYLAEVFSEVGIWTDWIDMVTEGTSWEV
peptide_30219					30	TDSADVEVNELVIEMDFLNSWIIEAVRAER
peptide_30220					30	GYQEEIVFQETDINWFSVILSLEMDEIVEE
peptide_30221					30	DAINDAWNICLSCDIGGCALTRYSISSMFV
peptide_30222					30	NRFYQLSSDEWPNSVCEHFELVSPWESVMC
peptide_30223					30	YDWWCEEFDRFNWAGRFSVHERPTDLFFGW
peptide_30224					30	VKNTRYQAETSICKCANTSLLCDWIYLFDF
peptide_30225					30	GYAPEVVLWGLDDETKFVAGDVFEFNTHMC
peptide_30226					30	YFVEKMSLTAFVDAFLDIGFVNGNCVADKN
peptide_30227					30	CYDLEFWFTGSTPSLSHDRVLVNREDRGGF
peptide_30228					30	GSDPRVWMPNILIEDMSMIRYDLNFITTLG
peptide_30229					30	DEENSLEAVEVATEVFNMTDFVELYTSGEF
peptide_30230					30	NHSGWPFVTSRLDAEDVSQDCWMDVGVFLR
peptide_30231					30	EREVWVDWIELEVVSRVEAEGIIGVVDEFE
peptide_30232					30	FRMWHDLDIEDVEFKVDFCTVDEFSRGENQ
peptide_30233					30	KDVHAYVDLHNFDLCPESGDWLPYWWNYTR
peptide_30234					30	NCAEWVDKSGTTVDMAEYMYEVFMLHINNC
peptide_30235					30	YFRWDKSLEMELFSKIDNRNVDLSEMLAPS
peptide_30236					30	YGKFDTIKSLEFNEGEEAFWFDKLGLDWNP
peptide_30237					30	HSIRRYEVEDGDQARWLSVIDDWYTTWRLV
peptide_30238					30	LDESVLNMIAEGDCYIRIGEINYVNYLNCV
peptide_30239					30	EFVFVGRPNDANYDTWYFPDTCWWSTRSEY
peptide_30240					30	DSEEVVKDYFIDTEVWNFLEPVIWNLWRKG
peptide_30241					30	SRFLSGQGTDDFLSDIATFCEFLAECSVSC
peptide_30242					30	YGWSEDEEDFPEICSLQHYFFHVANLSVLL
peptide_30243					30	LIMDYMAEFVTDVEIDKLNDEVLVAFFSGL
peptide_30244					30	NWVLSLSIDQDIEVDENASINYENEALYLV
peptide_30245					30	SPVVPDYFTLRDEIIVSGYYIRPSMSDDFF
peptide_30246					30	NPLESLLYESLDYLTKLWDKDKNITSADII
peptide_30247					30	EVDLTEVVESIDFDNLVGDVAIIGRILFNG
peptide_30248					30	WSVTSACMHSVLASVSWESDEDAAWVLSVD
peptide_30249					30	FIDVNNDVLDSEVVNDILFSMRGYAVINVL
peptide_30250					30	NYEDCDGVDLGVWDQKNVFNEIANIFVNDL
peptide_30251					30	DGESFLNTCFLTAAVLNVGDFDDSVSVYFD
peptide_30252					30	PYDFYFDQDVHPPALGYDNLVTDSTGMIDS
peptide_30253					30	FNEASDEAVGDGDLDDEVEWYMASYLLEEI
peptide_30254					30	EPQHKDDPLVSSYSSGAYREITWAIFEDAL
peptide_30255					30	LYSDTSSEQDYRFRFDDVPYVPFLANGFLG
peptide_30256					30	HNIDYTVVFEFDDMSDGVSFGIEDVEVSLM
peptide_30257					30	MLECADESKVEILSGLGNLVFEGILDYIEI
peptide_30258					30	SFSFGGPAISNYDRDWCIASILLLSNDFGD
peptide_30259					30	EYVSDVTVRGIVEYDIFETYLRAGYRDVVN
peptide_30260					30	LWVLSDFVDLENIDIGYSHDVSDGDCAERG
peptide_30261					30	VSVFDDWACRSADASSNFITCFDVYQWDPS
peptide_30262					30	PLSGEESDVTWGNVFDIGEMVFCSAVNIAI
peptide_30263					30	EFVDYQDEVEGMDFVVVDLLDGVHSLVECC
peptide_30264					30	EGIERSAWCGCKSADICTPCEVLKWTFGDC
peptide_30265					30	FNSGILEVDRFQICCVTDFLYEAVEEICFL
peptide_30266					30	RPFGTGRIGVPVNAGYLSIDENVLIRSLFF
peptide_30267					30	CEGHEGMDVAEDSYFFLLLEGLGDIWMPVA
peptide_30268					30	SANFNSESWVFAMYVGDPWSSYDFISGLSL
peptide_30269					30	QGAGLNNNLIDMCDIFENVFAAVACYELIA
peptide_30270					30	SDMFAIADWDDVAGMTDEGVRYIISEVILL
peptide_30271					30	DYSSRSSAREADRYVTNYLCNYPPISSVDT
peptide_30272					30	EVVCALDFICYEEVSWYHEFDDVAELHMDY
peptide_30273					30	GCTLEEGCMMFNSWLNEIENDAEILITELN
peptide_30274					30	LYLLSLSWVYSEYEESVEDVIVRNVEGLPG
peptide_30275					30	CDSRYYEEDSFFLEDFTAVGVRNFLILDKT
peptide_30276					30	DMWNACYCTMNINLCDYVYADSERGAASLQ
peptide_30277					30	KKGDIELLCDRVAEYNYYEYVMDIDFGDGD
peptide_30278					30	AGEEFGGVLPDKVMSDVFCMDYWIDVTVDI
peptide_30279					30	IEYKCCGSSTDWPWFDFTVTNVCACGQPFS
peptide_30280					30	GNVYSGNVVVGFEYWYDFKLIAEETFDIQL
peptide_30281					30	VASGYWHSYEGVSFFDEFCEDAHQTCWFPM
peptide_30282					30	ETRLEFEWYIEDLIVTKEELWWGDVFHWKF
peptide_30283					30	YNEMVNEGWIISDSCNKEEDFINLAVVGFA
peptide_30284					30	YEVWEVMMGDTIGEAFLEKYRGMTWNVPDN
peptide_30285					30	LLKVKSIAKDIMVEDDLIYYLWYATELAHN
peptide_30286					30	TNFESVFNSFICLFEGVSGVSPRSVEEYLR
peptide_30287					30	YNTYGVFDWDIYGKNDLYKIVAEGFKVDVA
peptide_30288					30	LAYGFTDFVVVDTTFAKEGAVDVYEKFLVM
peptide_30289					30	QLEACGNSVESIDYAVVAGTFRDATDWFLF
peptide_30290					30	AREYVSVSYDKDFEMLIGESWIYVDGEGVD
peptide_30291					30	SRRGVDCDWCDLEVVVGHNGWAEVYGTEWV
peptide_30292					30	GLLGGDEWVRMQEIISVEWGDDFVVMYVNE
peptide_30293					30	DNRESVRFVIEDVSLWLYNMVDNSVEWSNV
peptide_30294					30	LFLWDYALEGILSESDNLNAIDTRDLNVFK
peptide_30295					30	EDYYIFVERLSEFIDFKDAYDKMYSYVRFD
peptide_30296					30	SVEVNGNIGCNEVLDFWLYYTSNVVEYWMV
peptide_30297					30	NMWNREALVEVAVKTDDLDELFVMGFFESV
peptide_30298					30	NGVNLEGWIYDVMADVDCEIVNVNLLLNLA
peptide_30299					30	WNIGDYHSTYFAGADSGLIRYNPEGLAYLG
peptide_30300					30	GGLQAISEDNWGLILDLIGVDKVNVRRNAG
peptide_30301					30	WGRGMIDDLFKENTRAMEEVEYVFDYDCVV
peptide_30302					30	RDELYEWDIDVAMDGFTFGGETLGENIYVD
peptide_30303					30	MDVLISWDESVCYSAEQHDYVSMLSFIAES
peptide_30304					30	KLRLDHVETKNVVDVNDLLNAYFNFAGNEV
peptide_30305					30	ELDKGEGWDSMVDYVNGDYSFEIEEVLYMD
peptide_30306					30	LWLARMKVLAQLESLPQFKCPCWDSSWASD
peptide_30307					30	SIDINIDDIFDKFNSNVGESMLEDTLALGL
peptide_30308					30	DMEIDSRTDEGNSWLSPLCDSVSYCFEFTF
peptide_30309					30	DGACLELCVEDEFYEDCASGSNILGWNFVM
peptide_30310					30	HALWMSESYMDEGCLLAALPGADHNYIMLF
peptide_30311					30	NSEGFEVEFYLTAVDDFNGCTAVGDILANC
peptide_30312					30	GGFDAFEALVYQVMAGQPMFDWVYGEDYFR
peptide_30313					30	SIDVGEESHEFRDICKDVLLNEFVKIDGYF
peptide_30314					30	LRNGDPLRQDRAGDDANLWWTAWIMPSQPP
peptide_30315					30	NIRNCSRVCKPDAEEHDDEAYIWALAIEQF
peptide_30316					30	WHSWTNLSCIGPNYKNNLEMMWSDVWSDFP
peptide_30317					30	PPASHEDYCILAGLWFPGVGTASLDGCLSV
peptide_30318					30	GAYAEADELLAEYIVYDQALISEVVATVEG
peptide_30319					30	CLAFDIEKGAILTDVDVDKGDLFGLVSYDW
peptide_30320					30	MNVTAGFVDKTMADLLGTIDTEYLLLQTYW
peptide_30321					30	FDFLVLDGYLEQVAEELLELTVSAYGFTSQ
peptide_30322					30	DVYCFEIHDLESSPLWVSSRFAIDFEHLNC
peptide_30323					30	DAIQIQSEWGEIAGVIPLIEECGIDMDHIF
peptide_30324					30	SRSELRVEDVPEGGETSFSAENWRSFLVAV
peptide_30325					30	VDNFDGCLDFWFASFDVVDNDEVLELNDDI
peptide_30326					30	DSYFGKEDETLRAMSDVDYVSIFSLVEAVV
peptide_30327					30	GLSDGIFDWDEVTMEFHDLICVVMSTAFNG
peptide_30328					30	DFVANSIDDGIYFYESMASEVKGDIGVLWT
peptide_30329					30	GTGFYDETTFAYLDYYGDAYVVEGAEIVVM
peptide_30330					30	NDVIFCPEVDDTMMSKSFWNMSVNGTGSLE
peptide_30331					30	ENRFYADAGRLIWMTSYPDWSGPCRCIVCG
peptide_30332					30	YYYASEVGAHDVLALYEMGGFEEVGNENAF
peptide_30333					30	FVKDWSNDVVGDVDWDSLLKLLQLVDPSVS
peptide_30334					30	QQCYSTSAVDTAWIELSDDWSSFRDFLYAR
peptide_30335					30	FMDLDIDNVLGVDAVTVMLSEEEWDVIVNA
peptide_30336					30	IAETDDYISTDLSYSCSHGVCVCDGSLVYW
peptide_30337					30	WRPTDAAGNPYLSLSGCYGWSVEYPVLYPY
peptide_30338					30	YIQELQFDYVWHNASDMCEFNTSKMGYWGL
peptide_30339					30	RSDKWVFEMGDKANSYWDGEFDGQWFILEL
peptide_30340					30	NCVLALGYAEDENESFVGLGLEEVIFYQRA
peptide_30341					30	DVLMCDFVHGGFVCDSDLSSLAAGDWPDVA
peptide_30342					30	KGHCGSGTRHLRTRDFYEFSSSAGGYWIIT
peptide_30343					30	SDFIKTSEDSLGWISDVSLHGLPFIVGILG
peptide_30344					30	LDGADYEVFVAMVVDYFGGYLNELVEDGVV
peptide_30345					30	FQYFLSDEGEFIDSAWFVPGERYDDMGILD
peptide_30346					30	DVFETLNWILVEADVEDEERCPVATGIGSL
peptide_30347					30	TFMCYCYSSDCYFVPLMGACDHEFLGGSLS
peptide_30348					30	MRLNVWKLFDVEDYVNVAALVDVDNEKYLE
peptide_30349					30	LIDDYDMDKVEYEYDLLENLRNVLWLDLKS
peptide_30350					30	SLYEFVHEESAYDVNIDSGVINMVYFTTIL
peptide_30351					30	GAGDWSEMLKTGSQTDLCDLMHLSGSTFWD
peptide_30352					30	DFTMDLVTDSGFHCGDFGLEAVLGVLDVID
peptide_30353					30	EGYDDFMGVLVIADGIVDEDEYCRQDTLVY
peptide_30354					30	WMNAYVDGSRHPYRVYSWNYEDDRPACTFI
peptide_30355					30	KLDVGGIAIGYDWARDLAEDWDVGNFIFMT
peptide_30356					30	NTVCAEEPQAKMLAEIFGYVFSELSDVGSL
peptide_30357					30	VLTMNDISDYELDLFARYDPELSLSAYQDN
peptide_30358					30	VVVNQEDFDFCEDRWCADEGGVQEDFGYFV
peptide_30359					30	GFEWALSMEVDNVVYYNCDVEGITCPNESC
peptide_30360					30	LNLLMEEFFNMNHVGILTTTVDEVDVGSEV
peptide_30361					30	MDEVGGVFADDVVCMLEEIYEVCRHVCVEN
peptide_30362					30	FDRDVVQADIVGGITSYEDCVLWFADVDLS
peptide_30363					30	ELDPLVWCQYIDYDDLDADAGNVYRIMGID
peptide_30364					30	GEHNHMLKVETVVFDEVMDIGKFIDADYLW
peptide_30365					30	ARNDWSSLPWIDIAYNTWPPKFDFPRTDPL
peptide_30366					30	FKFYTQTCSTGHVSEFMLSEGGQAYTVSLF
peptide_30367					30	LNGDYDEAFYNIWNDSSLVMLSGACDVQAI
peptide_30368					30	SIVQVDCDDDGFEAGYYRTGLIYKYLVELL
peptide_30369					30	TANVLSPSMMWCLEECRSELEYDKVSYFFL
peptide_30370					30	QKVSEERVKKKRTSNICQVLGTTMKQVFVV
peptide_30371					30	NGHLISDWCLDENHFMSLSWYEGLQFLQKF
peptide_30372					30	EDASLQIISVDQYLKYIEECNGAEGFAIGE
peptide_30373					30	LSRCRWKGVSSCEGCCAPASDYWGHHFMQN
peptide_30374					30	AKMDYDVWKADKKELEWDVLVKSLVFGDIH
peptide_30375					30	EYVGEAALWSYDETESYFGYFTNSDTALDD
peptide_30376					30	PSYNEWMEPAVFISWLQTDPDYSVKYADQG
peptide_30377					30	GECDYTDSDGCAQVFWLESASINQPWFNLV
peptide_30378					30	WFIPDSTEGGCSHRYCQDVNASSDVLWFHQ
peptide_30379					30	GDLECVNDCIEAAGIDDEVSSWLNALMNVS
peptide_30380					30	YEDFLDSEGNIYLVFDMVNSLGDSLFVDKE
peptide_30381					30	RDCYLQRAQCLVTSDQDPCWNYRFLFTDLE
peptide_30382					30	YNGEKSGMVETGFDNWDDEWLVYGLIDRLA
peptide_30383					30	TISEGTVAYMCDWEVLASSVLAIRTWDGAT
peptide_30384					30	KTGSLRGKMDYEGDDNALNVWHFENYLVYD
peptide_30385					30	EVMVDEGYYDEVDAVQEFLNSVYMLENILE
peptide_30386					30	EVTILDIEEVDILTWATGEFMTDNYFVGNS
peptide_30387					30	YSVAREHAMSHWASAPGVGWVLDWDDFTCY
peptide_30388					30	DHIGTDAAFMGVDIDFWEDVRLKEIYTLGF
peptide_30389					30	ASMVAYVEGIFCRTSTNPFLDMYQYAIDDY
peptide_30390					30	GGWVCEFSTYCKTNTMSEFSLWFDTYHFEF
peptide_30391					30	RIRAGCFSICESGEVDNDVWQVFDLNGELE
peptide_30392					30	LLNDDWLMALGWIEPAYSSTLTGRWIFKKD
peptide_30393					30	IYYESDWGDICGINSFFGVFDFSDISVDFA
peptide_30394					30	EAMDNYDDMLLVWRNMTVSNCHFSLLASAN
peptide_30395					30	GIGAGVVDVVDWVVLDDRYCEILDQTIFVK
peptide_30396					30	AEECYEQDNVDRCIRWAITWADWMGLGAMG
peptide_30397					30	EEDFLFFTGNYNFSVKNECAYDVATCDLEY
peptide_30398					30	FTVDDFLLMVNKDVLDFVYMGNTVNGEGYS
peptide_30399					30	SLREVVVDWDVAVDVNYDILFMCEDECAEL
peptide_30400					30	YSDDFRFTSVVAKVVDDFDYSTFWNECEVD
peptide_30401					30	LSSESDKDTRHWAFDTAGDWTSIVCWDYFT
peptide_30402					30	HEESYHLFAFHNGYDHIYGDWPKSSWLWLI
peptide_30403					30	MSEDPGYIWAISTVEEISEEFLMFGDVEVA
peptide_30404					30	AFGYNQDSDDTLELYMEMSIHDVETRAGEY
peptide_30405					30	RRTSSKECWYASCGQSWADYCLVRWADPMD
peptide_30406					30	DQAAMAFLNLCYENLLINYIYEEVEDLFTK
peptide_30407					30	VDTLVSICDDELSPVNWESWFVGYLHLNVQ
peptide_30408					30	HDRGVYTESKEFVFTGLLWDYAYDGTLITA
peptide_30409					30	HIMHEESTESWWNPSWLPRFERVIFSYNGM
peptide_30410					30	LYEAYGLGINDNGRDTSVEYEFLIALGDIM
peptide_30411					30	EVIDAVNPVAAVTYEYEVDIVMEGVFREVW
peptide_30412					30	DLVDESAHERLVHFDACWNLQSQCTGTPPT
peptide_30413					30	QASQVFADESSGEYVSPVFLTYPEHVYWPA
peptide_30414					30	ECNDNFVGEWEISDADVIAVIQAELDCHDI
peptide_30415					30	NICTGGVCTFDPFDVLEYFSVRDAALEEPV
peptide_30416					30	SWDDLSRVLEELDGLRMTVTASWEDTDVIE
peptide_30417					30	EFGGNRCTYGCWEWDCFHFRIVMEYEKSYK
peptide_30418					30	CISFAYIRTIFVVRVKGLVGLVVLHLIYAM
peptide_30419					30	HWVQEHKRDNSHNYFGQSAIIFGIPEIADR
peptide_30420					30	EKVFGLVVDWFTDASYIEERCGVSEEVWEE
peptide_30421					30	DDYWVNEKDVVASFSALEYAAALEYFECDS
peptide_30422					30	LSFNEMLAKCCHDPYEEGLYGGFVWYFRDS
peptide_30423					30	FMPVTPECMIWSFNAVESISDSFPTLETDA
peptide_30424					30	FVDVDVDDKIDSELVNDSVFRGYASCPFWL
peptide_30425					30	EGAIFNIISFRYRDFFTDGFASQEFADIDF
peptide_30426					30	ERWDFSFCSDRVSDFGFPESSSSWASVYFC
peptide_30427					30	AGYTVWSRSKRLFAQDEANLVDLLYFEFGF
peptide_30428					30	RSALAVVSSIDDILVFEMLSDCVNSGMFHW
peptide_30429					30	MIEIDDQVTYEGSHDLDFFSLVRGAFYYDF
peptide_30430					30	LDMCFDELSCSGLMSWDVPPTIPAFLICKM
peptide_30431					30	YDNGVSGGENILEILELACKTVEKDFGWVI
peptide_30432					30	LGVKSRDFLELSDFFEVGGVCGDTAGLMGF
peptide_30433					30	WGTESIVEEFGCAVCNAYMIGMDVVDVVVT
peptide_30434					30	QSSCSCWVHAFGFDTCLWTNYSGDMCLTKY
peptide_30435					30	PRRIVYENGYGFRYFLQGVPYHVDWPFGPI
peptide_30436					30	LHDDALLWLAEGIYVYEVSNLSAVDEKVEF
peptide_30437					30	CIDFYGMCFCRGVALGLDHGWSTELWDMDC
peptide_30438					30	RDSGVIDAMSEDMLSMDEMFGISFFNVDVE
peptide_30439					30	DERKVVGCYSSLFRAHYGEFEVDLYLVDKW
peptide_30440					30	HTIDRDMFALWWHDQSAWEGHEPDHCPSFL
peptide_30441					30	CDPDYDTMWGAVLNEKADYAQEAHFPWEAS
peptide_30442					30	VRHLHLDCEDSFYSFDPCTSLIWFCHPCAP
peptide_30443					30	TSRDNMPGAVDDNWWYYYMNCGLLAWQSVV
peptide_30444					30	YGCGSKAGFTINSDCHWPPFGICPMRDFGY
peptide_30445					30	WPFRGNPCKCSWGHDVDMFQMPSDFMCFIV
peptide_30446					30	HCGDTQMSDVWFIDDNGSTTRFDARWYGLW
peptide_30447					30	SPLKCVFCDMWTCSSVDAELIYAEMWNSRG
peptide_30448					30	GWATGPFHYDTDYDVFHEVSAYMAVHLSRA
peptide_30449					30	FGSSVDTFLVDLGIGYLSIMGEGITGVGKV
peptide_30450					30	SVRDGQRDMGPGSTLLLYCYGRKFYIVCHR
peptide_30451					30	DVTCQEGGNYPQGELFLNIGFFAFEDDCIW
peptide_30452					30	DESIEFDEWFGVGIGYLETRSRELEADGVG
peptide_30453					30	WSACQSCASAVLFGEPKDDICVTLGGWVPC
peptide_30454					30	HRADDCTYTMGRVEKSLYDMVDKNLWFCPV
peptide_30455					30	DVLGLYTVVIDGRALAMDLDMCLDNGLYLG
peptide_30456					30	FAVDGIEAAEAVVDLDIFDDNTAEFIVLLN
peptide_30457					30	FDVLQYLFDDARLFVTLKVDHGVSVDEDET
peptide_30458					30	RSTGAISLIEIENGGWFNAESPMLCWNDFP
peptide_30459					30	SSGQRESFGSEECAGIFGEVMSYYSTVFEV
peptide_30460					30	VDNSSWEWSPEYIVVDFHASVVNNDSAWFF
peptide_30461					30	MFEMDLIIDVDVDDLEVDASVYEWMERACT
peptide_30462					30	VFENVVDLAEQWVEEMFRDASRIKFHEAGM
peptide_30463					30	LFHCISSENEIHAFEIGFYEFLIAEEGIMA
peptide_30464					30	CAYLKCDAGDSLCDPNHGGASWRGVDSMRL
peptide_30465					30	WNDLFFMDDSILLYNGFNHEAMMAVADLGN
peptide_30466					30	GWDYFTDCLIGSDWPRACQGHLPKWKLFVE
peptide_30467					30	HKGLHWISPETTDPGLLSFEDMELASCIYL
peptide_30468					30	RPSTLDCHRCTRTSYYEWWTFPWNSRPFFI
peptide_30469					30	MEVDFDHEIDYLVRQVCLVVESDVITASVG
peptide_30470					30	PGHESGPDYTGFHCPMFSQLEFLWWPENRS
peptide_30471					30	ENNEGIFLSYATFLWNDIVSGDCGFGYPSR
peptide_30472					30	YVPYELDAELELYRLAEIYEEGAGVIILMA
peptide_30473					30	GWFLDCPWCEEFSSVPWEGTGKNSWKTPTR
peptide_30474					30	PGSEIGFGEIEERVYAHEAYEAVFEISNWL
peptide_30475					30	SLKDLFDDFADTRYTWVADEIVNRVVYWHY
peptide_30476					30	WIYFESYGVDWLDYVGYSDTPESMGDPDPV
peptide_30477					30	ATWESFPLWNDRVGVTEFLEANYLSTCVHV
peptide_30478					30	GEFWDQNLYQGVFARDCWHGYDLGDLAVLI
peptide_30479					30	YNYWVLVAEGRVEVSERTYFDGALLDWGLA
peptide_30480					30	GEHSNSWSYLETSDVALMPYSYASYYLNMP
peptide_30481					30	RWKEFAVFYSNDLRDILKGDKDGLEYLEYY
peptide_30482					30	TAYEFVDIIDTGDVWEEWAVCYIDELVQVK
peptide_30483					30	HDTDYWFKYLNCINGSDIGRTLNEVDMLSW
peptide_30484					30	DVLIDFVNDDMSDVEFVLNWVVNLDVVDLV
peptide_30485					30	VGGDGMGTVKNFFDGANFWEYTDSDSSCLF
peptide_30486					30	WECDIVKEFEADYVKIIGGLFTYNSNKGCT
peptide_30487					30	QWVGCGVTELCIFDVMELDGRVLEGVGAGL
peptide_30488					30	FVEEKFVEIVDMMENSSWIMFEAVDAVELC
peptide_30489					30	YEIIALRGSGEGTPLIVAADELDWVPKMIF
peptide_30490					30	PWFWDVSAWRDCPSCQSPSLGAAEIGHFFD
peptide_30491					30	DNTWNGVTDVYWTRVGPNGYYFCPDVAWVS
peptide_30492					30	AYGPNTPVDFYTLSSRYNPYWFHAYECSLL
peptide_30493					30	FGKEAVGVDWNQTEDHVGMKIDVSLFEIWD
peptide_30494					30	IHTAWVSDVDVVALDERLSVETLFLYGSVL
peptide_30495					30	ARTNCDPFMLECKWEYSFDLAGWCELEPLS
peptide_30496					30	LTSEFGVSLQVMDYVLGSIIGVELDHYDLW
peptide_30497					30	EHVENSVCCDVSACIWDFTKPRGVEIWEEF
peptide_30498					30	VFLDEFGYGGTDVIGLEDWISLVDGQVQGI
peptide_30499					30	FFWFAELTCGKKNHEARVYSFGKLDRLISD
peptide_30500					30	FNTCIFEYGISEVTDAICIDKDINDTLVYA
peptide_30501					30	GMRHACEENDETGFYIEVLQGKYFLGDLIS
peptide_30502					30	AYLEVENSFESDTPYVISLLANMTSLDITL
peptide_30503					30	KDDFMGGVIDEANISLLAYVETLTWYKGVF
peptide_30504					30	FLYANHYAAESGEVRLVVDDVGFNEYVIEY
peptide_30505					30	ERSVIAEIYNETSFDVLDGSEIAAWITLNV
peptide_30506					30	DETICLVKGDNKGVDCVWNGETYISEFFAM
peptide_30507					30	MDYLLWNRVVGDGVLCDNLVEMGDLVSVNE
peptide_30508					30	ELAIWFEDSDFILYDVYMGTVMMAEKELLM
peptide_30509					30	ITVVSYSETVEDEFMHWDVIYGIDDVRYSL
peptide_30510					30	ENRTRDSLAGFDVELSAWMLDGTEPTALLF
peptide_30511					30	SWHRTTCVGSKGQYCNRDFCSWSWLSPDTV
peptide_30512					30	FIEYGDYVYGEVVTNDGVEFSDGIYVDQYV
peptide_30513					30	SDDLLAGGGSSLNMTRFYADTVAWSDRWGW
peptide_30514					30	WGMIDRADNDYVDIMLSYVGRPTLSEWGVY
peptide_30515					30	YYGDGLDSDPPLYLECLRDIYPNNRVPSFS
peptide_30516					30	NANYFEVSWMNDVDYLGSTDAMQGDHTLLW
peptide_30517					30	MSNQRYVFDYNYQLDDEAHVGLMVWNEVTE
peptide_30518					30	FMGFMNGYTDYNSQPRCGGELKNAPSFRGS
peptide_30519					30	CYGAGKIWDFCCLGEDNSIMGNVDYQAAFS
peptide_30520					30	RVSLLEDDVDLKMYLGVVDNPIFDVGVETN
peptide_30521					30	GVDEDMYTVVDSLFWEWNVCVNQLGNLTLE
peptide_30522					30	ATSEEYDFHWIEFLRANVKEGVGYSLVSII
peptide_30523					30	LINNVQVEEDNWMVDLVEAVLYAKMGYVQS
peptide_30524					30	YFEISKADAEIVFSDCEYIGMVQEYVEGLA
peptide_30525					30	DNEEVERFAYAVDVAYDTMVNYVDYTDAFD
peptide_30526					30	WHNYEVNCVAVGVGWSSGLDDFMVVDDLMN
peptide_30527					30	WNLCSIRESCSYTPSLPWCCPCYHSTCLGT
peptide_30528					30	SFAPWKLAINWYLSRTPRPDSNVRWRLGIT
peptide_30529					30	FNEEAMYVKLCDLERCEADLNRIISGVDVM
peptide_30530					30	KTNVWDWYKNEAEGAYATDIDWIVKNDAYM
peptide_30531					30	WLLLNKDVFSDDQVSNEMLIAVDCVADLVF
peptide_30532					30	ELYAVNYTNVHSEGVVEFFGNCDYWLCGAE
peptide_30533					30	CMWWMGDTVGSSDDSAGMHDWARHLGIQYM
peptide_30534					30	GVWWIYDVMNEFDRDACTYELSKVAVHVTD
peptide_30535					30	LYIVEDMEFGFMINEDIYVGIAGYDVGRRL
peptide_30536					30	QNGLEVGDTFFGVLADFMMNVNTAAETFDD
peptide_30537					30	DVVAAMEDGVDEYRMIASLFVYDYFGVVDG
peptide_30538					30	TRDEEFESQKVVLNKSLMGGLEEFFESLAE
peptide_30539					30	AYCGQGLVGLQTEWGEWDRLASCEWLTFSV
peptide_30540					30	DWAKCTTMWDGVVWENLLVDECMASVNMVG
peptide_30541					30	FLSLFITAREVNEVNITDQDEFIFFDSIMH
peptide_30542					30	WEDELCVLCTVFDFYGGLSLWRKVDAGEVV
peptide_30543					30	LDKLTDKLRDADGVDAHRSYNLYMWTWLSN
peptide_30544					30	CRYGDVIDVDAFFVGFMSERNRHTFDFVAL
peptide_30545					30	EADESVDYYDRQDWVFGIIYNANSAIALAD
peptide_30546					30	ILNLAWLEMWDEYHGESLEKAFFNGEMWFV
peptide_30547					30	NRGHSPAYPCQMWECYFHCYGSCGNWCWRD
peptide_30548					30	MEEFNVFEMGGEYLEFSVAWRRSVMFEVEA
peptide_30549					30	YVEAHIFLLRSEKSRNVCYWDGIGPGFRVD
peptide_30550					30	RDVEANHFWSDHVWNGTEECAWDLILHVRL
peptide_30551					30	FGSCRNDISHYCDHSLFEHYLAQVWWPISL
peptide_30552					30	IDIVEGLVDDFILYGVVHDYVNCVLHPVAN
peptide_30553					30	VDFGYNLMIAANAQGAEDLIDLLNSVVDLR
peptide_30554					30	FADNTFEVLGGYIGLYAFEPTNLEQIMDKA
peptide_30555					30	FIGLVDDADGVSNWVVEVIKADADMLLDVY
peptide_30556					30	DKCFGEGVYVTGLGLDWRNQNEVVGLWNLL
peptide_30557					30	RCTWFDEFDINGSDTVYNFAGGLTYLDSHC
peptide_30558					30	SNNQSWCDHSADYYGAVEEPGCLYEVFLYW
peptide_30559					30	FAISNFTHEKSQDLVEARFTEEFLCHVFDD
peptide_30560					30	VKDDKYWGEKGEYDLFMDGCLCCISFISNV
peptide_30561					30	FVDTRQGVDNEYGDLEIILKFAGWSCVDLL
peptide_30562					30	YFEFIEDDVTEEHLRLENSDSLVYITGRIF
peptide_30563					30	NFKVLDNTDLCLTNELVVGNEYLEGYFEIV
peptide_30564					30	AYWSYMDEDESYKELIVGVVSRLNGAVIYG
peptide_30565					30	VVVDINGNEYDALEWTVDLFCKLDAVIEMT
peptide_30566					30	GEENVPGSFEVEKEIFSIEEYVNSFCLCGM
peptide_30567					30	EDCMMADGSEDIVDAWDVLNISDLYVYTSV
peptide_30568					30	VGECLCFGSDVVCYSDMNGVFGIVTDEIAM
peptide_30569					30	NYTGVTIGADIWGFNHSSLFKSFVEELYYV
peptide_30570					30	NDEFFDSTVMLLGDYFDLGEVQDDKSTDSL
peptide_30571					30	ETEYGYVEIGDVNELDVWCKWVVGKESQLI
peptide_30572					30	DGINEVMRWINVEACGIYTKEESNSVLVHV
peptide_30573					30	YIKNNDINCESVSIEMYMWPYDQSFFVDIS
peptide_30574					30	INSFEGISNENERDTVWSSLWFCSNVRYPF
peptide_30575					30	NFFGSTRDAAWVPEIGLDEFELFNFNLETV
peptide_30576					30	AVNGEGEDMNVFIYERTIDADIVSWGFCVE
peptide_30577					30	EGVEENSEFSLLDWSCAMTYAVTPGPNTLC
peptide_30578					30	LGYLGQDSVVQGGADSSWDRIETWDLILEG
peptide_30579					30	ATLDNSCFNFLSLVSLDDTGDSVNYVYTQP
peptide_30580					30	PGDIYGFIFEIGCGGCVDVNNYSVVPTQID
peptide_30581					30	GFDYDDNAYVGVVEYVLGLDRMFDASYYYM
peptide_30582					30	GKSRKYDGGGADIEFDEFVGIIFPGLGVSW
peptide_30583					30	NWQSTPALMHCSQQDVLLWPNYLEMNYCQD
peptide_30584					30	IPDFYCGLHTVAAGDIDWMDTVLVADSSDP
peptide_30585					30	VVGLVKGYDDFVFFDQDSVNAIEDLAIFGH
peptide_30586					30	PPSPRSWDDHFGFSMPDTWRYNIYFAGSLD
peptide_30587					30	KEVFGVDNFFDAWCFLGVNGYIFDVFGNQL
peptide_30588					30	GPVIEAATPDVEHYFYDFVVDDMMLSKYVD
peptide_30589					30	DAAVLDWWVDAYDEIIPAFTGLLGGFTLFE
peptide_30590					30	NTVWDDLFNVFNVLVDECTMKVGNVSGTMD
peptide_30591					30	INLDGSLSVFSSDELTMELVDVMEVVGAIN
peptide_30592					30	DGFDRATSPTECCTWAWDGEFALNTYTGWL
peptide_30593					30	SVMLENFLKMSVLEYCSALDVHFEGEVGLN
peptide_30594					30	KARDHSYTECDVFDNILLESYGAGSLSLLL
peptide_30595					30	LGPWGYCTTWDGSYESGYGELCNCYYVANQ
peptide_30596					30	YFHSPMCPFSADHARWIGQPYVAEMPICTI
peptide_30597					30	WVVRFHYSRLDGAFSVMLQSLHHARSQRSK
peptide_30598					30	RIEMEMFNEWTGIKFSNSGEIGGSGFEYEF
peptide_30599					30	FPYVFGDHEYCDETIVDFMMGYTYNGSVVT
peptide_30600					30	IAKGWSCTALGETVFDVFFNGCVVPSILHM
peptide_30601					30	NFERFVIAGYANSFSGVLGEWCDETGIRLY
peptide_30602					30	NEKAGASVDDIYANAVIGWLCFANGCVCEY
peptide_30603					30	WFYLLNGTRTSRASWEDYYSASGESARMQW
peptide_30604					30	QEQARGVYDIGLNRIPILWEMSFTGGLYYS
peptide_30605					30	EGLASCFYCSNDCWYKWLNNDMFNPSAFSS
peptide_30606					30	VNAIESMNTAYGVFGDELSLDWNGVWVAIV
peptide_30607					30	DPMDYMCPSTSWNGRHCVHCTYYTWYNMPL
peptide_30608					30	DCNETTFQCENLFGNRTGGTLYHWHLLWEG
peptide_30609					30	YDWGLRSTRFIWVRRRPLWMVGSYPGQFYM
peptide_30610					30	SSISGFIEPWLLWYHCHADRGDPACVGWVP
peptide_30611					30	YPYIDDFEYALEDFISRVKGFNGMAYVTCA
peptide_30612					30	IGFTVDITDDGDIMDSDINEFILLNVMEGF
peptide_30613					30	KAEDVLIDGIMYREDFNPDFGGVYDMNFDV
peptide_30614					30	VIDLGASTNDFIADYFVSMPILQYFGYRCD
peptide_30615					30	WLWIGHEEWEMYTIEYDEYIGGANGLEGGV
peptide_30616					30	NDVFVGHDYYSWDTMTYLEFHCQRTRPHSD
peptide_30617					30	GEAIEVVNREVVLDEILVLERAFGLAWMSV
peptide_30618					30	EIVQCDQTIEFRDYGNHTAENVFFMDLIEL
peptide_30619					30	FHDIGSFVVDLEDFAISMGAPDNKIFKGMM
peptide_30620					30	RQRRAACQGSVYSQFPCATEAFWMDAFFGV
peptide_30621					30	AGKGLGLGAVANEYANVDYFCYLTWCAGVS
peptide_30622					30	DVVYEQIEQIPVFDYMFVDVEEMFLFKNVY
peptide_30623					30	MQLVEKVLENIEDIVMDFNVGWWLHGVDDV
peptide_30624					30	EEDTEFNEISDWEEDYLVGVVNDRHMWGWR
peptide_30625					30	EIWDVSRDAAIFNMDVCYMGELYEVVGTTL
peptide_30626					30	TRIITEDDGFGSAACIAWSVLDAVFTGGYH
peptide_30627					30	GHWDCTNGWSSFFNCGTCWKCCFPPIISRS
peptide_30628					30	FSNLLATSNELVVLDIDFGDYLSTSVLSGK
peptide_30629					30	SGFFNKSVNDPDMNADEFAYDEWEGCGVYL
peptide_30630					30	QIKGVADPYLVWCGDTLADHLDSQGWVDLT
peptide_30631					30	GRYISGMLVYGCLSSYDVMREAEDWVGVVM
peptide_30632					30	YTRLGIYLDGRDEAKLDVLALDLALEDFTT
peptide_30633					30	DSRDYLYRFVGFSNEKVEQEEGYGSLFAMF
peptide_30634					30	TVAGDDLDDHDGLWEFSDYCCRKFVWTSIF
peptide_30635					30	RSILIDESWMCHAAIEVSRNTGNPLWGWYG
peptide_30636					30	LEMIGEYGLSEEFGCDASYGDLEEVNREGF
peptide_30637					30	EPMYWWDMNSEMFPGSGTTGGLAVVDVTAS
peptide_30638					30	DVDDGNELMLLDNEYQTAENVYSEEYFRWF
peptide_30639					30	IWRTVDVLVGEELFLEYELEFANCGETLMG
peptide_30640					30	WEEYFFFLGKDLLVPNCYAKETSSLLNVED
peptide_30641					30	FDGVNVGKKGVDFINDYFDAETHIWLAYLY
peptide_30642					30	GECYDIAAVMAGAYLDEFLTVREEDTVVVD
peptide_30643					30	AALRDDIDTIFCTEGESYAVDWDYMQDCDI
peptide_30644					30	YPYALNGWSLEEYQWITSMESIKGLLGYSG
peptide_30645					30	IAFDTKAEGFLDAGDFHQNAYSPCWANWLM
peptide_30646					30	LVIDDAWRCYIEVLHNCMTDDSYDLDDYNA
peptide_30647					30	EKSQIPYHSVCYRCAGYEVLYPTMIGHWCD
peptide_30648					30	ARFIETSIGVMNWEGVVNEFGPGLDVTYFN
peptide_30649					30	GLNGIEVYGIQDFDYDHSVLGAVMETRIWA
peptide_30650					30	DGDVDLTTYFEEPVYSFGTFDPSLLEVIDA
peptide_30651					30	CWGYIVEMNNENFTISDRECPEMLEHFWVL
peptide_30652					30	CEVFGNDFWGYMLSGEDMVWKYESHSPQLS
peptide_30653					30	ASHNRANGYGNHDYNEQGVWVSWLCDPHRS
peptide_30654					30	FGGSFCEWSSLYYAMGASELLWTIERSSNC
peptide_30655					30	EFMDVHWHFGLEIAEDEVGFVAGCDARLDH
peptide_30656					30	GTLWEFSGSCDSELCLYLHWCQLQGSLAMG
peptide_30657					30	IFYDLVVDEMVRRTELDGVDFFSIDFVAQE
peptide_30658					30	FLGLWEINEEVIGDVFMDCEIEVDMVLKDL
peptide_30659					30	LGVNKEECGDVIIEDVEVCWVLFDELFYGK
peptide_30660					30	EDVLVYRTVASGITNGLWDVDMWDMVTVEC
peptide_30661					30	FEGYVNDIVIDDFDGIMVANKVISFNMFVS
peptide_30662					30	HIRRDGMLMDFADWDGYARSFESVIRYEDW
peptide_30663					30	EEWVFDMGVCGSASKYEFLFEFYNNVVTVI
peptide_30664					30	EGWEHNYELVGYGIPVKARTNVMESFYTFL
peptide_30665					30	YNGYFTDWLGFDKCKYGCIDCACLECRGLV
peptide_30666					30	KAFNTGVFAYLDTLLTDGAVKVTLNDLVVE
peptide_30667					30	AFPGAEMSLDNPAFVLSADYTLGFTLSRYL
peptide_30668					30	SVLWSDSVNYSGIYWTNNLCDGYLFQQVLS
peptide_30669					30	AGIGAEEWVSMFCGEGELGRYFWPDETGDE
peptide_30670					30	GRYWGLEHDGSQFAGVPNWANCYMCGMGLV
peptide_30671					30	LRDSGEWFNNFLYNYVNQCACINCCDDLET
peptide_30672					30	NTSAIVGVEGVRNILDEILANFEGNIMAYG
peptide_30673					30	GVWSGCSLDTRCGLRDRASPRTRFISYCPF
peptide_30674					30	VSASEFDTAQWIWDENCEEVTVEINTVMPE
peptide_30675					30	HLDSVAEALVIELWDGVVGEYEGFQNDIKF
peptide_30676					30	VNELFSIEDGDYVWAWGVSRCDGLVWVDGR
peptide_30677					30	HCWYSTNYTVTEDAVECGIWLGQCWQDLFF
peptide_30678					30	NRYSERLWSDDEFNCHMPGQWRQHFHRCWN
peptide_30679					30	LEDLLNSTFIESISHPVCGLEGFATSSLTH
peptide_30680					30	REAIGEDEEGFMVWNDHLFGVGGEWSFTAK
peptide_30681					30	GGMFWLGRSSRQVIPTKVRRRHNLDVGSAM
peptide_30682					30	VFCGNDNLKGDDDVFTTSVDFARGVWTFLA
peptide_30683					30	IDVQIEGEEMFSSLAVFSKWEIDCVSFYKE
peptide_30684					30	GSWPNESTIDFVWAAAIEEEAVVGACISLM
peptide_30685					30	RFCDCKVTSQSDYDYWWDTGLSCPFNFYSG
peptide_30686					30	FFDTINKGNIREIWGGEGILCSHIGEFIVF
peptide_30687					30	GHTEYLFVCGSCPICSVSNGMFCSLMCVTT
peptide_30688					30	GCFNNLSSLLNGIVGNEGVVWHAGYLSCDL
peptide_30689					30	AGGGVAMGDVVYYRYNMFDPWEFQGFVDVA
peptide_30690					30	NEFNEYIAEKAFLFVEEGAYVCKMFDVDPV
peptide_30691					30	ALDVSGGVVEVKMSEYWIALEDINVSFELL
peptide_30692					30	FIQNCSENYESSFTGYTYVVDTYLNVSSCD
peptide_30693					30	DWSREAYVLESGWDTKGVLFCGVFEGIPVY
peptide_30694					30	YVNIGSFDWTVGGADIVLGSGADLLVVDSI
peptide_30695					30	GEDPGYYTLSDSWCGVVYLSMTGSMGSLEY
peptide_30696					30	YDILALLSSGGGDFLIEDMVFDWGMNVGGV
peptide_30697					30	YSQDTFDDLFVVDEGYKDKIDCFSKMVRYL
peptide_30698					30	EADNDSLYTDEHEMFAMLTEYLLVINAIGL
peptide_30699					30	MYSNWLNVLFDEKGSTSSRGASISWYMPFE
peptide_30700					30	DWWHYEGHVAFFANCNAVDEYDEVKAFMSS
peptide_30701					30	TSYRTNNFIADPPIWAYCSACAFDERDTSW
peptide_30702					30	KYDNGIWPIVWGMESVSGHSHYDIPRFLCC
peptide_30703					30	FWGKSRSDFISGRTNEMIWGASSDFDYLDI
peptide_30704					30	GFIATQLLFEVFEGDYYVKTEDMNVEMFMP
peptide_30705					30	EPILVTLNDGCWWCLPGSGVSAFPDPTWLG
peptide_30706					30	MECVSSDTLLWFCENSCGFMDCYADSWMRG
peptide_30707					30	GCNEGYGEAVWEGLMSMKFLCEAGVMDELR
peptide_30708					30	FLEDTAWDDINDGVDSTDVLLEVEGIGGIF
peptide_30709					30	VKCHVLNFGEETSDTDDPLFWMGACFAPVF
peptide_30710					30	FFRAVSDIINFDEDVEMNKWNIMYVGMSAN
peptide_30711					30	RCEYNIGNVQGYVEYEVELLSIVDWSDIGF
peptide_30712					30	IESVYDRIDTYICDIIYGGLSLEGEAKECD
peptide_30713					30	SRFSPRSEFCWCLFACVNAHSDAIPPYIFL
peptide_30714					30	IDSNGPTADWDGFMPSREQCFMAGLCVYCI
peptide_30715					30	ENVAKECELADALKSVEEWFDQIVNTRYKI
peptide_30716					30	YEFRFPLIWVENLDACYEYQVGVDMDTIAS
peptide_30717					30	VKYGLSRYNAWGFFQSWPVDDATEIEYVPF
peptide_30718					30	RSFDSNIPNGDNAIIDGRFFVMQFDDGFIY
peptide_30719					30	VPHQEADDEKDLLELFFDAILDIAEAVDEP
peptide_30720					30	LLSYIGEDGWRECYPSMTQAEWFDATFTLP
peptide_30721					30	REGGLFSYLAAIEEFTGGVDLEVGICIAGL
peptide_30722					30	DVLDWDDMEYTTLVMNTFENWKFFKNMATA
peptide_30723					30	VLKRGGEGVAIREDIYYGGDWEWVFVDGFV
peptide_30724					30	APASYDLGFVVREGALVLVDYYTDMLGVTM
peptide_30725					30	DMETVKDVENVGIEADANLMVEFIAWKDLI
peptide_30726					30	QFGGQYREVFLDGGDENYLEVIFWEDDSYV
peptide_30727					30	CTYCVFSQADFDSIWEGWHCTHAANIHILD
peptide_30728					30	IVDDSSEVVATFEGYMWNLVEFGVVCNEFE
peptide_30729					30	DEVGLLEVVVNQVPVSIDEVMRFVFGDVWQ
peptide_30730					30	GNVKWFLSDEKDDIIDGVLDVDNIIDVYCV
peptide_30731					30	QCRVDDFSIVGRYGFLWDLDVCLDGIVTNA
peptide_30732					30	ICDSPCYIDSPRGAFSNFRSAAVGWHNYIA
peptide_30733					30	LEMYTASVELLETILEDLNTEEELEHGGVL
peptide_30734					30	SQDLGIVDVEAFIDWFLQMFGMVNDVFETF
peptide_30735					30	YLYRLLEHYLVDELDAVSYIAEVYRSDEVS
peptide_30736					30	FRNVTALEEYDMAFGNDVFGEFEFADDMGA
peptide_30737					30	SWYNTTISPFFEENFLECSDFNSEYFCTPR
peptide_30738					30	PLDLGGGWDARGSIAEECNEWADLMRWEVR
peptide_30739					30	RCDLNEIVRNFICDDMKVADMWSDHLLYEI
peptide_30740					30	NVVKSGDYLGDMKYDVLDDEVAALFHDLCE
peptide_30741					30	TWAFTSWWPCDARSRVKTDHHTTARSWVAS
peptide_30742					30	HWSAYTPTGGYLSDDEPVDYWFGDTTLCYA
peptide_30743					30	DNVYEAEVVGDYAFYMSIIQAYVSLDAIID
peptide_30744					30	AEEDWMSVVNLCELVESNVKVGTFEGLVLH
peptide_30745					30	WDFYYDLVLWCGALNRYLVMKDYHCPFRDV
peptide_30746					30	YDEILHFWTKGIAAEATYWNGSRIRDANGR
peptide_30747					30	PHVRFAWDDLSDLYASLTHGLECGTLNRSG
peptide_30748					30	LELDDMWRRCLGMLYVGNCETGKSYSTPYF
peptide_30749					30	TDDVVGVGGVKNSVNDFVLEDWMILGKVRV
peptide_30750					30	HDLDHLGFSACGARWERDADDWVKIHLCHG
peptide_30751					30	YFGGKVCMVYGHEEDNAERTWEINDILVNL
peptide_30752					30	DDTVPPGVSQNFMKKDDWTAFLEYYNTGNI
peptide_30753					30	MGLWFDDDSVYNIYGVVGEWKEKVVDYGEL
peptide_30754					30	NHTDNYSNPRLFDLYHGGWTDTAMYCTFIG
peptide_30755					30	WDYLNSVDEMCNSNSVDFAHAWHWYCYICM
peptide_30756					30	ENFEEAFFVNQDECGVVAGVDVWALNDCVC
peptide_30757					30	YDGDVDYGEIALEAMDELVMDFFSIEGCED
peptide_30758					30	CSSPECGKNVFCDSDVNWCFPAWWFFVTRE
peptide_30759					30	GVFDDALDESIVSESKAEVIYSSLVFSFFT
peptide_30760					30	WFLRVAQAEQEFWDVVQDFNEVVSIDNDRC
peptide_30761					30	RCGSNRNNSYSWFLYDGCNEEYLVDFIENC
peptide_30762					30	NFKTVEDWVSVGDDLGFVSEDLKAFTLNFD
peptide_30763					30	SWVDEVTDPSDAIEVMFNDLVNHLSDNRKN
peptide_30764					30	YLFNDCNCDILGEVFSGVGYNTRADIDFLE
peptide_30765					30	HVNISDVINCEEDFGFIGLLSATDSSGPIY
peptide_30766					30	QNIETVANVKDSTKTGLDVFIESNKWYAFW
peptide_30767					30	LDHSIFTVTVGNCFELDVKDLVGVTALWGF
peptide_30768					30	FWPYYDNYADEHADGHTDVLWPRPVFDHGG
peptide_30769					30	VGMSLDEKGNQVLGAVKAEIGWGEVLDLYF
peptide_30770					30	FTIGIDGIYNEVMTFEDANVVFDVNVMGVL
peptide_30771					30	YFEGSSDDSYDMWKWFWPLTQIGVPVHFVN
peptide_30772					30	GLRWIESDKDCVWCWRPVDYMCSGGCIYCW
peptide_30773					30	DVEFLKFGDTFFNDDLDFEDCMIENVVLVD
peptide_30774					30	TYSVCADVWNLFDFAYEADENVMNVYVRYI
peptide_30775					30	LVDEPTLLWREMDSYNLIDEMRYLWLRYDS
peptide_30776					30	GNRPCEEVFALPYYDRRYVEDYAFEHIFIE
peptide_30777					30	IESDYSILSVCTEKADCEILWHVCNLEAVN
peptide_30778					30	LGEGDVWEGLSAYVHWLCEYGPQWCGFPAD
peptide_30779					30	DGDQCYLENLGSFFINVVKEDMLNYCMVAK
peptide_30780					30	TKVDPKQKGFFDEMEWGNYWMDTSKYIITV
peptide_30781					30	LRNPAGVDMWSDLLQYWGWQSRMYCYEFDG
peptide_30782					30	WNFVWSFLETEKALGHGSGLEVLTAGVGGG
peptide_30783					30	MLYEGGYWTAGANLDDYLDNAANWAVFNWP
peptide_30784					30	HGRIMVFSFDELDDVAVEASSVWSTYVEAL
peptide_30785					30	IIELAFETDGVVYDCLYVNDYVGEYVPDAA
peptide_30786					30	GEDVDVTVYDTAGVFPGQVIEDLFTFDFAV
peptide_30787					30	NSEGDEVLGVAVVWNNDCSFAEFMHELKFD
peptide_30788					30	ASVDKRKSQGLRLWDDYILNWPPDLALYSV
peptide_30789					30	LGLLDTSVVDAEAFCAICYLEKVVASEYYG
peptide_30790					30	VGEAEYELGVIQVTFGEACAFVTEGEIEYF
peptide_30791					30	WDSLIEPVAWLGCGVDFMEINDIWRSGCLR
peptide_30792					30	DSHDMWVGYASDEQFAVLAGSEHWFCYVYD
peptide_30793					30	SVAGEFVLLDWALVESGDENGIAAECYCSL
peptide_30794					30	GDWPEIYNLCDRVSSSMGFGYSDYTTSWQW
peptide_30795					30	ERNLLISENEIYVMEVFDLYEEVENVLANY
peptide_30796					30	QTDLIANTSSCIASMVSDILNSAFIPTGIF
peptide_30797					30	FYVDGKFGVMYFVDGKDFAVLTAEGWPVYR
peptide_30798					30	LINWQDMYVVNEMLDFESEFLVIKVESDLG
peptide_30799					30	EANFTGILDDDMWESFVVFVSEEDNIKVCG
peptide_30800					30	TMGGVDNQGLEEGVLGFITYDVGMLWELDR
peptide_30801					30	ASQTEIVDYVVLTGDWESAMVEYVKNVYEL
peptide_30802					30	DGGWTHRDSIANWALLYEFERNEVTNVTYS
peptide_30803					30	VSYTNACEISLPSYLCDFFYPEIGVVELVD
peptide_30804					30	TNWGSKFWNWEQRCICWWGCDHSDYDVAAT
peptide_30805					30	VAPDANWSLWHEILSADAVSLMAEYGSLAR
peptide_30806					30	GVFVFGCENAGLEWLVYDDQVVYSESNVAV
peptide_30807					30	SNGSETIQIEARDYWESLVYLSEIVHLRVH
peptide_30808					30	MDIGLVIDEDFDSMNIPNSYFVDLDSVINF
peptide_30809					30	DWLKDQVVHAELITSKFGGDVDWMEFVADS
peptide_30810					30	KFLKFGKNWFDGHQSSTYAWDFLYAHEFVQ
peptide_30811					30	DDAITWHWAVSGNLGQNAIIFVDDKWDVCG
peptide_30812					30	QWFVCTSAKMGWNYTNEGIQYGCGCLSYTV
peptide_30813					30	GDDIFSVVLEWAYANDIRAHSDEVGVNVMS
peptide_30814					30	AKGVIATVRDYAALIDVGEFGEDVVWMFNL
peptide_30815					30	CNIDTSADGVWDSYYFCDLLDMGMACHERD
peptide_30816					30	FVEFFEFSSIAGDNLVMVDLVSEDNVYAVV
peptide_30817					30	SDDYGPSCSLMGGIGFLYDWYLGDAAIFYL
peptide_30818					30	RKTTFLSQDWPGVPVSRFWEMDTLIYLNCS
peptide_30819					30	WMWEDSIDILMYVQSTEAKDDNYDQFSKLK
peptide_30820					30	CWTYEWDGTDWSIRGPELWGNLIDWRFSDR
peptide_30821					30	SMDLEFIKDDTLKFLVSHCFTNDFGVALVT
peptide_30822					30	YFDDFLLYECLGDPNESFVRIDGDDYIIRR
peptide_30823					30	RSLAERYETWLPPDKQYFIATAGNSMAYVF
peptide_30824					30	STDASNFHYTNQLLSYFLDTFDGLVFMQDT
peptide_30825					30	QSDHQGDIALRDFGADWLVQMYPPFYNLCI
peptide_30826					30	EQDVAGMDLCFDGFYLLGPEGYRSCRSCVF
peptide_30827					30	DSIAFDNVVEDSNLPSLITCGDLVYIFDST
peptide_30828					30	DAIHLEVLLEQSWGDMMKKLDWMDSYLIDM
peptide_30829					30	SESGDLDVKCGLDIAIFDDIFTYFYDVLRE
peptide_30830					30	VTVWDVESICWLKVEDDNSMESAQMDFGEV
peptide_30831					30	IAQKNADVYQVEPAHFVICDGTDWIYTFIS
peptide_30832					30	YINFDDMITDDSAIGWKYLDYVCKANVYSK
peptide_30833					30	LYIFDADVGELMFSSAWQLDSDSQVGAQCL
peptide_30834					30	DVNVELNLEDDEDELWFGTGTIEEWSCMIR
peptide_30835					30	DDDLWDFIVGQVELSKNAEDAASMKCISLT
peptide_30836					30	LLYDLCTEVDLACADVQYEESGVGLREFFA
peptide_30837					30	SNEPWGGCALTHARAVWYMYFGLGIELSNW
peptide_30838					30	QMFEVLELEEYEKNSHEVLGGTLLGYLTVC
peptide_30839					30	PRYDVDPTWDEFVSDGHLLFEPLAFINQRD
peptide_30840					30	AIELYALADIVERVDFLNDGACCIESSLLV
peptide_30841					30	FYLTRGVIEDEYFEVGKFQIEESGHVFLAY
peptide_30842					30	DNEGYYGDGPYKVFNDFSYMYELATTFCEA
peptide_30843					30	SPDFCSLHPSFMTDVNSSVNFASWFEERVL
peptide_30844					30	FLHGSPCNLIITALVHGDNTRTNFFRDVLV
peptide_30845					30	ESGFEGDSIIDAIEGIFFNDFNFYYCNEWS
peptide_30846					30	TSPDVESCWMCEMCRGPNQRGTGILGRWEI
peptide_30847					30	DFSSSVEGVLYYLVNDFDWMFITRREDDAH
peptide_30848					30	CHRDIKRWSFDQERVRWYHYSLGASSYLVN
peptide_30849					30	KSDYTPGWFPDSVDLGYVPLSAWTVWSCLD
peptide_30850					30	FGYVDAEIHQKNEDVDLEGALSGYGMWLLR
peptide_30851					30	KGYSTHVLETPLYCECALLWKPLWQVLEND
peptide_30852					30	WIPMDVMAVEGLCEIACNYIELDPHCNGDV
peptide_30853					30	YDSITARCVCRCEEAVLVHPWNLTLWCACR
peptide_30854					30	RPSWSSYYYSVHGDRLLNMRFHSESTMWMW
peptide_30855					30	YYDGFSESPFDVRALGFGVLLNSNGSIKFL
peptide_30856					30	TVYDVDVVKDYLEIEVGYGDGGSWDIVNES
peptide_30857					30	VEALVSLESELESVAIADMVEVLSSFCYVS
peptide_30858					30	VDHINGDFFPRYLEEAVFHRLTLEVGSDFY
peptide_30859					30	SDNNKTVCQNCWDYSMAADGQLCIVCFSTS
peptide_30860					30	DAGVNIDFGEYLFNFMEHDLVDMHQFETRD
peptide_30861					30	SWEGFCEDLNFSGYSKNAFGVYWIESKSCV
peptide_30862					30	RPYCGIDSFEIDVAQKMDILEEPYFGHYIT
peptide_30863					30	LDAAFYSSICVICSEWADWGSSKISLVTEG
peptide_30864					30	FGLSDASPDILTRDLLAELGSTLPLWWSHS
peptide_30865					30	IIEVVVWDNDNEVQDLFLEDAALASFMNNW
peptide_30866					30	FSINSESDWFVDSVMYAEDLVMDRVVYSGA
peptide_30867					30	ALFDGDQLLRENGFEINDEEYIIAHTYDVL
peptide_30868					30	LREFIEKEGIQFGVDGIELVDDYFHKLGCF
peptide_30869					30	FRDCGDLDWNSMLHGLCCRYADDVRCYWLP
peptide_30870					30	QDVIEFIDWHVLDYFEMSLFGEGTEVMGIG
peptide_30871					30	NGDVSFWYVYQMCYPEQVFPFTAVTEPSWN
peptide_30872					30	IYDWVGDGTYDLFIDYADERVFGYDVYELL
peptide_30873					30	SFATADEIDVKNIFTALDCYVWNLDHGAGL
peptide_30874					30	LYEYGENPIYINGDRDLLMEYASIDGYGSV
peptide_30875					30	LSRGRHTQRPGQDHVVMHGTLRCSRVYAHV
peptide_30876					30	DIALPSKQSRNSFELDSSLIELLFASSQYL
peptide_30877					30	FPAYQGCEPMLEVGHWYEGLCNYYDAVFLG
peptide_30878					30	QWYDPFRAIQEPYPLDVPWQRAAWCGATPS
peptide_30879					30	EVTGLEVNSWDFVDLLIAADEDTAMYVVGY
peptide_30880					30	GAMVRMVDIIDYGDEFGFYNGSNYESFMFT
peptide_30881					30	FRPDDVIVIETWWDQFWLSGTIKQGHCLWQ
peptide_30882					30	CCGWLESDRDECECAFNGFCTPCRTCPWSE
peptide_30883					30	SEYFDGLIDFSDVSIFGVVKVFDISEYWGE
peptide_30884					30	FAFDVMGIESVSGNYVKGVGYFDNLQTLLF
peptide_30885					30	VRSGDSYEDDFKDIYFGVNVGYMWMEHLST
peptide_30886					30	FLVGDMYKHKTCDSHGSWEFLWCTHCNGLE
peptide_30887					30	MLDAYENDYVALKVGVSLECNFFDYVLVDN
peptide_30888					30	FNVFVDLMDFMGDGLVTIENVGKKLAREIG
peptide_30889					30	NGKCNIALTMLESSESGWMLDHYLHYASFS
peptide_30890					30	FTLIGVDDNEWFDMWGDTGDERNDEVVMGV
peptide_30891					30	DGFGEVDVLGLTGAFCDVYGEAFGMVDEYW
peptide_30892					30	LRDNGTDEFSEEGDGLGWMGRYVLFVSGRV
peptide_30893					30	DENDVYYRRLINVLSTGSLFVNLDLGRDDF
peptide_30894					30	GGSLGVFEKLFYMNVSDLEVNDLDSYLGVS
peptide_30895					30	NAGRFLREFDVFSEFISYNHSAHEVGVQVN
peptide_30896					30	RCTGCQQNEYKDATNSISSLLWIDWMLFNR
peptide_30897					30	WEHARQRSNEGQFVGRWHWHSFLNVFSDNI
peptide_30898					30	QFRDSMADHEFQYSLWDELQEVMCYFDIAL
peptide_30899					30	DLNMNQPGDMLVDWQMLFATEARAWADISP
peptide_30900					30	LSGFRDLWIRPTDGIDALYQVECVDLAVIW
peptide_30901					30	GSEKFDDMKVDDMDKVINLFVDFSHFVNIS
peptide_30902					30	FEVYDQICIHDSDLLCMREVFDISNVVGLE
peptide_30903					30	LDSPYLTVPSTVEGQYPTFSWALETMGDTD
peptide_30904					30	EVNDMKDDINCETLETWIALGFGTYVLNKQ
peptide_30905					30	WKLQPLDFTRLIDGLYHSCTGDSELESVLM
peptide_30906					30	KQLANWLDVCEYDESLVLFGSAVSALDTGC
peptide_30907					30	SWRCFDTTSDICSWFPVADTNASNWTGHDD
peptide_30908					30	YAGYMIAEHFAWAEGITETNFGAYPFTALL
peptide_30909					30	DAVCDADSIWEHLGAVLFAAIDDESILFAE
peptide_30910					30	DRRCFFWECLDLWGCTAYGSLVDLSSTYPW
peptide_30911					30	YGLVNTATNYDEFYDLCETSALFFCCLYYE
peptide_30912					30	RSGIVIDDRVGKISHWDYMGSVLGWMDYSD
peptide_30913					30	ASMGASEACIYCKFSDQFWTTLFGTTTCQC
peptide_30914					30	GSCAEFFSEPCGQDVMNWYNIPGDYCIPKF
peptide_30915					30	ETIFDDGVLMDSVALVEVVDFNMTSVLFDL
peptide_30916					30	SESRRYDSLYCETLGMCSCTRYHLCLWYNL
peptide_30917					30	AVGQAWSRNSSNQLSNYYPSSWFGVAHFHH
peptide_30918					30	YQYIDSGTGCVNYFGVETSDVLRIDYMDLI
peptide_30919					30	MDANNTGLNGTLWGLCEWHKDSWEWVLEGV
peptide_30920					30	LLNRESGPDSDGLPFWLNSREYYNDWDGCA
peptide_30921					30	SSFDWGENATCFDCFDILSWAEYSAWESSI
peptide_30922					30	VGDQRGVEADEWAAEVVWLWLDAECDRSLG
peptide_30923					30	SIELGQCSVCMDDGYIAWWFTGCNFGQHSV
peptide_30924					30	ESQWTDAILVFMEKYGDWIFENAAGDDNNL
peptide_30925					30	ISILHTDISTWTDIFSLDMADIGWLWQIIT
peptide_30926					30	LYNIMEFYCDLECNEAMDLVPSVVENGFRT
peptide_30927					30	RQRWMWNQLYNVGSEFIDFQPYNIFFYNSR
peptide_30928					30	IKSEGKIKGLSVDDDALLEFPESVFEVLIL
peptide_30929					30	LLEGNEMCEAILEFANFFGSGLKTDCGKDD
peptide_30930					30	EELLLERDCEFAEDASWPYSVDKKVYSDWL
peptide_30931					30	DHMYFCDGKALTAYLDSYNLWTNYYITFPR
peptide_30932					30	YSASGLGSDEVESSMWYMTTMIFDLYALTV
peptide_30933					30	EALISDFRVWNGDFEDLAYVWYAEGARVVR
peptide_30934					30	YSFVVGTDMEWVWSNVREEIVKRAHEVIVY
peptide_30935					30	YFDNEHWVDRAGVEYVRVTDTGTFLDWAYN
peptide_30936					30	EDDKVTNCDSLMVKWEEMLYIEGLEGFEDN
peptide_30937					30	RFMRYQKYTSNTEFVDVTGACYFDWCSCFY
peptide_30938					30	VKKSCKIVDINNEISSFLSFVDLYSLEGSD
peptide_30939					30	DVVDSDGWLYGDVSFEIKDIVGAKMVLEED
peptide_30940					30	QPVFLSEVIEVLELLTVDFVINEETSIYGC
peptide_30941					30	VYFSDEYAVDCFEAMLDCRGFYKTGCLKAT
peptide_30942					30	VNMALFSEIMADIEGDLLRGTNLVDVVDIV
peptide_30943					30	FCLTNLYSTAPSICTDSKRIDWIPSLFFVQ
peptide_30944					30	DQGWQWFLEDYCASASDVRSPCGFRISNSI
peptide_30945					30	FFAGGDYANDSYGEGSAWNRDVGYYFCGLK
peptide_30946					30	ADEFSLDDSVIDYDFLWIRDQVFSKCSCVR
peptide_30947					30	SIGRPYKVLKELGIEQDMVAFGFSSFVELI
peptide_30948					30	DWEADKWGEVFEVVLELGHANVLEVNELYV
peptide_30949					30	KCAVTFDNTGIGASNRVIGEWEASIYNFIW
peptide_30950					30	ARDTDIEDYALNDMEVIKSNSDEMWNVFGL
peptide_30951					30	HICTDCWFCHPDNVTVRSPFNWSLRSNMFA
peptide_30952					30	GFREEDVVDSIVGIYIDENWKFVTDNDEKI
peptide_30953					30	QEHKVWDDFYYVVYADINGLIDLAIDGVRH
peptide_30954					30	YRTFTDTYKCALELGAYECGTIDALLACEA
peptide_30955					30	ATIANGVHDICHTSQHSLGWLWCFPYEVLP
peptide_30956					30	DLSYSYGVTWDGPLPGVSFNLDYASCTDGA
peptide_30957					30	ADEALWVTADPVDNSSYFVLSVNSCLWVEE
peptide_30958					30	IPKESKAILDEDLFVSMYASWEKVLDIDVS
peptide_30959					30	KAWSNRVAMVDYVRDYVDVEGFSSFYINWE
peptide_30960					30	FTVDYKIMEEFDMDQDAEGCREITSVWTML
peptide_30961					30	PDSLLFIGTIFGQSDRDMMLNAFLEDDYTS
peptide_30962					30	DQIAEAMADVMLGCWVLADGVSIMDFDVDG
peptide_30963					30	SSKHWSNNPILYMGTPYAWDWDVVVVCNRS
peptide_30964					30	RHVSYNVDLEFRRTIGEDNVVEWVFIDNFM
peptide_30965					30	GNGVNKAPERNFVIEVNDDYCIGNLIYEFM
peptide_30966					30	NNEAGVYMEENFMREYKVLGNTLGILEFWR
peptide_30967					30	FLVSEWDWYRCPWDAYTFGGDRSFGNLCPG
peptide_30968					30	RKKKMMEDFDYCESANIFFNWKDLTGSGFR
peptide_30969					30	ETEDSVVTPAMVSWLSAYLETDMDCVVSIS
peptide_30970					30	ALAMFLQQECVIDDVFAETFVHTEGIFVSL
peptide_30971					30	YDGRLDAKQNCSFEEAWTTFDDCLEACAFS
peptide_30972					30	WKSICMDFEAAGLTMFRVENLDSIGLIASG
peptide_30973					30	FDAPGVEYMEDDDGIINKVMVEFAWNNIFD
peptide_30974					30	VCCLPETKDWNMGCIADRGFSRGAGGMKQS
peptide_30975					30	VDDISTDCFGNVGSLNCEVDWAVGFVQYNF
peptide_30976					30	CYNFNVHSVDYYASVLTNVMLARADQWLAY
peptide_30977					30	WFVGDMYTDIFCDNCIIFLSDLIGGVANDR
peptide_30978					30	EDELDSVQYDAIASEGEDAVWHFFSPIRDD
peptide_30979					30	NEQASVYPWKDRYVFFPSRFKAHSRNHLQL
peptide_30980					30	DFSDIAAASDVFRFMVVNEFLKEQSWGVLI
peptide_30981					30	VVWDKLDTGTRIDNGDPGVCRFELSDFVDI
peptide_30982					30	KETSCSGIMSQWYFAFAPEWPYYDKYLLWD
peptide_30983					30	VVDASGRSYEPVSASFYGYNDSNEYWYCWC
peptide_30984					30	RGSSSLSRYIVRWLNNDCEDARRLLADRWS
peptide_30985					30	LGFGAWDYCLEAVLNNTYQDYYPHCDSSPP
peptide_30986					30	NQLDGVTDTIPEWGGFMLEWHERSWVTLLC
peptide_30987					30	LFGEGQIWAPSLDRWADMYEAGVVDIGYTI
peptide_30988					30	YSCWEDMEGFMSTITLFMDHRKKSTSTEGC
peptide_30989					30	RDKMYPGRLEGLTSMEVHAQELYLFLSSAL
peptide_30990					30	HDGAVNAIRDENGILETLNWMLSSWADKYD
peptide_30991					30	VGLIDEVPEDFVGLSSFVKEIDIMKILFDN
peptide_30992					30	TDYEDVSELVHYNIFLDSLWVGNELEQVLI
peptide_30993					30	REDPRMTNVVSYGLEGILDEIYDYNGVLTA
peptide_30994					30	IIYTGKMIDEIEEDIAYVLFGIAEKNFVKP
peptide_30995					30	NKYGEAGVDSWAVFMTYEDTVHDTSSTWFE
peptide_30996					30	GGGYRLYAMWDCIDHDERLDDEEYLLSTGI
peptide_30997					30	MEDFEAGSAGFITIMTGWEFNVVEETVAWI
peptide_30998					30	DFDYHGLWRVLTDGEDLARFDRVAVYKNYM
peptide_30999					30	QDMVSNTEHDLYGDGSSLSCWTCCWTAWQI
peptide_31000					30	SIKHEGFLIGDHDEVEMWDADDICATGYII
peptide_31001					30	GTCGKDNVAHKEEARFVQSYLYMEKWLVLD
peptide_31002					30	KDSNYQALVASFCEWPEKIYNLSAMSIGVG
peptide_31003					30	CLDGCFVDDIDGVVGPFFDDCGEDTYCIVS
peptide_31004					30	GFEDVEELESADFLSVGFSIVYDNAIKLLD
peptide_31005					30	YELDWIDTAVDYDKYVGEGVEWVEQIVKVV
peptide_31006					30	SNDIELFEDLVNVVVADYIWVDVEALKPKM
peptide_31007					30	FSFPDCNEVSNLDLTYEPPDAWDTFFHCVR
peptide_31008					30	LSYFGDCPAVDISMKWVDSCPFCYEAEDRI
peptide_31009					30	KFEGVVNNELVEMILLGHDSAYDYTIFGGV
peptide_31010					30	HANGSSVLTDGRLWDMSVRFYMSGILDDSW
peptide_31011					30	DKVVGDMALEGLASMGELGGLEFLHGLILI
peptide_31012					30	GVHVNKGYAGEMLHWEDFVLAIEAYPVDDY
peptide_31013					30	LGAVGGLEDELEWYDMLRSFKVPPTTSEAS
peptide_31014					30	SPTALHDDHLAIETFEIWLRSISDYGEFIY
peptide_31015					30	YTVTEQKETVGDAVWEDLGGNVLEYFDLSK
peptide_31016					30	DIDSYADTEQDEGIEQILGAAGFILGIELR
peptide_31017					30	FATMGIESIYDGWIRVDDCGVNMGLNLGDM
peptide_31018					30	SLWAFHSQSFGDTSYPEIGWHYSTVTRSLL
peptide_31019					30	CLDICDDMCCNGYCLHEFDESSLLWSDYDD
peptide_31020					30	GRDIIGYNGEYIAFWDGTVYELFDSVVEVY
peptide_31021					30	ERIARIVEEVMCAGFMWVDWIDTSVVKTDN
peptide_31022					30	VMEEEYGIAFGSVVPDLVNYAELPLIYLIS
peptide_31023					30	NHREKCKQPSSEPSWDWWIMVPDFNSPSRN
peptide_31024					30	QSKLEALLTSSQSGGQGTSTCDISEWFVMP
peptide_31025					30	IWVADSIEVARVDLDDDVWVYFGLSMFEDT
peptide_31026					30	DSRFESVLSEDESVDIVVVSLSEIVNMELF
peptide_31027					30	FSNEKLTSMEVDDIGLVYDIYCFAKSGGCN
peptide_31028					30	YHNCNAWSLGWGWYNQDLIPCSCMSNMKYM
peptide_31029					30	WAIRVGDYLGMDAFMGVAGMNASCDVTGLF
peptide_31030					30	SYSTIGEREDRWFVDFVTSPWVYLAYVDCG
peptide_31031					30	FIESEENWFAAWAGRVGMSEAFDCSSLAQL
peptide_31032					30	LDLDGEVDWCMYGGLDFATVRCNCVYGIYN
peptide_31033					30	DTYFYKCLEVDGPLSGNWYHIDYNAGFSYY
peptide_31034					30	YGCSNDWFTPAFSGVGQHWLTYYNFRGTYD
peptide_31035					30	SSGSDQDLHGDDTGCVLNWLDLLGLTEATC
peptide_31036					30	DCINERCWSLSEAFSDFCVQPSYHMWTPMI
peptide_31037					30	LSGYNPNYRGANNGIDHLDWHDFTVALDMF
peptide_31038					30	RRGLCYNGYSVNHLTDLPDVWWHFCPDFIC
peptide_31039					30	SLDLESVNYFSDFCSSTAIWDLPHDTCVSY
peptide_31040					30	GGEMNEAYDWYDAKFLGALVDYDLDCMGTK
peptide_31041					30	WDVMIGSSGYCDDDNVSILCSSIGDGVDIF
peptide_31042					30	YSTDKARLCKHHLNLENLGAPTDYWGLFGW
peptide_31043					30	ILDSDGVVLDAVDFEEDFVVSNCVALRNYF
peptide_31044					30	NVCKEDTQCKNCWNEYDYQWMGMSCPIRWD
peptide_31045					30	NNGWFGKGLDTRNFPARHLYEYTFGAFLDL
peptide_31046					30	SPGLLLNEEYVGLFFACCVPMEQQLNALRS
peptide_31047					30	TVGMDIGGAEYDGMSVLDDIMKWNTDVYCS
peptide_31048					30	TPVRNDLAPWFGYNASNCAWWRDSNKALEM
peptide_31049					30	DAVPVLDEDLDVYLTGIFKPGDGLVDDGWT
peptide_31050					30	GEYTMNVAFGGEEWIKYLREESFEICGVGM
peptide_31051					30	NILYPVLGMGEDLEEGTAEYLVIEEWFRKA
peptide_31052					30	DVGDNKDFVDHPFFVVLSELVGDELEKVIV
peptide_31053					30	TVDFDTCYSGEIPIDVLEDLIGDIFRFVCV
peptide_31054					30	SFGDTGVGLDLNMKLVGLDFLGGIIVNGIE
peptide_31055					30	NSSSDGSFSWISYPWSCLFAEAGDGICQTS
peptide_31056					30	SMLYDCLFFNNMDEVEWACVAGCGKANYDV
peptide_31057					30	ILNDDNGWDMYVEYLVNIIVDLAMGGETLE
peptide_31058					30	RNYDNRSSVSWWSWCQCCIAEDGTWRWGQY
peptide_31059					30	NRCDLNIIAQDSGVLNVEEYYGIINVMASF
peptide_31060					30	IMASLAEQLSGFINYEEIGEWDDTVFIRAV
peptide_31061					30	GDEFYDYSQSVVGFKFGYETESGDFCLAAI
peptide_31062					30	ELLGMEVLVRGAIGSIEWNTSSDQFDLILH
peptide_31063					30	FQEEAYDVLLNYLLERRFAYNGEEALVVDL
peptide_31064					30	GDEIRNLHRDGGYVFMGMEYSESYDLVIYK
peptide_31065					30	TRNWYMGLDTLPWNLVPGSPEPSSYFHVFT
peptide_31066					30	SWDCDIVWEYGVASERCVALAGDNIGGYAI
peptide_31067					30	TLTEDEVECNDYMLIKTFEVYNVKFSQDDF
peptide_31068					30	WSPCWDPNDCNANLNWSQNSFTFCFANGYW
peptide_31069					30	DFDRLGCLIGECAPMLGATSFWGMVSEDRN
peptide_31070					30	LGAWDWHRTFSYLDDFPMFYKGAEDCDMVA
peptide_31071					30	GEQIYTDNVFLDNSIEVFYLGKLGENFFLD
peptide_31072					30	NSVWRWDNELSNDFQYDIEFNYSGEEFSRW
peptide_31073					30	YDAGGWASPDDYYDLSISGFCDGQVDYWST
peptide_31074					30	REGDEEVWVWGGVNDALDGVNFVAWALSVN
peptide_31075					30	IRSIETNEGNADWINSDRDLFDKLVCILYM
peptide_31076					30	YVNLEGTCIIYPKSIMLGDDLGCQLAFWEA
peptide_31077					30	HEFGDLVCAVGHKWSIESWWMTDPACDLWS
peptide_31078					30	IDKVVDKLSDVDFLAYLYKDENNQIQDVWR
peptide_31079					30	LDYIYLAGSMVACGLGYENYDQVEVYSIDG
peptide_31080					30	GGVGGGSELVDCNVVYDLFDLYLIHGLQVL
peptide_31081					30	TERVDMKNVGVVDIIDGFFGVLDNGVVNVW
peptide_31082					30	VIEELYYASCATDIRNEEDEKFMVFYGCYS
peptide_31083					30	CDWGMDRESGVITCFKSQSTIGPSTNRKPL
peptide_31084					30	FLSNDIDDVLGDSVISFICCDGDAIINMGY
peptide_31085					30	GENWFDAAIEDIGYKGMFRGFDYVVERTFL
peptide_31086					30	HQNYRDPWSVYVNNCVARFCTRQRRYSFEL
peptide_31087					30	NLFVGERIDMAALYNWVWEEAGIKEAVSGV
peptide_31088					30	MEEARKLGGLIHHWWFVDQVDVLNVEHIMG
peptide_31089					30	SGEVGAVSGWSSNSLWGSLVESVDGMAFML
peptide_31090					30	QDAYITALGEYCDVTFCCEYVTYDFGRCGG
peptide_31091					30	TDGFDMDFDCMGEIFSAGIGEDEIWQRLEL
peptide_31092					30	YSDTYQDVDPLWLTALRDDLTVLDLHQSYT
peptide_31093					30	IFGDLLDFFCEVVVDAVVTGADTPVWLETA
peptide_31094					30	NLESVDSWLFDYEHQTWNSHRYPDTYVWTW
peptide_31095					30	TYNEMCCTPELGIASQVEDLGGCWDIGDYF
peptide_31096					30	YDVDFEDDEVGDLFWIQGRFSAIVTDYFWG
peptide_31097					30	VLDKTELKLSSIRFELAQVEEMDVFDLLAW
peptide_31098					30	KWENVSTWDVFLDNEMESFLWMFFGIRDLK
peptide_31099					30	DGRKVKNTSLNCDFLFAYECEEEDSWFIGL
peptide_31100					30	VMDWASGNVANGVNWWIWGLMGEKDVIVTE
peptide_31101					30	EFDGTEMAVGYSMEDRYDVWDVILHIGYGE
peptide_31102					30	DSVDIWGETINGWIECIFRCQVVEGGTGVG
peptide_31103					30	CGNNMYTTLGRIPLGSLDAVPEDLFYWYEF
peptide_31104					30	WDGIEALEHGLFLDLDEKAVLVTHVYSFDQ
peptide_31105					30	SRITDKEHHLTGLIDTLFRVDNYSGWDFLD
peptide_31106					30	EWENAAVYDGMVQFDGLVSGMVDINVDWVL
peptide_31107					30	YGCEEAFYNMQDYEYVTIDNFVIQFLSHPI
peptide_31108					30	WIEAGGENVDEDVLAKYVKGNFLDDVNAMM
peptide_31109					30	SGYKIDLWDHHIDDRVFDVSCIGSIFKGFK
peptide_31110					30	LFGNSESGMEPTNRSWHAWYENTILGDWQT
peptide_31111					30	RAVVPGVGICSDWYVNQFGYSDYCAVFLVE
peptide_31112					30	DENEVFSDMLVYMHGFDVSESTDIFVEVEV
peptide_31113					30	EGNNYDFFGLELMSLDDLVCEVNKKFRKWH
peptide_31114					30	NLTFDGLVGGDFDNPWTYIEIVNGMQRSSY
peptide_31115					30	VCGEADTENAVGWVRIEDYIKLDEESSDMN
peptide_31116					30	PSGEFPPYWYDGTFYYQASDGVHFLYFHEG
peptide_31117					30	TDGVPHDTPVRMHPLYWADPFCWFGGIGAT
peptide_31118					30	GDSIEDVWKLGCIVDSNGGDGWLVGLENEM
peptide_31119					30	ITPLTWEEAPLLSVAYPDLEDWALQRISAQ
peptide_31120					30	TYWGDADAIPTHYAQFFTSSSYSSLSELDL
peptide_31121					30	AELFSVKFACCRNDVSYQDDLKLIADFMFH
peptide_31122					30	LGVGNEDWSYLVLSTDELAYNDEFPLNMTV
peptide_31123					30	CGWNWFVSRFVRDMEGEIGYGSVYDQIDIF
peptide_31124					30	NFGDKYNAEVDGWLGRDFEIGEDCFQELVD
peptide_31125					30	CDYSSRQLVAGREGYNNIFEQWHMAYFFHC
peptide_31126					30	QIEEDLMVVAKLLDIVDYDVIGVNAKDVVV
peptide_31127					30	NSTELQWCAPVYFPSLRNWYFTSQFEDEFL
peptide_31128					30	EVVSDSVMTTAFSATSALNEWLMVWAMTPF
peptide_31129					30	DHSYIGDDVFNKVVEDDYVIHEWDVIIAKM
peptide_31130					30	VKCKSEVTGEVLIAEVEFDELEELLSLGTG
peptide_31131					30	ALDVDIAAGVSGVSNGINTFDELFIYGSVY
peptide_31132					30	VDINGNYVFMDDGVTNWLFENVDLASTLVL
peptide_31133					30	EKLMLFAETFLTDLCTDYTYDYRKQDLLKV
peptide_31134					30	KWYGDIEVYIGENLQALDLIQVAIDGWAAL
peptide_31135					30	LNGNQYGSWYAIWPNGGVECTTLQTSHCNW
peptide_31136					30	FEDDEFLRWFVRGANGETKDDLEYFAVCTN
peptide_31137					30	YEGMDLGSEYFRRFGLDWYIAHVNGMFYIN
peptide_31138					30	SHSATIFMSDTREIYEGIGDINGFWFAVET
peptide_31139					30	EFMFRDNHYNVGTETGSIDFNTLSDWACPL
peptide_31140					30	GLSAVGGEIFDAVLYVDMTDLVPAIYDEFV
peptide_31141					30	YFGSAEHVFYHNVDTSWWVAGATGGSGSDS
peptide_31142					30	ENLWNMYGSWGITPGCYERSSLKALRITGS
peptide_31143					30	WRMLDEFFGWTDVGGPLNWPVDQTRVNSQD
peptide_31144					30	ASGFNMRGLDYVQFVNFSHAGIWSSLYISD
peptide_31145					30	WHVPWYEEVHRAGSHVDPSSGFDWHDLIVG
peptide_31146					30	AENWSTVGADVGDPEVDIAWWELSVSPSIF
peptide_31147					30	MGNLNLIFSFNSFYGVLEAEFVDFVGNDFF
peptide_31148					30	DDGYRMLPDLFHPGWFTVIEPSHSDYSYSE
peptide_31149					30	NKITFSHVYASGYIYDDINFASLNSILYCV
peptide_31150					30	VDLQYKVDMINIEVMKLDGVSEFVDVDAIL
peptide_31151					30	YEGAFDDVLEGDTGDNLTKVVIDLDLFSNI
peptide_31152					30	GHPCDICVSGALIDRNHDARSQGQYTPYWS
peptide_31153					30	EQYAEGSTITWCEELTNEPPFISFLFSSYV
peptide_31154					30	HDVWKNGYGVAEIGEFVNFPSLVLSGCVEY
peptide_31155					30	YYDLADLRSNDMTSTDEITYSSIWSGTTWV
peptide_31156					30	DNFVASDEDAIGLFFVGGGLADFALECDYA
peptide_31157					30	ENDKFDCNVIFSALGVEKCCMVEVEEMCLC
peptide_31158					30	DAKGVVVFSNAYGDAGAVCGIDVCDDLVWW
peptide_31159					30	MADILAEYAKVTVPFFDSLWNCDGGNEVER
peptide_31160					30	VPMLDASMFMDPWWYNTGMTWPKNDAYRVR
peptide_31161					30	PFHDIEASVIKQLICSEDAIVTLCSSVMFD
peptide_31162					30	LNMSFEFFVEEVFGLYGVLSGGNLHRQNIP
peptide_31163					30	VWEGEKKYVFEWLDCDSEFYGMLRSVVAAR
peptide_31164					30	QMNCADSLEGVYEYWHESSSFSVQWVNSAW
peptide_31165					30	WELTDVEMVYVGDDYLGSHIMFCMESCDHV
peptide_31166					30	EDAGWCHFLDWSKTPDCYSNYYICMQRGSI
peptide_31167					30	REDYVSDIYFGDGEKWDYYFSVLDYIENLG
peptide_31168					30	YIDEVSDYGSDEGCFVRNNIGETLFVGYLL
peptide_31169					30	IYACIDDSKNESKAAGWVIEDWVSKLMANN
peptide_31170					30	ELWDAYFGDDTQTGLSLASLSLSFVSYFSH
peptide_31171					30	YNNSKTWMRETFAQCHTECEDSYWLASALY
peptide_31172					30	WMDDELLVFSAHESELGDWRLAFEVFKLWD
peptide_31173					30	TYYYDSGDNNLTSFRGEGDDWEELFGEGAI
peptide_31174					30	DVTDQFYEAVPSVVWDDVMFVDEEFIRDLY
peptide_31175					30	NHVAREGDVGDRIFSWLSIHEDGSFNFRLS
peptide_31176					30	DFSLLLQYDCFRDVGGCSVLVNETDISDFY
peptide_31177					30	DGLRCATEPFALEAPWAYFTSAWFKESGRH
peptide_31178					30	DLDHPGGSGLPEDRIGDLIGHDFYGWIFHA
peptide_31179					30	FRNVFDLSVLDVIDGIEVGNFGDEDMLAEK
peptide_31180					30	VWWCHDFTRMQSEFFWPVGSDNTNTDDSLW
peptide_31181					30	SFEFIGLEVSCLEDLQDFSVSYDVDTIEVL
peptide_31182					30	TDPNYLWDLAYIKDAVAFGYMSPGDSLWWG
peptide_31183					30	TEMWLSVGNAQEFETDNIFETSWFDQLRSN
peptide_31184					30	VFDIGEIFFREYHMSGDVDSITADLDATFL
peptide_31185					30	PRVLDISTGWDIAWDEFDIDLYGLICRMVF
peptide_31186					30	DRDPNFLGFFLGQGPFECDETVNRHGWVWT
peptide_31187					30	IEADSILDTNLDATDSLVYGYLGCEFLYAP
peptide_31188					30	QEREGTMDIYIEVAKLLGVSERYYACDDVD
peptide_31189					30	WRPCDMPPGEYDFSNDSFSWIRHYTVTAGH
peptide_31190					30	YLGYSERSHEFFEMIAGIGGELDLVDVDVH
peptide_31191					30	ANVPVIDGGEVEFHGRYDFWVCGLPFNFFE
peptide_31192					30	WVGSGLEGLGHDVEALMINFFENDPYGAIV
peptide_31193					30	GEDCNGIAEIWDFTVGVPTMCLAIGGDECG
peptide_31194					30	YEAFKIAQDWNFLGCDINDLLKAKPWCCCF
peptide_31195					30	MEYSVDEIVSFNDFSLCWAYQVQSDEFGRV
peptide_31196					30	STNDLWVYFMDGSDDDMVYNVYTGICGIST
peptide_31197					30	QSVSGKFFNEESVDWVFDLGVVDLRISEGT
peptide_31198					30	DFSEYYRYDLMGATHLASIDISFFEHSVSL
peptide_31199					30	KYHVFDYLCFAEFESLQGIYSYVFAEGDVG
peptide_31200					30	YFTSRELYSPLEGYHDCLWTSLESVVLVQC
peptide_31201					30	RGYGRFEKGEFVDERGVFCWEEEYNYFLDY
peptide_31202					30	ADYCSDYFASVSLELGEVDERAYEAMMSYV
peptide_31203					30	YAPFGAFYWVSSDLIRMGEWTLLEEQTPSE
peptide_31204					30	RDTLSSHMGAIRCSDTDFDLIGPWMEFYVS
peptide_31205					30	YHDINETLFWGSNSPTVVAKFFARCSLFEL
peptide_31206					30	MVIDDLLGFGGVGCAYDVGINYLWDLSFIG
peptide_31207					30	VTNLNNSNTWFNNVLCDAADLGLTLHWNFY
peptide_31208					30	DSGDDDMEGLCELIIIDDLLEIKAFNDVLK
peptide_31209					30	EKSDYVVCAEGTVSFAAQFDMVFIDVFDYG
peptide_31210					30	GAFDFRYSVCDISLGEIDWSIVGDAGLGTD
peptide_31211					30	VDFDIRCGHMSETIDWSHIVGTLYNICPST
peptide_31212					30	EPPLEDVVIEHWLCVLYGLCGARDVDVAFC
peptide_31213					30	GDLSISGVHVELLEELDGYNLDYTGMVQVF
peptide_31214					30	GKDHAVAFGGYEILWECVDTSDDYAVYMES
peptide_31215					30	LTLSCSDLDLLDRLGIKVDYNDMLYFARPT
peptide_31216					30	NVSTNDGCMEMYLGSSTSFWEFMACNTCTC
peptide_31217					30	LKYIVGGHCDRSTEEIDSFIKGLIYDINLV
peptide_31218					30	VCLEGFMRDVDICEYYEEDIPYGWSDCFSK
peptide_31219					30	KSGEGQGYVSYEDFVLCDFGIGDQLWNFAQ
peptide_31220					30	ETEDMIMCALYRDDLLIYGEVPPDFSYGDW
peptide_31221					30	ECSCHGCRCFPIGYMEASVRCLFHSCWWVH
peptide_31222					30	RSDNEWSSPNSWRSLLVDLDGLDQPELLDT
peptide_31223					30	SRATSIGYDIDKLYHEINYYLGVLDKNVDE
peptide_31224					30	RKSVNMDSTSEEFLAIFDSYWATEDFEIMI
peptide_31225					30	GNKILGWDDIDFVEIVKSVAVGDRSPWAFE
peptide_31226					30	IEIKTISQGDSVRDGPGFAFFDLLFVDCTG
peptide_31227					30	RDFSGDISIFRAENMYNWYTCGLEEYFAVA
peptide_31228					30	LWKADADMVALDDRECGYSNVWWLINYVSI
peptide_31229					30	YQLEFNDWSEVFKVTDEVLTMVEMVDCNGY
peptide_31230					30	QKLGDVGALMEFNDIDKWDYVAILNLGFQY
peptide_31231					30	LEEAIAYVVFFLKSVIVKCLLVRVRDQFVI
peptide_31232					30	DCSAVSNSLIFSEVTLYDMFGVLAVDVEDV
peptide_31233					30	PSDWWNGNTGISGSLILGCSPQITRLEWEW
peptide_31234					30	RSYRREEEHDAFKDELVFLSNFLIESVLDY
peptide_31235					30	DIYDDFGFAIEWDVGSRVWQVVHMGDEILL
peptide_31236					30	CEYSFECEWLTNEVFSRWPAPVDRNWNGSC
peptide_31237					30	DQCFNYEVFFENEIFDNVNNADLLSYLGEG
peptide_31238					30	EQDKRSFALLFQDSYSVSSETNRSFDFLFT
peptide_31239					30	ADWYTVDAILYRVVNFGAIGSVSWDAMISS
peptide_31240					30	LWPSTAGSSKDRASSCGLWLELGLASYPVF
peptide_31241					30	LDANVDLSNFASVEAPCGIIPMWVSFCHGL
peptide_31242					30	FYSFRQESSHSYSSWLGFISALTPDRSYWL
peptide_31243					30	GGARLHGGYLSYSCVVDDSPDALVALYPFR
peptide_31244					30	YIVSLGAEIYGIFDSLVVGGEMDAEFECDM
peptide_31245					30	VVFSWDSDTLDESFPLLPADYRCYVVPPSY
peptide_31246					30	SSTSRYACCNCGGDWHSVNALELTHMWAYF
peptide_31247					30	CDSLVYSQIVVDDLLEFYVRNSASVNYFAI
peptide_31248					30	GRDFVRVKKDTFLVDVDDIVEDEFMFLIMG
peptide_31249					30	AVSNNDEMKFECFYDLFCEPDIVITEFFGF
peptide_31250					30	DNVEGVTREVFGLDELIGFFVTFEGVDIGV
peptide_31251					30	LGAWWSGDYSYYLFGDAVPYQFPEFYNALM
peptide_31252					30	IEDVVPFTHNVTEVYDNDIFEMYIDDAITS
peptide_31253					30	SVEWDQWWLDERNIECVLNNALANSNTGIY
peptide_31254					30	WVDGKMCVGFSYLSEFIPASPDWDVWMGMK
peptide_31255					30	GIGRLMAETMFGTVIVKLDDFSWDNLIQRY
peptide_31256					30	TDIYISSIFTEIDVSAGYIATAGEVSMEIF
peptide_31257					30	EAQVIENVYQLDRDDFFGVVEELNNNILAY
peptide_31258					30	SGFRHPEWFVWILEHTTPDDEDNPFMSGAL
peptide_31259					30	MDDFGYFSSFNRQRDYSGWMGSSCDTQSIW
peptide_31260					30	HRDLFENDCSGPPNFTDDEWAGEMFSGFMA
peptide_31261					30	GCEYGLKDGEDEAFTLMYDVVSHFSYNCNS
peptide_31262					30	NYVEGMFPVDWEMEISRLAISESIGAVVVV
peptide_31263					30	NDAGPDCGVDDCYENYLMYERVFHGVLVLG
peptide_31264					30	LNDVFVVGLADARDVAIDVSEFELFAVDVV
peptide_31265					30	NRINMYDDTCSMPYYLTWDSDGSKGWVSVQ
peptide_31266					30	SRTYNSDSVDSMNWSAAGLYGNLVDIFCFF
peptide_31267					30	KFEIEVGAIVGVDWVAYMCNDYVNALMCEI
peptide_31268					30	VTGTEEDDEVLRLLSGLEVYIAAYNDSDAI
peptide_31269					30	WNPDNDLFAHYDRMDTDNIIGSTSNIFWVW
peptide_31270					30	WDSLPGETHGGTYYRRTEVAWWWIFCNFDH
peptide_31271					30	MLDCIDEADSFWPNALNSRIDEGVWLTVWS
peptide_31272					30	GDWSKRMLDDVYGYDICWAVANEQGLGNID
peptide_31273					30	GDWTYGCGQNQITWDTYRHFLDFQDGFWGN
peptide_31274					30	DCESCINCGVEEYDWFNICGYVRDCHCCPD
peptide_31275					30	FHGEEEIYIWDILESVETVGHLDLTPGCDK
peptide_31276					30	TNESVENASITSFTENGMFLEDIIIRALWN
peptide_31277					30	ENRGVDSEIFWTELFDGLGECDEAGDLIEA
peptide_31278					30	SGYEAGDDYVALLEISLYDGVDTATDFGVN
peptide_31279					30	TTYDDIVFGGKDFNIFEVAHMAEVRWDEIF
peptide_31280					30	YNEADHSSLWGTSLFCDYGGFDLSLPGSVT
peptide_31281					30	HIDCPTCVWCLGVWGCDCFGIDNGSSVRVY
peptide_31282					30	IFSRDDCSLNYYCRVPSTWQRDHFATVWWF
peptide_31283					30	SSLWWFLEVYDDKEMDVGHFGVQDKSQVNT
peptide_31284					30	EISKEEVVGISYVDDFDFLVTSDWYFMIWG
peptide_31285					30	YDYEGIRYSSKMAWDGSLILWEVYNTELCV
peptide_31286					30	VEGEVFLGVDTSIESDDEFYLDVIYMPLTA
peptide_31287					30	NEIKFVLEDSIEVTVVELETVWNAMMLGDA
peptide_31288					30	CEFFEYDDLAMEEIRFFEFVKLSQAVVFRS
peptide_31289					30	SVSKPLEDGAIVWFTSNNVLIENLLNEYGI
peptide_31290					30	FSDYILEVYGEIFDDIKMLDHEDFVCLIGS
peptide_31291					30	RYEIMFNYSSLNEVCHVGGWYNNSELSWII
peptide_31292					30	LFGISYKDEDDYFPGTSWADEVTANCCRIF
peptide_31293					30	LLKEDGMAYVSFTTDIANYAHILLFDEVGM
peptide_31294					30	PVLGRNNMGVGGDMGYWKDTLFYGWDIVGD
peptide_31295					30	KSLVYNIEADELVTLYEYQFWDRAVDLDNV
peptide_31296					30	KVELFDFVVNDDIMYSEMVDVDLLTTILTG
peptide_31297					30	FYNFVGVEPFVWSWFNDQSIKDWDIKDSIS
peptide_31298					30	VDKKEVLVASWLGEEILGIECSAVEWLGCY
peptide_31299					30	NYVGEEYVDVNAIDVYKVLDDRVCEAILDF
peptide_31300					30	EDWLAERRIEDCVADELDASYSERHFYLVY
peptide_31301					30	DEGNEDELPGFMGWGFFENNIGKVWISDIV
peptide_31302					30	WCPWEYEAFLHKQDTGWSSWDYSHIVPANG
peptide_31303					30	DLRWLDSFYYSFVDEDYPMHCSSNNPNGQH
peptide_31304					30	LQDVMKDCGDYCVICTVDSDFSAIDVHGDL
peptide_31305					30	GVLGVDDVVLEDLVMDYLWNLGAPMDMDDV
peptide_31306					30	KYHQEFTGCFETSLLFGGVFDETSDAVNLY
peptide_31307					30	ETDSVAFEDAFIIHMIDNGFNGLVTVSEQF
peptide_31308					30	NVWSAQEPDFCSTCSYLFKTSIFQQVVWGR
peptide_31309					30	MYAADQVIGGYGSLAKKLECYDFVDLAAIC
peptide_31310					30	LELERYYCRTLWDNLSFVNDEISWFALNIA
peptide_31311					30	SGTYDWELASTRSLLPESGGIRHATFLSWL
peptide_31312					30	YNDVSVQTIINIFNDVYGIVNGAIDYGDFI
peptide_31313					30	YGEAECSDIAWNKQICHNSVDVYYASTFMW
peptide_31314					30	ELLKFFEDYVGFSTNPSNKVCTTRDYSSTR
peptide_31315					30	IEASDDWPLNFNLELDQVWVLCCDVNAWYC
peptide_31316					30	DLSHVDEDMGSPYSLSYDDTWGLTNFSDSE
peptide_31317					30	RFISEFCPYLCCADMVNIAYGENRRPSTGY
peptide_31318					30	GECAMLSALELASVDHLQFEITDEVFMGAM
peptide_31319					30	VNDVMDWIFDVLEMAGETCYRDYGELGISV
peptide_31320					30	ERITEACQASAGVWEALFYLAEAVDCAICG
peptide_31321					30	ELWDCGVCWLKQAGFCNWPDNCVDSVGPVL
peptide_31322					30	EDEVFNVEGDRALCKENIFAFAMVGSFDLG
peptide_31323					30	EQHFFGSLLFLDEAGDMEENYYLMPLDSEN
peptide_31324					30	AYEISDVDAWWTGGFELMVKGGIESVKPDM
peptide_31325					30	WDSLHMYLDGYGVDINEIEAQVFIRDLVMY
peptide_31326					30	NYSSLYDASRSMSIIGSNQLRMLSFLPFWE
peptide_31327					30	DERVELEAEDYTIREYKYLFDESFFAFISG
peptide_31328					30	RTGGMERFWYNIDGSASAWDEVGSILVTGF
peptide_31329					30	IVLGDEYNAFYVQSEISDTKESLVEFFCVY
peptide_31330					30	NFWDPPKAWGERPSSWLDYVYLDVDCYYAS
peptide_31331					30	IDMCIIGCAYDTVYEPFEGLYDYLGTGYSV
peptide_31332					30	TFFRVLDEDWIVDDAVDDMLVFTTFYAEAV
peptide_31333					30	LDKVWNRVGFFEDDDMTWVVEELGLVVHSE
peptide_31334					30	KIYFNEMDMALDDYLGTYMTEGVGGGTRIM
peptide_31335					30	IWSGLVEDGVESSFEVGPVDMIVNAYGGVF
peptide_31336					30	KEKGVEGVWNMDIYEKNGDLESWLTGFLEA
peptide_31337					30	RAMNEAMYEIEVMTGVTAVSDWDKYLMLKF
peptide_31338					30	VKVPINAYGVASIGIGVHLVSVCMMEMIAI
peptide_31339					30	AEWALVKFATNLSEPCINFDPFLYDFYTWD
peptide_31340					30	AEMVYLVERDAVAECVDYAFVCAYDIFNIN
peptide_31341					30	KKDVYMNEDYSVLVGREWELAMHFGNLVHL
peptide_31342					30	RHYYFNMYVDVDGPVWDVVEGGGCHTFIEC
peptide_31343					30	VLNWGDGIKKKEERLSLEYWSYDLNFEELI
peptide_31344					30	HLHFPLDYDDEGCICYCAWHGSLPSDNMGV
peptide_31345					30	RSAVDFDEIDQIIARDVIFSLGLWDIIINE
peptide_31346					30	YYNTSVGSDVYILECEWTAWINWYSCNERT
peptide_31347					30	HLNGLLDIEGYRTVWPYDCPSCTVIGHHFD
peptide_31348					30	NEVDRADHFVEYLYAVQDDNLSDFNIELGE
peptide_31349					30	ICIDGEEMKAAAVEEWIDVALLTKWLGLKC
peptide_31350					30	EDEAWELSKLITGVFRDDMMYLGDVSDRTA
peptide_31351					30	ERVAQYSAWIESIRVEIELTLWLSTYPPCW
peptide_31352					30	LHPGEAQWTRIDAFDDSTSTASDFNSAATI
peptide_31353					30	LAIDEIKDLFFIWDSGVELSVREFGNKGQL
peptide_31354					30	VDDFYWSPSASFADVAVFKDDASFVLQIIK
peptide_31355					30	SWASVGWLSTADDIEYICTNDMALASLSGV
peptide_31356					30	GDSNEEAIGHVYLDFVMAAIETGLVEIVDV
peptide_31357					30	CSCLELDSCRNCMSLGNVSNWNDFIMYLFY
peptide_31358					30	SEPSNSVHTVCWCPRVWENPFENYKQPYQG
peptide_31359					30	REICTIAGCEGSGSFSDICMFIENFIVTQL
peptide_31360					30	MEDVESICLINELTHFDVSRIMAMAESVVA
peptide_31361					30	RIEDLYGGDGWLWLWNDDVVVVQRDFDAVG
peptide_31362					30	NVHVNGLYDLFTSIVDGKDDVSIVTEVDFL
peptide_31363					30	GEGASHFKEPSGREERSALDSTFARYSCLW
peptide_31364					30	EPDRYLGRCTDRLTMGDIITLSVFDSISYL
peptide_31365					30	DDYGVAMNVMWITMEDMQGQDFVDLEFVVG
peptide_31366					30	EDAWVEVGSFRVGTDIIHMGLDSDYEAVVV
peptide_31367					30	PSCDSNRKNSSAIWSMTADSALEHWLFYSE
peptide_31368					30	FVVNAGGISAVLDLFGLIDASDAVGFGRVN
peptide_31369					30	NEAQSDCCKVTYPYESYDICDVLWGCYKRY
peptide_31370					30	HPVGSLQTCEWRVCCSDRRVAQDSCYCWLC
peptide_31371					30	DWHGDYGFYTNTSHPIYAHLWSHTEIWTAS
peptide_31372					30	KADIMDIWDIMCISSMGHRNVDMLSGVEIY
peptide_31373					30	MVWGGHAESWYAGRGVQLSNRRTEDNLAIL
peptide_31374					30	WPYCWRDMSANTFQVFRDAYDGKGLLWAGY
peptide_31375					30	SWVWSTGVQEAEDIDVIDCVFVDAALTWII
peptide_31376					30	WFCGVEEIEFIRWMDINDYDVVAISGEDDE
peptide_31377					30	AAYILDLNYDALDAYDAVDFMEVVGVMEYV
peptide_31378					30	DLSVFFMSEIVVDLADRDNLFCGEVYVEDA
peptide_31379					30	SMDWPGSGPVFITQPLWDFEMEFDVVYYDA
peptide_31380					30	DDSDDGHVFGDKLSLHAFEEVIEAIHSLVC
peptide_31381					30	YWSDVLTEMFGRDVRLWWGGTDSYRGTPTY
peptide_31382					30	LLGIDSCEEYHALISFLGDYCSTVVYEAVK
peptide_31383					30	YHVALDWAYEDLCDVLSDVGVGSCIFRKTN
peptide_31384					30	HKNYVLDITTVDVDVFWSVMDIGIDNGQSI
peptide_31385					30	FFMLNSDEVMFVEKFVYFDPVHVRENGLGI
peptide_31386					30	DVLGEVYRCANYAVSMAVFREHVLKNIASL
peptide_31387					30	HSLEYLGDLNLLDLESRSDGTSWFTLVNPV
peptide_31388					30	YISMEDHVYCMNQPLWVYWQPCDGLGLEAC
peptide_31389					30	VKHKTLLDLNSFMEFFPGEFVVENVELTVE
peptide_31390					30	RGGEGHHYQGNVDYLWCDLDFLSSYILSGG
peptide_31391					30	NTFDIHGYAVTKEEHASGPELHLSWLRMMF
peptide_31392					30	SDLERGFTAIADYLYVIEWMNEYCIDHGIV
peptide_31393					30	KASVDEFFNDLVETKVGFGVDEVWIEYVEN
peptide_31394					30	KDEVTTLDFYGGLVKGDVVTELCGFYTYLD
peptide_31395					30	ETAGTEEGASESWVSDRVLCYFCIEDLFIQ
peptide_31396					30	GGEDELDNVEFNNLFWWAVVSDIRKTGVTA
peptide_31397					30	VSLDIDGCWIMDGVGAVGMEVYGMAEYGFN
peptide_31398					30	FLHVSPDDFENFSLEERSIHEWSFYLLARI
peptide_31399					30	GNVGAEWAYGEYGFDCESSKRDTGTYCSLL
peptide_31400					30	NFINDFFCGTNENVGVYSFGKENKSFTYYA
peptide_31401					30	GEQYFDMEDFPCTRWIIDLNCDSPAFHSYA
peptide_31402					30	HIDGVSVWSDYDFFNADWDEVEVKRVASFE
peptide_31403					30	KGEWQWPGHYPEADPALSVGYGSYVLMSFP
peptide_31404					30	MDHTRRKFKTLFGAELIFLDDGIWNFDTSF
peptide_31405					30	SLSYLLAGMLEDSISNLVLNLDVFDKFILD
peptide_31406					30	GVLVAEYDSAIEELIMLVELGLVGSNEIAR
peptide_31407					30	VDDIVFQMSDIFVGIEAEVTKIMYFDALGV
peptide_31408					30	YERVWCSLWDDSMLWHGLVSATFTPWGSSD
peptide_31409					30	KPVDCFDLDFGFYVHTGDADPHEGWRCCFS
peptide_31410					30	FGHCGLTEINDLTSGWCSNGATWSHVWGSY
peptide_31411					30	RYGVVDEEYFMQGVICSLSVSEGADFTVLD
peptide_31412					30	MGSSPDEYINWTWICAFDVTSISSLPMEGD
peptide_31413					30	EDTFSFRLANNTVLCESIVNIATIFDTGIL
peptide_31414					30	FGSDAEFEMCVNDVVKYPLATLAWAEGFER
peptide_31415					30	VSWGEVYPWEPLWDDCLGMDNCIWSSAGGS
peptide_31416					30	YDLMMCIYRREKPISNSTWDLDLLDCTPLC
peptide_31417					30	YHVGVDMSVDNWYADAADEGDVDLTIFGYH
peptide_31418					30	LYAREEMVGAIQYIDGVDELSAYALYDDLA
peptide_31419					30	ADSDSMMGWCSEWVVESSWDRDFLLTGYYF
peptide_31420					30	FVGYYLDESAKLKLDWVEREYVFSWIDHVT
peptide_31421					30	AVEKIDYVLEGIVGRDDWVGEVSLFYKQLF
peptide_31422					30	GQCCALNDMLPGDVVFEDIADLVVLFDVHL
peptide_31423					30	VDDVGVIFTDSEFAHLFLFDIMIDAEYIKH
peptide_31424					30	DRVWDRSMGSSSHYSFDLVFVSTGPVLSYD
peptide_31425					30	REVVAEPAAMYVTVSEVEEYEKVIYEFYKF
peptide_31426					30	YFFELFDDDEYECGVEIEKGGAGKKAFVVR
peptide_31427					30	LSLGIELEYDFENIYAVIGVDNVKPYVVEL
peptide_31428					30	LRAEDYWCELSPGQILEQHNWYYRWLSSWN
peptide_31429					30	WAGTTHKGYWDQPGSAWWPDGDSRLFYYFV
peptide_31430					30	DEMSKWGKFDWRAWTCMYDESDQGNRAADR
peptide_31431					30	AMDTFPDRCWRDHGRLLNLVDPWAFAKVQN
peptide_31432					30	REAKVRFFDGALGACVDMLDIWGEINSSFS
peptide_31433					30	NAGNEIETYMDREADWCGMFADPLIEIVIF
peptide_31434					30	ADDVNIAMDHLALSSQGQTDAWHNFSFWSC
peptide_31435					30	QAWGDSQVFIDYIAVAEAVNEVGGSNCVFI
peptide_31436					30	YDFRSEFEYRCLETDEDVVDIVNPLVSILL
peptide_31437					30	ASTRTVTNDDVELMNVDWVYDVIKVLYCNT
peptide_31438					30	RVETLISDASMIDFDILNYQVLAAVSEIID
peptide_31439					30	GAFNEEELFITEVISPIYVLDVVDNVHTVG
peptide_31440					30	IDAEVFYEIIKDLMDNVASGFGGECSVLMG
peptide_31441					30	DSKLEYFKYLVDGNILSVSEDVETWDVYPA
peptide_31442					30	ENSNGLPGQLSLSIMGSWYEAMFGFVDARY
peptide_31443					30	DGLFGDKQVVSFGDGDGEIVPIIEDVWDFW
peptide_31444					30	DTFEGIINEQKDDGDGGFDDWITELYFVGS
peptide_31445					30	YGVCEDQLWIWPDDNFNFMSSMKLSGFRFH
peptide_31446					30	WFEVAGVEFETEASMNNHVWFDTVIAIDSE
peptide_31447					30	TVLLEILDALIGWSCHDLEGYGYDEIYNGW
peptide_31448					30	PWVMDLFLGECTPPNWGQTVGSADLYSASF
peptide_31449					30	NSSWCPYSWPGGWRNSPSAYSSQWGYSLYS
peptide_31450					30	GFCRRCGEEGVNFFCVGDFGSWDRNTVFYM
peptide_31451					30	LEVEALHKDNSDSEKLLYTLADNELFCLYY
peptide_31452					30	NNVESEVNGYYVWFETISGLGALDTYDYYI
peptide_31453					30	RYMIGRSDIEDVWFLDLALCDNGGLAKDHQ
peptide_31454					30	AVNCEKVGSNVYYDYVLDGRLESLMRELLF
peptide_31455					30	TWLGVDASCFGAACDLGILSCTWRDLLHDH
peptide_31456					30	FNQFWWMYDHSYVQPYRGRDAEYTLVELDW
peptide_31457					30	DCGIYLTIEDTSNSGGLSRHHTNWMEWVHI
peptide_31458					30	SCVKCWADLYELVDYDGFKDMTAVFVEEGS
peptide_31459					30	CYVVSDVDPLYMWNYEIDFAVTNTILNVHY
peptide_31460					30	NDDGNYVGVSERFDYLYDVDFGGVINVLRS
peptide_31461					30	YDVLHGGADNYVGWFESEDNVVFGINLDRT
peptide_31462					30	FGYYIDRVSGEKPNDEEIVMWFEDVGAKYF
peptide_31463					30	DSVDGNLVDPEDIEAYSFVLGVWACGDVHS
peptide_31464					30	EQHSIDQNAVDVILFLENMYDERNSVMFSN
peptide_31465					30	WEVYVGFHNLLSLDNFLYTGEVNIGDGADY
peptide_31466					30	FAVWQERQCDFKNEEVGCVGGVSYNAVYYS
peptide_31467					30	RFTRYDEMFGVDQALQQFFRQSFCVWDEWA
peptide_31468					30	YQPDVTGWVSDRIYTLLGNIPNLSTHYYEW
peptide_31469					30	NNGKSSRRNYHEDLCVDGFSFITAWEYCAG
peptide_31470					30	TMKNIDVGYSIRDNIDVEEFVFEFINELYS
peptide_31471					30	EWLYAGFPEFAGYFCAWVATDRSEAGGEAP
peptide_31472					30	DIHFLYDVVFEVWASRLLVAQEEILDVFTF
peptide_31473					30	PFWSSCYPPTSLTGSESESTWVTNYFNYPI
peptide_31474					30	APQRKFRDWELDSSNLMAFWVDQITALGER
peptide_31475					30	YNSSYCHDIGIDWMVTENIFKEKYHTISFL
peptide_31476					30	FEFEFEKLSVQMMSVTAGDSLNWKDWFLSS
peptide_31477					30	KPGVSDWRAFCTFDQECYNTALEHVLYGVF
peptide_31478					30	DWENLWYNKWFTSDLDISSLGCGSGRVYGR
peptide_31479					30	NRPLKCGLETKLSNPMWYEWGGYDAGWFTL
peptide_31480					30	CEDSPWCMDTNFLSDIAGSVGHLWAWQYGR
peptide_31481					30	YSICDYTEFAYCVCWSCLSQNVFSWVYRAA
peptide_31482					30	EFYKRCDYPINDNDIWAGWLVADWSLHHYY
peptide_31483					30	GTWYSCSGSLCYYQSTDPGSLEVDGAYRFT
peptide_31484					30	VGNVGSKGVEEIWECCYFVDGFYDFNRAGS
peptide_31485					30	LGFNTAFEPGMDRYFVDDTVFYGLEDSFFV
peptide_31486					30	ADKFTLDGVGSTMDDVDHWSWILEIVDMMG
peptide_31487					30	IDYVYISEHWWHSFLASVEGVEDVVIDEEL
peptide_31488					30	RLFYQEHMAALFNFDFVTDEIKEVLGVVTK
peptide_31489					30	AGSYNVDVNATLADSYAREVFSDMVNVFLE
peptide_31490					30	EIDVEDNVNMDNVNFIRVSSMIDAWFFDVY
peptide_31491					30	MASYEGFVRDSQGFDVLEEVQFLFASALSA
peptide_31492					30	HLRRSECSTKSKATYTMFTNYLGCFLSFAC
peptide_31493					30	ACGSELWTLWDFTWKEELYKVDGYVVVDGG
peptide_31494					30	MSDWVTDILMGVIDAHAGYVDTRWNTVTSY
peptide_31495					30	NFVILGGRMGDSERDWHDDKLFQEFIESAL
peptide_31496					30	VEFRVGEAVDLDDVDGYFNDIIKYSISVVG
peptide_31497					30	RNDIYEDHDNDIDALVGAYVRFNYFECLVE
peptide_31498					30	GKGILDGISILELLLDDDFSCELGVFELSY
peptide_31499					30	NCQEVVFNSVGSSLMYLDMTEEYLYNIRGF
peptide_31500					30	DSFYWQGPRIVEGSNGGASYYRSLGDLPWI
peptide_31501					30	FVLEEGKDSLQDDQDYDFWGAEVYGFIHTL
peptide_31502					30	TEHKNVLTLWMTEAMSAAFGDGSLFGYIPG
peptide_31503					30	CQSNWLNTYYSWDCLGHLMSENMIHSHGSR
peptide_31504					30	DLRDFNIKNVKVVDAGSMDYYACEEIFICW
peptide_31505					30	SDAWINGLVCAWARDSEVRSWECYKYVYDM
peptide_31506					30	AADNNLGRSDTMILDGLYDAYYSCLRWCEA
peptide_31507					30	ISGCTCPECVIWGPPPSSSCSSLMGYCHMD
peptide_31508					30	DGVKDTVFDVIENNGLEFWYSDFGLFNGGV
peptide_31509					30	ESWLNATADNMWVDFWPGNSNSWGVSGFSH
peptide_31510					30	IGDVMSSSVDLDLLKYVSYANVWDTDNDDY
peptide_31511					30	FLNLVWADGALNIENELTLDIADSVSMWRT
peptide_31512					30	DWYDKLYERLEAIVNEVGTQAIEKFKFNCQ
peptide_31513					30	VEYDVLDSCEVNDAVDLTAWLVGRYFEQLT
peptide_31514					30	DNDGMWALYDLGLEAKVYEVLNSNVYKDIY
peptide_31515					30	LGVDATLAAGLSHIFEGLCEFWIDDVHPRP
peptide_31516					30	ITDWSKFVNFVAIETMDGVFNVTKRDDCSE
peptide_31517					30	EIGEYEEEYLGRDVRIMDMIGILLSDDSLV
peptide_31518					30	LVKEVEFRDEIEGSDGSMAYVVFDELFIDY
peptide_31519					30	EIAELEIAGVCTGVMFGILEDVYNAELVTS
peptide_31520					30	GSPYVGDGNRYMRTDAIWMFDWIIGAGNTE
peptide_31521					30	WGFYVDARQGSSDEYMIFRGLDEIEKFVLN
peptide_31522					30	MVGKEYADVEFFEIGNSSCLDGEISMLVLC
peptide_31523					30	DVRVDEGNNLNGDGFNVDVWEKAFNWDIPF
peptide_31524					30	NMECWLDYIMYTCINGAVSGTDSAFTHKDG
peptide_31525					30	DNRVDDIGNVFVDRYTDFSAVISDILVDFV
peptide_31526					30	RNNQWGKYSSFSEVPDFDYRYGQTWAWTWS
peptide_31527					30	ECEIGNQIAASVTDYLFGLDSFEEGMDAKT
peptide_31528					30	FEFAEANPYEVCVMAELMEVNRDIVVYAVE
peptide_31529					30	GLNESVEEYIKWVSSMVLREIEEITGSVED
peptide_31530					30	YIVYESFNALRGDADSGSGCLLWTHLDDLY
peptide_31531					30	IRGDLADLEWHDNAFDDVELKMYLVSFVLE
peptide_31532					30	MSWDWVSGSAQDMGLISRGNGFAVHGLYYD
peptide_31533					30	VIDDDEESWGIAWEFLLGDFPVTIVSPWDG
peptide_31534					30	NDAVGGIAGVLESFVYVGDMLFSLDLEDWL
peptide_31535					30	VADEEAFTMGAEDMQTNIVDECLFAAVTFC
peptide_31536					30	SIGVYNSNGVCNLCGNDSSDIFDWMAMEWA
peptide_31537					30	PWVVVDIESSVLRDGLFWDAGRGDPDMIYA
peptide_31538					30	KSYGDVGPLYETVFWAAGYVGVEGNWFSAD
peptide_31539					30	MEWCWNTSYNDLGYGDITPRSFYVCEVKAS
peptide_31540					30	YLWLMPGSGTYRGTRESLTIGSIFTIGTFM
peptide_31541					30	DLLKRMGCDEDYGDYMGYEKWSFESVVPLY
peptide_31542					30	FSNGFTPDNRGVIIGIDDALGWGIIWERYY
peptide_31543					30	SGWRCSLWYAEGQLTSERPWWLWDYRDSRL
peptide_31544					30	DVVNLVGIEDAVEWLNSGELCAGFCNVERI
peptide_31545					30	GFSTVSDVTMGPVVLELVDNVVYFSHFMDV
peptide_31546					30	QFSVMWDLSDWEIWDGIGGMYDWESGSHDH
peptide_31547					30	GDVFLDVFYDITCDEGSDIFNIGFMECDFA
peptide_31548					30	DCQFSSLGMRTVTIDSDTLEHWLELAARYN
peptide_31549					30	VAPVFWDPEVYERCDVDGFYKGGFFEFYVV
peptide_31550					30	RYTYSRAQTWLENTKVVATCAPYCMLCYEL
peptide_31551					30	SYLFYDDGDVIHYIDLLGACLPSDDYSVMV
peptide_31552					30	SSISGANFGIYDEDVFALDFGQFDDNEDSS
peptide_31553					30	NDGYYSSCIDRWEPDHINAARSSEAFYFYI
peptide_31554					30	NVSVWEQMSMVECYKLDVQGKDDWMLVAVA
peptide_31555					30	KPQVHWGMYTPCQCFFGWCQVIHEDYGMTC
peptide_31556					30	FEIVCVRSLFGSDNTYDIGSEFGFGAFSTG
peptide_31557					30	QLDYVGLGNRKEEVDMCIYDEFRWGIVYSI
peptide_31558					30	LGVGCEGADGVLMSICDNVFGRVLAELLEF
peptide_31559					30	MNVIEGEWVVDNLDLDEMVGSDTYADFVRV
peptide_31560					30	EEVDERRFCRCEFEYDWVYDVGNMIDEDNL
peptide_31561					30	DFGLGVNFVDFGGGLQDVVVYTDLLIADWV
peptide_31562					30	YLLTGLSVQGVDAYFDGGEYDSQVLTGVVF
peptide_31563					30	NFEADEGIIYEEYINLSHVDLDDFFFVSTD
peptide_31564					30	YGCWDGESFLDFGPGAIEDALRNYNDGGVG
peptide_31565					30	FRVYENKHCEDVGDFDIEEEFVNSIIEILG
peptide_31566					30	PSGVYSGWKDILDLEWANVSVAGTKDVVYN
peptide_31567					30	FVVDEESALGILDSWEVCTIGAFDMWEIVW
peptide_31568					30	NANWDWSGYGALLDTLAGYVDNMRKRDIVD
peptide_31569					30	GNRVFEGAMRADDDTKIYSIWFDESLFDNN
peptide_31570					30	KACWWTEVDVFNDLYVGVIRDTYEEVGGET
peptide_31571					30	EWVSDFLDVLGLGYAMDETIVGVNESINIL
peptide_31572					30	VLGEEDYPKGIVLVFDEFNYNCFAFNQGAA
peptide_31573					30	INEYETFVISEWAAFEEIEYVVDCNENQGS
peptide_31574					30	WGEFECNETLLIVGALSEGIMSLKDVLNID
peptide_31575					30	ARIVTESWNCDPCPQHCSSMTSDRFLDILL
peptide_31576					30	EYDYAVTITGIAEATFMYAEYCSLYNIGMF
peptide_31577					30	RTIAAVDNLEVFDDLFDGSWDGIGTEATFH
peptide_31578					30	LWVFENCFDVIHDADMDAGTGSDPWCGRRP
peptide_31579					30	ALGSSRMDRCGSCINKSEEDLWIYGYLWSW
peptide_31580					30	HRVTSSIGTSLVNPCDPVYFFLGPYDLQPD
peptide_31581					30	EWIDHFMALDDEDFVNVERFFMEVEGAKYG
peptide_31582					30	EFDYEFDYYLLAYDVMACEEVYNSRSDVSV
peptide_31583					30	INEDVVWVSYSMGQEVYEYSAVVDDHNWGV
peptide_31584					30	HSHKISPTLDFPDGCSIPAWEWAAALCNGV
peptide_31585					30	SPCDVLLSQGTDAVAQLWTMSSTFMSKFAK
peptide_31586					30	RRCDKFFDWVSCFDCYVRDDSEVNKILIYE
peptide_31587					30	FEDLGRLVADFIDYITPEEGLRTVEPRSFK
peptide_31588					30	FNKGVVEEELGVDYYWDCFPCYKEIEEVID
peptide_31589					30	ANGNWWISDDVSLEGFVTFEVAQNYNIVRA
peptide_31590					30	NRWSLATCSCHSVFGWGPYASYRATRSMYW
peptide_31591					30	DFCDGGTDVTWEELDFNTGMDYVNIFESGL
peptide_31592					30	EYEMFGSGVGEDEYRSGLMFRVDLVAEGFL
peptide_31593					30	VDDYEQHHPYVDWFREIVMINAFDPKAMFR
peptide_31594					30	AHHLTCMGFKWELMELSDPLFTCCSSAISY
peptide_31595					30	TGTYAFAMNGGGNSAGGDFSFWSTINTVLF
peptide_31596					30	CNFHLDMYDEVREIFGQGGKGVPITYYEVF
peptide_31597					30	ANDVDGMAGYGEEMNEYFSWLEKTDLSKLY
peptide_31598					30	RYTWINCFDHYVEIDEEQDTYEIMVAEQIQ
peptide_31599					30	EYDIVYSVDLDIFKLEIENLVKEEGLLKDA
peptide_31600					30	DQYPGGFCRFGDDFSPVLTLYSDTYLHEYN
peptide_31601					30	TTPDERILMESHIPDENDVWFILMDVATDY
peptide_31602					30	IMSNWMNYEEQLYMYTMPYFLTNEYWFGLG
peptide_31603					30	EAAWRLIDEPSDAFSTYCRFDPDGFAWLNA
peptide_31604					30	CPYAVTSFGWDDFGLIDFEFHPRALQSCLR
peptide_31605					30	LEGSGSWSPPWYLYQRSWTIASNVDCWCLS
peptide_31606					30	FSSEYDFVWGMPNWAQSFNSVPSDQGLYCP
peptide_31607					30	NFEYSFNEFIMDSMDDGGEIRLDVFMKGFA
peptide_31608					30	AWTSIYRVLASSVDGWPEWSSDGFLNLMCT
peptide_31609					30	FVNVVADMVTNEEWNSVDRILAWDEGGVLL
peptide_31610					30	ELGVWGGNWDENARKLENFAWIDYGAVAWS
peptide_31611					30	RFDLMCSVPGNDSYEAYLRLALHTQPFPGQ
peptide_31612					30	FRFGKPNIGCLDDWLHAAVTFGVNERSNAD
peptide_31613					30	LSGYVWSDTDFGVGQPDVVDYRNIIDDCLS
peptide_31614					30	DWSAALLEWYMNRFDQEPSSMHAFYPCLTA
peptide_31615					30	AMRVACRRVSNQRIPLGHLWYQVIGSVLLQ
peptide_31616					30	ILDNIWDLMSIKYSVVEAEENWLEVDSICY
peptide_31617					30	LCDKDASSPEGFPRFELWRFDGDYLPDLWQ
peptide_31618					30	RAIIDDYAECWAGSLGDVVEDAHAYFETVL
peptide_31619					30	WIEDTGYQFDTEIMCNDYDFDHEFATDIAN
peptide_31620					30	KHIYDGINLWLEQIEAFDSKVLEKASCMVY
peptide_31621					30	PHRSSTYKDSYGTEAGALWLSTFPDTMSFF
peptide_31622					30	WSEESFFIFGEVDGDMLGVGYGGIVANVSV
peptide_31623					30	SNGPTDSKGVLGNEMDRWFSLLTWCLWEPY
peptide_31624					30	WMLGMDFVLYGLSDESEENIWNSTLFDRYY
peptide_31625					30	LGTCEDRVDASCNVGYEEICDEEDYLLLII
peptide_31626					30	WEVYLNMSDVHVGIVTDEKKDDRELSIFRE
peptide_31627					30	HGTGDLWFDGYSDVGQASSLVDWICTQLVH
peptide_31628					30	MAHWNGGNLWGSHSSLYDELTYLWLADADR
peptide_31629					30	RKRNPNICDYYNLCRDDSLQSLSNWFRSIY
peptide_31630					30	YNYVEAFVDDDEWKFMEVEDVFIGEWGLYN
peptide_31631					30	SAILDLTVPTIMHIMCDCWWHHRVTPLHAI
peptide_31632					30	MWDNNDLLTLPESQGPFCEYLSDPAIHWSC
peptide_31633					30	WHANYSQHREYCEYDWFTVGLFLQYQNWAY
peptide_31634					30	CGELGVCVYVDDVKSNDRNELFDYLDIAIA
peptide_31635					30	LDEFCVVPSFVEDFLMGSLEADKYKIFGEE
peptide_31636					30	NAVNRDANEEVDVNQLTWEYVRADEFLYIT
peptide_31637					30	LDGASYVENEIDENTFMLSVDNFFVMEIKE
peptide_31638					30	YRDTALNESGVTYDLFWLDKGGYWFSPSVN
peptide_31639					30	LELDNCIFNDKSCGTDDDFVSYEIGVEYYV
peptide_31640					30	AMREGFKSGGWFYFEDSLDGDFDEVKTLVI
peptide_31641					30	LESAGDYSIWDQDRGYHWSISLSGSGIWNG
peptide_31642					30	RVEGNVDVMAHDNVAGNWEVYLMDEIMKVG
peptide_31643					30	QAGWEQGLEPTYPESGTSDWEFYINLDKDL
peptide_31644					30	QYEGGGKRYWRLSARGEVIFYQSYYRMLNS
peptide_31645					30	GSIFGMEVLDVAKAHSKGGCIVDEVDIWTF
peptide_31646					30	NPNMAPTPAQLYEAGADEVSYDSVYIRMIF
peptide_31647					30	IYNREKVGESNGVSWRCTCWECYYRWNFYA
peptide_31648					30	LYYVESMDDVWMEWVESNDSGEDFNIKEYY
peptide_31649					30	LCSICDDFTCNYVASRMDLWALGDLDLNPR
peptide_31650					30	LSAEETYAWVCNDIFLTRCWSEVKNSEVIF
peptide_31651					30	DIDSRWVNPISTVRFGRCKAIWHCFVAYKG
peptide_31652					30	AYRKFQRNHDSLHWWDIREIKGGFYPSHLY
peptide_31653					30	IEEVYCGEVFYVSSFGVNSFIDVFEYSCGI
peptide_31654					30	MSESVFHNAGDAGMIEDFWVHYVDAIVVAE
peptide_31655					30	LFQPHCQCHFNIRDYLHLDGDVNVWTILRH
peptide_31656					30	GPCAFDVMWMEDEVDYNRGSDKSWVWLLRY
peptide_31657					30	QYVFNTEGLNWEHAWVTYIAAGNDGGGDFS
peptide_31658					30	TRVCSSGLKNIDWQASFALHIPACRWNGDP
peptide_31659					30	WWDSKKDRTGEGDQFLMSYTGCPWNGWGST
peptide_31660					30	KNYKYKLETGRLTVPGVWSLWELYAHSCLE
peptide_31661					30	SDCNEFHKWSLNLMFSADSNCALTRLGSYL
peptide_31662					30	LQDSPRDEFRFELHIAYPAMPLWSSSTWVV
peptide_31663					30	YEEEFEDYEIWKMDMYQVGHIQGGDNTVID
peptide_31664					30	YWYAYDVGDVAAGGEVEKNRVDEFLDVLYN
peptide_31665					30	YVWLEDLVAERVFYYDVNAEVSGVKKQIVD
peptide_31666					30	VEGYIGEFGLFGWELDILIEGDIDAAWEFL
peptide_31667					30	VVVNMEDDFLWNMASLAVGYMEWGDVDAEG
peptide_31668					30	EFCEEVLARVYAETLGVDFGTCVYEMAHVI
peptide_31669					30	EDDNVVSEIVTLIEVGWPEWDEYVDAKSFY
peptide_31670					30	GVPVLDHFLDMECGVAQASFTTNEWLDFWM
peptide_31671					30	PGSWFSCTGDLAWTVHDGMADGLSLDELDE
peptide_31672					30	FKVNMEGSSFWSRYMSYNTYSLYDLLYPDA
peptide_31673					30	ENGDHDKGVHVDADDLAFVLECKIFEFLGT
peptide_31674					30	LANATRMDSGAAMNRWEELIMIFSEVCENH
peptide_31675					30	DSLDEVIEASDYEAIMDSRWCPFLGYVQLF
peptide_31676					30	NVMEWYLNVDGLMSDCNHCACWVSNVIYGG
peptide_31677					30	WPGINLVKPSQGFPACLCIWAATDLFRCTC
peptide_31678					30	FEAVDVEFASYWFWELQAGDNGEVEEVMDQ
peptide_31679					30	ITGLTSVEDQFIWGVGELIDFVVCDSNRID
peptide_31680					30	DQFYVSRYEQKNDYCLYEFDVVKVLYDVYE
peptide_31681					30	NIEHVDWIGQESADANTDSVMEVLGLEDLY
peptide_31682					30	VINLVEADFLGLGDGIEGIGVFEFKGLDMD
peptide_31683					30	YTTAFAYYNSPSWFVDNINAGWGGEVSSTS
peptide_31684					30	DRVLGEADVGYLDVSQILFCIDSEMVVFAS
peptide_31685					30	GRDSGCGGMGISIPVDGPHREWTCWFDTWQ
peptide_31686					30	LMRSEINKLMFDVVDDVYRCLGNRWTNYVI
peptide_31687					30	DVCDLSGVSLGVEDVLEEVGYYDFLVALFS
peptide_31688					30	LDIRERVSAVSDSVGLDGDDFLRTCIYLND
peptide_31689					30	IWARDCFYWSGVSKSYGRVEYGCVHRIITG
peptide_31690					30	GKDSELEWIGLKESERGWSALDAYYMDVEH
peptide_31691					30	GIGEHGLLTTHERSFWDTYVSIMPWCYPSQ
peptide_31692					30	DENLRKRDNRYCSGIMEDFVILDIVGMDGL
peptide_31693					30	SSVVVALDEDWVFQVNTYDENGVLDEYSFF
peptide_31694					30	EDNEAEQTYKLTVDWVDFVVDYADRALNLY
peptide_31695					30	LDDDVDEGYCNSMDFTNADQEFDIYLMTYI
peptide_31696					30	NNAMDIGIYHFWGNVMEGVHANSVWEPWRV
peptide_31697					30	YSLDVREASPSAGDPPFTLKRDYSPGCWCF
peptide_31698					30	NYLYSELIHEYNLFEGYEFGYAVDNSTAVD
peptide_31699					30	SEDLGCGGSIFLTDLAFDLVEVNRFVISYV
peptide_31700					30	SDWYGVLMNDGMWVNCEITRAWLNYVSMNM
peptide_31701					30	LRKCATWAPFPSADSLWRSTYSKDMLLWDF
peptide_31702					30	DRVNIGTYVGFAMGEYVVGDGDFFDWFKNR
peptide_31703					30	HLNSGHEDGLWLYIDVGTWPWADMSLPNFQ
peptide_31704					30	LLLGMSDIEGIAISEGTTCILLEDVLGYIN
peptide_31705					30	RFLCLEYFCFPQDFEPTCSSSNARFDAALW
peptide_31706					30	PGWWLIAEGGRGELNGPPLSAYAWSWWNDS
peptide_31707					30	TSGVSDMVEFHDVMLMCDVVEAIISTDLLH
peptide_31708					30	DRYNDLMLDYCIPLCGMEDSQMDVSWTRLA
peptide_31709					30	PTYRIEEFNWWLYQFYCQESSHDPPNHREG
peptide_31710					30	KDVLHYEKDVNMYDWEFVTEEDIACFQCAF
peptide_31711					30	KLYDEIWQRDDEADRTYFSISLSSMWSFFD
peptide_31712					30	YPCQSHNPAVFSLEAHCGWFEWEDVFKICR
peptide_31713					30	WGDKVFDSGSSNDCAWSVVEWLSGDMEWLF
peptide_31714					30	DEWVVDDSDNAREAVWGGVVGFWFEQDSVG
peptide_31715					30	EDSGGDVVYGEESALLDGVYIVLPSMDWNL
peptide_31716					30	EGLVFDDHCDWYGLGNVAYLDVLSVEGFGG
peptide_31717					30	FDEQRFTTDVWAVLNEEDVGWIEDNLVYRD
peptide_31718					30	VHGLESMCSLSHVDQSDLPSEWCLKARMMW
peptide_31719					30	RHRNHCMEHFMDSFPCCPTWYLEVGGSVQC
peptide_31720					30	ARAVLELWGGGYELDEWMYHVAVMGSSLTQ
peptide_31721					30	RWAKLNTCFGCNFESGSYWTPEESLILYLA
peptide_31722					30	AMVTDIGEVGDIYDFEILMIDYMFTNADGV
peptide_31723					30	NRGSGYVSFRDIWELPTLDSVNPECLTVWP
peptide_31724					30	RGGNRGSSHEFDETKVVSWCMEAWGVDVLM
peptide_31725					30	DCGEPYKVIDIGVMEEAGSKWYYNDSFALY
peptide_31726					30	RRLACVTLGEWEFINELEFADFEFVIRGCV
peptide_31727					30	WTASSESSWMMRYKFVGCDGGGWPNRTGPS
peptide_31728					30	GYDGFDLDGRGVSVVQDFHSHFYEAYKSIY
peptide_31729					30	QYRNYGGFECGLDPHSQVAYHMFFGPLTDS
peptide_31730					30	RRDYDVTLDNKFHDGPWFSYLDMTVNPFAM
peptide_31731					30	GSVELAKSVHFILDEVEIFELNWINNLVDN
peptide_31732					30	HEISNVQMGNGEDWNEVKWAVDYGLIEFIM
peptide_31733					30	DINKWTGTGFSSKEGDFDLVCSGFEAYILL
peptide_31734					30	NDVASVGYLIEADAGASEYSYLGDWHVFAA
peptide_31735					30	AGVDYYALFGVLEEFHYVVGDFIYGVGFER
peptide_31736					30	DYISWLIGASSVRDEAWLGPEADVCCNEVV
peptide_31737					30	TENGVDKSEIEPIEYWNGYVLDANMITMCI
peptide_31738					30	PYEAGANYFEAYDFCALWADCYPLIYWDST
peptide_31739					30	MEGIGSDVDNYFMDTYDSLILAYKNLSGVK
peptide_31740					30	LVNVYEVEEVGWVHEGENIVDFGFMGGFAE
peptide_31741					30	NEVGENYVDVSDIEFVVSEIAVPWYGYGGY
peptide_31742					30	LARESLASDFLYAWCWGDTWCLSCADAPGH
peptide_31743					30	EDSDDEDRRTEMLSEDFLYDWAVMAENSGY
peptide_31744					30	GVFAMLDDVVVGQMIESLLLEIAPDEEDFS
peptide_31745					30	AAVINVDDSFVAVLSNIDLDSELMAEIMAM
peptide_31746					30	QCEGWENGCLCWEDYFIDVNNGFKGKDGYD
peptide_31747					30	AHDGPEYDGSSNLHWAAGCDLCLMGMISGL
peptide_31748					30	SCINVVSDWCRGFSTCPSLDFPDDTDYVFC
peptide_31749					30	VAWWDRDTNWDVAVTQEAFEDSCWGILHSI
peptide_31750					30	TVWYGGIDYLTSESDRDIIILEDNVVWLDV
peptide_31751					30	GGLTFAEVAENVELLLTVNESLECSKIFYW
peptide_31752					30	FKFYEQISSFIKDSDSSYFGFYNGEGFPPG
peptide_31753					30	RNFGEVVTDGDTDWIVFADELVEMGYAVDD
peptide_31754					30	DFRTNYGWWSTLYVHRLSQHIALINEFTSE
peptide_31755					30	SQRNVSLPWCLVDELGFPEIYSHECSSFHL
peptide_31756					30	FDAIEMGDDVIWGAFIDATVNIVCNQLNWV
peptide_31757					30	FTVLFDELINVDGYGVNEDDVKEFDANIGF
peptide_31758					30	FWYSNGLYASELASCVPWLTYAIPPSYDSA
peptide_31759					30	FTNEYALIDGVVGHKDIIEYFSTYFEEIKA
peptide_31760					30	GIYGFDKNSEDYEMINVINMDNYTFYALNN
peptide_31761					30	GSKSHLEITAYDAVFANWLRVGEDSEVICM
peptide_31762					30	NNRDYNKDEDVDVFRFVISDVAGLDYFYVE
peptide_31763					30	SFFEDLNELELDWMVRGGEDCYRENVFRLV
peptide_31764					30	DHKTLSSYVSDEICENYIIYNVTENYYGYL
peptide_31765					30	SKLERLMMLDDYEEAQYVPLLRYYLKENVV
peptide_31766					30	GFELVQMYHVGGMFDNFVGSFELDLAFLGN
peptide_31767					30	GEKCNFEADVGFTAWMVNESMFFANRLIVV
peptide_31768					30	GEINFFEAMDWTRGGFTTWLVSRDNYSKND
peptide_31769					30	FSLAVLFGNADNMPSSNDHATGVWGGDYSC
peptide_31770					30	INFCWIEGCAGEQCNIYGDCVVDYVYLMAS
peptide_31771					30	GNGVQALVDSIHVGEITEAWWDLTFDVLIV
peptide_31772					30	FYGAEGDELTGIDFEVRMVGEYTTRFIMDF
peptide_31773					30	NNPWAQDGTLESGLWASAVWTPFRYFSYME
peptide_31774					30	SWNNHASDEVYLCHQDFFAGVRELIDQRPW
peptide_31775					30	APGQTGVIKDDVGSLFNHWIDFGVFFEYLA
peptide_31776					30	DFKTYYKEILDHEIYELNTFLTGVGTITGE
peptide_31777					30	ITEMMFGLEVNSVEDVGDDCDNIRFDLFVL
peptide_31778					30	FTYNEDCAVDGWVLFGRDNGATDFGFGSWL
peptide_31779					30	IAGGGPINENCVSFSEFSLIDSIWVKDVWV
peptide_31780					30	TEDFFERWINLFSRCSEVEHLSRDQSRPAL
peptide_31781					30	VVLEDNVVSNGVMGDLDISELTYNVLVNLF
peptide_31782					30	YIAPQWPGSPGPGCEFKCSSDSWTWMSCIC
peptide_31783					30	DDFESVNHLVDLNGEFEQLLDIDEFLDNRI
peptide_31784					30	ADLFAIGLSGSLETRVIDYEGVFKKLLGIV
peptide_31785					30	TIVGDKANKGVEEFVDYMFDVIMVGQYDEY
peptide_31786					30	FGRMYACPLDWCFDLCVCVEMGVPIDLPRS
peptide_31787					30	NTRCPCGCNVSYTEFFWGGCSISADSRFYG
peptide_31788					30	WSNPFLSLHDIRFDTYGVADPTWVAVYQEV
peptide_31789					30	RYMVNMIWDDDILSDVALVSESVFDEELVF
peptide_31790					30	DDAGVDDVLWDINETDLEDVMASMFVFADS
peptide_31791					30	EGGNGNAIGDGLDDYVTLCARVEFLMNFDF
peptide_31792					30	GEYCTGTDEPVGSDLFNQWGWVDDPMSTMM
peptide_31793					30	SDADIYSDDRFGWLMLGYLDIVNRMGPNFE
peptide_31794					30	RHPLDDPYQLLGGAAFDINHLAFWSCFWRG
peptide_31795					30	VGTIGDRAVDSDIVELYDVLVGAPYWLGIA
peptide_31796					30	VFGWKTETFWLNDVSDFDCVDALYSVVKAG
peptide_31797					30	HWRGPGWCRSCQGHELAYDWLCHEVATTTF
peptide_31798					30	IEFEGVNIDEEYDLLIILEDIYSGMGGVLS
peptide_31799					30	GNYSRVSWVEGVDGQDEIFGFFNLRTNEDA
peptide_31800					30	RAIEFVELDFDINTDYFVGETAFINYIEVN
peptide_31801					30	GGIGNWREATDMWADHLEPGWWIIRDPLVI
peptide_31802					30	WIPKDSFWMYECCNDARLPHRNTSWLQGLY
peptide_31803					30	VYDLGEVWEYIDFGEGRNQILFKEAYDAII
peptide_31804					30	DVDFYMDTCGVELLNMKWGILSEDSCSPEP
peptide_31805					30	SAVTNMLEEDDVVYLEGFAWEYGVALDAVY
peptide_31806					30	YDGDIVGNNIVGAGFPGFSDFGIGMRDYFI
peptide_31807					30	GVVNGIIEALDLHVIEPFFDMYYIDADLYV
peptide_31808					30	AKTYEVWGQLEFDGLMGMFIENVIDPDVFM
peptide_31809					30	YASANENLAVCVGLISDSDELYGLLFEKES
peptide_31810					30	YGDDKGKNILRYLSCLEEATYNDYRFRTAI
peptide_31811					30	HLDSEDVESIFDEVLSTCGFEYAVSIVGEA
peptide_31812					30	YHYLLENGVLGGDKVYGCMGYDVMEMINFL
peptide_31813					30	ELGAIFGKESNRYWEENGNLSIYFDVYNTV
peptide_31814					30	RFIVDFMVDGTIYEEVAYDANYAIDDVFLG
peptide_31815					30	QLYGFDWGDVNLAYQLVMVGGDVVCQGVLN
peptide_31816					30	VNVVVDSSDHVLDEVYDAIYMGVDDLDVWR
peptide_31817					30	HEIVDGYLARGVYWLGDLSYVDVEGLVTAG
peptide_31818					30	KCTRMRTETYVGIGQDCCFLKSLGVPWHRC
peptide_31819					30	ISEFLFEDVYYNDDEVWACVHQLAVICVDT
peptide_31820					30	ADVGRENEVCDYADIIIDGTILFDEFELVT
peptide_31821					30	GPSWQYIPSETNPVNYEDVVEGLTEYLAWT
peptide_31822					30	HCHGNDSDWYALLHLYMDKSVGDLTCMYQI
peptide_31823					30	RNDTDLVDLVGMDIVELAYVEEFINGRNYT
peptide_31824					30	FEDNLETTLEGLTEHLAGNDVFEVVFDYGY
peptide_31825					30	VEVKEDAVADCTVDWVELSAFAAGYCIGVV
peptide_31826					30	SNSRCCFRDPPTEFSWFSFPCSAMGYLSLR
peptide_31827					30	QEHDSWWCWCRVGYAHHSTSALSPHTYTMF
peptide_31828					30	ILDFNEDYEIIVDCKVGSNVDYQFNEGFIW
peptide_31829					30	SYYSEWDLAYVLRLSDYRDERTRMHLSSPW
peptide_31830					30	RLESAVELTNSTNAWPEYLDWSQAWDAKQS
peptide_31831					30	EEVLFEAEGFEMYVFSAYNLQIADCKLGPF
peptide_31832					30	EGGFRKNIEYSESFYAKMAFVYNGVAEYDW
peptide_31833					30	KELADVFWNAVSNCGDGPYMGYCRTVLDRD
peptide_31834					30	ETWGGLEKVEWQDALALTELCTFLHSTLLV
peptide_31835					30	EFEDLVKLNKDWEVFDFLEIVGDDAVFQLG
peptide_31836					30	QFNAAGAVTSGHLFAKIYDGVNWDTIFWGS
peptide_31837					30	RMWFELGVDEYNEYVDHTAVFDVWDADTRH
peptide_31838					30	DSLTMSKDWRANGTDEECPWLPTWQSWPPT
peptide_31839					30	DAETSKGVIGVLVVLWVDTGLKSQICIKDF
peptide_31840					30	VCEGCCCGAALGSFLDGGVLESVGMLNVYL
peptide_31841					30	NIVCEETWAKVGYEITDWCCAPDFYWQSNH
peptide_31842					30	HVLEVDKITEESVLFDTLMYVLDFHLNSVF
peptide_31843					30	YVDKDGMGGIVNMWLQGVAGEVADVFCFSG
peptide_31844					30	VVSAFSDSGDPGPDDMWWTDCMWNSVSAFP
peptide_31845					30	CYMNNSFKTGADEVTDYCYAVDTTDWHDLF
peptide_31846					30	SYVRWDLECDVWNEQLDNGLTFGSVDRARR
peptide_31847					30	NGGDGHLLELKTTDLTEMVIELDDVFSGWL
peptide_31848					30	GGSTVVVSDYGSKRSKSTGKHYWLRCCSLI
peptide_31849					30	VDWKRYIEEVEIEDGSESDIVCATEAFTKF
peptide_31850					30	FVVGKDIFDAFQGELVYYNIGNDDLYEGWC
peptide_31851					30	DIDDVVDVGELNDGVGSIMYDTYNIDLFDY
peptide_31852					30	ANDYLSVDYEDNVDGWEVFAIESGFPLDVL
peptide_31853					30	ERSGPSDECFYDHYFDGLNVSDTWVMLQSM
peptide_31854					30	FHIGGMYCSCPHCLYDVFSSYDGTPDQGTD
peptide_31855					30	EWLTSLLSKSYWSRGVDDLATVIGLCNLGD
peptide_31856					30	RIKDAWEYELFDINIGELGVDDNHDGLGVE
peptide_31857					30	NCYRIWAPSEWYIEDSMIGVTLYGAAIDTE
peptide_31858					30	DTLNLLGGDVAFFSHSDYRYFLEIFDILSH
peptide_31859					30	SGGDRAHFEVHCWDEWQCLLSSHDCRNNWC
peptide_31860					30	VGDNKSMDEPCVMMAGIIANQEEILIDFFF
peptide_31861					30	CDGGFPHNDSNDGIPYSGGSLHFDFEWLCE
peptide_31862					30	SNCEGGMVDYIGVLLDFVIVLSMAVTFSYA
peptide_31863					30	SDFLAVEDNCNYAEELGISGKLWKLSGVLF
peptide_31864					30	CSCNLSSCDGDWGDHELLRIMPGISSIILL
peptide_31865					30	DSDIYGMDTYNGYVGFAVEALAAFFNTFND
peptide_31866					30	WNDNYYWTLPNAGDVNGFCYQNIDHYPWTS
peptide_31867					30	FQGSSILQIIEYDDGVWDWADLNYMVGLIK
peptide_31868					30	SEIMGFFRLAEVDWLVDFESVNNKLLNKAL
peptide_31869					30	TYTYSFYTQRLNYSYRWYGPFSTTASVCHH
peptide_31870					30	LNDFMAGLFMVDLKATELGAEEMDLYTLAN
peptide_31871					30	EEDADFWFGDVFLLVSDLVSYDFDVMMGDV
peptide_31872					30	WEPVSCSNNDVNAEQVRSSDWDFDEFLASL
peptide_31873					30	WQIGISARFFTNKYENEAELLSVFSGSFWS
peptide_31874					30	SSLMSDELLGWLGIMASVRTFDDPISYTKH
peptide_31875					30	SLRGTIWDPGMDLGDVWCLTHYDNGMIWFR
peptide_31876					30	PRSWVSSSNVRYCTLRAIRIWRGNIYPHAY
peptide_31877					30	TDFGVWVDTVGFENLGLELDDAMEFLGDAD
peptide_31878					30	GVANSLEGVDVVEDLVMTVWMAELEKVAAV
peptide_31879					30	GEIFDFNLDMDDSWINCAFILERKSRYVVT
peptide_31880					30	IGYLEEVADEEKSKFEYSYFSFDFTEREDV
peptide_31881					30	DVTAKPHYAKDDVFEAFTKGLFGIGLELAD
peptide_31882					30	FENAEFTNFLTDVYGLFDVVYEFCKDYLTE
peptide_31883					30	EDIDDDWHNGIIQSLGGPFMLWEEETPASH
peptide_31884					30	TPRHWVAVPPWELHDCSYWSADADLTTHSA
peptide_31885					30	NGYYRSAADAFCPVMTAKGFVDDLAMGCFW
peptide_31886					30	TEVHVANYGNIVEDGIELVEGELDILKFYF
peptide_31887					30	WARSFDCGKWFCLSCCVSPDAWVCHPCSHF
peptide_31888					30	VVDLGLETFDYGTFYKVMDDNILLVGDALS
peptide_31889					30	VKYETNLISGVTENDIYVNGIFDDIVTLLA
peptide_31890					30	KAFHVDSFDDSMDRWADCVMYAVTVDDQFV
peptide_31891					30	VEEMKKEIEYVAEFLWMDFWGSVAGSTANR
peptide_31892					30	SEGIIWDGSNEIDFFNLWIDVAMLCCYWAC
peptide_31893					30	RRYIDDISEKPWQWSLLCGCTTSGTADWYS
peptide_31894					30	DSVMVRDTFMEMELSHVVIDQMMSEAFIEL
peptide_31895					30	DWSVTRDGEIDFCILCGDFASDRDRMDVQY
peptide_31896					30	DDRFYDLNDWLCSAPMEQTLVRYTSIALRF
peptide_31897					30	TSNFNGTWGSEVSALESLYTFGGFSCYADY
peptide_31898					30	DGTTCFSSYEGVAEQVLGWEEEVLYGLRNV
peptide_31899					30	SMLEEEDDMIWFDLVRVSDLSGVENIDGII
peptide_31900					30	LLEYGHLEEHYEVDMGCIGAFYDAGVCVLS
peptide_31901					30	NDGTSFWLLGQLTHGSLIFEDDEPLSSMGR
peptide_31902					30	GNLGGVINVIESLTEITLEGMWFQAENELQ
peptide_31903					30	LHCPWHMACEMCDFVAELGKNEIWSYKTIS
peptide_31904					30	DYAKDVDYRAVWEDFIVYEPEVVTDIIRKV
peptide_31905					30	GYEFVNLEEDQLFNFGWTWPDARIEETCFS
peptide_31906					30	PRTDSNMLCRLDGKRGSISGYMSSIMDIDL
peptide_31907					30	NPVVYDPWSYFVDLDIVDMLRFNTSEKCIV
peptide_31908					30	EELDGAIETNEIVMHDNFDWILGDVEAEVL
peptide_31909					30	CEKVEHLEMEVTIDFCQELVEDWPIVLIDA
peptide_31910					30	SIFFKNAAVHDKMFKADPYGVYDMSLWFDY
peptide_31911					30	FQYGVILSMFKEISSFVDYDTIGVKDFWYV
peptide_31912					30	VADDEGVLDVILEHIDVVIEDVITWAVTDI
peptide_31913					30	WSLHPDSQHPLPGTWWDPVENLDLNWPPLH
peptide_31914					30	STFACACCWWCVDTLVVPSNYGLTGSAVQV
peptide_31915					30	YGWHNTVAKSDIDFVVVDKMWLSMDQSFDI
peptide_31916					30	GENDGCVGVRLIDLSRDFLEWETLIVKVKE
peptide_31917					30	TERCVWGCGTCPHYLALSCPMYNCWAQSLT
peptide_31918					30	NKKDLAGSEECMYYYQSMFWDYDGFCQDGD
peptide_31919					30	VGIGMIKVVELNYIDFYISVWDEYLTTEVE
peptide_31920					30	KGFRNYVLPGMNIDVNIDWGDIFAFDRAVD
peptide_31921					30	KIDMGDDLDVVDVADNWIVMSFEYADSYVY
peptide_31922					30	AQNNWVNQTFKDYGEHPYLWLKAFVLDGYM
peptide_31923					30	FSGVENFLSTNVSWWADAPSCEYMHDLGNS
peptide_31924					30	DFEECVDILVDFIDVLKGDWKLSEGGTEQI
peptide_31925					30	GHFYIAEEHDWDGWPDLENLKYVGFFDTVD
peptide_31926					30	YFDVCEDKRYPQDLVDALTDMGVIAGEFMI
peptide_31927					30	IYEERSDVCVDNGEVEVCAFNFIMDYDEFE
peptide_31928					30	EYCADREMYEFEMDNIEALQVYYRVDSVME
peptide_31929					30	AVSSFEELFGLWMCFEDESPNLSSSRFTHG
peptide_31930					30	HELECMAVWLEKSGWGPYADVCHFLNLGLM
peptide_31931					30	SVMGHWPHSVCHMSTSAEGYELCCPTCIFT
peptide_31932					30	GTRSCASIFNEAFELVYVNECIESYLFENI
peptide_31933					30	SEEGKVPISYYDLLQGLNFMTGVVEDRAFK
peptide_31934					30	CYWGQTGPNSNNAGSWGWNLVPSTIYCIGF
peptide_31935					30	GTEDAEAGEHMVTLNSDTWVVDFMYHFGNG
peptide_31936					30	VDGMGLEVGWSVFEETFSHTDEYGFAAWLI
peptide_31937					30	WNTGAGHCGCLDLAHEFTSCAGWSWVLGAS
peptide_31938					30	KDFTSGVWCEEVSNRDILTAQLVFNRYCYL
peptide_31939					30	LTDVDVDVKELDIGTMFDKFFISFVDRVTI
peptide_31940					30	AGLFAGLDPGKDDGSNCYNKNNEDFMLVFL
peptide_31941					30	YFHYNRDCWGSSSAYAYGWPFFEDNSLWCC
peptide_31942					30	YEFYASIDCLYEANHKVEDSYIVLENAELE
peptide_31943					30	GVYLSTIQRRCEVQNNRSDYMPWLQYWNRS
peptide_31944					30	VYMLDESYKYINVIDVMEIRGVEYDEYNVL
peptide_31945					30	GDYGVVDNWQALFEFSYVEAFKLLGDKEWV
peptide_31946					30	LKGTNICICGICCTGRCFDFFREMENKYYS
peptide_31947					30	NMFTLWSFEDSCYNFNHPEHRATDSLSRMF
peptide_31948					30	FVDIYDICHLFHEDLVVRRGGGYDMVGQYC
peptide_31949					30	IFWETGSEFNADGFWVKGGANAVVERINFW
peptide_31950					30	YGMEIDNGIYNLSLSALNGFHGVSWGYYEN
peptide_31951					30	WDCGLRSKTSTYDLTFPCDADLNFFCHCGS
peptide_31952					30	NPGFMYNDFASLCDMFRGSLSGPTSLWIPH
peptide_31953					30	ERMWVENFEYSKFTLDEDFVAAFNGDDKNG
peptide_31954					30	PISSSVCCRILDKGFEELIDSCLQYLAGSY
peptide_31955					30	ILGHYSFDEETLKFLNGSENSDYHCINFAA
peptide_31956					30	NKGTYRCCLCQDQLQYLNMSYSDLAYSFYA
peptide_31957					30	SSLDGIEDVVVGIYSNDRLDDWLGALFIYS
peptide_31958					30	DEVMEDNSWFVDVDSYELTGRWDPSSFLYF
peptide_31959					30	FHGEDDVHWREMHDNWLGISCCNYYVVDLY
peptide_31960					30	VPCDTYMCGLFGGYCWRCMRSGTGLYVCAI
peptide_31961					30	VDVSWIDEELYVLTGVLGGVYNVDESKVVC
peptide_31962					30	EEDATTECYLGIEIEKLLGIYRVSNIGVSG
peptide_31963					30	ERKEICVDSFVIELLGLESNLLDMSVLYVN
peptide_31964					30	HVGRDGNQDEFLLLFVNVNGSGSEYEELYT
peptide_31965					30	VPWVNVEDTRVCILDQWIDILENYIVIVEG
peptide_31966					30	GFFETVWEYSTKNNLTVAGSDSYHHPWPFD
peptide_31967					30	LKGKETNWISVYRFLEGELLSAVDVSDVIM
peptide_31968					30	YVGDSWATYDNVGLYISEHFGEKIFDVCRD
peptide_31969					30	YDVHEMDEYMDRMVDVKMALAFDENHVWYN
peptide_31970					30	TGNGDWGLLGIVEELCGILTVPGCYAIGVK
peptide_31971					30	AYGFGGTIETINIVHAWNLIEHVVGLTDEV
peptide_31972					30	SGDKARSFFLGFETVDTEDAAWLCDYSIIK
peptide_31973					30	GVFGIDEVGVFLDGFESGGYDIDGVNEILK
peptide_31974					30	SGNECLDLKDVSLNTNFSPIEFLELDVLYK
peptide_31975					30	FNVVVDAVEMIGWKDADGVGDLFFDCGHIE
peptide_31976					30	VRDLGVIDVFTDDRAFYYRRSDYVPIGSVA
peptide_31977					30	SSSWDKYYHDIVFGIVWDTLELQDFSKQFS
peptide_31978					30	IFVVSNMGVSYSEDVELTLDMIFDIEKFCE
peptide_31979					30	IDLWDSFVDYVSGVMTGELNMNDAMENVDL
peptide_31980					30	DTCVFCAFQVCLACGNVTGSFVEDYQVIEM
peptide_31981					30	LYVVTGGYENRTGSVDFDYFDTDEYVWIPA
peptide_31982					30	VECGDNYGYVIDGLFIAVEDPEGCDIWLDM
peptide_31983					30	DDVVEAGTNKNLFSFDAFWEGSLEMSVGFH
peptide_31984					30	WTLMPHECCSLALWGFDPSLFTNYGRNKAP
peptide_31985					30	VDLVDSIIGDEIAYIARLGIVGLTDFSVLL
peptide_31986					30	CEVSYNGYIEIFDYIENDLFICKDNEVHLV
peptide_31987					30	VNWMDGGFWGEDKFKDIGDEYVVEIMQDWG
peptide_31988					30	RSIYMTDLSFWCPLYDFLDGTDLNCHCAQC
peptide_31989					30	HGDNWYCFCSYNDGNSVTGNACRWWGRVLH
peptide_31990					30	QRVDEDVVLLVTNSLGSIGDIFDFASYFYV
peptide_31991					30	IFHENMGVNNSFMHPNLGIDLLWPDLAMYA
peptide_31992					30	HWYTTLHYGLTSVTLDDSDTHSSTAKIHGI
peptide_31993					30	AEGRYDLESLVEDNWTCTIVDALDDIWDIW
peptide_31994					30	DSAPSRDVIDPVDLNGRLGTGRTFWDWLSA
peptide_31995					30	VGIEWFSDLEFSSKIVDTLEEVGDFVMFYV
peptide_31996					30	ESCYGCVIAEDWDLFDFLVEINAIMKAYNV
peptide_31997					30	TVGLAEDQGAEDHDDDLNRCIEVFLSLIES
peptide_31998					30	DLKEAEGAMFLRSFDAGVEFGGWFECVVCH
peptide_31999					30	AEAVFMQNMYKDEILFFENSSVYVSLLNLT
peptide_32000					30	EMMYDIDDDNIVSILLEHEAYAAFIQSDND
peptide_32001					30	RSRSPIWCVRVAATIDGLYNAHYTELSCLS
peptide_32002					30	DAYELFCGEGYCGLFTLIGEVTEFDRSVED
peptide_32003					30	FELVGGFYDFESLYCVDSMSTGSDVYVRIT
peptide_32004					30	EVLSGAEFEDNAYTSEWLAGLYNNVTIVSL
peptide_32005					30	GLLGQWIEDMLELGFLDCGCDDCRLNYINN
peptide_32006					30	SIYYAFGYDMLSDEYNNGRDFVIGVPVRYS
peptide_32007					30	QEFFRESKVVVDLLKYLDYEAYGFVGEPIA
peptide_32008					30	DERSRVRTSRAEDAVVEALVEDIFEVYLIN
peptide_32009					30	EMDNSAEDFFQIFGGIEFGIGVEAFLDVRA
peptide_32010					30	AVLGDFDIDALLSGNLSFKAFIGDDSRGYI
peptide_32011					30	TLYSKQYVEDYLVWKDFWVAVATDDVQAVG
peptide_32012					30	ARSVVDWFTVLDEYLNADMVFLDVFEGTFV
peptide_32013					30	FQHNGWDGEWLYQTSWDAKDEITSCHYQWS
peptide_32014					30	MSSNFERLEWIPSWYEDCLVFGSRYILSKC
peptide_32015					30	FTWLDQVFSMAFNDKESFLSDDDGGEDISS
peptide_32016					30	DDFTALGIEWVSVIANDAEDGVREFIKVFY
peptide_32017					30	YPGFEILMGSVLLYGEDNGVVDNEVLKDII
peptide_32018					30	DMNIGNDEWLIVNDVYSRFLSNNDHYNCKL
peptide_32019					30	IVDINDLFQDDFVYSEVSGVVGVNPGMLFV
peptide_32020					30	ISGLYSDVVVDLEAWVESKNWIYVGAGLAL
peptide_32021					30	GNLRGRMLWTVCVRITHKRIVGMAIHRACG
peptide_32022					30	IEDFVFGGKLDFVFNDKVEVDVVGDVLKFV
peptide_32023					30	AHEDIYGLVECCETNVWLEVIDFGVKDRVI
peptide_32024					30	VGDGFGYDIGVDNWWVCGVDRENEAYKIQI
peptide_32025					30	SCRNLDEVDRKMVQELDWAILEFPSEAICI
peptide_32026					30	GVMYGLDGNCEVGVFEADVMEWFAVDEDSS
peptide_32027					30	GNHGDKFNDFHSLWAGYWPDSCATTLFNSS
peptide_32028					30	WGDLYSVIGWTDWLDYFPGDNSQMENKDVN
peptide_32029					30	PDYWYTPTGLNYTMSPSAAGTFYYEAYLLL
peptide_32030					30	DEMYSCFEDVVFDSGEFCMEEIVVKINGCI
peptide_32031					30	TMYGQIEGDNADEDFIFIDKSGLENLDLWV
peptide_32032					30	FSRMLDEWLEDNYSGGMTIYGNQLPAASMW
peptide_32033					30	NHWTELGGILATVYTVEELVAMFDHGYREW
peptide_32034					30	NGVVCEDWIQCDIDCTWSRLDMLHHILNPF
peptide_32035					30	ETYKSDSEQTYKEVVCLYGWDEIFSIGMDA
peptide_32036					30	GPNNVGNAGILCSVYPIVVEAHEWPFIALM
peptide_32037					30	ISCDYDIDNPGFLEWIYRAERGLDMIENKE
peptide_32038					30	NLSVIWDEVILSMIEYQFGAVGVGDVDTIE
peptide_32039					30	NSDPYRGWMWQPMCNGQVWTGWDGDWLATP
peptide_32040					30	EHENVPVYMGELDDAIASNAWDMLNNFEIM
peptide_32041					30	ADVSLMDFWYFDTGMVTTDREDVEDPHEDI
peptide_32042					30	FPVICDTTNFVDVAILASYDANISKFWDCA
peptide_32043					30	DKSAVDAEGCGELSVFGCCSDLCRLCLWAE
peptide_32044					30	GFTRSTGESVLYDECFGYMQELLRQVFDHE
peptide_32045					30	KDLIKVHDVEQDEVFWFDRPSLGVWDAIQV
peptide_32046					30	NEMEFVLDYDCDWFKVAGYVGTYNEALSND
peptide_32047					30	YLYVENNMEPENRFVLGDVVFFDCVDSGRE
peptide_32048					30	ETWEMESDLASYCIIFPWIKYVDSLVNPRL
peptide_32049					30	TDVDWFFWEQEYKAFCFFEKGLAVDFRAGK
peptide_32050					30	FGSLGYEIEWRLIDKFELKEVCMNNGCVEY
peptide_32051					30	DNRILGEMQHVPEDRGRTGDTYQSWWYAFI
peptide_32052					30	DELSREMADAVNNDNEEGGEVNFWEAITLL
peptide_32053					30	GSYENYQESMPIEYYGPFNSAFCPICGGTQ
peptide_32054					30	VIEGSDYMPCMSLEFNDYALMAGWYVADQC
peptide_32055					30	VYDHVDELVEEMIFVPDVYGKVYFNEFYGA
peptide_32056					30	CSESPDPCPFCSVSLYASPLYTGNYLSNGS
peptide_32057					30	NMQWWCGSCYVGTCSDVMGMDVLIAHAGED
peptide_32058					30	GWELMVSDCYSTLGFGYAVTVSDFPYRIAG
peptide_32059					30	NWYVPWFHTYVGHCDGSVSSNWDNCSSSPG
peptide_32060					30	EDYTVQYGTNNNFWHNWSSYTEFFDWGSAK
peptide_32061					30	NGFMWWNIEDLCFVVSRLDEERPCDFIAVM
peptide_32062					30	ECYAQCIQEVAIESDICDWIEMDFVVEAGG
peptide_32063					30	VMNFDYSEGFIRDISLEAEFQYSEYIASLL
peptide_32064					30	DGVDYERGSVIELVCLDYVMVDEFALYDNI
peptide_32065					30	LGQNDGGSESDFDHWDDLFSTWCRGKVLIL
peptide_32066					30	TSKDVEDWMLDKCLDIGFSVGGNFEVFDMV
peptide_32067					30	SDRGEGVGTFECAMWDLELIEVFDRGFNGV
peptide_32068					30	NRVKASYHLAGSYIYDDWGTWTSAELCLMN
peptide_32069					30	KDVVSGGVSVMMEHASIDVAEINAWVFHGF
peptide_32070					30	IGFPVGELEADCYNVFEENVDVYYVGVGDQ
peptide_32071					30	FHDHYCHFMWSGWLTNSWPCMFDCQNSYQL
peptide_32072					30	SEVCTSDAYIAFKDYEIDCDTGGQMLVFLG
peptide_32073					30	DIWACLNDIVVPDNLVIDAVMFDIERWKMI
peptide_32074					30	FFNDDGFVEFESLKYECEFGYDPNFVCEVS
peptide_32075					30	LTMTTEQLINALYSYSDECYEVCCGDCTTL
peptide_32076					30	DGCGETGSWAMDLCRIYSYCTGGSKARSIS
peptide_32077					30	CYSIENVGIYDSLWSGYFREYAGCLWFGFP
peptide_32078					30	LFSSIHVHTKGYGFWDADEPLECAICWISN
peptide_32079					30	QSACQLHSGDIVDWSVELAHDDEVFRLVVI
peptide_32080					30	WDDVCDYSDLGKTKENWLLEALGVRAFGVE
peptide_32081					30	REMMANWVAFENDVIMVDCFDNYSCNISFY
peptide_32082					30	YKSEANVACVLLDQVLEKFFSYVDVKAHGL
peptide_32083					30	LGWVPYSGEMHWSQGFSLFDSEDDIGAAYM
peptide_32084					30	WSSTDFGALDYLSWPMSLMRPDSYGRYLLP
peptide_32085					30	TTQEARNAFNVREGAVRELRDPWMLNFLCL
peptide_32086					30	FGLPSSYLCCCGRMDLSEVCLRRLTLSEYY
peptide_32087					30	YSVLESGLGFEWVSELDMFTGTTVESWVAN
peptide_32088					30	NICPFTDKNLYSATDPNFDKFLMGFDSVFA
peptide_32089					30	ELNGDTNYIELFLYALVNGVYNVDFYNLAG
peptide_32090					30	CLACIGHLLNEIDATWEDGMEFIAEFINDD
peptide_32091					30	WMTYYSSVFMDQGGVWYTSLSPEWDFSYSF
peptide_32092					30	CEHCLNWRVYYQRSANDSYSWSLQDDGAAW
peptide_32093					30	SAYNFILFDPGINSPFELACSLGRGCDQYW
peptide_32094					30	PNSFNEYCGWCLTCLRYVGDCSWLFGCNGL
peptide_32095					30	YVIVDVGFEFNDHVVVEDFDLYDKMYTSLY
peptide_32096					30	YLGYNSVFYLDAPVDMLKVSPFLDVVENEV
peptide_32097					30	LGDYWLEISWDNDQHSANRWNFSDIDTSGL
peptide_32098					30	PRVWAGTDTMGPRRQCTYLVSLHVNMADVW
peptide_32099					30	DYQILSVEYNPWGGDAGSCKCFQYGALTYR
peptide_32100					30	VWNLSSRGLKLDSDVNWMAWSHWTWEAYGV
peptide_32101					30	CKCSKRASRYGYDSSSCCRYANLAPWYGCW
peptide_32102					30	VDGRARSNGELLVEDVAVLVRLYYAVTVDD
peptide_32103					30	LVFLNDICLGNVLEAVMNESFFQVNDNVES
peptide_32104					30	DGVVELVDSWFDFIDLKSAMYEGVLHESGE
peptide_32105					30	FRYNAFGWDVLSDMIDSKGGPVTVQDVDGL
peptide_32106					30	WRDDVDRFLSERWIGLFCEASDNFVTQGSL
peptide_32107					30	ECRYVISELDYWLYGNVASILDGVRSSDLT
peptide_32108					30	VNENRYSLEEILSNHIANFVSECDLSSCAL
peptide_32109					30	LEGGWCSSGSGNGCPWETFWVLNDCGSTEV
peptide_32110					30	ESVKLNDRVVDYDGADDFSYLDVVGCMFII
peptide_32111					30	DLLITQMFELDALIHDAVAVVVRNSMVDVW
peptide_32112					30	WDPCQWDWTILGESTTIRYFDASRSGGARN
peptide_32113					30	FGLEDRILDDVVYVPVNGDEYYGKFGVFDW
peptide_32114					30	YRGHSFYEMMVKASDTVEVMEDNVLDVDVI
peptide_32115					30	FWGDGEAGVRRRACSYCYTLDEVILTRWIF
peptide_32116					30	WGVASAHIGADVALEVVLAEVIGNVDKLWG
peptide_32117					30	PLEFEEDYDLVAVQDLFELGLEYVGRFRDI
peptide_32118					30	KLELLDDEFVWGWSKMFNTISGAELGEHER
peptide_32119					30	VWGEEFVNFHADKCEIEEFNEYVIPYESVV
peptide_32120					30	GNLAVDIFTSGDDPEIWSNVVAKFVILEQL
peptide_32121					30	HGRWLGAMPWELDTILSLLSSDRGIISITS
peptide_32122					30	DTDWLVHCDFDFLHWNEDVARDYYNADLHD
peptide_32123					30	LFWFDSTLCSSCWCEWSHQEFRCKPNCSGS
peptide_32124					30	SDTNGVVALGPDYVGYLILQEFTEMVFSKI
peptide_32125					30	AFDEVYLDVMLSNINVSADFRAIKRSLFYA
peptide_32126					30	FTGEGDGIGVENFFDDITVFDTIFIGVVSN
peptide_32127					30	RLDDILVAYFGLDFKCDYMAFGNDEYNRFD
peptide_32128					30	ESDLWLKYYEWSVGEWESTVVGATTVVGVQ
peptide_32129					30	SGNEDSRWVCARAEEDHALDYLENMVEYIV
peptide_32130					30	YCDWYCDTRYGYHNCAYWSESSYQRSYWCS
peptide_32131					30	GIDLAGYDDLYGGIVEFIYEGYSNEHFIDV
peptide_32132					30	DGWYYSNEAIYGDLDVSYFNLSTECSGYHE
peptide_32133					30	ASFYFTFSPTMNDRHVGSLEWINEAMAIKL
peptide_32134					30	VRFLEENLLGDVGIDFEDLGLAGKIFSGSL
peptide_32135					30	YYSSSDPTWGVESSESFPLVYERSFCLGVE
peptide_32136					30	ADPIYEWDANLADISFVLFERGNRGSFHPS
peptide_32137					30	NLDWPPYGSGSYPEMWSCVEVDVWWNRCCV
peptide_32138					30	TDNLIEWIENVNLGWDCTYAYMGMTNGHNG
peptide_32139					30	SYLENFLGVGTLEIGLDIDKVLRWDKECSE
peptide_32140					30	WAPDGRDWVSRTDMWFRHAVWANDTFWFDV
peptide_32141					30	EFVSTIYGSLNCDALWDCWYAGDVTSHQAY
peptide_32142					30	MYEVADFETVGEEKKAGLNVDELWDIIIRE
peptide_32143					30	FTAELYETVVGGDLGVVMGGFAEVVDEVSF
peptide_32144					30	LEIFDLDDWESEWVTPTVCCGAWRTNKYVL
peptide_32145					30	STRGVEENVVTTELGSVTWDVLERVFSLEG
peptide_32146					30	NPGFERWDDNTVCPISPDAFLGYFSDALNN
peptide_32147					30	VLFEDVCDYSYKSLELACVMTLEDDIDEVM
peptide_32148					30	VLEGCVEAYAGADFLVHDLDIWGAVQLDAV
peptide_32149					30	PHSMVYCQWDEVLDDYVAGQMVYLYNVVNF
peptide_32150					30	KREDRGLGGVADCFLLPVEKWGCEFALIAA
peptide_32151					30	NQISLNMEYKWDSFGTTLTPFYNNGVYCVY
peptide_32152					30	GSEWCEAIGFNFFWNELEDEVWTFGPLRVG
peptide_32153					30	GRLLDWLDSADIEELAYILAHEGKAQGLIL
peptide_32154					30	MDEITDVIEVVESWDWNLIPFKVDIEWVDF
peptide_32155					30	GQGYWGYSRIGSAEDVFAECVEAFVYFKEA
peptide_32156					30	VVDDAMKAESKFHAWEDIDVAWWILSSRPA
peptide_32157					30	HLDSAKWIYEFTGIVACTEMLVESTKGLMD
peptide_32158					30	DRVEEDCGVLCDVFYKSLLNLILLESIDQF
peptide_32159					30	YNDVFMSAANIEDTAVNVVGYLEFEDKWIA
peptide_32160					30	QFGNEITSFLEIVGTKDSNFWAYMALSSLD
peptide_32161					30	KMIVDPVLFNNAALMSYQGADYLAELVLFS
peptide_32162					30	EGESAFIDSLSSELFDVVMSLAHRNGEILT
peptide_32163					30	ELHTLITNTDGTYVYCDDDCALYLRSLDWN
peptide_32164					30	GLFTTLEVECINFQRAALTHWFDNLFYMTE
peptide_32165					30	LNKAEDYMLEEVWGDFVEILDGYSEHASIL
peptide_32166					30	YYADQVSFNYSLGDEKGAMMVTEEFLSMVS
peptide_32167					30	AYFHEKEWLVAKKDVIGLEDLLGYAVVDVS
peptide_32168					30	ACDLGKIRMRSEPQRPYESIEAIWPNWFWD
peptide_32169					30	WARTMVSLDVDRDSWVTNVVYDIYDEYALY
peptide_32170					30	HSDSCYGVLLVGLNEMMPLWDDVMVTADSP
peptide_32171					30	GPTNDMVSCITCDVRYACWTSEWNEDFTLL
peptide_32172					30	SFDTVWEADDLLWGYDMCVPFMRDCFVGPS
peptide_32173					30	NSALRVKDSGLWVDLTSEYTECTNWVHTLM
peptide_32174					30	DWDMVKDANWSDDAWAIELTGSMCFGGSIG
peptide_32175					30	LCYYEFVFDVLEDEVCDVCAVGFGTGESLY
peptide_32176					30	DGRRYCAVHGNYFADIAFGLEVGGFDDVND
peptide_32177					30	TSSSWYNCCQLCTGSDTHSLAHELRSEWDI
peptide_32178					30	VSSLSWENFAAERRTDFPSDLGQLVGLILE
peptide_32179					30	VTWPCGCLKCPCPDMHTPDWECFCCCLLSA
peptide_32180					30	GCDPLHSGDGADPNSLTSMWIWLWEKTADS
peptide_32181					30	VHTRNEDVGFTFSTLVPMLVDEFFSSMVNE
peptide_32182					30	IKFLGDVYGFVGVYDLGEVFLKENVVNVCR
peptide_32183					30	LRDDGLYITPEAWDAGLTSLIKEDYTELLP
peptide_32184					30	SRSSSHEFGLCGYSANRSVGYWACFLCSAA
peptide_32185					30	FCFDSGLLCGNNEVVYFDEDVSMMRYNFTE
peptide_32186					30	DTQMSCATFIYEELYDAVCEEMDWAFNDVM
peptide_32187					30	FQSVGSLGVGPYIDVYSEIFNELGDCVRFV
peptide_32188					30	ALGFGNGLLLKYYMDAIMILYTIVCCIFDN
peptide_32189					30	IPGESFGLHIDSAEGLRSDGVIPYEFVWMY
peptide_32190					30	LSAGDFLKDLFVWDVVSEVVTQDVENCFII
peptide_32191					30	TYESGLDSDGGSDAVFIDVFVNSVASFIDI
peptide_32192					30	WSDNKNSDWLMRAFRLWPVLYSFTYSPSGS
peptide_32193					30	VGECDVDYWWRYVSWAGRFGGLENPHDLVW
peptide_32194					30	DVPVVKSVEIYDYILKGMGSTNERIFDLFI
peptide_32195					30	LGKLDGCVQAADLDIIFWDFSDKDLIGEGY
peptide_32196					30	EREIDLPLCGRSAYDWNAIVRNELEYCSML
peptide_32197					30	WELNGHSYCGNLVWREFDEYSFLDFGVMGR
peptide_32198					30	DTWICVKDVSQCCHYTSSNELSAWTLIWPW
peptide_32199					30	GTTFEGLYEALDLMAYDYGADFTYTLHEIA
peptide_32200					30	NVLEFREMLIEFIKDSEYDLCEENRFGIVT
peptide_32201					30	VTEADLDLIYMVMEAYSPEAYTALYFSADI
peptide_32202					30	HTCTYGGMVEDFEVMWREVSSVHKISDIIF
peptide_32203					30	SLDFGVTDWINLSRLKFEVPDLGVELGIVD
peptide_32204					30	YDVSLVGDDNLFDLNVMEYMELGFTEYYDI
peptide_32205					30	CGREDAFTDTVKDTLEFSAFEFALGELDVI
peptide_32206					30	CFDYEGVEDELNWYFVDTVEVRTERHVGCK
peptide_32207					30	FYCGSTHDVNVVGELLNLVDSDFTGSYVLL
peptide_32208					30	NPLSSVESLYFDWIMEIPCSPAYQEFGSNM
peptide_32209					30	SGDDQFFWSTLWGSFGLSHSKPFPEYALFT
peptide_32210					30	SDFLSSEHGTKWELFFASDTLLSPDYWRIS
peptide_32211					30	SPTEKVSVITKLCANYWWSNEGWDGPWSLF
peptide_32212					30	TVENSSVLIGAISTFVWDDEADRYIESMFV
peptide_32213					30	MWKECSPTWPHSYGSCDCNLLLYASLPFGI
peptide_32214					30	DVSHRSCSMDLLDSPCHDLFWKAFVNDDIA
peptide_32215					30	GNYIYRGETTKEVIEDFFCGSESFAEIMIV
peptide_32216					30	ASICGVSEKVESYGGEDILCNWVGGFITEV
peptide_32217					30	WRYDPAYYVCLNLGMGFCGYEHSHHTSDQD
peptide_32218					30	VQLETVEYELWSYENVWKDDHWATLGRHIS
peptide_32219					30	YCEEVDMRSGNERWNGDFLAFWTEANALGI
peptide_32220					30	CMILDGEKNEALCMVDGIGVAVDEFIWKFC
peptide_32221					30	WDYDVGETPNNIITFNDLDYVTLNNLLWRH
peptide_32222					30	NDAGFSNWGELGEEMLKYEEKDDLFHIVFA
peptide_32223					30	RYSNSGYYSAYGDDDWGFADSLLSLGNCNI
peptide_32224					30	DYDWGSPPTLDGGFPVPDLKNDCWLLVPIA
peptide_32225					30	FDGLEETEELVKNYNGELLINGYCWLYLSS
peptide_32226					30	KVNLELSRDSYGLDILDAQDVEFEQTLYII
peptide_32227					30	SVCASDGPSRWRNSVSQVMFMRSSKWLCSD
peptide_32228					30	FDIIEYVDGVAQGDGDVRIWLQSYGNISWC
peptide_32229					30	WFSGSDAWLLCLLECHDTSYAGCRWCGYIS
peptide_32230					30	TAGFGFCINNIQEDAYYDDDSVGDIVKIVF
peptide_32231					30	NNMNGSFFDIGAYTYVSCWCDLFVQDTRLQ
peptide_32232					30	GAFKDYVYGGIYNNWRYVNVEHNAFDIVGI
peptide_32233					30	VGGRDYSPSWEADTMDFSVISSPVYLAYLD
peptide_32234					30	DNYSGGGWIVDMKGGIEDVVDVVLEWVRDY
peptide_32235					30	SLMEKIKAKDYYFFDLFGMAGVWGSDDTGA
peptide_32236					30	ETIYRTSERNGYALWCQALDPSARVDIRQN
peptide_32237					30	SFLVDDYGGSSYSLYKDDDLDELVSFQVAS
peptide_32238					30	YTFGEQLNINAVFDVDSWSNLDLANVLPSL
peptide_32239					30	LAYIFEGLKDTESVTVVGECFIDDIIGKSF
peptide_32240					30	WNCGQAMEHLWDPEFAVFDVELETYTTLGY
peptide_32241					30	FDVINESSIKDEFEYNAVEGVASLIDALFV
