## Supplementary Table S3 for "Proteome-wide identification and modeling of interactions between transactivation domains and arginine-glycine-rich regions" (part 3 of 3)

### Sheet: S3J_FASTA_ADpred (continued)
S3J_FASTA_ADpred
peptide_32242					30	SVSVTYEDEAQNTGIDEFMYWFQGSLGVTI
peptide_32243					30	IVVIPSDGETVDIMEYLKLDRVYAGGACGE
peptide_32244					30	EDLMVFFDLNVDDVEVVGRIDQYLNVYDEE
peptide_32245					30	WSLDVGVVDCVDYAYEDVYLQVFGAGKIVS
peptide_32246					30	PMNVDGSEACEAMVVGRDSLNEGGNEVIFA
peptide_32247					30	KSRALMTAYWDVDAYDRNEFDWLVLNDVNG
peptide_32248					30	QRNELAKQPVVLPWCAWDCDTTAEFKRWCF
peptide_32249					30	RDCIDTRFVMWFTCGCRSCARGRLSDGLCA
peptide_32250					30	LMHMLIDDIIEDDGIVIFSNAIVDSGEILF
peptide_32251					30	EEHIVKDAEYAFEAIMNRFLIVDKRLQYIT
peptide_32252					30	GSEFDVEFLAEVCEYGIDLIDYHSTVGSGG
peptide_32253					30	RRLVSEQVAWWVDDYLYNGMGCELDMVGSR
peptide_32254					30	PGYAWNAHLPMCSWNPPWVHQQFNMILDSL
peptide_32255					30	GEETYAGEVEWNNVDFWVKGAYGVYNGVVL
peptide_32256					30	YYDDVLYQVSCVFCSLHWSSCYCEGACNRV
peptide_32257					30	RNFNFDFPAGGLSTPSMSILAYHLDFWDCS
peptide_32258					30	VDVSEWYEVSAILAEVDVFALIDEELQIYR
peptide_32259					30	GYEILEQGAVTFGELDMGVFGLVTVGMCDA
peptide_32260					30	AASAEAHFFDCSMVVEPVQNRDVRQCSYKF
peptide_32261					30	HVEYVNDTEMVSAYVLSPAMLWMVDDNEFF
peptide_32262					30	DNTVAEKDSVWAEIECDMMFDRLRALLIDG
peptide_32263					30	NAGQIIVMEENMDLGYQYVELLAAIDEGFG
peptide_32264					30	PSPSTVKQRLTTLDSSFQDWYFAPFWDGTG
peptide_32265					30	ESTNYSMTFDDDYRWGGMDPCTCCYYTCLD
peptide_32266					30	ANGRSCPFCICDPHHVISKHCDVDGLMFTY
peptide_32267					30	EDTMVHHLGELDGGLEVSREVEVYYSYFMD
peptide_32268					30	KMVEDHFDDWSAERMVMKLASVFTCFICED
peptide_32269					30	YGGEAKKYGMIIDWDIILGGLVFATNEVVV
peptide_32270					30	NYEYADVYYAYGYWGVVGMSSPGRVDDEDM
peptide_32271					30	VCGDQIGSGYVIDCWVDAEFLKESSMVLAF
peptide_32272					30	IEDCSVDDLEVTLFERWAYDLCLAKSHSMF
peptide_32273					30	FIEMHVEAMIAEDTVNFYALDKGITTLFEF
peptide_32274					30	MPLDDLWSYFNVMSGTNSKTRERDLHGNSW
peptide_32275					30	GCSGEAAGGIFHVQEGVNENLMDCWIALNV
peptide_32276					30	WGDDEWDTVMLTESGALNVLELKEYDILGA
peptide_32277					30	SRYEVSGFVEYETILDCLYISGFLDLNFGS
peptide_32278					30	LDFAATQEAEWHDFGKLLVVENGMEVLYTV
peptide_32279					30	YVEGMLVFEDYCSEESSTDITELLVNVNYA
peptide_32280					30	CGFSFDEVIEDVLANWIELEWGALCTSENA
peptide_32281					30	SILESWLWHAWEDIFYGAELYGDPNADFGM
peptide_32282					30	DTYSLQSFWLGTSLVPWTGEQWDCASGYED
peptide_32283					30	EYDWNIGAVYVSDEVVLYDANIGAIADYDI
peptide_32284					30	GSTGYWRDEWVDVFSVIIDMDSKVGFKDYS
peptide_32285					30	LYWLDMFICDSHANDIVGCTAYYGAGTQYI
peptide_32286					30	WGGSNYTNAWEWGGYRCRVPFGDWFGGDEA
peptide_32287					30	FYTHWDASRDWDVGTAFTSACGWMGITESL
peptide_32288					30	HDGVFTQRTIINDTYDTNVDSSNVYLDLFL
peptide_32289					30	INQFVAGNFSDYVNGMFCSELYGSSEDLDV
peptide_32290					30	WQSVKTVVHEGTAQAITNCIAWDVFDVWDL
peptide_32291					30	AGYGSVWFADTCDYMEVCETFWGTATNSYD
peptide_32292					30	EYRNVEEWYYDECQYDLGRLVSPSYDAGSL
peptide_32293					30	EYTLDSSDGKDVEEVIAGDSGFYERFFMFS
peptide_32294					30	LLSNEVWSSMLDYIHVYEDATMYVDLKGFL
peptide_32295					30	LNTNVFSLEGILVADLTRDFGEIFADVVGL
peptide_32296					30	DLDGDGDGWGFAIEESSEFDEMVCNLIDEV
peptide_32297					30	PDDLFGSSEYDDGWSFYAGILSKIEADFVL
peptide_32298					30	IRGQGTSSDLPSYGLIYGLEDATDFEMNWD
peptide_32299					30	CVDVDELVEELGKASDHDAKNELWVLEGFF
peptide_32300					30	HWESSDDLTNWAFTYDSRIKWYQSSHVAYC
peptide_32301					30	VGHKYSRSEVGWEHSLFYYHRLGIDGAMKQ
peptide_32302					30	WMTLLADVIVDNDWAGVIKEINKTNDVCSV
peptide_32303					30	RRDINPVTDLRYWFFGAECPAMCYDVLTHI
peptide_32304					30	LFNRVSGDVHRGGYKVVEDNFLSFLNGWVV
peptide_32305					30	FWANEFGIGDIHMYARSMTICPWVILSSID
peptide_32306					30	GGKYSPMMNAEAVESVAEFIFTEQIQMILL
peptide_32307					30	YLTDSVNEQRSVDDGVALFLDYVKGLEGVV
peptide_32308					30	WSVTTNGHMGEAVNSPHFSVDWAEEWIRYM
peptide_32309					30	YSMEDDFSCNVGCCWYGFCNKERMHWNALF
peptide_32310					30	SGRMGGGTLLTPLLVSLVGAKSELTRCGYY
peptide_32311					30	WVDTQKGSEGAPSKGPGTDFLAWWWLPEYS
peptide_32312					30	FEVWPRDVFDIGEFYFVNIGETTQVALVRE
peptide_32313					30	DWQAGKDLGVCSFVSVLHNDVVFFMEDLDI
peptide_32314					30	FDESFDHNVVLEKGEIYSSCYYYGFIGDII
peptide_32315					30	ECGWWVSNLTTLAVGDLAGPSAPVCLRLGT
peptide_32316					30	LEFLGVSGILYDDYYEDARCGLDGNVLAVA
peptide_32317					30	NGIYLLDQDPLAWVPDSICPPWAYLGNPQI
peptide_32318					30	ILECLDVMDLGEKMIADFVVGVMDGFSFEM
peptide_32319					30	DDTDYWMLTYPSGAYMEVYYSALPVQVRAV
peptide_32320					30	ERVLDINVKHEVDDWGVVDEAILWSVYRVF
peptide_32321					30	DGTLVGWQNGWFLEEYTYNISIGIEDEWFA
peptide_32322					30	TPIVCGLNSDDQGRLNIPSRETDQWIWDWI
peptide_32323					30	YICHRCWRFQSAVFADVQSDFYMCNQWGFL
peptide_32324					30	FYELCLEVQDVLDKRLVASEQFDYVDTEGQ
peptide_32325					30	KGWDGIMRMPSGGARFSWVGDEAFCWYLSS
peptide_32326					30	DMRSRSTALWINYCFQMFDPWYEFLDVVSQ
peptide_32327					30	THSVNDMRDYINFPGFTSWTICNTCSSSWD
peptide_32328					30	DGSTLFWYSPGTYSQPGMLGAVLEADCFQL
peptide_32329					30	ALFWDACNMARFQENQNDSYEWAKFQSHLW
peptide_32330					30	FTDKRWSLCWEHILESYVSLPYTTASSRKT
peptide_32331					30	HCVADETLSLRFWHEERVEIYLESRDIMFR
peptide_32332					30	LNYSPAFIDHSGGNESGTLISNNVSWVNWW
peptide_32333					30	TGIDQIIVGLGHYENGFEDYWVLSDYMVIK
peptide_32334					30	EYSDIHFLVHSWSWARDPGTSYSFRLDNAW
peptide_32335					30	VDEWFENLITRLTDAGLVVSYGDLDVFSIA
peptide_32336					30	NPNNGEFQLSEVDSFGDFDVWIVDFPTISF
peptide_32337					30	RYDNEDSNDLLKVEDVTLMDWFHVEDWEVL
peptide_32338					30	LAYITGVEDGEIENYIKDYYESYIVGSLLE
peptide_32339					30	GQLYSYGGAINRNAINEVIDWSYGQWVFWV
peptide_32340					30	DMPVWEQDSDGSVFYYAGGGNGSMWDWMQS
peptide_32341					30	APDDHNGIYDPICEFESEFVRLYTDSWRFT
peptide_32342					30	TDDSVYPVWLGFEEVGDGHDYLEEAEWNGV
peptide_32343					30	AEYIGLDATLVADGAIDFVCLDSWDTVISS
peptide_32344					30	ANGNYYELDSVWDLYSSTANAWDVHDYCYY
peptide_32345					30	GYAKFLIFNGEPAVSPDPIDELFLNMVDGL
peptide_32346					30	DHEWSSVIGRGSAVFFEDLVSDHDKIYGWL
peptide_32347					30	WEACDYVACEAYGCIVWGGGNFNAAGMVDT
peptide_32348					30	LEVVKACMDEFVEDTLYGLRDELLIEDLIE
peptide_32349					30	KNVFDYTVFDDYNWMVEFISIDGEKSALVF
peptide_32350					30	TSWSPWTYETSEMYDRRMNVWWDYTMDPTS
peptide_32351					30	PYCGLSCPKGEYCPMGSTAPWPGISYGTCY
peptide_32352					30	IGEYEEMMWTELGITEGSDILAADIVENIY
peptide_32353					30	YGDHMSKCPWELCENVAWDSWDNVMEFWHM
peptide_32354					30	GVLFVEAMGLMDDLYSFVTDVFEVREVMMA
peptide_32355					30	GMGVCVVEGDNDFANFEAQLLWELQEIIGT
peptide_32356					30	TSVAMEYEAWEDDNVILAFKEIKCEACLFR
peptide_32357					30	QLYYFKNSCEVDFDYKAYLADFVEKCLLDI
peptide_32358					30	GAEVERSAKDYEVLIECMRNWTSSVLAYDV
peptide_32359					30	YYACIDNIYLTLLETLAFEDLFEFVDSEIS
peptide_32360					30	SGVEGFFYGDVIDNLIYMSVDGVIVEELLN
peptide_32361					30	TYVGFTGKAVQGDSQVTLDAGCLFNWMIEL
peptide_32362					30	IGEDFDVLGVENEVEMFDTAIMDQVIYRLL
peptide_32363					30	ISWYWNCPGNWWSTCSDQGGRWTNTCCACA
peptide_32364					30	EFAEVKEGGMNSFMDYDFAVLDEGSATDWV
peptide_32365					30	FGVCHSLGEVDYEEELGCISPPWLPKGALW
peptide_32366					30	YWGADMNVFFDKDDNNKYNVDGELGIDVYY
peptide_32367					30	IGMWVMGDVDDVIGMCVKADREMYWLDDVI
peptide_32368					30	VFLSSGAEVDVMGDFAVEIYGSCAYQSIEI
peptide_32369					30	SQHYSQHVDWAYAFMDHMGIGWLDIMGSES
peptide_32370					30	FNAIKVNEVVDACVFCNFETFFGTVEILVT
peptide_32371					30	YVKDDCDMFAFDGVFEGFLENVYDVDVQFI
peptide_32372					30	MLEFTEIESGDVDVFEGIDLTRDFAENLFV
peptide_32373					30	YYYAPSGWYYENYNEGQGCGNAKWNFTVWN
peptide_32374					30	ELLDVFGYASFDLEVINLHRESEGTEVGIA
peptide_32375					30	WPAYYSGRSTTDQLAWDFDAWSDSRYWCLS
peptide_32376					30	RNNWTAWEIDLNSHFADSGVLFEEEFGNLL
peptide_32377					30	NVVDECKVDDYLYILTDDFDYLTGESIAES
peptide_32378					30	SNAFGYPVALEQRDASDWFDEVMAGIQDGS
peptide_32379					30	NDCVDVDNFILTFCSNGEYEILADYVKYEE
peptide_32380					30	PCNTWTQFPDWDTCGFMEYSDSSLTVYTSP
peptide_32381					30	EDIGGFLSALEYNVSDGWEIKKMGLEGFVG
peptide_32382					30	IFYFREDWNPSRLDQGVDICEDLFATIYRG
peptide_32383					30	MSQPSCGDGSDVGGLTKTTLVSFLDFELWR
peptide_32384					30	YYPDPTWWVHAAREAGSRSGSINYGFTNNW
peptide_32385					30	GVEYDIIRDVQKCEIDEVRSYMNFFYDYGQ
peptide_32386					30	YYNVPSWSWWGVCNDAVDLSSAYSFPWRTV
peptide_32387					30	VYDLTVESDFLLTCDKLEVKGVAGWMEVCW
peptide_32388					30	VMDLVLWSVCEGEEDEDWVVVQTELHDMLS
peptide_32389					30	STWLDRYFSKLMVKGYQAARYKCVPIGNDD
peptide_32390					30	VGSLPSGLNCANDLATAELVEFEFYMEAVL
peptide_32391					30	IKFVREDDLFFDLFEDMVEINKYEDLEAVV
peptide_32392					30	DTWSVIVEEFSGGTVDADWFYDVNCIACCG
peptide_32393					30	YRDEVKYPVTKAKDKVYEDFCRFLELREFI
peptide_32394					30	EVGDDIFDGIGWWESEAIEHAVIGEAKADE
peptide_32395					30	NEGSRGDDVLNQCDWFGWYGFTLDHRSVNL
peptide_32396					30	NRQVAMRADPFLGTYRDWTLGIISWDQWIH
peptide_32397					30	AETGVVAYAFSEIEVKGWEFIELDEIFLKE
peptide_32398					30	YWRPRMNDFMGAVMFESIFSPYTGEYDLES
peptide_32399					30	GSLKRGFGREAVFSLSSYLVDDISVITAVF
peptide_32400					30	DKADLHLMGWLKNVLSCQYAASLINISQTC
peptide_32401					30	YLIFGGHDDLLEQSMRSEECDLDIDSLSGY
peptide_32402					30	QAMEPNGESIVMDDYDKAFVLDMLEKYVMF
peptide_32403					30	FFNYVGDDHKVYYADFDTMVEVLDIDVCVW
peptide_32404					30	EEERWAEVMGHRPVDNNGEFIYTNLVIALF
peptide_32405					30	WTTSLTDDDVYGFGLDTAFIYGNGFKQIRE
peptide_32406					30	SDGKEMDSVMGGWSTAYRTTETPTCYACLC
peptide_32407					30	YFEDLFFDGCNFCNGVAGEDLVGVYGRVRN
peptide_32408					30	NRMEGYWMRLSDTYFDTLALALLATDGFTG
peptide_32409					30	LEANLVETSRVSVECAYLAIEAWDVEAFAL
peptide_32410					30	GSVKQFDYSNVDGGGFELLAEEFGVGYIFL
peptide_32411					30	SWDYSWWLRGGTRNYKNDRRYDYDGLQSLW
peptide_32412					30	DLVNFLSCVERADEVSLFNVDFNKISAIEV
peptide_32413					30	DSTFYCDQIVDFMTNMGWVEGRPFNDTDRP
peptide_32414					30	FSTLDGYAVASCEWWSIPWFVQWTRAGFRL
peptide_32415					30	DWNISSMLGASGGVNIYDFISARYFYHNDS
peptide_32416					30	DLLEYSDCWCCGHPSPRSYDVLSNNTYFHC
peptide_32417					30	RHSASRCYEYFQNRSSVSGLLTSMAFDVES
peptide_32418					30	YDHYVAGVVKGGEVSSWIGELFYTMCGEDS
peptide_32419					30	QEVGGVREAWPERVAWEYYIDPGDVIPVLL
peptide_32420					30	ARFFEIDANVVGYLDAECECDSLFGFVIAE
peptide_32421					30	FVGRGGEAIGAYIAFIEDVLNGIGGGAGIV
peptide_32422					30	DRCVVCSTECNLDLACYSPRHFYMHGDPIW
peptide_32423					30	ELGSVDNPWSFRGSCSDCMSDCYACALALW
peptide_32424					30	IGVIDELIIEAEGLVNAWDRVWLECMWDEA
peptide_32425					30	SYDGRIVVLVDEKNPYVRDSVIEELYNILA
peptide_32426					30	YECAVCKGLEDGTAVGCLMPQLSSLSWYSG
peptide_32427					30	WPIIINAEWHGWNYIAVYEDGINMAASDER
peptide_32428					30	WWFTEAIGDGAWNNGSVKCGNNCACDVMMF
peptide_32429					30	RGFGDLCERSVCEAMNQLDVIFVKEFFTYK
peptide_32430					30	IISCMGANSGDTGPLIDYWDYAIIDSLTGK
peptide_32431					30	FTPTYAIDRSFYYESDGDESNSLFASEPCM
peptide_32432					30	NFMLLNCLNKQEYDYAIQDLAFEVFEYEQI
peptide_32433					30	DYDIPFAWSDRDIWVSMLVSSVLYSDATDI
peptide_32434					30	WKLNYDIKYTMLEHVTQEVLYLDFDYTMCY
peptide_32435					30	MKVDMCDLWEVQAIFDWDSVLESVGSVKGE
peptide_32436					30	GGDVLGDECFIGISQIIDGNWEAVHDVEGA
peptide_32437					30	DGILGAFGDIDVIDEAVDFDSMMAEEYEVM
peptide_32438					30	GGEGLDTEWAMCSRTASLNLMSMLSAWDEC
peptide_32439					30	WLCYCYDDWRPGDVGESPEHWYAQLMSNFN
peptide_32440					30	NSNRDMVHERYTVVDNRERVTVERTVNGET
peptide_32441					30	RDCSLCEDYGSHGIDPWYGDIFSVFSPGSS
peptide_32442					30	VIDYKNNAGRWSSFVSDWLVPGGEEIWMGF
peptide_32443					30	LYVDEIVKELLWLMVYDFELTYDPEIAEYV
peptide_32444					30	AEAFGVHGKWSFLDYLTTDVSCQIDVEPKA
peptide_32445					30	PRMSRSNLEPFGPEPKWLDWSYGCLCHTAL
peptide_32446					30	VGDDVIAMIREDIGWYLGSLDLSTTDATKV
peptide_32447					30	VTEVDTDTLVMVDCLEVNIYKGDIIDLILT
peptide_32448					30	KSNEKDWEQRILYAKAVDGELNIWDFSLVL
peptide_32449					30	VRDAADERRNVEHEVDDWLEFPGVVMFSTK
peptide_32450					30	SGYVGDMFEINGELAAGVVNDITNEYYVQF
peptide_32451					30	YYENSQLYDGISAFFMCLQDISTWSCDMRY
peptide_32452					30	ELFEALSVAEGEEYGFIDVGSISYEGGDSG
peptide_32453					30	SIDANESIVELVDWVSYVGCEFVEDEDFED
peptide_32454					30	GGGLNFMFTYESELGAMRSDVIPGLGFYMA
peptide_32455					30	IGVVDNDWNAVISVADWIAGATEEYDVDYC
peptide_32456					30	KEYIDNYGLADVADLEDGLFTCFLLGGLFS
peptide_32457					30	HTCHNLLECTGLTAFCLCLEAFNCTTLMSV
peptide_32458					30	CCCKGFGYWCGGSKNEWDRLIHTAPWDDWY
peptide_32459					30	GVANYENDVIFNVDTAFFMEPWVLENYALV
peptide_32460					30	SCGYKIPWDVFMGQDVPYESESFDFGDVTM
peptide_32461					30	DMYSFLLDFPSEHICGQAGDNHLGVDGISL
peptide_32462					30	DSIEGLELHWVRGYYMMEPPEFSMQDMSWL
peptide_32463					30	GVIALDRIEETDECYDYMINSDLTLVWFVT
peptide_32464					30	YAYHTEATPSHLYATDCGSTWSFDDRNLFI
peptide_32465					30	NMNNATDWNTSLTGDFEWVFRPLPCNYPDI
peptide_32466					30	DWHYDADFEQRAFLLTFMDTIYGVGCNEYE
peptide_32467					30	YEDISATADFVGLIDWDEEVCFDRLFHIVV
peptide_32468					30	FFKNEGDVDNERDCWIGCYSLINSDIMAPL
peptide_32469					30	YETGFGWESGTNEIEAIEIYEFGIEYDDKY
peptide_32470					30	SVCQYCSILVNDDWLLFGANKKFLFRDRES
peptide_32471					30	PGNGQFLMPTWDNLAYFAVEVMGLSDDALV
peptide_32472					30	FFFELDAVNNSSILDWDGDRDYAVPKVVGS
peptide_32473					30	DSWYLGNSSATIFEDMEIWDSAAGLREDCS
peptide_32474					30	DSGGTMSTLLVDIYGALVNDFETDRVYLGM
peptide_32475					30	VFLNEGLFESMLFTIYDTGVIYADCPVMEG
peptide_32476					30	SFTMFDWLLNLIMDDLVWNIDEGDAVDTVM
peptide_32477					30	EGGWKACTNAMEEWVCKYLGIEVGMYLGIE
peptide_32478					30	GSYCEGWIGTYGNAANCGRLRHWDYGANFY
peptide_32479					30	LETVMEGFDNEIDDVMMFFTLFFEDDVTVM
peptide_32480					30	WYGNSVLTGAWSSDCNFENYDAWEPDLLNY
peptide_32481					30	YRGGEDVYNIPTVFDYLSRLNSEWVDMLND
peptide_32482					30	DHGEGQASVVVGLDISEIMFFENGDGDYLV
peptide_32483					30	DIDEVMLEKLYDWLTLLAEMVDIADVDNNV
peptide_32484					30	CGNPTSMENYLSFLTSEWSHGHFPPLLWSF
peptide_32485					30	YIVDLEFPTVSSNREDNSVYTDLTWAAWLS
peptide_32486					30	SGNVSPGCVNADGTADCHNLWSSWWEGWTC
peptide_32487					30	YVKGENREWFAMCACDNFFNGILGGQLTEV
peptide_32488					30	DPLNTFGPLCWQYFHFTRSLDVTCTAPLLE
peptide_32489					30	FGEDSNYSTNVGFTTWTVYEVLDLCKYIVA
peptide_32490					30	GFSYIEQEVNIEWDIAVVADEISRLLYRWN
peptide_32491					30	FVADYDSVYGGDYEQMVHAVADYEFKFEDL
peptide_32492					30	VQINEHFSDIFFQKTWLDSGLEFDLDIVTY
peptide_32493					30	GFRYSVDVLFSKVYQADDYFIDDSELDIFE
peptide_32494					30	VLGVGEEICLPKSVSVESHGIVWDCVWFGD
peptide_32495					30	KKGDRFFECYPNGSSHDWIPWNLWSGWISN
peptide_32496					30	SDHWVMGWNLYMRCTRSWMGSRGGVRYLQT
peptide_32497					30	EWTKFWMYWEHVGSTGHTYLDSLRVFDGMP
peptide_32498					30	TEELEELRRFMMANVWCNYVTWFDESKDNR
peptide_32499					30	VDGYYVLGYNESDLLLDSIAYDIKRFNVDV
peptide_32500					30	IRFVIEDYVIDLPDIIPDSLVTFGCVESEQ
peptide_32501					30	CDDGRPDGVLNFRDYMWYWEYLLYHWTTTT
peptide_32502					30	GVVNGHHVYNSCQWCLLSDIDLCDMVCEFE
peptide_32503					30	FIENDEVYEGDNVDINGIVEGLLDLNTVVW
peptide_32504					30	LRYSRCDYQKWHWRVEGSGCLWGYFLFFLL
peptide_32505					30	DHLSPHAWGSPFCLDNLWGVNFMYATDVAC
peptide_32506					30	HGDCFEDAVGQCLVAMDSNEVSYLYDILCV
peptide_32507					30	HSVLEYLSEDRRCEVQALESAIYGMVNLEF
peptide_32508					30	TLWDVRLSTFEYRYDWGYNQGDVQLAYGGY
peptide_32509					30	RVRRNDTYNSCCWSSESSNMGFQMRCYVND
peptide_32510					30	IANEVWLFQWLSVSDEEYNFVCGADDGSDE
peptide_32511					30	TMDFDEECWLGINGLEVQMVDDGGSDMSPY
peptide_32512					30	SYDWECFGSLGPPEYVCPWWDPDQGGGLRR
peptide_32513					30	DADEWEDAVSWDSIYEILECARADAVFSVI
peptide_32514					30	YMVGDKKESDCGYGEVFMKEMFAEMGYGSF
peptide_32515					30	DVNNGRLIFEQVMNELYEVFDNILDETTGD
peptide_32516					30	DGLAQVDDEFFENVLVLEGKYMLSCFLGHR
peptide_32517					30	FMDVEISILDIAESLRADQEFFVEKYLQDT
peptide_32518					30	YDMFDVSYSNFGIFNSENVKDETVGFGIRL
peptide_32519					30	VSGNADVFVGEDIFRYLEDLDLFPNSNLVY
peptide_32520					30	MDLEFGIDGTVDVTGAAAAFYYVNLFVGCE
peptide_32521					30	ELNFSHCAFNFEYGLLGIIDSIDKCLTCGD
peptide_32522					30	QPVFENTGVRETGNDAFTDWLLIDHFMDGV
peptide_32523					30	EGVALVDDFVDALTESVFLDSYKSFCFENE
peptide_32524					30	GANSVDVFGVKMLEGYLETVKWVKMFEIDE
peptide_32525					30	FCLTDAMDTSKTDNDDWDFNTFGYCFRSAQ
peptide_32526					30	INGTYNDVVLLGGTWLCDTCVGLCDDHWIR
peptide_32527					30	IIKTGVFTGLRQNSRGSRVGRVPRGFGPGG
peptide_32528					30	GIVDAEVGDSVDLQTSGAEYVDNWVKYLVV
peptide_32529					30	WVEDNENNVMELCEYNDSTSVGWYIEYFYV
peptide_32530					30	YEACALAEFGILADAGMNVVIAEDDYMPLF
peptide_32531					30	CYGNHNTTFVEDVVLACDLKMYPSDAISMW
peptide_32532					30	HSTVSAEWQWVLSLHPFEAGSLKLRGAVVS
peptide_32533					30	AIMEDGEECIGLGKVDVFDVFLFVGGGLFD
peptide_32534					30	LNLAGASVKGGYVECLSRFMEFIDSPVFVL
peptide_32535					30	TEVNIFRNVTKEIGSNVWLGVEEFLYGWNA
peptide_32536					30	CDDMVVPTEDGVESGDGFYLLQWFTNTVMI
peptide_32537					30	ADELKAYELGIVFNICDINQHMENGGYDFV
peptide_32538					30	WMAEEFGDDIFGAEVWADVRQEDANNDMIL
peptide_32539					30	IDELVFLAVGSILASEDIISYDEMVAYLVE
peptide_32540					30	YDKTWASHNSWRLLGLCWDVPTFAPLSYVY
peptide_32541					30	NCSYWKTAICGRLRGEWGLAMVEDWVESCI
peptide_32542					30	EWFFNWDSEYCMIEKFYESVEDCVAMECAD
peptide_32543					30	AMNLHYNSIYDGFNKLDDLRVWMEMEESFV
peptide_32544					30	SYMNGEDVAVFVNDWFDAGDVADNIYIDEE
peptide_32545					30	SGGFLAETFRIVQDILFLEEIGMFELQGFF
peptide_32546					30	KSAIIEGLISDPDILDGDVWDSFDLGIYVA
peptide_32547					30	FFDISNVWRLVEAEAVDFTVVNEVEGGEIK
peptide_32548					30	RYNGGRGWDALEAWQTISWYDSSFAIMDMT
peptide_32549					30	RMFEELDWMLLLEVMQPSQVGVGHTYGTGS
peptide_32550					30	FVDDQEVEYVFFDHILENGYFHVEEKFRAH
peptide_32551					30	EWALIFEDSEYTRWLYNEPEGSRTWRLGHG
peptide_32552					30	SHIMDQFGFLEGVFKDFEERAWDLLNVPVK
peptide_32553					30	SMYMEEDIITVIELEGLYEGMFDDVGVELR
peptide_32554					30	AEGINVADFLMYLDLSGFDVRSCDDRVFEP
peptide_32555					30	MLFGTVEVDGDCLFVDPVVDNENVMHFMGC
peptide_32556					30	KDDRSLTWKEIIGCWGTDSASSMFNYPGCL
peptide_32557					30	YTNPCRLGGFCMNHLNCIIADTHYANWIYE
peptide_32558					30	GSASYLNERIVNFFMYEVGGFGAAESEFGS
peptide_32559					30	DGWSRSEHSKIDWEWYWRDCGCPSDSWALR
peptide_32560					30	ERAFAAFGDVTVYLGELVDEEWVYESGKLE
peptide_32561					30	DLVFAIGSTFWDYFGVQEGPSRSRLSCASA
peptide_32562					30	FGVCFTSIADVYEYYVEEHADFLVVPSLGI
peptide_32563					30	CNYTNYQESEYDPSKRWVEDFHYLCYLADT
peptide_32564					30	CGGRGNDLGWDGIIDIVDDKDFYFFEADIL
peptide_32565					30	DVSDGYYYRVYSDVGFILDEVVALDAVGYN
peptide_32566					30	NIDCFQIDNIQDVCTGTTIFDVDAYYEWVS
peptide_32567					30	LSWFNDCEVIDKLITWDYLCRYEYSKVKGF
peptide_32568					30	QECYYAYCDVFAYGAEDAVPWICRAQEWVM
peptide_32569					30	EFDYLVDDEKDYLDIISSNIFGLSTELGAG
peptide_32570					30	NWMLETEGKDSCGSCPSLDCSIWPSHWWLY
peptide_32571					30	LDPMDMGEVFDDIVENIIEGVVVQRTLFIN
peptide_32572					30	SVNEYWHAVFGCTGNVYNRGWDTTAYYTFN
peptide_32573					30	VFDIAAFEHTNLFVDIDLETKLDVIGVEAR
peptide_32574					30	YSSSQTRSDDHNGRLPFEGYRWLSFDSDPW
peptide_32575					30	FPISVNVENVDEAWYSDLTFTVANVCVESG
peptide_32576					30	QLGSWGRAGGDYAPWSWCCNEEYSPLDVPA
peptide_32577					30	GSFRPRESDGVWDGFWKAQEDYLTWYTLRD
peptide_32578					30	DHIDWDGFDHIHFAEDVNVCSEEYRPVMGY
peptide_32579					30	ITSETFEFEYNSVIEKVIESFYEDRYAVYG
peptide_32580					30	RSFVYSECFRPDALYWYFINSRPDGAEPFN
peptide_32581					30	SNPYSSSLFLDWGCFFHTVTSEWGCVHTVS
peptide_32582					30	YGPFTYINDSEYLDEWSRESFVHVVDYAAL
peptide_32583					30	NGDMWGYAVTNLECTWVEEGVVFGNNIGDV
peptide_32584					30	SVETEHGLFSGCKLGLHYFIRKLMWDCMPK
peptide_32585					30	QVVDVEFRDASVILSDVGGVYDEGFYSFNI
peptide_32586					30	EVGTMVYKVNDFVPLEVALLADWVFNEDLR
peptide_32587					30	DKVFEANLIDYFSVIVLEDYTLDPDQPEEV
peptide_32588					30	SAECGNYDDERCLSKAWHFGLNLEATGHWR
peptide_32589					30	DCYNNFYYWVIANAFELGNFDSLETSIGWV
peptide_32590					30	SNLLRMVLEGPATNISMRDPFLSDYYYFLL
peptide_32591					30	RVYLAGRYGDNDALICGYMWSMDTLMGYVA
peptide_32592					30	LNFDDVMLGFYDLLGVNMDAWKLLAAEVHE
peptide_32593					30	RRISIESSYYDLGWLCGGPEIGWEWQICRI
peptide_32594					30	KEDNIECVDYIDSDVFDIVYFTTWEGHMYS
peptide_32595					30	VVVLARDTEVWTEEFGEFAELFNIVSLGLD
peptide_32596					30	AYNDWHDGDMNLEWIIAVTELNTAPMNFYF
peptide_32597					30	MYDGEDDFWSNSSAALIESSLIEHGYGLEL
peptide_32598					30	QISSHDFLATYMGNLDDCGDVLWMVNEVFK
peptide_32599					30	VKDEVVVDDNDCEIDRILVCFYDNCVSNFD
peptide_32600					30	REDSYDLDWDCLIHAWIYVGVAQVNVEHYG
peptide_32601					30	YCMERFWWMDEHNTLEIFSNDVVTFWLPGI
peptide_32602					30	SKDDYISSIDVILFDVFHMDYVSNVVGGPA
peptide_32603					30	SGSYFSDATGFTWLSLWFGDFDDLAGWNVR
peptide_32604					30	ADHNNSVWDDVSVDESTIFVHEDAFMKCMW
peptide_32605					30	SVEMDIDCDAFFFKLASVLDYYHVFAGVLK
peptide_32606					30	CWLADEFLFDINQACSLSDFGYDLKCVEVE
peptide_32607					30	VNWVADVNSLVKDVVSLDVSWMAEWSSIIH
peptide_32608					30	RPRQICDLSPNDWPVPVPGGWLQVDWLDLC
peptide_32609					30	SDWTLTWIYECILQAEAGHGHEDDYISFWN
peptide_32610					30	NWIDAFEVEWVLCDASLCLYGENTPLRSRY
peptide_32611					30	YTLDFCSLDMRAQSDSTISLWDQYGLIWTQ
peptide_32612					30	TVTWLDLAKYLSVLDEREYFESYYDTARCK
peptide_32613					30	KEDVMKLEQWFMTNSSVYESTVLRYSTLVS
peptide_32614					30	RRLSAFYSYEDAFWVEYNYGEVEAKELVLL
peptide_32615					30	HNRLTDYDEDRGYSTPPFLLWLSWPTLSYL
peptide_32616					30	YWCHSDLGYDSSVDFCYWWRCSVLNSGFEG
peptide_32617					30	EYFVLESNYDDAEEFFVDEDWHFATGDIYE
peptide_32618					30	AVESVETFPALDYGYWRCDGGVSELFDLMD
peptide_32619					30	EGVWSFADHVGDLYVVEWDAQASDYVAEYV
peptide_32620					30	FLKSEDYWKKLGCSFELLDYHVLYAWSEYA
peptide_32621					30	YGISSQIVEEVGAEVDYAMEVSRWYLLGDV
peptide_32622					30	DDYLGEMTMNDVTIWPSLLALATDVYGEEG
peptide_32623					30	DDDVYHLNMFESVSVDYSVFSDLIEDELTG
peptide_32624					30	GGNHDDSGFVKYYECGVTWIDGLVFDNEVI
peptide_32625					30	SGTVDCDGCVSDFTDEVEVFNVDLEEVLFI
peptide_32626					30	NVNVADHTRAYGMIRDTSDVDEIIERILYS
peptide_32627					30	LFDLYDSSGDAAQGVCDCICIFNCLRSKSS
peptide_32628					30	SGRVDWEIFDGVDLVLCGEIDEASFGDGVF
peptide_32629					30	SDLGRGTWGSTFHSFPVCNFADENYTGLYL
peptide_32630					30	IEDYMDVGLEDENGEFTRFLSDLYEAKDSD
peptide_32631					30	FVTSVAPDRLYECNINGDWFFNNIYAYSVS
peptide_32632					30	VARPVSQHAKDDWPAARKVGSLTMDRIFSA
peptide_32633					30	ELLKEVECCMCRTYLGGNDFDMEFGYNEDV
peptide_32634					30	FNRNEVYWLWHELATWECNFLETIRSTYSD
peptide_32635					30	YDNDDMVFDFEAYSDILNELIVAGGVGVNG
peptide_32636					30	YSTSLDLMDWFFPDLNFGLYSQVCNKEWTS
peptide_32637					30	GTSRKVSGWNNGVMCAEFPWFYMDLPEMGY
peptide_32638					30	FVNGKGFYEKMYDDFVTGGLYGDILYEELV
peptide_32639					30	IGEEEMLIYGLGVGMDTKILFDAVEKSNLI
peptide_32640					30	KSGANSGSGVWEQFGMTLEAFVILDEDVQA
peptide_32641					30	SFGTEGFERWEGEEFCTWWLEWALWHVSIC
peptide_32642					30	FTWTVGVPTLGSDVSQMTFFDISKVNDFIM
peptide_32643					30	MGDSYNKKHRKKENWSMVDLDFTMLVYEIL
peptide_32644					30	LLDLGFGANDVIVQDVAFSYYDFAYVDFKA
peptide_32645					30	REFEGFVDFVEYFGIVGEGIDTVTLESRDY
peptide_32646					30	GAHYHCTMEPIDVVEAYFGLYQLSDEVMNR
peptide_32647					30	VTDERWSFDMLAEIVGQDSVLLDCNGTRFG
peptide_32648					30	FRMISDGFGAWSLDELYGEGMSVMYRNFVC
peptide_32649					30	EVCRDSMNLYMDGLLGDQILDETLDYLFSD
peptide_32650					30	RLVEGSALSGGIDHIFSTLFHSSPERLYPF
peptide_32651					30	MDVYKDNIEFEYLDCSLVKVDLDCSFDVDA
peptide_32652					30	GNTAVDTEDCMKSVVEAMDLWFRGYDGNHN
peptide_32653					30	NADVKGETENVIEWILNFIDTVGFIDGMAV
peptide_32654					30	FENISEIDSDNFTMSVVELSEFGDLVDSGL
peptide_32655					30	IYSRADGGSPARISSDWAISMQLFEMSLLF
peptide_32656					30	KGDETTDGFPMEIVDYLEIVNSVLGYEDEM
peptide_32657					30	TCGDVVSHELAELFNVIENVYGFAKGPIEL
peptide_32658					30	VRNEEADCVLEGGCLLWMLGSESLRDVWGN
peptide_32659					30	LSVQYGACLGARRERDDLDWNFMLEDWFWN
peptide_32660					30	WNNNEWQFVENSVEEWALLGLGADAHFEHG
peptide_32661					30	HGVGDCGFYRGTSVFAGYYFEDDSVFVTDG
peptide_32662					30	VKVHEEFEYDLEEIYFAFAVSTENKDFVST
peptide_32663					30	MEEEGEYCATGDWVFNYAYANGEDMQTCIT
peptide_32664					30	YSVLGNFYPNRIREPYSYAHIAWCQGTKFH
peptide_32665					30	SKAFELDDSSFYSVCTKYFCHGLEMMSVQP
peptide_32666					30	VDGVVEAFLDPVTYEFEAREVESEIYSKLF
peptide_32667					30	KNSSDWFDEEWVFKEEDWCEDYGAYDINSV
peptide_32668					30	MFLSMLVEDNQKGNFTVNIDDEYIAFSQFF
peptide_32669					30	GSNYMFAFNDANGVYVEELPESVVIDYVLV
peptide_32670					30	RDEVFFDILWKSWGRYGLGEGFTSCANCDE
peptide_32671					30	NESDRDGRSILSYQTDYLLMHCGFWLDHPL
peptide_32672					30	CYPTTTCENNDISWWSTEVTLHMYHDDYGW
peptide_32673					30	VDEVLQGYLCGNAGDWRSDVLLTNENYLVG
peptide_32674					30	YLGEFHQDHRWEWRHNVSDQDPMRLWIGSS
peptide_32675					30	SSNFIHSPLVRNLCSVLNMPDPPLFSPDLW
peptide_32676					30	ALWDDGQCAQYRLVPDGSWLDWWCGPSYVN
peptide_32677					30	EFSEFTDVKYGVLDEVCVGLSEAAILFSAV
peptide_32678					30	EGNSEMWLSFFSHNESLDNGCVSESAYIWG
peptide_32679					30	ILPREWDHYMLHTDLCTEFWFDIQLSTVLP
peptide_32680					30	NVLDRIVDAGIVVNDIWSVEVYGCAFFDFF
peptide_32681					30	DAYFEVFTECTIHGYFGMDELVQDGETAVG
peptide_32682					30	IADGPRFENWAPDHYTWLDGYHLDASMYSR
peptide_32683					30	DRCDDWCGSVEGVDYHKFGNALWLLWSTGL
peptide_32684					30	IEYEGVRIMFCNEKFDYECVYICEEDLIAV
peptide_32685					30	GYGEWLLDMFLSNLETSVVGYYEWCEAGDV
peptide_32686					30	DLEYGAFISEGMDSDYEMVKLIVDAMMVGV
peptide_32687					30	YAEDRVSYLDMDDSYEENLDVYCDIWCVLT
peptide_32688					30	TDYDAAPWLYVMPTPVYSSFDNYADLRIFW
peptide_32689					30	FRIEYEDACFRDLVSLDEVEVFQQNSFLKM
peptide_32690					30	TAPYEARVAPDYHWMLFLASGQLPDPCEWH
peptide_32691					30	NDGLEVGGFYDLLLWVEMLDEVAEANYEAL
peptide_32692					30	NSYGEERFVQNIGLSFWEDYTDIWVDALDW
peptide_32693					30	YYDTVSSNIWYSEELWWFRSAGTRSPRMCG
peptide_32694					30	NCIENEDFVNDVRGYLLGEMVWGDLGNVFT
peptide_32695					30	VSTCGDTTWWAMDEDEFICSVGQVFVEVVL
peptide_32696					30	KDIWLTWGDVEMAFVELNRDVSTGIDKTYS
peptide_32697					30	VYNEIGLEGQQLGVDSIWMDYVSVTDVNIY
peptide_32698					30	ENKVNGTGWFVAYDLVGDVVRNYLKERAID
peptide_32699					30	SWDSQDLYGNELFQLHCLDMRYVTGSSQGL
peptide_32700					30	PTIYWPCNCNAMVGCHVCCSISGLWVCGGY
peptide_32701					30	HAFDYCERLSYDHEVDGEPCCWVSSMIGLH
peptide_32702					30	HDILSKGGVEKSSIGFRWVDVMDINVWDVS
peptide_32703					30	WADVMWDKSNASPYFYVWNIERHGGFSSLH
peptide_32704					30	CNAEGVARLDDVYFDGYLLPNDNFFLNLSA
peptide_32705					30	LGTEAFVLGAERVFNINVYGDLGDVDYLVV
peptide_32706					30	TIGLEDIACVCEDFLGTGNMLEGTYISGLE
peptide_32707					30	VGRESIANEYKTVSEIFAQMEGAFVFDYHY
peptide_32708					30	DDHELSSDIWWINEVAEEKCVRQFYHAVPN
peptide_32709					30	VGINGLTFFEIAACGVTCDCCSQYILGYDF
peptide_32710					30	LSTGDEYVYAYTNWFATNEAEYQWLNPIRP
peptide_32711					30	PGAINVVADMVWDVHQDAFIYEVVDRWVSL
peptide_32712					30	YASDVFGVFMGMELVSVGAENGEVVQFSGF
peptide_32713					30	FMATFDVPADFVCEFSAEAFEHDIDRYVEA
peptide_32714					30	SGCDQSLSYSLRCTGFPGFCYECFVQSIYR
peptide_32715					30	VFENDDEFYKARESSHEAYCDVMWGLLSQV
peptide_32716					30	VDLWSNVFADNECLVCVQDTKTVVYDCVSF
peptide_32717					30	GNSIDVDIFVASGGGLVGMFEYVDWVSLVV
peptide_32718					30	VTEEDLITDVMFEGEWVLFRDTDDAVDKSF
peptide_32719					30	SGNEEGDVNSGSENELFDYVVFNVGFEYDR
peptide_32720					30	CTSGYQRVCCIVTGARTGASGSRFSRQRLC
peptide_32721					30	YFQGVDASDGSQFWSFIENVEQDGTWGLSV
peptide_32722					30	VTSAYFAGIGLVSLLDAVIDGEELDYCNFG
peptide_32723					30	IPDKFYEAFCEADWGSATDTVYSDFVEDVR
peptide_32724					30	FNIGDMPMFSHLVGGRVTLDLFDDYERVMF
peptide_32725					30	SGHIQHVVPPPGCESCRFSDMWQFIDNIVY
peptide_32726					30	VEGICILSAMDDRDDEDAMDFSNVYYEIIM
peptide_32727					30	LINDYYSSVIYEGGIEDFVEISLFYDNVAE
peptide_32728					30	ANVHDIICQSKGEADAFFIDIFASVFSNAV
peptide_32729					30	VGLNEVPNFVHFDFEDYLNIGIIVTDIKDI
peptide_32730					30	VEEVYEGVVVDVDLNWVCDLWHESELSSHY
peptide_32731					30	YDCFRYDGYDNFIDGYGMEDTIVDILDIAW
peptide_32732					30	CGTTGPMVAHWVVKCSARASPREAAPWVYC
peptide_32733					30	HYGDRDYWAELLCWRLSDNDHVSVLAASID
peptide_32734					30	FDNITDGSESYFQFLSIEVGAVEVLYKCNL
peptide_32735					30	NSDYAVDWEFVEEAIVDGEVCSSFFDIAAF
peptide_32736					30	SMLEVFEVSVNDVDCIFFETWLYGGVDIFN
peptide_32737					30	LGLWHDWYAWDAKDLQDVEYDVAGEVHTCD
peptide_32738					30	SGCVNGVGVLGYELGTCESWVGVELSELHW
peptide_32739					30	PLKTYYMAILLASWVNQEASYNRCGSATHD
peptide_32740					30	SCFDYEGSILHDELYDEIDIIFTIKDGVEV
peptide_32741					30	GASREFAMLEWAASPVVCENQFWPPPFFRC
peptide_32742					30	KISNFTVGYELAVLEMVKYDTDIDFDLDEF
peptide_32743					30	GLCQCVIDSDWVSGIGMGDIDFQGVGVVFD
peptide_32744					30	FLYDVEDFLFFVKGEFTDKACDLAVSHVCV
peptide_32745					30	NDSRSSLAWEPIAVLQRDVKPTVLVRTWTH
peptide_32746					30	LNDVEEKDIDRILRFDEAVCMSALIEGWIT
peptide_32747					30	IGSWEALFSGTDLICDLAHCSHARWGAAYN
peptide_32748					30	CDLCRVYFPDLALRDVDIGWDTWLDIYDST
peptide_32749					30	SEAFGVLEESSDLVDFWDGANIMVGVASYI
peptide_32750					30	FCGLSCGQCNSGDFAVIDAFIDLGYMNDRD
peptide_32751					30	ETEYGFSDWNGVVAWNMEITGCEKGLGMSG
peptide_32752					30	YLSQINTAYAWSKYDWMTCCFLLSDLDAPS
peptide_32753					30	FLDVELFVDALQVELELMGKSWNVVQDYGN
peptide_32754					30	NGWYGCAGLNPEIVAYEVMEWAVEENDYAA
peptide_32755					30	ADALASSTWSWFLGNGKRDSDGIIASLVYE
peptide_32756					30	NFCGAFDIVEYLEVAKVSDIGELKWDKVFF
peptide_32757					30	QGTDVRDIWFEHMVDTVFVDVSLGDEDVRF
peptide_32758					30	GFNEEGRHGYGAEVYKMLDALYPIILCADF
peptide_32759					30	LLDANESDVDVAILFNTVYVNSWNDDCGVV
peptide_32760					30	WLDTAGKVYRLENDDFSEVGHLSDEWFFGA
peptide_32761					30	TDNFTRPAYSWLADAFGWLDNSTSSYDSAF
peptide_32762					30	WYDNMCNECRYQSVPDGYWLRTDLPHRELF
peptide_32763					30	VDKIDDEEMDNVGDMDVDDVIAIYESGFLL
peptide_32764					30	NGYQVIPGGKGGENLYVVTLDFDETWYDPI
peptide_32765					30	EEDSLALLFEESYASDTFVNGYLESTVSGS
peptide_32766					30	EILVDIDAIVKDILGVKTYECIVATSGARF
peptide_32767					30	YASSFNELCHEWRGCTGACTFWSILVCELM
peptide_32768					30	WLWSNRVENSNPVDPVCMNDVWVYGIERLY
peptide_32769					30	ICGVGGHMPFQIWDSAVYDLMDNYIEVEEV
peptide_32770					30	YPLIDSDIVNMTVDNVLTVCEFCGVSAVKW
peptide_32771					30	WFEFFMRDIVENAVARADIADGEGVVVSAI
peptide_32772					30	NYYYGGVDHLGVGRDESLILDALITNIWYV
peptide_32773					30	HVENGVQHADYTMIDLGPPPDWLFMWEWRC
peptide_32774					30	VLGDFFSAGTGECDYVAEAMYEPGCWITHL
peptide_32775					30	ASNSWYGWGSYPIKESWIDCLGNDCALLDR
peptide_32776					30	DYENWIVDNLSNDHNVFVMFENQMEMDVIT
peptide_32777					30	GHVEGDFVGREYESEMSVVDAWEALKRFCL
peptide_32778					30	WDTSVFSDCLAQWLCLTNTLRDHTTGEGPC
peptide_32779					30	MHNLSDLNYILGGGSWWYFDARTSTSSTGR
peptide_32780					30	EPMCFFTLTTWHNPAFGDWVDFASTSEDNS
peptide_32781					30	VNSTEVVGADWIAYDEDYGVGLFRLNLYDH
peptide_32782					30	EANMPVSDQIIDECSLNECWLRYLSVYHEG
peptide_32783					30	SAFCIDVPYCLYCTVLYGKSGLMSLGTKVN
peptide_32784					30	DWRSQGNMVDKMYWCTGAAYSDFLGLLSVR
peptide_32785					30	YSPYMWNVEAWRSPVFESAFNSGVFGLSTC
peptide_32786					30	FPYTQAREAYYIYDEGGETMVDDHDGCWFM
peptide_32787					30	DGSMGLPSAEYSSSRQAVENYRYWLVTCGT
peptide_32788					30	GDMVWSELIRLLECNEKVTGFAGGVAEVKG
peptide_32789					30	TDRCVKMCPKHFVDSLLRAFLWEDSWTSYL
peptide_32790					30	VYCIDNIEYISPYSLEGRHFSLGSCLGWGW
peptide_32791					30	ELDLGNDFWDVAYYPCGSRGKVQQWDASRL
peptide_32792					30	DMFCNASIVGENMMMLGDEVGFDSSSWIGL
peptide_32793					30	EDWVVDTLRENNFVDTVLYCFQKDDFKDMV
peptide_32794					30	DYVWPDFLELNIEGSLGFVYRSVARNPQHN
peptide_32795					30	QNSYSRQIGTLMGCMCTAVGLTAHSLTWGL
peptide_32796					30	LAGEEDVFIEGYDGVGKFVDEIVELIILND
peptide_32797					30	NATWQTAHNEGEEYFYSDVGPDVYWDPVWS
peptide_32798					30	MNNDEIASVFFVRNYGWEDMIMGDLVEMEC
peptide_32799					30	IVHYAENTPPSSVLAMWDDPSVYVDPIFET
peptide_32800					30	RERYAFDDNAEGFDRLFGFGQSFYKWTFRV
peptide_32801					30	HYDSWSFLTENTWCHWLLCPDCVSYSVRSV
peptide_32802					30	RWENCFNQNCIGFQLYEENTWSSCSQVVWL
peptide_32803					30	TQVMVNTVDTGEVWEQFSADEWMGPFNWCM
peptide_32804					30	EGEYYSSVEGNKNNSMWGDFLLGQYVDQDL
peptide_32805					30	DAVRIDSEEIVNYTNVQGIMDWMIMNSEIV
peptide_32806					30	GEDVYSAVVNIGFPLEFEFFGFVSGDNLIP
peptide_32807					30	GMTFNVNYRWQPLSTCGMDEDNWIDVYGHC
peptide_32808					30	GLLEEGGVGEYGWAMSVALESIADDFNVFA
peptide_32809					30	DLVNNNDVIGMAIDLCGGQVYADMFSWTGN
peptide_32810					30	GYSDIYIAWGDEVVNGIYHNYYVAVDKDVI
peptide_32811					30	ESVGDHYPWMYWEYLLPHSGGGCPFSPYAL
peptide_32812					30	PALSNRTVHPMMDWWNLCHPLYWTTDWLPT
peptide_32813					30	IQGYFSLAEVEVFFSSVAVDVDVDWVETLT
peptide_32814					30	RSDGGDSNAAICYRPLELETFADEDVWTFW
peptide_32815					30	FNSCEYYIGGVNDSDVRSDRDIDLCLEDIL
peptide_32816					30	DFLYWLAVSEDYIVNDHLDSLVTNDRDTLG
peptide_32817					30	NYEYITELEIENLLQESGIKGGVDCDIVSL
peptide_32818					30	FVNGSYNVAFEEDELAIMMSEVSQISNFCN
peptide_32819					30	GYLAEDEQTGFSFWVSSAGDSSAVGTIGIW
peptide_32820					30	DDLFGLYLCCNDFCGAGQDWNSAMYRSESV
peptide_32821					30	DGHGYGIETEFFVVDDEVTAPGYMLYCGAV
peptide_32822					30	AIDTFEQSWLEEVYRLVTEICHIIDKEDNM
peptide_32823					30	RIDYVCADVRFWEVVSGESYEGVSWACADV
peptide_32824					30	QSCKRSAERACSLVACEYDWGSGCWSFPWL
peptide_32825					30	FGELEYGVVVAADGMVGDFTKWWSCGVGFT
peptide_32826					30	GAGVSNAIAGLESLGVEVALFEEYVCLSVM
peptide_32827					30	EMYHYVSRSTEWSSLVNQYLIDWTGSVRVE
peptide_32828					30	NDFNFEYLPYDQWCHMTVESSSEDSIFPSC
peptide_32829					30	VYVDDVVVYEELWFVALGLDWNRSEIADAG
peptide_32830					30	VRYKPCYGCLWEVVGDGYCGNCGDGFLVLP
peptide_32831					30	VNADLSILGEEALHELERADWITLVDVGMV
peptide_32832					30	GGELEIEDAVGLGQYDCFGGNIPELEWLVS
peptide_32833					30	YLDDTVCEDDSGWVLSMISVHQYRRAGHDF
peptide_32834					30	PYDFDFDCLGVMYRGTSVMNDRACSVVWAS
peptide_32835					30	EVTDITVDGDEVKDTAFGAFLSVLYDYSAL
peptide_32836					30	EDLDDGMLLALGKDGDFDFAKDLDYEFITT
peptide_32837					30	NSSMVGMQRGWLAEYRDWFCYSLNEDPAHN
peptide_32838					30	QGDYPGSCPRDGNVDPVEVFDMWIFGAVVD
peptide_32839					30	DNIRETGGANYTEDTFCAMALHFFTATWPP
peptide_32840					30	DNLELSTAPIIDDNICQLFFVVNEFLWPNS
peptide_32841					30	DQCLMHQNFEDWPLGSASRALSGFFTLSEW
peptide_32842					30	IDQTVDVSELLGFNYQILANDVVGKGCLIY
peptide_32843					30	FGFIPERARSGYNECSYTEGYEWAHEWMTF
peptide_32844					30	EGEGFLDIKSVIDFCVVDNVRSDNEYICCF
peptide_32845					30	YVVDDAAVGVLFVEDLDIEVDDVINGTFFL
peptide_32846					30	CDLKDALGDCFNFDDAMISELVQHVGTAAQ
peptide_32847					30	FFTLGQWQGEFTSDHADDVVDKTLFFEDIV
peptide_32848					30	PNFVENMFTTTLCNKLVTYSGYWAENIVFW
peptide_32849					30	CTFELPSTVCSEYKDSMFVFVELFKVIVKV
peptide_32850					30	EEEYAELAYNEEVNWYTGATTWENDIESCG
peptide_32851					30	IEEYDSFEMDRVIGCGVCDIFVIEENYAIR
peptide_32852					30	VGIMDGIHVNEVLYCILDNYLARPELQYLN
peptide_32853					30	SYSMFNGGQMSWFPCDITQTGWRLGLGLLV
peptide_32854					30	PRNNWNQGWSRDWSSSIDWFQDLECGELNV
peptide_32855					30	QKVVMEPILSASEDDMVDVFFDWFEGGGTS
peptide_32856					30	TVFALRSCEGAARAEEDGIFEIGSLWSLIE
peptide_32857					30	FWQEVWSLTHLMQTGDEWSSQENGSLHLYH
peptide_32858					30	RGSYEFEDDEWWTQGDIAYELGDSPWTPDC
peptide_32859					30	GEDPPHKWIRDADSKWIACQNYDWSYYLWA
peptide_32860					30	RLFRSSQFTFSSSAPNDHPWHFVTPSYLIS
peptide_32861					30	TGQVGWELKSVFVTNESDIIDLFILDGYNA
peptide_32862					30	LVEDLGLVHEFDLIADVSIQRSIELYYFFS
peptide_32863					30	GGIVEEYDVDILAAEVFFTGNLLVNHMRFQ
peptide_32864					30	LEYDPYDECYLTSGMMTCIFNTGDVSYNEE
peptide_32865					30	PELGQVASIAIDVDSYWENMLFDFRAAVGR
peptide_32866					30	EETGFVENSEVLSVDGDFMMFTNGYVLIPV
peptide_32867					30	KEDLVSLGAYQEDLAGAGVAWYSYMLSVVD
peptide_32868					30	VDQCVVEDVLDDLCAWGEENIGDPAMITVF
peptide_32869					30	YDNHTSVTFPSTLELTSVLIDECLTFSVES
peptide_32870					30	DCVWICANNWDDRHAALDLLFSPAGASCCH
peptide_32871					30	WGSSRCWYTSFDYSGINADNCIFSRLVIRE
peptide_32872					30	GGDDYIKGNVKMLSVDYSVGVCVLDNLWGF
peptide_32873					30	SLFGVSVCDGVFDLAMFGSDFEAMFGKFDA
peptide_32874					30	RDVEHIGWNYLSQLFPARWVATGDFWSFPL
peptide_32875					30	VTIASYAGPNEFISNSLDAEFFFLESIVPE
peptide_32876					30	QPWPDAWPPMIDAFPYRFEGTWDIGKYLIC
peptide_32877					30	EKEIEELIIGFMDSNEVSIKFHEYANLVFG
peptide_32878					30	MDVEGIGLEDQDSGEWTLSTFFGLGGSGEG
peptide_32879					30	RSSSMCEVPDFYMRGIDPTWCMCWCFSKYG
peptide_32880					30	GGSDAYTYGGAEKSWLLGEAIGVLGLCMMG
peptide_32881					30	CGGLYWSIDEMALRGDRYTEALQAYFGVAS
peptide_32882					30	QRSMDDAADAGLYEWIFANCSVGSPDDVIR
peptide_32883					30	YSDQWVTYGVFLDRELDSNQDTAHLEWSLG
peptide_32884					30	DWDQARFDGASLDCDWSVYRHSGYTFEVFE
peptide_32885					30	QSLDIREFMSVLVVDEQECPGVWLRSWSDG
peptide_32886					30	ITIEELESLIPRFEVLPYIDGARVVDCVQV
peptide_32887					30	LISGLFYEFACLDINGAFGESNNDELDYCF
peptide_32888					30	KADEVGIDGSLNGFWGVDGHPDDKDLCYLW
peptide_32889					30	DDGNVEEFMMGLDVCVYDYTLVTGIDSLNL
peptide_32890					30	IYSTFCDSLAFIDYKSLGNYVSIFEQVKYE
peptide_32891					30	GSFMVDMRDLYLEIPGDSWLVVEAKNCEGI
peptide_32892					30	QDEEVVTFDFMLEAVENDLMDQYLAEKNEH
peptide_32893					30	KRSMHKFIAHYDYTMCPLSLGPLIEGWLYD
peptide_32894					30	HGCNWLWYFSSGYPFPQQNVHHNWKCNEYH
peptide_32895					30	KIPIGLANVLSVEEYVLIDEIVSELDCVEP
peptide_32896					30	KDEIVLGDWLQIDLSSFSGFRAGEQRFDGN
peptide_32897					30	NEVGLCDGELDELYCEREVVAGWEVFLVHD
peptide_32898					30	KDSYDAVGWSGIVVEDYIIGVTADNIIIGL
peptide_32899					30	DIEFENTLWACFEVMPLSRSEFSTWVENPR
peptide_32900					30	LQHVLSGEINKGLEVFNWSCVYDISFFPGV
peptide_32901					30	TSSIPAANRRMIVCGSVHEDDWLSYLYYGY
peptide_32902					30	LAFVGDFWAWEEELFGTNCSICPISANLTV
peptide_32903					30	NTFSSEAFSMGYTWGLELVCGVDVDVANTF
peptide_32904					30	GYNHEDGGVYESVVKVDNSITKWCLNFIKF
peptide_32905					30	DDLSLSGEIEFWDDEVFAFDVFEINVMVNE
peptide_32906					30	GEEDKALWIEAWTECLSCQMLRSVLPSSGA
peptide_32907					30	DDGRNAEAVEVLGVGIGVHIRDLMDLGGFF
peptide_32908					30	VDYSWPRHASCVMVPCDFWPCQYMVAYDRA
peptide_32909					30	ESIGFGSGIVDIIVFEDVYWQGRFDDDIAV
peptide_32910					30	SGVHLDFFRAEISILLNVVDAWGYAIVLRV
peptide_32911					30	ECYFELVGIVPSEVVQNWHGNIDYFEWNLS
peptide_32912					30	FNLYNPTNWEPYAEYGWYIAALSALNRSPT
peptide_32913					30	IEKEEYQKYNLEDVVDAVSDVLDLSKYVYV
peptide_32914					30	DGRNVFVGLEDVVIENVDLTVYYEEYWGVL
peptide_32915					30	LNLFEDDGILSEILQDAYMLANIRSKYVDD
peptide_32916					30	EEWKKTDMRNYEHRNVLSVVDVDFNLYCMV
peptide_32917					30	IGDNDSDFSGGVWSFYDDFSGLYVDVSAYA
peptide_32918					30	DRQRSECGWCTFPWWSAEASPRTVLQCRRH
peptide_32919					30	VKDVVKGDVIVTNMGDVLYVESVGDLFWIW
peptide_32920					30	LDLALEWYVGTVWGRSVDDYERDRVMDTFG
peptide_32921					30	AYHVVGYDVRDLLSFTVLNENFDGPEDVAV
peptide_32922					30	IPSGNISDDEVFYGLMELDIFEREKVVEIK
peptide_32923					30	FDTMNKEEEEIDVFNNEFIGYISFIIDSVT
peptide_32924					30	KFKVLLVARWVTEFSNEGLMTAKVLSVVAN
peptide_32925					30	DDIEREDIYEDGAGEPRGFVDMWFDYTLRL
peptide_32926					30	WCDTENYEDSAAAWDRWIGLCKADVIIVEN
peptide_32927					30	QWIDDSLDWSHWQLYSINVPYHLYAIGDEG
peptide_32928					30	EGLISTDIEYGDDVKYIVYPEEFVLLFNIS
peptide_32929					30	SFEVVDAILKVFSARIDNEAFASDQVTVYF
peptide_32930					30	PGMWLISSPSRCQGFGEDSGMCSCLLCDEG
peptide_32931					30	KKQTGDQDIEFEWCGDMDSVADLLMTLEGY
peptide_32932					30	VNSDSLALYFNSAELADGFLSCETERCYYV
peptide_32933					30	YNWKESYVVLEGSGELHDFMVEYLLENGGW
peptide_32934					30	AVRVQHFWAKDNQVSEGPVGCDLKSWSSLW
peptide_32935					30	NSSIFGVVEKEYDLSVELALFMYGAERSTI
peptide_32936					30	TWLDWSTQWFDDDTANFYQFSFGGGQHVFG
peptide_32937					30	LERGYVSAVCTKINEAELLRAIEFCVCEYV
peptide_32938					30	EGYKSCVLGGFVNEVFYDWNVNLKEIVSEN
peptide_32939					30	PPGHPEVIEMEVCSAGETWLSYLGSYGHFA
peptide_32940					30	SELVEECINICVEDFYADMVDDNTTVNWSV
peptide_32941					30	YGILASAESDDFFDLMSGHVEQSVFLSTPE
peptide_32942					30	EIGWKKAVDMAIGVNWAAMNDIYIGLFQDV
peptide_32943					30	PRMVYYEVSYDEVITDVLTGAVGAYGSLVW
peptide_32944					30	EEEINITCECHLSCDYGLKLFVNELVESIQ
peptide_32945					30	DLINGEMEFVSLWCDRRCGASAAHCEWSIM
peptide_32946					30	NQCYVSSASVWDAFTYVYVDNMMIGVFDDL
peptide_32947					30	GYWFYDPQAWMLESVVPFLGKTCGEMPDPW
peptide_32948					30	DGVAVILDENMWAKAVWDLLRTGGFAEIDN
peptide_32949					30	SEWLDVDHLVDFLEQKEVNVVMDHPIDRSF
peptide_32950					30	ASIPVDDAWICFEPKDLLVNVYIDEDMVTK
peptide_32951					30	SEWINLFIESFEEEVVFIGTSVDVKVEVDQ
peptide_32952					30	VEWELVADEAPSAEDNFIGLMYEFVSSRIL
peptide_32953					30	PWTPSWTQDYSDFTSVWNNLVCGTSICHSA
peptide_32954					30	KVNWKESLNFHDEGFEFASFFVDLKEQARV
peptide_32955					30	DRRCHCSICMVENTSCCKYVDEWFIGLVHD
peptide_32956					30	NDLLDIVVSFDLVLENCMGSDEGSFYEDVF
peptide_32957					30	RSSYDSLSQVFCYCISCTYCMCAGLPIHSQ
peptide_32958					30	YRGASSRGSDYQLGPWWYDYFDTFISYPRF
peptide_32959					30	DDDSADLWGSETLTYGLNSDILLYMRYTGH
peptide_32960					30	FWWHQILLYSNCCETSCNLDCDYPLVTDPF
peptide_32961					30	MGCSSSHYLDTDNSSMEYAAWDWYCLEVMG
peptide_32962					30	ASEYEYDFCQGGLLYPLDMFAHEHGAYRGH
peptide_32963					30	VNVVLSGLVDIASEYLSWADCDISPMDVDA
peptide_32964					30	YSVDHCASDLLGLMGLATILWTNESGVNVD
peptide_32965					30	CTTRFVDCEDVDLLFSAVNLDFGDNVDFGV
peptide_32966					30	MGEESIVKSDEVERGDEEDLWRLIDIFEIE
peptide_32967					30	ILECPEVVDWTDYFMSSCRVSTYVEGECKE
peptide_32968					30	DQYGLDAVPCLSHSYSMWVNGYDKLLFPMV
peptide_32969					30	LYEWDYMEGCSVVDTYEDIVSVDYMVPEGI
peptide_32970					30	GDGYIAYEALVSRVDARYERVLEEIILDMH
peptide_32971					30	VNNDSCAELAVWECSDFIAMLALKDLDNVN
peptide_32972					30	KYEENYNIAGSIGIEWEDCDSEADWIFEVN
peptide_32973					30	RYSPYFRHEAQDPYLEDTVYYSYAWHFDGA
peptide_32974					30	DIEEVYVDDIVEFLFCNENYDNIFKLLIGF
peptide_32975					30	GNSEINKGQEFVDFGGVNLFMDGILALEIV
peptide_32976					30	SFEDWVSWHPVDLSFSVNPSVLYAQLFAAT
peptide_32977					30	WADLGGTEIDINSEVDWDVACKWRINVLGL
peptide_32978					30	FEFNHKGEVRYSSVDKCAFSVWYEEAWIYA
peptide_32979					30	CIGLGCRCDVLEVWLTNLEEGIDDYEPVHI
peptide_32980					30	NRDPWLVDWVENYRRQTLAHTWIGPTIDLE
peptide_32981					30	CQISDSHKFSDVIGLYDVDYVIDWDQVGYG
peptide_32982					30	IVSGEVEFVKVIEEFFLTDVESLFHNFYEL
peptide_32983					30	YEDADETLISKRDFADVHDIIAMDLFIDRM
peptide_32984					30	LWWVDFALASNMSSAYGQDTLKEREGWILT
peptide_32985					30	SFGLLDLVHEMFFNSCPTTANDVICSPDYT
peptide_32986					30	PNPFVGFFEENWACNCWSCDSDYFALRQFW
peptide_32987					30	DGFDVEYFWWELLPGDVRGFSDKLEFDGLD
peptide_32988					30	LEEVWETEDVEDALHCHILMGQGYMYVDHA
peptide_32989					30	PFDVFLHMVDTDVFMVGANFIFNGMVESDV
peptide_32990					30	SAFESFCYGALEADFWGNDCSVTEANDVAE
peptide_32991					30	SLYCLYDVQCLLDSFALPGGSIVSSNVALG
peptide_32992					30	DKEVDKEIDDFLYREGEMFVASLFVRDIIN
peptide_32993					30	KEDKVLEISTEGLVDNIVTEFLNNGIMNYM
peptide_32994					30	DTMYVYHSLYDIFDQQVDSLVYDVRSGYWW
peptide_32995					30	FPRFVLWGGGESVFSVTSLCACGPISGNIT
peptide_32996					30	PIGCIGNAWAPDDWLQYGAFTARNMFINWI
peptide_32997					30	NVNYPDYWQKVCFCSAADEVYDIPQYWHDL
peptide_32998					30	YGNGEDLTGYMTFVHAYLSDDLATNETLIF
peptide_32999					30	DWEACKCMYAVMEEKIKGLKEWDTSSLFWV
peptide_33000					30	IVVGDGSVDVELFLADWGVYITNDTEVCMN
peptide_33001					30	CVLKIDDDVDCLMEYVDEISNYIIAAAIQL
peptide_33002					30	KEGFRGGMFESDGIINNSEWGWYFLARMDV
peptide_33003					30	QDDWTCPRESESAWRHVVFDPVCWADFPCI
peptide_33004					30	DENHDVAWWIVKTAKEGWFCDIGSLCWLHG
peptide_33005					30	NPWKMPCCRDPSYNVWSEWGWDGSSVEPLP
peptide_33006					30	DIYNIVDDELNIEDWELFFKMSSVVFGLYV
peptide_33007					30	SFWEDGSYVNEDGKLNCDIGVLGMWLVNWD
peptide_33008					30	FFNTWMSSDWPDLNGMSNMCVDAMMSARNI
peptide_33009					30	VRNEWVGLDEWMTYEISDSGAQGLCTINLF
peptide_33010					30	VRIPDDMIDGIYMSNEAASIGVQTVWFLTV
peptide_33011					30	LDEIYEEAPSIDILGVYLEPMLFNIMVTTD
peptide_33012					30	NDFVYPCIVLESLGYIDMEDMDCHDEVIDL
peptide_33013					30	NGWSFTEWDTFGHASGYGWSNMIRGFYVYD
peptide_33014					30	LREDLGADTEIVAVDYDMVYQFMVWDVADY
peptide_33015					30	VRLVVNLDSIDMDNGLNWSFWEDLTRVYDA
peptide_33016					30	ESCDFKRVAKVYGGDVFDFDGGALFDVLMV
peptide_33017					30	CARQGCDFEISANSMCFLYGIADWGNSLWG
peptide_33018					30	DGGKYVSSVCDLWLETCTGVAEWEDERSLG
peptide_33019					30	YEETSTQCGSGWCDAVFLGIWSDAGGADIG
peptide_33020					30	SESTKLLWECYRSSWMSYDEVCGNVLRSDE
peptide_33021					30	GFGLDFNHVSNDVWIRDIEVVAGGMWNVVH
peptide_33022					30	KSVVDMNVVKIIYGIGNLDWVDFVEEINGF
peptide_33023					30	SDVNFCDSITYKGWVEFVDLETMVCSMSVH
peptide_33024					30	GVLNSVDKIFISKFISHDNDVEWINFYTEY
peptide_33025					30	ASPNRSPNLMIHPECDDWFAGTLGFLLSPG
peptide_33026					30	GEFDRFAWEVSLGVFNDADIDTVELSWDES
peptide_33027					30	VDSGFWVETSADSELFGLALGVSSGSDFPL
peptide_33028					30	YDTICSGCGFDSCFVAAACSVGVVNSEWVV
peptide_33029					30	LEDKDGMVLWSTIDMYLSPNWPIVYKSTLV
peptide_33030					30	GMENSYVEWYPTGEVIRVVDVAEFGNAWHI
peptide_33031					30	HTGIGNLYDHNTYMGDGGDLWIYNQYTLCL
peptide_33032					30	SYFDENMSVDWGISGLLVGKVVRDEAGFVF
peptide_33033					30	KNDEESGAEEDWFVGKDAAGFLSFCNVDII
peptide_33034					30	YTSCSSTSNKVMEVWWLGTLYGADGQCDWI
peptide_33035					30	FWLDGLIDGCTVDYVEMLLDSDVADMVFRR
peptide_33036					30	WNVWVGQVVGGAVDFHVDEVEVERFFVATT
peptide_33037					30	KGYEILSDPFDTVDPVERNVSAWVGLAVVF
peptide_33038					30	NCIEDGVSIVELIYSAYTDNLDFCDVIHEV
peptide_33039					30	VIGCNEELDVGVWLYAGGFELLQWCLSSGP
peptide_33040					30	GFGEGIRVWCDDMVAMMCEGTVFTEAVGIE
peptide_33041					30	STLLNEDEDTFFGLFLSNVNSDLSKKGEAY
peptide_33042					30	WTIFEDYSGYWTTMTAVSPASGCTYSVTHV
peptide_33043					30	GLGMGDLMDFVLADTVVNEVLSKDGAVWLM
peptide_33044					30	FEALQYGSGDMVLTEVEFHFPYVIVDMDIA
peptide_33045					30	DLSLVSDIYVESITFDELIKVVDNMQGASH
peptide_33046					30	PCWTCSVLLSTCGLCSVFVSPILRPRTDHT
peptide_33047					30	GCYTKKWDEDLIRWHHSCGTECCWCHLVNF
peptide_33048					30	FSPCSYSAFCCSEWDCWLDLRDSLVYAHHW
peptide_33049					30	DYENVSSIFDCVGGSEYTDNCCFWGLRFMY
peptide_33050					30	NHFVNSEILEMVDISVFGVWGLEGIDQVLF
peptide_33051					30	DDIADFKLFEVLKDNSRVDSAEVNLEFLFN
peptide_33052					30	YSIKFRDLHICYCDYYLDFDQNIFNEGIEQ
peptide_33053					30	EIIAAIEAGLAVSDIYIGEDTVRVIDHFFL
peptide_33054					30	IRFDSGEWFDFFMDVNNAVKGQDLRKSDYN
peptide_33055					30	ENLIGHAIIMDSDGLIEMMTDGEAIWSCSV
peptide_33056					30	VVIDDSPNIKDIDEEEFYIVTWEGDGLFVF
peptide_33057					30	KSDIDMINVFDTELEKLLYYQDDFFTVAFV
peptide_33058					30	DEAFENTLYSLTPESGPQGLVRHCDYWHII
peptide_33059					30	STFEDCIMCAEFNMYVDLDGYSYASVKIDY
peptide_33060					30	WALSHMTGRWTSSIVDNSHGNWEYGLYCYF
peptide_33061					30	ENDVIEVWELDRLGRGNIIVEDMIFVQSTF
peptide_33062					30	DLGVELDDILGVIVEYSIDDELALKCASIY
peptide_33063					30	KNGLFFDNYWDFYDSVGADGVEFHGKLCVY
peptide_33064					30	SDVILWEGFDGEVGEVELLGFYDYGDIVGV
peptide_33065					30	DFWGRDVENNGMSKAYGYTDSWNVVMSFVD
peptide_33066					30	FHKFSHQFELWPHGLSDEHFTGMYGRGSYC
peptide_33067					30	SDFVLADAEPVWAGGELDNMYIEYKDITLN
peptide_33068					30	ADFLNSINVDWCSKCNSYVCDKTVDEFVKI
peptide_33069					30	FLDMMPIEIWYQSVDSVTTDENIFDYTLVV
peptide_33070					30	FYWGFEYTAPSTVLGAPARNFLIRECLCGS
peptide_33071					30	HNEHSIVHGGSDWLWRDIDKDNDGDTYWAI
peptide_33072					30	TKRNRMWTGASADWTPDEHREQEYCVYWWV
peptide_33073					30	WSFNVMSMLEGDPQEDAMDDRDHVEELCWT
peptide_33074					30	AEDDVLDCVGAFEYLKLERVGLSLADAFDD
peptide_33075					30	MDYWLSVSPATPEQFYSSRGDQLMMTAFDI
peptide_33076					30	INSRATVRNQGIDRWQSPVYLPSWLEDFCL
peptide_33077					30	LADIIENGLYLFWGADDMENMVVPHSTGVV
peptide_33078					30	DLLTWYQDGIAGMQFEWVSTWSDRCYATDQ
peptide_33079					30	RSDAFVEQANSCTPWDCLIYSLDHLSYLKE
peptide_33080					30	DKEVQYCIRIDDTVFGEDVIDWIKIVHEYE
peptide_33081					30	NVYDLADGWVGCQELILDKWPSWLCGRDVS
peptide_33082					30	LVWVQEEMDFSDLFNCIKIFEADGVNEVFS
peptide_33083					30	LSVSGYGFVDPVDLTRTTVSFPIPVCGWDV
peptide_33084					30	ADDEVFVSMSADEMESLWEELVFIVTIDHA
peptide_33085					30	WIPPFSWERGGTYVATEPEFEMVASYIAVD
peptide_33086					30	VNILENIDIDLVEFAWDDEQKAIYVMQNDD
peptide_33087					30	LTKSQETMPCIVQSDYPRKDYHSDCSFFWL
peptide_33088					30	DLNNAVSDIEVMGFEEFTMEMEDVWGMLSK
peptide_33089					30	GLDIKKVDEFADDQVVCFEDHMELFCGITI
peptide_33090					30	ISEYVGLEWINSVDLLIGGGVDIIFIEDLM
peptide_33091					30	VHSHSVEDHNLFMFTYNESFLMMNSLWSAL
peptide_33092					30	YGQDALSNYWRMFEVATANDCAEDSRVLFL
peptide_33093					30	VQMDNDSELTINDRSFFTFIGLMETSADDG
peptide_33094					30	RIDWNVRFCQDFQLLSQGYDYFSDLGAQVY
peptide_33095					30	FLGDDLIHITGVDYLGSVPTFEVVFNTSDK
peptide_33096					30	WSVSPSGVYEADYVANDGQESLLPFLVRFL
peptide_33097					30	DVDGVSDFQVKYAPSDYYSQNKSDVNCSCG
peptide_33098					30	GDDIACWIVRAVNMEDVVSSCWYPVSLDEY
peptide_33099					30	RTDIHNHEEYSTEMWIFRFYEAMWGLTNTC
peptide_33100					30	KSVYAEAFNSVVWASLVSTMLENDLNEVLL
peptide_33101					30	FTGLDWWRGNCSEMLSFNTDPVICSNSLTL
peptide_33102					30	FKELELNFMNKWDFADGVYDVREVLENLPD
peptide_33103					30	QDVDFECYGIMGLFCVNDRLASFVSEMDLI
peptide_33104					30	DNFNIGGAINVLAVDSIYEIISDIVRCAGC
peptide_33105					30	VTPEDHACFTYSFEQVWEFVKDTNFTGEID
peptide_33106					30	HPSHYGGFIFEYGILQYHQDSANSWLLSTA
peptide_33107					30	GREDDQFIMTGGLIDEAVTGLWESWYVRLD
peptide_33108					30	GYHDVDVSVFSHVDSGHEVEMDWCIAYIKM
peptide_33109					30	STADFWASWERAEARRAQDNLAWWPALFGF
peptide_33110					30	DAVQEFMIWLDELNMLEEGVVDMTIVNMGG
peptide_33111					30	FECGTGLVEPHEIGLELINELMGSYRVVNT
peptide_33112					30	GPSEYGGMDMFLDMLVGLKYDMCYDVSTGP
peptide_33113					30	DTYSYAWPVHVDRAGSGSGGKDLWNRFLCF
peptide_33114					30	IEDVWDNYIYYPGERDKQGKSLISCACLDE
peptide_33115					30	RRLGEASSSALEPEGWFSLFNLDSIFSFRV
peptide_33116					30	SGDKALAVWDSVEDLYRSFLKEYDVLLNRV
peptide_33117					30	IEAVLGDYVWDVNMVGEDKDVEVSYCFWTH
peptide_33118					30	VVISEDSRPRAQIFCESDYWIGAELADLVA
peptide_33119					30	AVTNWHLFWRIADKSEPRWSRHNLIVCHGN
peptide_33120					30	ACRGDPWMGTSDCQVIYEVNTDWHEWNFQE
peptide_33121					30	CRRAWSRREWTLVSYRGNDDHITRPPGAHS
peptide_33122					30	NDILLREFKLILESDLFVSCIVNDELNIEV
peptide_33123					30	TSSVEGRYDHLCVSNFTDNETMPEWIGLLY
peptide_33124					30	DGGNGGDAYLESVLDGAAYMIDFGFTDTYV
peptide_33125					30	TFYSEELEDESFGGILDVVNFASGELVVCL
peptide_33126					30	NDALYFVDTYCAFLESIYTEWARDDFVRID
peptide_33127					30	VRVSDDVDYQTGIVDISIDFVAGFSDLFKV
peptide_33128					30	SWPDWCNSIHSPPFMDFGYHGLGNPTWTAV
peptide_33129					30	EDEYLCVLEAVEMDYVVDEGVMEVVGYLYE
peptide_33130					30	GIVGICVPRDDTLWVGDHVRNEDAYWLFPY
peptide_33131					30	TSKDFWEGSHWDVDEWIENIVAWVTDKSGY
peptide_33132					30	QNGVDVGSEVNLHGNGKAIYDWFAECYAIY
peptide_33133					30	YQVLWDVDWGEVLGDLVDFLKYDDVDVADN
peptide_33134					30	NTYGFCIIMRRVKCAKYIVYTNINKVRDIY
peptide_33135					30	TDKNMLFEVVAYGYVDVEEYEESVDLWFQW
peptide_33136					30	PDHKFDLLCYLSFDYCTDDVLVPTLAVVDD
peptide_33137					30	SWQDNIWPDSDLTSHNVYKERDYKWDLYWF
peptide_33138					30	VCSILDLYDDVVDLCGEFDVVGAESYIPLK
peptide_33139					30	AGESVINDMENTFVLSEWTNWNVPILSYIV
peptide_33140					30	EEENFEIDIAECALTSGFEYSVICELGFDC
peptide_33141					30	PTSVGPNTSCDRDYCSHMCWLVEPWKLSNR
peptide_33142					30	SCVHNDFCMCYTEILARYNSYVNFDWSSSD
peptide_33143					30	DTYRSRSDHRLVDWRGYPDEWYVWPYFSMR
peptide_33144					30	HWVEVVTNGVIGDLTNWASQAEPADYYLYV
peptide_33145					30	HIVNVHDFTELCIAEVVMESCGFETIMTVI
peptide_33146					30	RVIDIMLGAVAGEGLGTISDGGNFDLFAQF
peptide_33147					30	SLCRQRIGHHADWCGRNWVLSDPDIFDSAC
peptide_33148					30	WWSPWLNSSEPYYDSFVTWDAYREPSNGGS
peptide_33149					30	ALLRSLSVDRNSFCQKPGYRWRLELYTCLR
peptide_33150					30	AKVDWALDDGVYGILSVFGIDFVDVEERNI
peptide_33151					30	DPMNVVGLLEVTETKYYEDVFLHVLKFDME
peptide_33152					30	LRSESKLPSWYLDVRDEYTCVWSSFRSEPF
peptide_33153					30	DDEAYWLVSVINLDCRNEMLHTSMSFEYQV
peptide_33154					30	SFPYCNASIWDDYLNLIVLHSGLQFLGYTC
peptide_33155					30	NNDHLNVGLGEVLRMTGFFEVLDFEAVGEI
peptide_33156					30	EGIFNMCGYTGLLNYALTDVDFVLMKFDGD
peptide_33157					30	MYMDIVNVSTLEELIAYSAPLDVNTRNNFC
peptide_33158					30	MVQWFIGLSDGNPYVVDQIGLEDDYVFYVQ
peptide_33159					30	LGVEGDRYIFENEVGFFQYERMLAVVDIRH
peptide_33160					30	AFTSNLFDTRVGVLYGVGYEEFLEDALVGA
peptide_33161					30	TSTGRDCANDFGEIEELLGFYDEVSYLKRE
peptide_33162					30	REVDEGLIYFREEGFLSVVNLRDVCYMFDQ
peptide_33163					30	CYNSDELALRFVIEAELEVCRAGLLADEVW
peptide_33164					30	GDFLCFPHESVWLKDLVAKLTCETDAFEDR
peptide_33165					30	EELNMVWELYDYDVGISGLANWVMKRVTID
peptide_33166					30	PYYNRDPETLVWGIDLWDECLHAAAKCWMS
peptide_33167					30	FSLKDDHDHGDFYEPGYSFFVQFLNIAPHN
peptide_33168					30	DDWCIYDNIAFDLNSGVELVNLCYFGTAWV
peptide_33169					30	REVVTVIANIAYNRKEVSKEIAFGIRILIV
peptide_33170					30	IYQYCDACHCWLEMNYEPYELCNICLFCKL
peptide_33171					30	KGVVDDGVDFDDQDSFEGFAVWVGWDRILA
peptide_33172					30	WWGHSASSWPETPFVWWLGCDNDNKYWWSA
peptide_33173					30	YSENCLEFWTHSCSDILCDSQYCRTGTYSH
peptide_33174					30	DSYKVPDQSSRCVFNDIQWPFLLTEGFLAP
peptide_33175					30	NTGLSCSEIMGSAGDIRCCTYCVMLGTTWC
peptide_33176					30	FYTDKLDVFQTSYFVGSSVSVFEPSVNVLW
peptide_33177					30	ELGQSCKDCNYLRDYSLCNMIDFVSFVPTI
peptide_33178					30	VISFYDIVDCVDKSDKFMDEEWANIVLGMF
peptide_33179					30	MYKKSEIEYVEDMTYLDTDLDVFLNESDFE
peptide_33180					30	EFGFSGCGGEFMDGWYALADSVTCEFCSSV
peptide_33181					30	WWDRQVQVSYSIWPDQGLANWELIEAVSCA
peptide_33182					30	MIHPNLDDFFSVGYDLSLEDWFLSFTAMPT
peptide_33183					30	SMYDGYVYDNLFGDVIYAGWSKGSLNGGSH
peptide_33184					30	SLARFLDRSCEFSDMDESLFVSVASCLGFY
peptide_33185					30	INGKMNSASDVIDFVGIAAMIDFMETYYDV
peptide_33186					30	GWSASYDEAFTRLDCIFEAPPDSWMVGIKW
peptide_33187					30	FGRGIRYIDGFDLVELGFYTGMLGDVSAFN
peptide_33188					30	AWRASETGEYISEESDSTTVVWVRDDRSDT
peptide_33189					30	STNLGNVFIAEHSQYHSCMWCSGHSVCAAC
peptide_33190					30	SIDNVGELIGYHNDGTYNGTDDVWVYFDYA
peptide_33191					30	IDFGSYMTGQYSIHELVLSSIDMTVAMGIW
peptide_33192					30	DEFDYDVPQDWSVFAPCFHSIFVDLEKGVL
peptide_33193					30	TGMYVIDAFFDNISDEILMEVGSEVALLKL
peptide_33194					30	SAQNSQGGYDEWSIKIFFKEIDYSPVDFFT
peptide_33195					30	LNGDLWWDHHCYVCRLDCTHGYNHTQIVLS
peptide_33196					30	WDLLGGSVREVVDGVPDAYEDGYANIKLKM
peptide_33197					30	WGQSVSVHAENLFSGWPVYFRDVLMVDCSW
peptide_33198					30	ARGNFESYYFMSDCNYCNWGIVSRGELDAY
peptide_33199					30	YLGEGQSDFGMIFTFDKRAAEIDGLVEELW
peptide_33200					30	DNPFETCFWDTWAVGVKCDNCLKSSYFFQT
peptide_33201					30	VIDLGVFSLDVMEVDTFAFGLDSVSEMPFA
peptide_33202					30	DKDGTYGFLSSVDGSLVTSFNPLNGFDVWY
peptide_33203					30	AYALDDNENDEKVNITFIGFETLDMILTRL
peptide_33204					30	AVNDDDAEVYGYPLDYLIDVVGMEAVGSGD
peptide_33205					30	LFWGCATRVFEDRPEPAWLDIMLLESDKPW
peptide_33206					30	NVKCITNFGLEDVGWLLDVSNVEDYSEVVV
peptide_33207					30	FNLPCECYMLWCDPQDDGPWSGRDAYSYSP
peptide_33208					30	TENIKCSLTCFDCMCLSMNVYKIDFTGSVS
peptide_33209					30	NEVLMFHDDHSFYQELFDMGEVEMHNGLSV
peptide_33210					30	GCFIFNDDYTEDLIKSYDIVGDAKLVSVIF
peptide_33211					30	TREVFDAGTDLTLGGIKVFGYHEIYSWELF
peptide_33212					30	LDFVSMVVGDTCEGYMVVNQLVNFLDVSKF
peptide_33213					30	LYLLDAWEDICLYDYTRVWFDFVIGGDIHY
peptide_33214					30	AWLIGVDFELHFYNSYWDGLDLSATSYLDF
peptide_33215					30	NINDMIDFCYAEYFVYDAMRWSSEVELYFD
peptide_33216					30	EDWGGAFFKGVGVANEDVSLLTIFEKVLPF
peptide_33217					30	SKYAAASCEKDYRHWFDIGFVADMLELEVL
peptide_33218					30	LDGIHVGSFRIYDYFCDDISMVDGVGVKDD
peptide_33219					30	MYCWAEFDDVNELALTPDLAVTNAEVVSYG
peptide_33220					30	EMSFEVMEGMMKNFGLSELEYNVGIVGEGV
peptide_33221					30	QDEKGGFFADDWCALCVIEDKLNIGEKMGM
peptide_33222					30	RGYNSKEIIMVLISETAIEGSVYVVDVEDF
peptide_33223					30	FYMDVVQFGAIDYYDGNFSSDNFQDHNFFC
peptide_33224					30	DHCGPNWENAWWELVFESVKPTLPLVCYTC
peptide_33225					30	FKNLGFESLVVDAEGPGLVLDGMTDNFGFY
peptide_33226					30	AFDSHDGMDEVELSEDVFGDDKEVLYYDFL
peptide_33227					30	VVIESDGKIYDVWVEYERNILFADHAAFYV
peptide_33228					30	GVSVTDINGFLDLRYDDDEVDVIFADDYYE
peptide_33229					30	QYACSVSDVLYCFSPRNSSFNNYTSILGGW
peptide_33230					30	PVNYTLRFDLTPAWADVCDIIALNLSSLGA
peptide_33231					30	AFIPAGALASQSSESWLGWFRDELVPMALY
peptide_33232					30	GDAIDIGLEERIFVRVFGLEVGDNLWDLLL
peptide_33233					30	YRLNVWVDEEWEEKLTRVILREIEPYINTY
peptide_33234					30	GIYSQELYAADDFFEALFGKTVLQVKENVY
peptide_33235					30	WRWTLNDSAVEIESGFCGMWSIPQLPDAQR
peptide_33236					30	GVQRLSWGGMRGGNVKPQLCADFYEVGNFC
peptide_33237					30	ISEAVYVSDFEAMVGTVEFKNFIVAICGPE
peptide_33238					30	VDDDCGDIGWIDCCFTGSGGVNWMCKGEVG
peptide_33239					30	TSYGWLFNSMDFFKEEGVSYFADAIASSNQ
peptide_33240					30	GDLNGSIAHEFEDITAALLLGGIGFIFENE
peptide_33241					30	AIHGYFLGEYDMEGEVVFGAWGEAACEVLI
peptide_33242					30	VVSAREVSEDMHGDSFWDTVDDFVNMLIKV
peptide_33243					30	LLTVLNRDADDFVHDEVIGDDDINGFVFFL
peptide_33244					30	FNNFILEYALNEPNDVISSAVAYSPEVNWL
peptide_33245					30	YLADVCDAFDYWVVEVDGFEFSVRHVNSTE
peptide_33246					30	CRWLTDLLGDDLTPCQLGLPGSVVTYWEPS
peptide_33247					30	NTNAELTSEVDVMCYGEYFDWDANAYVVYV
peptide_33248					30	VNNGDDCVGLELDLVLLSGRFGHYPGFNMD
peptide_33249					30	YFDDDIAYGTDVRIDNVWDKLHKLTICVGY
peptide_33250					30	YIFGMVDGGLVTGCFWCQIRCERYGSINLH
peptide_33251					30	INTCSGVACYKVWCCGDLVLDGDSMASVIF
peptide_33252					30	LNEPAFAYDVITEFSRCIKVYDPVIQFFTG
peptide_33253					30	FSSTNRDHYFCVTVENLLSTFFTDQLMDRL
peptide_33254					30	KYKWEDFSPVSIDDSVKEWVIRTFLKSDVQ
peptide_33255					30	GYEGIDVDYAEIRANSSWDNNGDTIFALFG
peptide_33256					30	SEMTGAGIGGEGWGLGISAVVLDGIVLSLD
peptide_33257					30	GNGSNCVMWRSCVTSCDFSVTWGDLCLGAY
peptide_33258					30	NGLEMEDFRCEVFVDRYVEDADMLAAVFEE
peptide_33259					30	KCGFVDTAVGVDSTHPCWLEWLGWHTGQGW
peptide_33260					30	FVFGMNVDFVCEFNVTTSYDFLSSNGFAFF
peptide_33261					30	MSKNFVIDSWFGCFVDFLGGSYLTELYSDF
peptide_33262					30	QSCMGSNSSASLDWCYRPFGMWWDSFVCCA
peptide_33263					30	WLSNNNREFDVFEDNVVSTLSDYFFVNEYA
peptide_33264					30	KDVTMWRGMKDVGDFNNVDYISDIWKLVYE
peptide_33265					30	APFDRLAEPWCYADHSEDVCDQITFWRWCI
peptide_33266					30	DVEADIHFDLVAIKEMLTWHNSVVGLEVAV
peptide_33267					30	PWNNSFRWETLCCLTTSDHQHDKCFFNFEH
peptide_33268					30	YEDSEIFDVKYGLDVGELVNDLASVVFKNF
peptide_33269					30	FGEENVLWLVGNVNLEDSGDSWYAAVGFEA
peptide_33270					30	ETGVYSMDDFFGDRLENASVSVYMGALWLC
peptide_33271					30	WEDFRIYFSTSSGNGGPLNDFVPRHKVLDL
peptide_33272					30	ESTADDGIAFDSILHCEEVLFADYVYSINS
peptide_33273					30	TMEEWLSGSIWAWDEGNYPMPFKPTISVPG
peptide_33274					30	KDFSRDEWVREIEDPEYQLILWNTYWFNVT
peptide_33275					30	VEGDFDYEALTYLLFGYDEAWAIINHREKS
peptide_33276					30	NMWEIDHYLHGHYASMWPQAYASCGESLWT
peptide_33277					30	SYNHNHIISCNFLVYNTRGDGQLHQDVSFF
peptide_33278					30	RLLDNGCICCLCGHCICNSSFSFDIKQFAG
peptide_33279					30	EGGAEIDVYGDDAWLGSSVHDVPVFLVLYD
peptide_33280					30	GDFHDTALSAHSMQCELFYGLNAEMFFIYP
peptide_33281					30	TLESFYETGFTDNREMIYEFVMGVTKMFDV
peptide_33282					30	PVDSALEIYSGWIWNSNKFVSDPFLSARGV
peptide_33283					30	GVLDELFDDIYEGVDTALVDELYGFVVGMD
peptide_33284					30	DVEVCLNELALNVLETIVDVNEFFKGSFVK
peptide_33285					30	FFGELIESVADLTGCGESEYYMDYRDGHFK
peptide_33286					30	VDYFGLEGLVDESAVQGKDFYFHSDYVKWF
peptide_33287					30	WRWYDRYADPDNGTPKNCNWSDCELYSIVW
peptide_33288					30	MSYFELGSFWDSRGWLQRWDFEAAVSTSTV
peptide_33289					30	FEYVWYNEKVTSVGLSNGTDLVAICNLLSC
peptide_33290					30	VYGLYNEAVFALMERMIVEGDLWDFLDVEL
peptide_33291					30	AWDWELEARPSFCASCEASLWMSFSASTSR
peptide_33292					30	EKVDDKDENWLVSGKFTYVHGFFEESFLCE
peptide_33293					30	VEERFDKSFISNFIYYSLLDQDRSFWEESK
peptide_33294					30	SYDANIYDLFDVEGSMFDEVSWCQEVTFEG
peptide_33295					30	VVFTNEEIFDVGRRNYSTLNWCYHDKALIT
peptide_33296					30	FFLDDLIPCECVGVAYHSKSAVPSVYKDLV
peptide_33297					30	QNESCLGSDVQLCDEVIVEEDDMVDWATYL
peptide_33298					30	WDSGTYQRMVYEMEFDASIPILLDEVLSKL
peptide_33299					30	CDKDRYSFLNDSAYPACLDMAVDIDGVLNF
peptide_33300					30	WDYPPLDNSLIQSWYALALISCNGFEETVH
peptide_33301					30	TGPYCLWCSTTDGTREYMYDGMPRFDSELE
peptide_33302					30	MGDTTGTLAPSSLCPLDLVTVVHRYLYSRY
peptide_33303					30	HYDDLAVLALGEIVDELYVLFGIQPGRLSN
peptide_33304					30	IFGPTDINDKFFQALMTSFGDVGQSVEDNV
peptide_33305					30	TVIWDGQVIFVDLAENDIMDVNGDCVCLFN
peptide_33306					30	DYGVMWNGMEDYSMINKGVLWSDGPIHYDV
peptide_33307					30	YSVLDIARVREGEWFFISDDKSVTNYYEFS
peptide_33308					30	LIDVFHYDIESYVGLGECEVDVLDTIWAVW
peptide_33309					30	SYNQPYASMDSWFWWTDNSTRDLSGLRITI
peptide_33310					30	NIVKANYYPGEIYLGYESTLIDVWSEINIE
peptide_33311					30	DLRAQSWGCHSIDCGNCAVLRSMHRAYLHF
peptide_33312					30	NNGYRCLGTGIDDVDRVQCDVLCFFDLDVG
peptide_33313					30	TFAYDYDAKVGGIWFIDNMVTESIVVGNID
peptide_33314					30	GKRDESYLSFSVWHWTYMGQEPTPIANKYW
peptide_33315					30	FSTSEGEMNDMLTFFACSHLPILWPSNARN
peptide_33316					30	QDNGPFESVHHIQEKSTEWLWFATTLSHDF
peptide_33317					30	VITYDETESESQVYLFMAFDAYTGLGNGID
peptide_33318					30	DDSSYVELEVFNDCAPVFVNAVEWYGGVLV
peptide_33319					30	NYYGTWVGENFALDTSVLGENIFKYDMEDH
peptide_33320					30	DNVFSSNDQMLEFATELFLFVDIASDLMVD
peptide_33321					30	CCDSSFGECDSSFFHSWFRGWRISHISEEV
peptide_33322					30	LKAGSPIIELDINTLCNENVFINYDELVLV
peptide_33323					30	CSSDFNWCEDLQIYCFSDCTSACGRNSAYG
peptide_33324					30	IEETTEKGELDESWDWSWDCSCYSVVHISG
peptide_33325					30	MFSNQGSIISAYGGIPTFVNVGLEEVAFVL
peptide_33326					30	NKWGVDDLYFLMVEAGNTVLKEVECSLCNV
peptide_33327					30	LTGCSQETHYSDLDLASASTSMYSHWDWLI
peptide_33328					30	YWLNWDLAPISRCAHCSLCLGYCAGLNILS
peptide_33329					30	YELGSSKWADEFVINEIIYFSHAPDESVVE
peptide_33330					30	CDYHLCCYMNLGADNAETCPEDDMGVSFSL
peptide_33331					30	ILARSPHVLDMGSTDMLLVLCDCPCCREYS
peptide_33332					30	ESYASRTWCALAKGNCQDWCCSWATDLFSR
peptide_33333					30	EFDVDLFIDDDDILVLNLCSAELERLVRKI
peptide_33334					30	EKVVTVECSMDNVEDSGMWVVNCDDFAIFV
peptide_33335					30	VWSAYGIDVFNDLLDGGDAANVSYEFCVSV
peptide_33336					30	TGVVNEYGVEGYEFDMDLDGNDTLEVISNW
peptide_33337					30	GSGTGGSRPFLDWDWEVWFSSLSFVAQTSY
peptide_33338					30	FHRTFSYGHDPDRDDTGRDENFGCPWFNVN
peptide_33339					30	WDQSAKYIGVDVEELVANICDGCEENIFCV
peptide_33340					30	KSRPRCVYDPLIGFSSWNNSPTFPGLAYWY
peptide_33341					30	EDWDCGRPISSRSGGYDQYLGWTWCVGLYT
peptide_33342					30	YTFRTDYEVLWSHSYDYWVSDYLAIGPHSR
peptide_33343					30	LSPLPSWNNWCEAKSQWELVPELSISWPWT
peptide_33344					30	GSGILVDWDVVEVENVNEWMKTLYSLFDGI
peptide_33345					30	GQWVWDNIFGLGGYYIDSSYGKNAHAFYIL
peptide_33346					30	FFYDLDFITKDDDYVDTLGGRGIPGVYKYE
peptide_33347					30	SLNKKVATDVTIEVFDHEFCYYMVTDCLGL
peptide_33348					30	NYVWALSSGPSGFDQGYDLRCPWSTLAWHC
peptide_33349					30	SVRASTVWGEVEVCLVNILQELVDEAGFQG
peptide_33350					30	GYGEFMLEKSEVETYVGDVNVFLGILYDRE
peptide_33351					30	GFYAGSNEFTNYYDCYYCCYTCQAAQGPPS
peptide_33352					30	RKDNHLLCDCIFAANFYAVVDDTSGEFKFL
peptide_33353					30	SSWPNSDRDALEWLDWSLMDARVYEPSRCS
peptide_33354					30	VLGNMELDDCWVSHVLEECIRVMEFVDFNG
peptide_33355					30	CKDVVDVAAENLDDDVINFAFYAAWGDGDY
peptide_33356					30	GPCTCCNSTRQECCSWIFCWRDTMTMVDKI
peptide_33357					30	FQFHSPTDKPISFSEGKEGDGFYLEWFGNL
peptide_33358					30	DGVDMSYNLEDRNDDIILYDELVDIVYAGF
peptide_33359					30	FNFHAACTYMTGVVVLAKGKDYLSTYGPYL
peptide_33360					30	AAPVSDNDVTVIDLDELHVCLVGSEVFVDF
peptide_33361					30	LDLDWLTDAVSTLGERRLWWGLQAPESPGY
peptide_33362					30	AFMGYDKLFDASDDLGSYVYAEEVVNEGQL
peptide_33363					30	VDSNVSLPEWMYYNVCCDLGWLTKCACNEI
peptide_33364					30	TNAEKFDMLEFADADVETNWAFQWEREGTV
peptide_33365					30	APYSIEYRVEWDLNESCSWLSDYLMDLEYH
peptide_33366					30	DCELRGNWLEVYFDALNYTLDDADKALEVI
peptide_33367					30	TAFEWLSLSCEADAFDLVYKSHRYMTAHNG
peptide_33368					30	QKITACSILRNGFETFEEFLWEIELNVNVD
peptide_33369					30	GTIECVVCNDGGYIFEVLDGIIEVGDIGNL
peptide_33370					30	LNFVRVDDDLFEKITDLYAIDQVIAGKHIV
peptide_33371					30	IDFFVEEFSNYTEIDETVVMLNGKQNYLNW
peptide_33372					30	FLNAWHDRREVLEVGTEIIDMYYCAFLGGW
peptide_33373					30	LDLAYHDYFTENIASTEPDALYFVNYYPTA
peptide_33374					30	HSMSLTCLDELMFDMCTRTLTSCLCGHVGE
peptide_33375					30	FNPQDLVFEDFNMDFRGWMQTLCLRGRANW
peptide_33376					30	RVSLDSIEDLVDEMRFERYIGEWARCVGVF
peptide_33377					30	RCEAAPSIYSWFNLCSYDCMSCDTCRYDTM
peptide_33378					30	ACDGLATWLWPGVYLLNEDYKMGENEAPSS
peptide_33379					30	FELMDLHESIKSHNEPCIFWNTMHCDILSL
peptide_33380					30	SLSFDMDFLINAEMCIDAVYDMALYDEKST
peptide_33381					30	NCDLPTVGSSILYGMGESLDFCTWCEFPTS
peptide_33382					30	IPGMGCFPGEALVMYSDVANVSESLLEFNV
peptide_33383					30	FDDVGDYFSDLEEGNTGWLYCCGGRLAYSL
peptide_33384					30	CYNSRQGPYECLRCPSEWCLLCNLVYIDND
peptide_33385					30	KYVVMESPDLEVDRTYEVNFCQYFEEIDLL
peptide_33386					30	GPRIGMEVMANEVAEWTSDLIGYCEEFMAS
peptide_33387					30	SDPYSNRCSSPRPHSRNPNLLREWLNFDCS
peptide_33388					30	FGYLTGHSEGFDYFINSIASAYTDGVIRLF
peptide_33389					30	GDYRHEFEGHDAPLGLGFDEIAASLAWMVE
peptide_33390					30	DNYKWVSSRLYDVEFENIIRKMLVDIVVEN
peptide_33391					30	FNGNDVVFSVVSEMFWIRDEYLEDKVLSTP
peptide_33392					30	EGLSVMQNGTTAVHASPFTRYAASWYATKT
peptide_33393					30	SNVIPAAWPNAFTSPQMGDVSTPIVWAGFL
peptide_33394					30	LNSYLHTEWQYLLHEWPAESQGYSGVYKVT
peptide_33395					30	FPIGDIHTWADLLFVDGADWPISISAGFPF
peptide_33396					30	HTVISGYREGAGRASWDSWESLLHLSFACG
peptide_33397					30	QYQCVYDWYVHSEVDMFNDSTSFPAAWIAW
peptide_33398					30	QETASYYGSEVMNLASEISVIYTWGNYGGI
peptide_33399					30	NAPHYNGGDVSGALTSICFWDHMFFMAPYY
peptide_33400					30	SMFGEECSLLDIDFSEESGFFNSYRALVAK
peptide_33401					30	RKDSYEGYLSDFMSMGECFTPYAGSTLKAY
peptide_33402					30	SIVNCGMYHDLFEVLFTNEMVVGVNNIDAE
peptide_33403					30	WDEIGDGVINGLIYNLFFSVEELCNGSDIG
peptide_33404					30	FVAGLYSGDLSEAINQVYLTDDLRVTRLWE
peptide_33405					30	QSDNQPTVFPEFCGSIAQSKIVVSTFDLKY
peptide_33406					30	VDEKMVSSDIQDGGMNEIGEIWFGVLDSVM
peptide_33407					30	AGDTSCFSSYWPWGFTDLYWCDSHSKILVP
peptide_33408					30	GHLELTKEVGSDWMDALLVHLDNVVMASDD
peptide_33409					30	QVEIKDLSEMNLDQLLVVDVVFSNSFQEIM
peptide_33410					30	EVISPVDDVVDLVVDLAADVAALIDSLNVV
peptide_33411					30	CNNPGYNTWDTGCWFEALVWCDKSDESTCR
peptide_33412					30	GTDAYINAYVDNLYVELNTEMVVLDHIKLL
peptide_33413					30	YDYSVCCDAIDFGSSVRYCCSDHDYCYYHW
peptide_33414					30	VDGTEGLFVFDDDRVYIVNYADVDNGIGYV
peptide_33415					30	WNVGMYSDWLLNLGYCNDSISVLAIPDLLD
peptide_33416					30	VHCCIEGLNADGYLDSIDWECFPMPRGLEV
peptide_33417					30	VDAWWAYLGVFGGDVQKESAMGVDNVTLGA
peptide_33418					30	YFNKQIVDRPWDEGYVVWLNGEIELLVADL
peptide_33419					30	RCTAVVDDFMKFCRDVYGEDDNWFISMCGT
peptide_33420					30	MPEPVVADVFGWDFVSYDGSDVIAWGSEGI
peptide_33421					30	GTDDIRMDIDMFVGDSDVLAGYFGVEFNIT
peptide_33422					30	EVDVLLTSLDLAWWLEQTGRTAPKSTPACS
peptide_33423					30	FQSRCDYDLWSFIHYHFDLSLEHSRRYWWA
peptide_33424					30	EDIIMFLGVHRVHEDIREDVAALFAFDDVL
peptide_33425					30	YIVGDYKEGGEDYDLVPFVDMGMIWEATGE
peptide_33426					30	VHDLIFFEKYSQEVYTRLLGYGLNAGQTWI
peptide_33427					30	VRKSDLRSGMFYLDMEEGASEVYNWEDYLV
peptide_33428					30	KVIFGKVYQEEDLFVTLGEKDISDIGAFFL
peptide_33429					30	IAEIMGANSEDSYCLVRDYIWSVIENVAIE
peptide_33430					30	SFGYGSVFDVFSDSGDQEVATAVHVINFLE
peptide_33431					30	GCDDPLVQDEAECGLFVEDVVMNWFATEIN
peptide_33432					30	WSNVVANSDLVVPKVAELCSYLDFLSEFPY
peptide_33433					30	LDESVVGLRDVWVSNRLTVEEYGEFVEMWM
peptide_33434					30	KRDVIMTEDNIWTMYGDFQRDGHSFIFEWK
peptide_33435					30	DHQGEDLEAWQEIYYRGVFEVNTAEFVLGC
peptide_33436					30	RWFVGTSGYESGRRREVFKFCQDCCYLCYH
peptide_33437					30	DDDMVGFVGGDSVCKAIREFAEFYWPENYS
peptide_33438					30	DVNFGMVVANDVYSGFGWMVDHDNDGIVLI
peptide_33439					30	EMIDLVESMGDVFRLVMDSGGKDLSFILEY
peptide_33440					30	YCFCCLNPMDATYLVLYEGASADDLAWLSR
peptide_33441					30	WGNMAVEEGVDVAGEAEVEIVFDLIRNILD
peptide_33442					30	LIYSNLNCQEDLLEAFIANYEVSNETSVTF
peptide_33443					30	SWADDAPVELVLDMWSDVFENLVKMYIFPP
peptide_33444					30	GDIFFLEFYMNRPTLNRQIRDSFLDLFLPT
peptide_33445					30	VMEAEELDVLGFTGDVLTGVVNVDAVLELL
peptide_33446					30	TFSSLEFCCSLMRDALCQWTYLWDSQELTS
peptide_33447					30	GYLFDSLDWHIFQTMPDRVLECVFMGFGGM
peptide_33448					30	MHMMLDVGFLGENLLQISSNEVMNAQCVFV
peptide_33449					30	RDIMDEYNCPAMLDLDTIWAIVMHNRNSDL
peptide_33450					30	VDMVYYGSDESNNIIRVEDNYESWMMVNMV
peptide_33451					30	ARGEAECGIEDLVFMAVVDELDVSFWMGAP
peptide_33452					30	RFAACVELNNGDVGVIYKDYGIDYCQILDW
peptide_33453					30	YTNDWMEYNASQDGFDNRTYTEFCLLGTIQ
peptide_33454					30	LCGIYGDYKEEEEFWKGGVYFSVDPAIGIG
peptide_33455					30	PLFGQEIDVYALMKAVGLYGDYADVDRAIK
peptide_33456					30	RGYVNVGVVDFVEESLVWNVDELRAFDLNT
peptide_33457					30	ETDIAELMGGFIGGVYDERVVFENVENMFV
peptide_33458					30	FKWSNSVQFDENIFGTGVASQLFYAMWDSL
peptide_33459					30	NRVDYWEYQWCCMTEYQVCNRYVDWHHCIL
peptide_33460					30	FYLLCDEFTKLVESFDELGVEIEVDNILVH
peptide_33461					30	HNYCDWHFSEWLASGDTLNLIRTVPTWPAS
peptide_33462					30	SYFRDCQCDCQSYCFHVLYCMNADCASLTL
peptide_33463					30	AEVTDVNYSGQEIVDLVDAVFMVAGLNFVT
peptide_33464					30	VSAEDDKSLEHMANSLGVNWDWLKYTESVT
peptide_33465					30	SFNPSLKWLNWSEGFTELESGYVGLLSNQV
peptide_33466					30	ISALDAVVEVEVEALLYDVYRNVAIVESYV
peptide_33467					30	FNFDGWYGSYRTWESWGESNMSSMAIGMMG
peptide_33468					30	GVDEIRGIVLDAADSFDDVYSFFIIECENR
peptide_33469					30	TSDFVGGEFGICTYASSENLNPFWLVLSDP
peptide_33470					30	FMSGWKGGIECEYCLIDKVVETWINDVFGG
peptide_33471					30	NGDGRNLTLDTIGLHFFASTFVWEDLDFSS
peptide_33472					30	NGGFANMITVMDDFDLICNVLMSDGITIVT
peptide_33473					30	VEDVSVETFVALKCEDFIANADGRAHFWLF
peptide_33474					30	QNVMSSYELMVSCRVDDTDGFVLFDALDLF
peptide_33475					30	LVDLIHDYCDVSIIDGLLSVDYRAGVADDV
peptide_33476					30	RFGGDHLYGQPCVEWSTQWDARLCDFDTLS
peptide_33477					30	CNHTCICETFLEFGYWSDFVSLSMDRDLDP
peptide_33478					30	FTHHWASSGEVEDIMKEAYELLCINDWADP
peptide_33479					30	VFECKCNLDLSAVCAEFYFYEFCCTPTECM
peptide_33480					30	LPSTVSENRRGCMILATSWTLDRWHSSRWC
peptide_33481					30	WNSQDQCASRSVGQHFLSDAQSLSVWDWFR
peptide_33482					30	NGLFEGFEFVEVRFENVEVMDTIDVYRDIE
peptide_33483					30	GEEDVGWTDVEDLLKYRLHRGYFIDHFSWN
peptide_33484					30	GGTCDRVECLLGCPFMWFFNFDNNGVMGMH
peptide_33485					30	RVYGTAVLAHTFRCSDEACTHERLSLERYY
peptide_33486					30	RAVVYEVNNGIFEGYDTVEAEIENYVFEFV
peptide_33487					30	FSFFEDRIEDAIDICISDMTVVGRVSTCLI
peptide_33488					30	ILSSEDYLQFDTPGNARICTWWSLFDVTTM
peptide_33489					30	RRDAGYRAPPCAAYGFEFPDCQISYWFWPW
peptide_33490					30	NWLEIIESHSILEVGKNEMEKEYSFESLSF
peptide_33491					30	YNVLCPYRSPYCSDCEVACEFSRTWWPRNL
peptide_33492					30	QGVIFDICNLPSVENDPGYVEDFFGTIILN
peptide_33493					30	GELLDAKAMLVWDLDYIDIFYSCTTLLCVD
peptide_33494					30	FGVYLGDEQWDWPDWFWKRTMSASILGCCR
peptide_33495					30	MWNDPDNCWLSWLCRLYVPGNDVDSVSPDY
peptide_33496					30	EGYLANLAECVNKDEDYFWFALAEYFILSK
peptide_33497					30	KEVFLFGDKCDDDIDYIDLEDVFFYAIDDC
peptide_33498					30	LNEVIDIEWSGKDTGVFDSLLLFNVKGSVL
peptide_33499					30	EFYTIACGWCCESNPQSFGSAWDAYGEMIH
peptide_33500					30	NFILSNEVFGDDFFVDHENVVNDGWLITTT
peptide_33501					30	SNDVEYSVDKFDQWLVGNDYQRFGFCMMKI
peptide_33502					30	DGLERIAIVEYMEKNYGLSPSNTFFWNSYV
peptide_33503					30	WEYSDVEDKNCVDEVLEWIDVDITEDGAVK
peptide_33504					30	WSGMFCACSGVPCTKNREYGSSWWEHFPSM
peptide_33505					30	LQVYGFSDPRDWSKCWGELLYDNWPTKLPG
peptide_33506					30	GQNRQNQQFRIGSGFFWRNDRLYVDWDGGP
peptide_33507					30	DYEWICTICDTEPVHDGCQANAYSWTTVGS
peptide_33508					30	THRSGIGDDEDFEVWTEQLYSRFCPRCRPV
peptide_33509					30	KGRNEMEVYLIANKYNVDEEGFEGLTYMVF
peptide_33510					30	KSYIFNVFENAEELRWVDEWWGHSCCSTEE
peptide_33511					30	DLVVIDQKMIHILSVGDIELDFWHAAMDDF
peptide_33512					30	ADEDLVDYLDGEFAWVDDACFKNVGCALVI
peptide_33513					30	DGDYCSQANSLLEYWDVFSSSFADAMVGGY
peptide_33514					30	EREIEDVIRDEDDAVNRYEIEKYLCLYGIV
peptide_33515					30	SDGTLCSFCYILLSPDNGVKWEEMAVVRLP
peptide_33516					30	VKFWMNVFFDYVNDNGEIYSEYGDAGVFFD
peptide_33517					30	MESTEGEVARSRTFVGWFWDTRFRCEDFCW
peptide_33518					30	GSRLERRGNDTDFWRWIGDWAAYDCYPEDH
peptide_33519					30	AARVYVDELHWDLILEAGDLLSFKKYQVGC
peptide_33520					30	GMDALEVGMPECYILGEIEEGLFRGLIGVI
peptide_33521					30	TTIREVEIIEMYYEMYEELFTEVYAEDGIL
peptide_33522					30	FLEWDPSPDLGFGSGLSFTLSPCRMNGEYT
peptide_33523					30	SYSRGINEDIEDGVWINAFAREVAMDTTVY
peptide_33524					30	EFVELWESTDMDLVMGALLEEGNMYVLGVG
peptide_33525					30	WIQNEDCAFDSFWRSLGDSSASDLKWALRL
peptide_33526					30	SVFNGNEELIFALNNILMEEGRGYSYVSCD
peptide_33527					30	QLYDWSPYSRACEPLHKFDDKIISVCCGFQ
peptide_33528					30	AGLMDSFDEDLNSSLGLGANLWAERGIFAM
peptide_33529					30	NWFALEQGFGAWDVRGWLPPGGTNVLLYWS
peptide_33530					30	TITIDHLPDDWDLEGLLCFTGNTSADRMDA
peptide_33531					30	YCMLGCRHCKCERVCAEPAMYRVDWANFFI
peptide_33532					30	SGSESVDQIVEGVIPHNASVTISCSVSPFG
peptide_33533					30	RTLLDTEVLDRMFLEVFRNDEWSGGIGKSI
peptide_33534					30	VKSQPGRGSKHEWYCWIGEMTDYDCLSYYL
peptide_33535					30	NYAEGSCHWYYQLGWLSPTGDGMVSSYHCC
peptide_33536					30	WWEGYFYTVDTSCEGDHDIEYISKSPGLCS
peptide_33537					30	RFTFESYGGCGKDYIDYDWFVYGNRSRITD
peptide_33538					30	WFYDQDQLLVRDIDLVNGFNAINGIPYEGD
peptide_33539					30	FVNLCKLERDDDVANGVQFDDFLNLLVSSF
peptide_33540					30	WHSWTCLFDQCTKVADPAELGVPNLLSRVL
peptide_33541					30	FNHYEKREEGVKKGYIYVSEYDMCCLSALV
peptide_33542					30	LKFVENEETHSGCTDGWNSHNWLWVWRTTP
peptide_33543					30	ESWEYTRELVVRKVRVCCVCKNSMWRTWCP
peptide_33544					30	CYLWCYHDTCQNSRNAHMLVGAVTYTRFNN
peptide_33545					30	DLNVALGLWEELAGWNDFVEVPVTSKNEGS
peptide_33546					30	DLVWEYVYSEGSSAEYVNILDSVDAKCALF
peptide_33547					30	GSSEWGHVSLTRGLNCFDCLFDPPSDGPFI
peptide_33548					30	AVDIDCTEWVVSGLLVGYDTAEFDIISDIN
peptide_33549					30	NWVNRMDCNTMEAYSSWPWYRDVACSFYCW
peptide_33550					30	RSTFGGKSLLDLDDEFSVPWSPPIWESGLA
peptide_33551					30	YVWGDSAPCEVQEQRINWSDLFAFCKSHIS
peptide_33552					30	VIESDVQGEYLVEELSIDCLLDSNLEIYND
peptide_33553					30	EPGVNKQRGELTCGFAGYYDLDSIAPSFFT
peptide_33554					30	YKQYDVEDVGGFLVDFMSAYTITAGGVYEG
peptide_33555					30	EDASIYVDEEIDNDSYAIQLAFWSCLSPKG
peptide_33556					30	FGGYGMGDLFVAFVEDREFFNDVSWADEVI
peptide_33557					30	ECEDSWYDEVVLERGFELELVPIYPIFTVC
peptide_33558					30	SIIAIDDEILATLNGCCLEVEDIWVYNIMV
peptide_33559					30	EFGSAFSGFTGGLYECLEVVWDEPQKVQGA
peptide_33560					30	KRCNNWVHYINWVSCDDRYCPIVEDCCRAW
peptide_33561					30	WCDFDVTDFDVGLWWSYVGHSLCQRKIVCC
peptide_33562					30	DDLDFYNFIVSRMVDEPDNAVYYKEVVFVR
peptide_33563					30	PWFDPCMDCRWVIEPDLWHDDFVRLESAKE
peptide_33564					30	LPVDRVWWDMNGGACSAGELSDVYEAFVNV
peptide_33565					30	QNDFLLCQTYLDVAFSANVDLMILAEFDIE
peptide_33566					30	MLEEYFKEDADSGFEMCLFDTSECEVRVLT
peptide_33567					30	QFEAVNIFGEEGEVNFVMGELILDELWFCV
peptide_33568					30	QRCSTCSWVEADSWWRYATHTFGVRDLPFC
peptide_33569					30	EEKVDINVDCIGRYIVEVNEIWDALRSLTV
peptide_33570					30	LGGIMKELDWVIQMMDVDEVFDENTEFVLI
peptide_33571					30	KMELGMVDIEDVEVDGFVYSLISILDEVSI
peptide_33572					30	PIAFFNADETGRFVQWPISCLHDIAERANY
peptide_33573					30	KNEGSYFMPEGDKSLSVFDGWMCNLCDFCH
peptide_33574					30	WVYMEHLGGSMVWVDSYMENNDFRIAYSEV
peptide_33575					30	SWPCLFWSFRSDISEWNYDPDADPPWTCPS
peptide_33576					30	RYVLGYHTLDDVTDEEWCLDISFDAYEKIG
peptide_33577					30	ALNEILETSNYYWDEGEVVLPFIENNRCNV
peptide_33578					30	INEIGAVSHEENYVVEFFFTDMNQFVEIDN
peptide_33579					30	FNMFVNDYYNEYVDNDAFKCFMEVSSGIGS
peptide_33580					30	TDSVNMVELPWELLSELLGQAPNLNYNFFG
peptide_33581					30	LGGRENYAHTGNGNWDWFWTAEWSFSGANS
peptide_33582					30	VVGAVYDFLEEVFILDVEMGALGGIGCSGE
peptide_33583					30	QDLWLDVGGAADFENTHCVFNASELSRMLL
peptide_33584					30	FVEDQAVVCVLEAADYPWVTDVWSDIEYSV
peptide_33585					30	RETIFPDSVTDLRDLVHDMEYLAEDVVIGI
peptide_33586					30	GWEFFRPFPAGTCEDMSAIELAYLMYCYFS
peptide_33587					30	YIVCEGIVGNFEDFYEFSDIFEIDSVVREV
peptide_33588					30	SRGNDIEGEELSDDGRVSFLIEFGGEFLYS
peptide_33589					30	MEMNYFKLCLCGNIYVDSGDVGVGCDDVCV
peptide_33590					30	GKINLGDGSWFSEVFETDGILSYCQGREAN
peptide_33591					30	GKAYGFDIGPNLVDLYCPNDGIEISNYMVD
peptide_33592					30	GELNVIIEKTGVACFDDYECLLWGADLVLD
peptide_33593					30	GNACYDVLSWDEFVTASVMARVFVESEGDW
peptide_33594					30	LWASDVWLFTSDVIGERLWTKDESGLVLDL
peptide_33595					30	LEWCGSGLLIPPPYEFSLPTTLEGESIWEW
peptide_33596					30	CAKRHRNVDGFFVMLSGVPDSSVFDLDSYL
peptide_33597					30	INSDRIRDKLSTVTNYSHTGSSQLGLSSFM
peptide_33598					30	RFVIDYEVAFDDLCLAEVLTNIDEGEVVDI
peptide_33599					30	WVEDALRACEGLDNLVLMHFGELVTTVPGT
peptide_33600					30	KGDADGKPMSGGSKSSWDSPWLNSFVCDWI
peptide_33601					30	CDWWIYRTASETSGLGYCYGSSVTPKPILQ
peptide_33602					30	QERMDVFIELDEGYRFFLDVEGEHGFAEVR
peptide_33603					30	PDCCEFQLYDSNTVGVSWAAAEFGWESCAL
peptide_33604					30	IDLSDDVSYKDGEVVFKYDYEWKLLTFDDG
peptide_33605					30	QFQDHGVFQFALVGEGEDLYYGMHWVDHVK
peptide_33606					30	EDMMAGGVQCICGLLFENLGSLSGGLWAVS
peptide_33607					30	GYSTALGCLGCEIDEDYSVYGVNDMLIPLV
peptide_33608					30	ESAANPDITFWPTLDGWSWLQPWSLDFCGT
peptide_33609					30	KKTEEWGYVSLNAVDLFCLTIAELAYFDPI
peptide_33610					30	WPTSYYSSNTRWLVPADLATWYYGGQALDC
peptide_33611					30	YYSDGYATIHYESVEGQWARGIIEMSDYPL
peptide_33612					30	QDLLCCWSSEQTGDSPCTCFLPESTRLLLY
peptide_33613					30	HNTNVENFINRVLMVREWVDYSDLAVEDAF
peptide_33614					30	INVCEGNDEKAAVIRGAWWGDYDDEPCFYI
peptide_33615					30	QEFRCITRWSAFAACRTEDYYDFLSVDAGC
peptide_33616					30	VGNNLGKKEGGMDVWNVAAWTSEDDWFITI
peptide_33617					30	IETDVCFIGSANVFYEEVTWVHDGIVLDDL
peptide_33618					30	ACRTVDIRRGGWFGFGPDCEFDFVVDNFIV
peptide_33619					30	NYWDDNCLDRIDNVVLAQEVYLMAAYVHDG
peptide_33620					30	KDTLTSVLHGDLNSYVDWVGHACVSAHWTN
peptide_33621					30	KDLSNWWSSSVCFNTWLTVLANSSSAGGYC
peptide_33622					30	EPEGWDFTFTEYTLIEDSAANMCERALNVF
peptide_33623					30	SGISFISETVDVRVSFAEVLEAFRMFDAVD
peptide_33624					30	PLNQIPHYFEPDYCMLSTCQYTEGSMFIVF
peptide_33625					30	EMVDEWYDLPDNMVVEILEEPLEKCGVCLG
peptide_33626					30	KPEGDWWECADMCFQWNLSTHYLSTSCTCY
peptide_33627					30	TFEGEGVIKVVDIVEMAGLSYGVDLIGWML
peptide_33628					30	DKVLDHLAGGMDEYVYDALTFSMIMGKYVG
peptide_33629					30	LMSDSYVTKVVTNIVSRNVSTLTRVKAVIT
peptide_33630					30	CSLNCAHSFWMQWEDSCLSCGRFGDVSSPE
peptide_33631					30	TLDELGGSMLATDDILFPGFEASIDEMVNI
peptide_33632					30	ALGIPSNEVGFPWDCAEFNSISYISYFSFD
peptide_33633					30	SNVIECYMCDEDRYNIESGESYAMEFDLWQ
peptide_33634					30	FSLNVECDFAVFMYGLSNDHIITGMADGPS
peptide_33635					30	WDLTVSVEDYINEVDFEDLFLEEIEFDTLV
peptide_33636					30	HDSPGAVLTTANIGDYQDWKDYFNLWNDKF
peptide_33637					30	KLTPWQTPWVEYFELSDPGEMLDRPSCRTW
peptide_33638					30	LNIMEEPGYFCDEDIDNFNEEILIVNEFGV
peptide_33639					30	GWQYERNSEDGVADSYWNFLITPPVHPYFV
peptide_33640					30	QDGEFGIVDGMYLGGIEFFNDLILTEVIDK
peptide_33641					30	PPWVDSAWSWVYAREADVGDLWWAQLARQR
peptide_33642					30	VGNLGEVDLGVDTGMIFEGIWEGVGVNGHI
peptide_33643					30	MLRDPLSTTCRWWFDLCSQDGYDLLTCLGN
peptide_33644					30	NYIMFMKFSGLEVGFDDESYVEDTCLMDLS
peptide_33645					30	HNCWHCFSHPNLKTNITLSSSWEHFSWVAN
peptide_33646					30	WVSVVDLDEIIGIESLIVVDNGVGLASHES
peptide_33647					30	DFDEEYRGLAFLDLDEDTFLSTNDSKLHGG
peptide_33648					30	AWGDGVWSLSLCDGSFCGSQINDLCYNDCI
peptide_33649					30	WEGKEVQAVYDAYNICMYAASDDPFNTWVK
peptide_33650					30	VVGFYDYLELAAGDGIMVHQLMHVENDAWD
peptide_33651					30	LNDQNVVDGLLKIVFDESGINDYYGYEAII
peptide_33652					30	PWESWGAYLYSETLTMAREIVMDGAAEVNR
peptide_33653					30	YEVFDLETWSNLCRPREFDLNTTVYHSFQV
peptide_33654					30	DEEVMCAIAVWLEMINIADGGDLAFGNFSP
peptide_33655					30	TYHVSVKGKCMWCQDIENSWDGWGSTRWSF
peptide_33656					30	YALWYFMDDVGNRVESNGSLLDSVVYPMFV
peptide_33657					30	HEAGDLKLVVGCEELAERWIDFGIGVFRDA
peptide_33658					30	VVDWEALFDIVTTVEEQREKCMSRTNCVEY
peptide_33659					30	VDSLFMDEMDVLLVRYVERMMVDYEDFGAF
peptide_33660					30	YELENVAAIDGELIDNVIVESINGYEDWIG
peptide_33661					30	VVSVLNSDVKNLVDFDSIMDELLLDYGIVE
peptide_33662					30	LSSMGYVNPRELVWNDAASVLDTGFNEYAI
peptide_33663					30	VESLQGAGDYDMITSDLYVWGIDDWLWGVT
peptide_33664					30	SIDTLSTLLLTSVENFPYEIVAHHGCHAAW
peptide_33665					30	VNHSKFSVDWSCGILHLGDHTSVAETLYEL
peptide_33666					30	VVDNMCACLYANELGVDDNYALEVLFGGSI
peptide_33667					30	RMESDGEDYRFMFDFDVTVGEHFVLDSRAP
peptide_33668					30	PKWFNSFPQWGNVVDWDQVMASLCEPGCCE
peptide_33669					30	DKFFEVLEPLHYGEYDAMTIVSLAENADRL
peptide_33670					30	TDTYSVWFGSIHFEEVLDFVFREDVVEEEI
peptide_33671					30	DKSCVGFIAEELNFQNWIAPFSCINPEYHS
peptide_33672					30	DGVNSGELITVILKEMFDAYVEEATETYGY
peptide_33673					30	KDHMAYFVSEDPSGVAMTFAWLDAHTGMER
peptide_33674					30	PSSNYSAHLDRCPCFWYESDNLVGNIWTSL
peptide_33675					30	IGEKMDDGTLFAEDLGDFLGNFMDWYKGGL
peptide_33676					30	ELGAEWSHTGDEIANNYVFNFGDWVRSDGT
peptide_33677					30	EYFWFGDSNFGPNGSDVRDSSSTWLRLCVS
peptide_33678					30	EVFEDNKIVIHAAEGVEELLRFYGTYVIDP
peptide_33679					30	VYFSENVSVEECLWNFVEMSYIRVSDSKGF
peptide_33680					30	TVFFESVLNYYLNYGELEDCVVSVGTDNTQ
peptide_33681					30	YGDIWELMVWGKRMQESSFSVMPLEEECYV
peptide_33682					30	FTVVQDGFENSYILNGIEKAMISDCGTFFF
peptide_33683					30	FSSAFELNYGSSSNEFTVGYVTMEALVGTV
peptide_33684					30	CWVNNDMVDDMVLFDGGEMKFYNSFLQYPV
peptide_33685					30	SWLNPTEASNSFVCSMCFSFPTWLASSKAF
peptide_33686					30	NDVNGTEGISFGLGVSGDILIMDYYDNLCV
peptide_33687					30	FGHNNRGSIEYIVEDVSLVMMDVDWLEKEL
peptide_33688					30	MFKDSVYGDCSYALDAIFDVFGEGVGNTYV
peptide_33689					30	CNVYSVDDGGIYIEAIAVLNALIADYAVDL
peptide_33690					30	HLSKPWNASLVFSSADDVTRSLCGYYIFFR
peptide_33691					30	SSFCYREDRTGGWREIRNRQYMSWNALYTW
peptide_33692					30	YCHDDSFCLCGCGNSLYKVVELDYRGDYCV
peptide_33693					30	NHSSLVEIWHVYNTSVCDESCWFDPVLSLF
peptide_33694					30	EDGFLNTLFSDNFVVFWDVRHDGDDDGIVN
peptide_33695					30	DVGHVVNDNVCVEGGFESGIEYIDWVCWYF
peptide_33696					30	RSSAYDALGQREVCGLEVFGFDSFTECVFK
peptide_33697					30	EGYSYDLTGVVEDGVTNIMAWGFLGLRKMF
peptide_33698					30	NIPVPIVVDQIEVFDFVHDSWGIVNEESVM
peptide_33699					30	VLGDKVLSLGDFVVGDSFIILDEPVIVGQY
peptide_33700					30	QDDVIRSEEVNVDDGFLGYVMACVETMIWV
peptide_33701					30	DCGRLCRGKGWSYPGYYFGGDIWSLGLLDS
peptide_33702					30	FRWGGGVDAEHFLFYDGVTEFGNVIIDGEV
peptide_33703					30	SFVNEFMALDCGMGVCSKYWTVEKACVYGS
peptide_33704					30	ISNFTFMKDFEENVHDEGVKMDQELNGFFW
peptide_33705					30	WEYAVHEYLLFDDGDVGQSVTGEADNYRAI
peptide_33706					30	HGTEAWNREWWLNDYFRKDDWCMPYYRFTT
peptide_33707					30	DSGSVAPYIALLHLNYNDDMFNAINFYDNV
peptide_33708					30	ILDWSNFMLNYDGGACFEEEVCDGIVVSIG
peptide_33709					30	MNLALTDWMSDLKTVDFTVNHSEVCSLDGY
peptide_33710					30	ATWCECTVNGLCLQCSWSCSVNNFHQPAGV
peptide_33711					30	VFWDNDALTSVEEELFEIVSVTQGSLYIHR
peptide_33712					30	YNRVADPVSSGSDIIKYIEDWESFMWSMDL
peptide_33713					30	WYEGIDFDYSTGEDYEVYGKSMSSLEHYEI
peptide_33714					30	IEEVTANIAFGVLDVYNWDIAGILEAAEVV
peptide_33715					30	YLSDYSRVLSKSEDWGARWKTVSDLRAYNY
peptide_33716					30	NCSCPTPASFDDRIVYEVVGCCVCAAWCIA
peptide_33717					30	TGANSEFFYGYLLVEDIAGHAESINQLRVI
peptide_33718					30	VDLQMVEMFIDFSEGINELLLEHRSYGLVG
peptide_33719					30	DTVFFAHCVYSNSDVKDGSWFGEWWLPPGV
peptide_33720					30	SDLMGYGYDEDMWIQEVIEIAWSDAQEGYL
peptide_33721					30	SEFSFVLSMKEECLLLLNGELEGCNRFDEP
peptide_33722					30	WKYGPNDQSEFVGYFSFTSLDAETVASVIL
peptide_33723					30	NAVGALVPATGYYRLCDNNEFMNELGFVTF
peptide_33724					30	VWVEEYRTNTYDWLNCYFLYQSDPDLGRIC
peptide_33725					30	NQMCPFYPDLVNGEVFRIAYDAAIGVDINV
peptide_33726					30	ELSWIIDFGSDEVERLTQSVIGTYADGIVI
peptide_33727					30	SFFLWEMFAPELWNDCTGSHAAAVRDFNLN
peptide_33728					30	MFGWEFGSIDNGGIVGGYDAFEKILFMELA
peptide_33729					30	QWWNTVYEAPEEDHVECCDGVDWLNIIEDL
peptide_33730					30	TEESGEGFIKNFMEYEGETLWTNEGFYEGW
peptide_33731					30	NADGRSLEDSVCSNSEGHGLYSMLDLWPAF
peptide_33732					30	LVNRYVEEVVHSVEFFEDFLVPWTFEGSYT
peptide_33733					30	GKLCVDFDYKFFGAGFDEYIENVILGTALV
peptide_33734					30	YSPNNTYTWINWPAPFLTSVSRCCACSAMA
peptide_33735					30	LNSRRYDWCYEYLWFGSTPEQPYNKSRNFR
peptide_33736					30	GVEVATVDLGDYLDWSTVDAVRCDSLGMPG
peptide_33737					30	NPVDIRDHFTGVVNSDEDDFRTGAFDEYIW
peptide_33738					30	DSNRDWSECVIDWEEMDYIGEMYECVVGLP
peptide_33739					30	FGVTIEKGFIISNSVDDEFVSGWDLFENLV
peptide_33740					30	WGSNGYANIDNEDAVWEVLSDYVTYADTGI
peptide_33741					30	YGRNFFRVGDLNVMDCFSDLDFPATLAIFY
peptide_33742					30	WCVRCYNIGSYFQALGCTCDTSFSWWHTVT
peptide_33743					30	IDAMECVMIDSDRYDLEGLLLVMEESSFVE
peptide_33744					30	SVGGDSAFNIADLLETVIACGISMGQLLDW
peptide_33745					30	SVFYFSVNEMFDDGFNVGVGEGGYEDALVA
peptide_33746					30	LENEFIDMGRSSVDIENWGRCYVNSLFSVY
peptide_33747					30	HTCTSYWNDWLQSLTVIYRTSCEGGVLQSL
peptide_33748					30	CWGKVRKEDENMAKYISDTGFFDLDIFTVA
peptide_33749					30	VVPVHGDIYEYGGAWFVGFVNDIDIRNLDV
peptide_33750					30	CRYSLGACAEECCDFWQCEDWSGRYDCVLR
peptide_33751					30	QPSYHLPPTSPWTEQDMLVSWQGNWMWYLC
peptide_33752					30	FYVSDLGMDLFSESLGAPDYSAASLSRTDG
peptide_33753					30	IEFFGNVRVYLEHSIEEEGLEFINIDTFTI
peptide_33754					30	AWSDSYNYELSMSYEVKDLPYTICWSIYDE
peptide_33755					30	HYGSSLGYSACANDCLDLGIHCAYPYTWYS
peptide_33756					30	ESVDISYGGIVDAEFYDLEQMMQNVLLIAS
peptide_33757					30	QNKWAYVVDKTVFETGLTFDNYGLTEFQLY
peptide_33758					30	PGWMFDGISGNVADHWLNGYLALDTWTARC
peptide_33759					30	NWFPHVETLWVDPCHMMLGNSPAQPLYYIL
peptide_33760					30	NGTFTFIDAVDGLAGCDFVVVERSFIDSLV
peptide_33761					30	PAPEDATSGIGRAGLSGWWSWDMISLWDWM
peptide_33762					30	RCWYCYSYNFSVEIPALGFMDEGNYPFHVN
peptide_33763					30	FLELDVDYALIDVVVQLYKDGDGLNNYEEV
peptide_33764					30	GMNASLLDMCYAYSAAIVEYNDIKAIDVEM
peptide_33765					30	YKYCQAQVNKHSWYVCSAVLVNVFVSKTAC
peptide_33766					30	KVNVNFVDDAQDIDNFLLINVGTVTSWDPT
peptide_33767					30	STEWCCADWCFVYEQGLSSYCGRQLMYSSL
peptide_33768					30	YPNDGLSAADCDDVDPPWMSHVTGDWSLAF
peptide_33769					30	SFSALPSLGEAMINEYVVSEIFYVYDGAED
peptide_33770					30	PNGAACFEEWSVKLLVEISNEHDLMDALYY
peptide_33771					30	ESPSKVITSGDYEHILGELVLDLFEKKPFD
peptide_33772					30	WGFSNQPQLALRCSHVAGSFYMSWDDFCSS
peptide_33773					30	SNFEEWAPWSMMDDLNCMFAFKDLFCGEND
peptide_33774					30	RFTGLSKISRNAIYDLIDEWTSFGVDFIEY
peptide_33775					30	GDNGNKLGIVTVVDDYFYLLDDVMNYMQIE
peptide_33776					30	TPFGYSTEDYSCELNPYYTVWGPMIGQQFY
peptide_33777					30	VDVDDYMIVGDAEGYYVGLIVGDGEFEWAD
peptide_33778					30	LGTFSLNEYLVGDFHEDDSMTDSMLIIKYV
peptide_33779					30	NFGSVWFRDSLFSDANLHEGSVGHPLSYWV
peptide_33780					30	DCNEFEMHHLCDLFCRGDCLPSNRTFFQNY
peptide_33781					30	WQKSLIDAATSHWYEEDSWVFGLEMCGHAN
peptide_33782					30	GKSEEMYVVKEVEKDVDLSWVELYWADSLD
peptide_33783					30	DELFMEGVRSCDDNNLLNALRFLTFDHECS
peptide_33784					30	DARPYIDERHEGPGLRFGICSSTLTCNVWE
peptide_33785					30	KGIVYCDEFIGWELLVEDAGSQESAAYSYK
peptide_33786					30	TGDFRGDYSMCNDEFAQFLNFVIVGEPDVY
peptide_33787					30	LAFTQRLASASKFDVALMPMETINVFPFLV
peptide_33788					30	MRAIENYDFDLFLLHILCAVEGEPSSPYLV
peptide_33789					30	VYLEGVEENSLTNGFYEGELIYWVRSFETA
peptide_33790					30	SNSYRVYFHGIGSLWEELAVDTETLPSLCP
peptide_33791					30	EFFDVYGDIVIKNERADECYSFLGNEFYDS
peptide_33792					30	FWARGNVVGALMAKALTDLDFEMVWGDFCL
peptide_33793					30	MVDHDIDFVRKIFGEYQSHMFHMIGRENVF
peptide_33794					30	NFFEVAYLFDSFTGVFRELSVDVNDANLSQ
peptide_33795					30	MQLFDDEYADSWTMDEPVKDFFVEEVNATL
peptide_33796					30	SGNDGYIVGDDFSDREITEFASSCWWRTLY
peptide_33797					30	EEFVSVHPMDWYEDMSEVFNGLVKGEFGHM
peptide_33798					30	NNVEEKFVTYMYDATIEEIFGVVSFGDIGK
peptide_33799					30	YGITVEADDDNAGMVMFVDWMCYSDNIPVA
peptide_33800					30	VDFWEEVYGHGTEASVLIAIMEGFAKAMGD
peptide_33801					30	WLRLSSPKSENLRFVARYVVCSIHTWKSSP
peptide_33802					30	GLADVGCCCRWWMHSEEWDRHVNLLWNPED
peptide_33803					30	KDYFGTIQGMIEGNATWATSPSPSYYARRP
peptide_33804					30	LNIFEGAEVYVLKDVLRNEDLEICVWGNTD
peptide_33805					30	HSRGMFFENLGASNNLYYWDSRGWLTSHNH
peptide_33806					30	IVWEADVRGGECSLVDINFLGVFAGFDAAL
peptide_33807					30	IPTITFGMHFQDSTAVDNIINGKCPMTCTC
peptide_33808					30	NLFGGSEAVNKFVSDCFLFDEVKMWIGDES
peptide_33809					30	SYTNADDYLDFSSFCAGNNWCNYPIVYTTV
peptide_33810					30	EWHFGNGLRKCPWCYVENLSSGYTQMYSTW
peptide_33811					30	ATELESLLLEVEYAAINGMVSGAIYTLFGV
peptide_33812					30	YDYDDVHEMDWVNGCLDAMEPRYVDLDWIV
peptide_33813					30	VDKFCNEDNIFSEAATRADDYLLIDFVIDA
peptide_33814					30	LDLKIWNMYIHDYEGPCMRDYYEYTDSALL
peptide_33815					30	CRTNCVLRELGLDYLDSVLVWPCLGSDEEI
peptide_33816					30	HLESSLGFFSRCWEDDMLFVCQSGQVNVSV
peptide_33817					30	LGMRGFFQFMDDAEDLILVAQGSNVGPVAW
peptide_33818					30	LLGLADEFFLINFYDCLREADVYDLRDEAE
peptide_33819					30	FTQLGLIFDIQQMEEDYENLLDWSKEIGEF
peptide_33820					30	KYCVGIEVVGIEAEVDYINQYFLDTVTETG
peptide_33821					30	WSNVFDTRFKDPGPTVHTSLWVRDFSVTCW
peptide_33822					30	DVQGYVEIEDVVMDQVYNCVVCMEIIDQFE
peptide_33823					30	DIVKRESLFEDVMDFVIPVESYVIQDLKVF
peptide_33824					30	IDNVGEEVAFWEIMEHLTSYGSEFNNKAGD
peptide_33825					30	DRLGLEMDSENEEGVFMDYIYGNVAYICEV
peptide_33826					30	GKVTYHIEWDEWECTVNMLRDLDWLCDLSC
peptide_33827					30	EDHVGLDSRGAGWLGDVLSSLIPSGDYEFC
peptide_33828					30	MYGNMVDFEKGEDIVDDFGQMALAFSIILS
peptide_33829					30	DFACWRVVEGPDSPGMFGFVDVKIDDLMHC
peptide_33830					30	GSYCSAQWPGLGDRLECFWEEDVVDFAEFC
peptide_33831					30	REEMRCNPRDLSWFHTGEWDFGLQLDLEVH
peptide_33832					30	SICCDDKFLLLLNDLDFEVGYFSSLEESLA
peptide_33833					30	AGIDSWALLEGWTMWVEVDPVVDLMTYIDY
peptide_33834					30	WGCGFPVTISCCHAYACRNENCSDCISGWY
peptide_33835					30	EWDDGYEAGVSATAIFEIYHSARDYFGIAG
peptide_33836					30	GVWDGDMLSIVLMDSDDVGASEVLKKFIAA
peptide_33837					30	YLYVEAGLSDFEENVYFAVGYEEQPKFLVG
peptide_33838					30	KISLVIDAALKNAVMEKYALSAVNVLEILT
peptide_33839					30	ESTETLGGQMDDYCDELFIDYISGCYTRMG
peptide_33840					30	MYTRADDGLLDMLDYSSGGLSPYIPSWHWS
peptide_33841					30	VVKFSSHQIIPSQVSHEYADLFFEAVVAAI
peptide_33842					30	WIGYDFIVDSHTNGSELGSISFGEEGAISN
peptide_33843					30	EFYVTDCDIPIVCTTTDNPGGDLACLMEWC
peptide_33844					30	VDDFCKSFAIEYEDFGIGRVDANMLDVFVK
peptide_33845					30	NKKNYWAYIEAMNYIDVHKWVENTIATIYE
peptide_33846					30	EVTYGTAADGVMGKVTSVDDLFGLSVFYVD
peptide_33847					30	DGYRYLDRFSVDAAPVREGFAVDAMWDILM
peptide_33848					30	VTLNEEIISLDECVKLGFSFEVVGCFFNDY
peptide_33849					30	WGLGDDVFGVHSEIHWTLDLMGVSTWGEGS
peptide_33850					30	SPFTTITLIEDAGLEWSESGGVFGLADVTW
peptide_33851					30	EIEGGYGYLYEEGQWGDGTYVLEGGMVVEL
peptide_33852					30	WVIEDDCRGSTCWVPSCVWHAFHTNADHSA
peptide_33853					30	KQECSWYTCCNRWCSSLLCLGGQNGCLWAL
peptide_33854					30	YYQWVQEVTTGIRSDDTETQDMWESKLYGS
peptide_33855					30	LFVEYWEYSLWKTVLEEGQCIVCSEAWDYI
peptide_33856					30	GDYIFVTPYDLQKGEENSWASSWGFSFTKQ
peptide_33857					30	LMEDVLEDSAEFVLWMGMDVDIQVLCNHIN
peptide_33858					30	SGGEDVLKGVVDFNIDPCTVAVLFNELIVF
peptide_33859					30	LSTYHDREWQVFEWGHTLPYPEPFMMTDLH
peptide_33860					30	WWFNYITHVLHSCDQPGQPVSYRGSGLSPI
peptide_33861					30	NIEFVMSEVYDYTFAEMNDVELFESFIRVA
peptide_33862					30	ENLSGVLENFIEGCAEFVDGTIEALNWVTS
peptide_33863					30	SGWSFELPYEGKGSSTPVYRGINSHFYYSF
peptide_33864					30	EGISDFVVEGPGSIPLGVTIWSFHDEYIYN
peptide_33865					30	ASFAPKYSFLTPGCTQVDDGYRFWDWMRSD
peptide_33866					30	VDDVDEVEFECNMFLQYVINNCSDIYGVLD
peptide_33867					30	EQHVNSRLYPFLDTYSLIGGIEWGSTFRVA
peptide_33868					30	FAEQGNGTDPWMNTIASSNWPSLWEWSLLY
peptide_33869					30	DMADVVVGQGDIDEYGVALSSFLSGDYWIL
peptide_33870					30	MGFGSVGGDGCVDGSCYDGLYFLGVLYDAG
peptide_33871					30	VNMVTAMGENGMITVGPEELSSVYFDLIDY
peptide_33872					30	DGYVLSVEDIYDFIADVGHCAAYVTFKVED
peptide_33873					30	KPIRKEVNTFDEDQVVLNFDNIVTDFVFIL
peptide_33874					30	FEEGNDWGGHAFSYMCMGFNLGATFGPEME
peptide_33875					30	SSSLGVIDWGGYGGRIEDVCWYWSNGFDFN
peptide_33876					30	YEFDFGVGLDFAIDDGAASFICIGGRTVTP
peptide_33877					30	ESVWTLTHCDLEPGLHWACPLARFWNDYHY
peptide_33878					30	NFEFRFHCIELGDSMFGGPDVFMVGGNCIT
peptide_33879					30	SVKWTLDEDFIEECMSIVHEFGVEVDYENM
peptide_33880					30	YSDWSYSGYDLYNATYCKFCLTHCLEALRN
peptide_33881					30	WYCTEAYWDGKSQLAAYDDDLWIKELLSVD
peptide_33882					30	AYEDTLLVSWGNNLDRCICSDLINGGVFND
peptide_33883					30	WLWNDLNRRTKDDVNVGSSTDWLFKTSFSF
peptide_33884					30	AYWEWPCDPRTERYVYGDDNVCELEWFRLF
peptide_33885					30	YCFTWLSLTHVGTDELFFPSDEGYQMAEVV
peptide_33886					30	ERNIGGYLDIGGWTDIWAPGFVWVDRCSIA
peptide_33887					30	DEPFVWPSWLEGHDVYMMNIRPAPLLQEHR
peptide_33888					30	GTRTKPCHPAWSWRTIPLRDVKTAKWWTYP
peptide_33889					30	LPWCDCNLCLCGGCSCCSNISYEYHQELIG
peptide_33890					30	EEWIRALVRYVDFDISYIGANGVRYGVDVE
peptide_33891					30	QENGWSTLCWDEVAGNIDFMYEITGLVVAC
peptide_33892					30	YRSQNIGLFGWAGIGEPLVRSSNRFAVAGF
peptide_33893					30	CSCTTGNSQEEEGYSIWTDYLLHHEYYLCA
peptide_33894					30	KVDRDRVDDLGDAGCGYDDSLWVSMFSFIF
peptide_33895					30	PNLDTTNFGSAWVDLDYIKMNNWFKDDEWS
peptide_33896					30	VVAVESWADSDWIGVEVESFLSGSLEVSFG
peptide_33897					30	SVGKVYLANDEHPDMWPYVECLWLGIDENS
peptide_33898					30	NSDMDMVFYGFESDLVADVDNLIGTMGNGC
peptide_33899					30	WLGLADTYDLDTLNDYIEESDTSVSVYWDC
peptide_33900					30	DFGSLSGSWDYFLLCAGYTDCVYPNTHDSD
peptide_33901					30	YETNYEEGEPGGTSACWWCCADLSYWYTDQ
peptide_33902					30	MSGKNEVWLREVKFSEDDVWLDQEMVLDIW
peptide_33903					30	VCGESVSDMGIVYEGLDVWVVSKHTEYFDF
peptide_33904					30	YPCTNDCKGGALSCPLSSYCVFPYFDLSLP
peptide_33905					30	YPNLLHYVWGTESYWNSSLPNNSDRYKSYA
peptide_33906					30	EIIEVEAMIEFIDDSLMGIVFRDYGERAND
peptide_33907					30	AVGTEFGGHASGLYAANYDDDWEGLFKFVG
peptide_33908					30	EDTSEELSYRGAIVRNEDVNYGDECVLWFM
peptide_33909					30	NGEKVEDLWDAGDVVEFSVFYDWDETVKVK
peptide_33910					30	WNIVGSYVDDEALGDYFEILGGLVYNGVCA
peptide_33911					30	RGDLVTLDVDGLSGTWIFRTVDWTDMLGVS
peptide_33912					30	ENGGVDIGREEGDLMLWVNIVEEVEMWAKV
peptide_33913					30	PCYTGFDFDWSDHIANLSVVGSRNLYTGLI
peptide_33914					30	SIMEMTCCCCSFLRWMFKFMIISLCLSSAS
peptide_33915					30	NAMTSQPCDRWCTSGSSNHFEFVTDFVTYY
peptide_33916					30	GGDNGWSNYNVRVWAIGEEMELVTELLSSH
peptide_33917					30	CYVNEDGTIRGHQYVSSHYANCRYSMAFYF
peptide_33918					30	CYPVEFDLVDVEFFGTSGFTEGEDNIFVYA
peptide_33919					30	LETYIDKDLHGDIEYAWVCHSEDVGDQVYL
peptide_33920					30	SYVLKEVYESVDNVNGDWTFGDWMYVISKF
peptide_33921					30	DASPKWRWEECLDFVTVGIQAYVGPTDDGD
peptide_33922					30	VGDLDQYLAVNELANWTSVVRYYPLSMYLW
peptide_33923					30	IYIPNNHDESYEYSDGCYCYNCIGAYHYLF
peptide_33924					30	VDTELDLDLYIYSALDVESILVAGITPICF
peptide_33925					30	VVVERRDMDSSDDLLYSIFENAPIEVPCLV
peptide_33926					30	AENYDFCEFLCFNIGLYGSLYSCNNPSSSS
peptide_33927					30	SPYDVSPWAWGDVLQGIDSSLSSEGWRPRH
peptide_33928					30	HTSNPTWGTWDKWDRCYGTVTFNLPIWWDV
peptide_33929					30	LVPDWTGDWELMHRLDDYRIGDTCDYEISS
peptide_33930					30	DDLVNLFFAVEVDAELCSIGLETRTVVCAV
peptide_33931					30	NFSCTYRWSFDSTELDGLWPMDIDWSQEYE
peptide_33932					30	ELSGVDGVNAGDKKEDEYGFMGFVNWLICI
peptide_33933					30	IENRDESYIWLVRSILEQAGCADYFHVADW
peptide_33934					30	NMFCMESESLCVDARIEALMGDMICRFAID
peptide_33935					30	WDIGVISGDLEVDEWVVFSREEFILNKVID
peptide_33936					30	ISGYVDDLKVVWLARDLEVEVAGGMDSFMF
peptide_33937					30	AGAFDTDLDTSYPVLLTLFRRSISTIEDFI
peptide_33938					30	FWSDMDWLYTGCLSHSQRWNSPNNHHSDRY
peptide_33939					30	DVVCTTCDCRVSIDRDDEVWLYINTEKNFL
peptide_33940					30	DFQDVIVRLIELEFETSLAKFLEFCDVSHT
peptide_33941					30	KSDSSRLAVVDVGGNVLNLNAFFGYDLLID
peptide_33942					30	VERRGKKVFRSFDDKIELPSFIYIDYMAFM
peptide_33943					30	AELVFEYVFPYFRDPVLVDSVNYALKANVC
peptide_33944					30	YTEKRELVRLLGDYFVNVSNWIDPSYHWGL
peptide_33945					30	NAKVNKVFNFEMFPDIVAMDVLWGSDNNGL
peptide_33946					30	VGNISGDVYLDGFAFSNVGYDFLKCSDVIE
peptide_33947					30	SGYSFQSDLTGLLPHWIETIDEVPMFSGVP
peptide_33948					30	IGFAEDTMIYLSRRGGTPGNSRFAQFRSKS
peptide_33949					30	KISRLTVVDLFFLDDFYQLGFNFDADDLKE
peptide_33950					30	IDDWTLDCLADWSLTPTVTSAENSGLQWVF
peptide_33951					30	FHHTENCMDTACVLATQWFSVLYGSGANNW
peptide_33952					30	LERNSSSNETLENWCREWSKLMHDVDTVCW
peptide_33953					30	ISNDLECEFGVDAVVFEILESAYGVNIELV
peptide_33954					30	VLEDNVDFVSCASLVDVFEVLLNWEGKVYR
peptide_33955					30	SVRSTPYEGSGCTDQTCWWHHRFNGSKVKK
peptide_33956					30	QLARTAIEFYWDSDLTIFAKLIDDSFRQGS
peptide_33957					30	NKLKVFSGGSNHPGFDVFNFLFLGSVDVSV
peptide_33958					30	LLLNSRDQYLHTWLEEFVFEPSNDGLDLVM
peptide_33959					30	TDDLFEDVVEEIDRVLEYFESGFRGAFYVT
peptide_33960					30	YILGDNVYLEDTWGAVFGCVLGLEVLDGEA
peptide_33961					30	NYTHKISWELEVGEAINLGDGDFGLGVLVN
peptide_33962					30	VERIYDVMENVYDILPMSGTLDCVCRPTVF
peptide_33963					30	HDLSGELYFGSMFISRILAGDVLSEYGFRT
peptide_33964					30	LWDTFYMIDTVEIYDLNEDEVAFDLVISGG
peptide_33965					30	GDDVTVPRMATHPSYSNLYVAIVFSVRANT
peptide_33966					30	CDWIAAAEWGTVEDDNVDAMLHSNLSWGAG
peptide_33967					30	TSNYVVFNEDVVFEDYPFQPHCHWLVSDTE
peptide_33968					30	QSRYEAFDAVEDDVAIYECFKFGLATVASM
peptide_33969					30	SVCDRGCCDPCFNYFNTPTCNFKETDIFAW
peptide_33970					30	TLCWVLSTSRNVTWTCHRTRELGAKYAPYP
peptide_33971					30	ETNFCFDTFCWDGLCSSDLMDPGLAYLPSH
peptide_33972					30	VNMCLNRSDESPANCIAEELMVVDLYTDIY
peptide_33973					30	NDCWEKHYSFFFHEHCYGSKDHWEVVVGNN
peptide_33974					30	GIDWIYDHVDGSEVTEIKEGVSLLDAVFKV
peptide_33975					30	YYDDDKVGEVSITTIVGWLCNSVVDRFDTV
peptide_33976					30	IAKFDTMTMTGMWNSFKDVNGGVFWLKEFL
peptide_33977					30	GKWSYCYWHSLSGWSASRDLCGPISCCPGW
peptide_33978					30	RCTAGDTTGIYGHFEFVMDPWFAVHPATDM
peptide_33979					30	LHWCVCSACLVDIWKQDCHQVDGIIWTGTD
peptide_33980					30	LGDNYELDDRHDDYKGLISLVIAEEVNLIC
peptide_33981					30	DDFSTTETMNAGVLANGVLVDYWIFDTRQR
peptide_33982					30	IDNCYMDVVVELDVLENWFRHGSVAETASA
peptide_33983					30	IMWATDGPCVELNGEDKVLFWDVCAEICEI
peptide_33984					30	PNMAYDFFFSASPCCYQDDLAQPVQMTDPH
peptide_33985					30	ERGAQARCRHTCIWPRGGSSSSINNHTQYF
peptide_33986					30	IFGIEEEYNEFNRGDSVVFEEMFLDVGETD
peptide_33987					30	NETDQFNVASNDIIMNLFDLKEILHSSVIF
peptide_33988					30	KDFDEWVMQKVWNFAVVDDLLDLTAVNKDL
peptide_33989					30	NYDVRFEMTIGEIGQIVADEWVKNNLVLLL
peptide_33990					30	GVEFEYAGELSKDVYAEWVLYLAHAWAAVG
peptide_33991					30	NFHGINGIWKDMEVVVAGGYAFDSGWIANL
peptide_33992					30	AVMFGDGVGGEDVDNYDISDLVYGYYVIAT
peptide_33993					30	DWRVLIAKIGLEDKFDDLFGDVMLEFGFTN
peptide_33994					30	LYISCATGWLDDPEAHGHKRSDNLMWSEWF
peptide_33995					30	GGVEGITDSEGYVVEENIIYLWYELLISIY
peptide_33996					30	FFKGGRGAENVDAFESEIFPVAGMYEFFTL
peptide_33997					30	HASESCANCSVYDGGSWSCAVCATWVYGWG
peptide_33998					30	NNCYEDVCAWFALYGENCLLHSRYIGSTWE
peptide_33999					30	FIINEGISEIWDYVYLHSNRSEKPLDVVTV
peptide_34000					30	YFNYECVVDMWSYNGIENSGVEIPFPRYHE
peptide_34001					30	NLWYNLKYDDKDICTAETDAVVDTVYLRFL
peptide_34002					30	YNYINNIDLDFVIGIDIHKILKDFEIIATE
peptide_34003					30	TRWKGHQWGDCEYCGCYCGALLGQELWVPI
peptide_34004					30	VEINQAMVYVEEVEHMINECFLRAAVDWDV
peptide_34005					30	IDKRVGVGGQCKGKRTYMDNEIIDLSFIWF
peptide_34006					30	DWNLHPFDGRDIGNTGNVYSICFQDFYRDC
peptide_34007					30	FSVYEAMEEMFEFPESSANFYNIIKDFKVH
peptide_34008					30	GDMGYNNEGPVLFEMILATSLEAPLYEPHG
peptide_34009					30	WWVDDYTSTSHEDCSVSSDWTYKAWWHADL
peptide_34010					30	VPEVVLMDYLEDMLIRFAGWEEDSVCMISL
peptide_34011					30	SAYVLDWVDVAFESPSVDRKENEMFSIFFE
peptide_34012					30	DLFHEDTEIWEAYYNVNNASGCVVMQASAL
peptide_34013					30	DAFYFGEGINRAPLITEGMWCVNALADLDV
peptide_34014					30	WSGSLQWYNLAEDEPWSSYLEASSWNYWIR
peptide_34015					30	GVFEVNVDAFVNLTGDEILDRINEYIVSNV
peptide_34016					30	LYWGDVNTKGEVEVGKNGVFNDAFIGFVFK
peptide_34017					30	TDFVYRFFEDVVVDIDKWQWFWAPESTRAK
peptide_34018					30	KSMGPHGSGSYLDLWINFVNNEMLRTDLTW
peptide_34019					30	WFAVVNENDVGDSTDVLGDVYPNFWRYCCN
peptide_34020					30	SAECAVYFDLADCVDELVQFEYVVITEGES
peptide_34021					30	GERWSAKKDVDDIGAIFSSAMGYEFDSWCI
peptide_34022					30	NEETLSVFDFWSEYNSVYNDSFNVEHLVHK
peptide_34023					30	AFAELEVEDDDWCFVWNLDAVSFLILNPLD
peptide_34024					30	SPWNGCFGANSPRGVENNFLYGPSDMLCIF
peptide_34025					30	MEDGNVFEDGAFVMYDQRDLVEIMVNNLLG
peptide_34026					30	FAEVASAVAKEYGAVALNDVLIQFNFDNLL
peptide_34027					30	DDISGFYSEWIGLNGLDLYGFVAGDRKKLV
peptide_34028					30	SFQGDSSCKPYRDYFDALDVGWMALQADIA
peptide_34029					30	EGWVEVADLSIYDFINENGACVLSRLELVL
peptide_34030					30	LLGPEGDVMFRMIMDFLVESNLEKETTLVV
peptide_34031					30	YFLEDVTYGAGALRVFSCMCEAPTPYLMRH
peptide_34032					30	CVNGYDSSYELDFCEEQVVVIHGNVFYESY
peptide_34033					30	TERVAERVRVNSEEEVFWFIVNQDIYDEYV
peptide_34034					30	YIVFDSADVLLFDENVGRSWTAVYRAAFWC
peptide_34035					30	YGLGYGEKSWVEECLDVSFGEDSVDWYGSV
peptide_34036					30	TRMQEILLDLALNQDIVLDDCAFYMEGVRV
peptide_34037					30	EVRDYAAVADDNAFLIKVHGDMSWWHYLHN
peptide_34038					30	YETIDHDVVLWGEIFIRQYEARDSLDWREG
peptide_34039					30	WYVDGTNDLFPVEDVEFSGMRAVWENNAIT
peptide_34040					30	RMCWEFREEALEEDITDIDEMVCQAFSLGL
peptide_34041					30	SAYIAEKKSIFGFDVVDVDKVVINLLELLE
peptide_34042					30	EHEPEGVNVASEHGLQSLLDELMTYSCIWD
peptide_34043					30	RGYMSYQSWHDLQYDHWLYWSDDVCHATPE
peptide_34044					30	EKGSTVDVIGEHRVSHMLGFELFLPDEYVI
peptide_34045					30	LPENSFVYTAMGSVMVGMGGMDMDFVVGFG
peptide_34046					30	YSEELFEATVMSTSSLLLKELRESPSAIIW
peptide_34047					30	VVSDSDGTIFVEEIGEVEISKAYYWFEKCL
peptide_34048					30	TVSFPTGSDIDILLTAFGVVLYDMEDGWDT
peptide_34049					30	RSFNTDTAFDSRQLVNWIYSSPASTVKINA
peptide_34050					30	VLSFDDVVAHDVKADTHQYWNYVVEYMADL
peptide_34051					30	RIVIGDGFYVAKHSLCATEYDFLPDWVLKE
peptide_34052					30	ASSIQNPPTRFSYDYSFTLEDVLFIREFEL
peptide_34053					30	AYCGVYDKFFKEVIGDIEMVELETVGMLAD
peptide_34054					30	RNGTDKNNSNLNGVEHYSFWSDPLSWVLCT
peptide_34055					30	FVRTDESVAMYVFEGIWDVDRYFYSVPYIV
peptide_34056					30	LDWYIDGVDITGYVIEKLDEVFGVNNKVVT
peptide_34057					30	SPYTGSSPLWGGLFEFCSDITTDAYEGLKV
peptide_34058					30	GWSHYFTDFEEDRHSHSLWTRDLTKLTMSF
peptide_34059					30	SEDSDHDYLYTHCRWMYEFLRLNYQGQTFW
peptide_34060					30	NEETSGEVVSSREGDGDLIFSDWEFFDDLF
peptide_34061					30	AEFEMLDLRGVEIEVLSAQVIWNYDCFWLV
peptide_34062					30	ELMCWEGLHFSYPYQDLLGWLHSPCYNVGV
peptide_34063					30	GWYYYFFGDQQECGQNICIACDGFRNDPSL
peptide_34064					30	QTEVGVVDMGVVVLEEIEDVITGWVDCVFT
peptide_34065					30	CLFCDRGIEFWDMNMLYVEEEKYSAFCIAS
peptide_34066					30	GDKSDHLADSHAFGYSEWCSCPSWSYMEIT
peptide_34067					30	KQCMEDSIEGDLYYGDFGDFVHWYLLRWID
peptide_34068					30	CDLTDCLFPEIMEYVQENLRCAIAENEFAV
peptide_34069					30	EVNNLTRVYNKGVAWDTRKWIMFDFEFDIY
peptide_34070					30	WYDVSDRFMSPMFRSMCFYEVVNDVFEFVS
peptide_34071					30	DVTSGEEVDFDVFRDSIDAIIQDICFVTVL
peptide_34072					30	ELWAECMYRMFDMWPDVFESNCIGESYPST
peptide_34073					30	ESPSITGTDGFWTRSVFGSILDDTFIFASG
peptide_34074					30	SSGGNDPLNVGIDWMWRIQAHWLDCAFDAG
peptide_34075					30	LDDIYQSTNVNVNLSCFINNLLEGTVGEEC
peptide_34076					30	AIFGAVCTEIAGIEWRCLLDYISVEEIITM
peptide_34077					30	NTDPELEEVVWSVTMFGSYFGTCYWDEVME
peptide_34078					30	DSADDRLGAVEETFFNYDYNGSDDYLDVII
peptide_34079					30	YYNVPFRRCPKAEHTRNPQTSHIWWDDFPW
peptide_34080					30	TSGLSTDWPHFWTASPCCCALFNCYLRDTR
peptide_34081					30	DDDELYAPPIKAYPSYGCCGGWSWLCCSDC
peptide_34082					30	LGILFGIERDCNLDDYLEVVDVSFDMEFFD
peptide_34083					30	DNHIKMRFSLESDITFFDEKCYNCVYGLKI
peptide_34084					30	RGSWRSLAWAHRTAHGCRPCRLAERTQPIP
peptide_34085					30	HLEFHDEEMGKVFDLSDAGCDHLVYVIADF
peptide_34086					30	SYVIDDYEEICIEWGELFGLNYLVLNEPLV
peptide_34087					30	YEWRTTNGITDSDWGSELIEDYFRLFIHRN
peptide_34088					30	NFNVSIVEEYVEDFQVMGGDAVALFSRISF
peptide_34089					30	CKDSCVFCYYASESGMVVANIDPNDLFHCL
peptide_34090					30	KDKVREAEIFEKTLALEAMIDFGYGAVGIV
peptide_34091					30	LAEYFCEVVNVEVDVAGNSAYSDTAIFAMI
peptide_34092					30	DMCFGDCLVRGDICGGIATNVDILAVLGEF
peptide_34093					30	VVTHRSSVCSTADYNVLSEWLKFTSGTANG
peptide_34094					30	FYDGDFMLIFSDNIEGDDMDVSSRFSYLDG
peptide_34095					30	EEIDEDERKMISYYNNLENSIVEALFAALV
peptide_34096					30	DGCVDWWCGALSSTDLYWWPLSADQYWKNY
peptide_34097					30	FPNLGLYQTLTWGGSGSRNINYVLEGLSFF
peptide_34098					30	ENIPFANTMGDTYAGYNEEYVYRLVFNVED
peptide_34099					30	QAAHAQLMHEVFADSYWTGGLETAEIVKWI
peptide_34100					30	RYTVACEEGGDSLTYYMFAYAIPPCDVLYP
peptide_34101					30	WNQWMMSKRDHWDLNYYTLSNLAVEINPNE
peptide_34102					30	WNFEIVDWLVKHGQEVKVFEGDYTNLIGTY
peptide_34103					30	GYVRIRGWQQPERCYVVPCQLHVPSFETPF
peptide_34104					30	VWLEDSVEFVSWLFWDGNLDNTDQTLRDVR
peptide_34105					30	VDDKVVIDSDLLEFTIDDFALKIPIEAIVR
peptide_34106					30	IDDMYEYIVMQVDGFIIDVEGVEAYWSAKA
peptide_34107					30	IRFGSEDVCFGGHYAKILDIVDQFINAEME
peptide_34108					30	FDPYNAYHIGYDGSSNNGLQFGAVVWGLYR
peptide_34109					30	VAEVYLAKAVEWIEFMDVGFISNNWIVPEV
peptide_34110					30	TVTKYGIEGIQKSDEYYNSLTMGQMVELIV
peptide_34111					30	CEEGVFPYKRTDLFFVDFIELMDSVEKDEE
peptide_34112					30	QWTVCDQMPWSQHQGILEYEWKSFLKEVNG
peptide_34113					30	ADFFRILDFLNDELDVMSNGYFNIKSSICS
peptide_34114					30	HTFDAFLNRLAIQDFHGEFSLGDTKWLGCS
peptide_34115					30	IDLEGSEFVYMYGIGKWSDVEDSMESAIMF
peptide_34116					30	KYEILDYLWRGITDLVCESRGEVSEECFRF
peptide_34117					30	WCCDPGDGQSRRAPLIFNGCGIMFLKRWKH
peptide_34118					30	MHDVLCNCTRRDLRFYFDWGHDSFIGVESK
peptide_34119					30	LIDEDYEVEKVEMVSVFENGEASLDMAVFF
peptide_34120					30	EYMEDIPEVSAWMSVGAEKGHDYVIQGLIF
peptide_34121					30	NHEFIMFMRKNTYLDVGGTNATCAWFGYED
peptide_34122					30	SASGVENSSRGCFCEWALYAYMELGDCWKS
peptide_34123					30	CMWRLEDVEYHCWDEHLFYETPLWSLCLSR
peptide_34124					30	RFPSVRDYTNSAVLGFLSNFGRITATYSLS
peptide_34125					30	NAGPHSDHFGKWVLNIENCRPYLCDSLCLC
peptide_34126					30	PQITCEESGWFYDMSVMWSDTSRDDQGTGG
peptide_34127					30	CLVDLDKYIDNLITGLMIDSGQAGVGVVVS
peptide_34128					30	KDYSSWTDMKNIFAGEENFSFMNVVTILDV
peptide_34129					30	DEFDSDDWSVLFKDAGYEMRFSERYKDVDA
peptide_34130					30	VGNACVYDSTVLEFYGDAFSVDLEDVLFRN
peptide_34131					30	GEFNSCINFAFGGFNVPLPELFKSEFFTAG
peptide_34132					30	EDAGRNEAIIVSETAFKTEFLDEIYYLIEW
peptide_34133					30	SCYDITMSPQSFGIKPGWALQMNDDGFAIW
peptide_34134					30	AVVTSDREGQATYEFGPSHADWMIAFLNAY
peptide_34135					30	FSDEELGTAIINFDMQENVDFLVSGDVYLC
peptide_34136					30	EDEFAGVLEGISAGYKVEYEDYLEVINNMY
peptide_34137					30	LYNNTILLHDWALVFGIGSDNKEIDQFVPL
peptide_34138					30	FSNLLGGGSKEVIGGVIDQLFSFVEGALPI
peptide_34139					30	CYKILDDYEDGMGYSEAWSCLIAAGGRKVC
peptide_34140					30	MESPMGTGFYDLLVVDVYDKVNTGASLLYI
peptide_34141					30	FLYGLTYENMVIDGCQYSEVEAFSPMTGVW
peptide_34142					30	RFDEESLFHMIWLLHEDLVANDAVASEVGH
peptide_34143					30	NIGLRDVDETGHYMPICSFFVDEFVMVAEA
peptide_34144					30	SDGWDLLWQAWNCASEEGAGAYGQEGAKAW
peptide_34145					30	SFYRFCSTDTEWWVERSNGNWGSHTMGPFR
peptide_34146					30	FSDNDATVEGFSLYSLSEVDAGYDIFGVVD
peptide_34147					30	RPKDFWALYVLGEDYNYDLRVNYSTNTILV
peptide_34148					30	EKGYMDLDEIAWTACSCKDVFDGLIYDKVN
peptide_34149					30	TIGSRIGRNGWCGFSNLCPPDSIPDWLIYM
peptide_34150					30	WSLTSVSYDPLARSRCICDAFDRFMLFDIS
peptide_34151					30	MEWESLFEREFEACDVLGGNDRGITEACAK
peptide_34152					30	WDDWFNGHAMYESLGNAVPSVTDDITNHCV
peptide_34153					30	RKSVTVEDMDELMLLLQENVFEAEILWAWL
peptide_34154					30	KHFHQAHDRILWDGSFAVSPGRILAYCTCR
peptide_34155					30	IVEPMNDTDKGSLVAEGLIWEDYMGFGFDF
peptide_34156					30	LFGYNVSFCGFTQRGSFSDTDFSKWLTWNF
peptide_34157					30	ANEQKCDIYDTAQIVWYDSNVEFAFWSCRT
peptide_34158					30	REIKMENIDEDVNTVFIFEDVWLWTDVDDS
peptide_34159					30	VVGQEFSACELYDYDGIMNLFCAGLDESYE
peptide_34160					30	GINSQANRMEMWIDNFLKVENEFSVANLEY
peptide_34161					30	ESFYDIETLGFTEDGDVTYVVSTAIGLADT
peptide_34162					30	RSMAVETNWSFWDTVFDAGCVTLRQDLEAT
peptide_34163					30	REVLARDVTLDVVFEDFGLGSDFGNCSEFT
peptide_34164					30	MSEVIEFLDGVVDCEWMMKPCELNSGTIMK
peptide_34165					30	GYVTMNLGDFLHGVDNVYGDLVYKTEDFDE
peptide_34166					30	GNVATALYAYDHAALFFDAMIDKGMLIDDC
peptide_34167					30	KEYRSYAYLLVVGEMNWVQNVESMQNKLDG
peptide_34168					30	ANDYLDTMWGGQGTWLELYEGRWASLSPDR
peptide_34169					30	YDRFMTFSLCIVMIVRSGKYLLSFKSEYAC
peptide_34170					30	TINMEDFYMEEEYVALGDACWADYGSVNGF
peptide_34171					30	YTEICLGNSVFYLDQDIFGGSEAISKGCED
peptide_34172					30	CREFPNDVTVVDYWFADVVMGGVTSWIWNG
peptide_34173					30	CGASLVQGGGRVESWESYLIWSPSHTRTHR
peptide_34174					30	DAVMVYEKGEAVINWIDQLYGNGMEGIFCD
peptide_34175					30	TNWHEELEGENGLVANGWVKEFVDYVVSID
peptide_34176					30	YVDREVLKWLVEMNVDCAYPEVGVEGKSLA
peptide_34177					30	NYDNTFPEFGNICSMSDFSIMEEVVVISVK
peptide_34178					30	MRYAECLDFGGGFTLDFGAGMAGFVGDFIV
peptide_34179					30	WLELLSVNDFVGSSILCEITDNERGMLSIE
peptide_34180					30	CYNCPAMACKNSAEPSSDDAPWLIWSVAPE
peptide_34181					30	YGTILHGSSILDSFVHMVCTDPYCGDVFML
peptide_34182					30	CDLDFWRSGMLDSDVGPEYLRCLMCSACLI
peptide_34183					30	FEDCAFMELVQCMHTVNSGGAAVLGNFTIP
peptide_34184					30	CGYINVVRGREEDEDDWFNWLNVPQDEISA
peptide_34185					30	HTMAHLLYDLMCCNTLESYWVEEFSHPPAS
peptide_34186					30	LYDDDSEYMISLGDAYDLVFASVVEQLQIG
peptide_34187					30	EIIDMLEDDIGIYWFMVFNKEASYGVSEVV
peptide_34188					30	YTEDVFWQCWYGNEARDEAPIVYECKAGEM
peptide_34189					30	EGVNECYVKFTDVEYSGVEWRAWIGAVEEI
peptide_34190					30	EWTMNMCDWPEVSYDYNTGSPVRLNVHEVA
peptide_34191					30	RRDDSWGRDTQVLYTWGIWDVSEDNLYNID
peptide_34192					30	EGQVGMNDVMGYMSDGIEWTLILNTMAVVA
peptide_34193					30	ELNDFYWCCQVNPSGYNHPWMSLRELMRNA
peptide_34194					30	LGESDLSPFVEVGEELGLAVELYLGFESIS
peptide_34195					30	MWRDAWDFNVVCSSSALLSGGYCLDARYLY
peptide_34196					30	NRDNPCYWSRRFGITFTEGPDSVLDHFTII
peptide_34197					30	RIHPDCPFFLCDHACYSCHGHSGMSTFDFC
peptide_34198					30	YFISSYTCHGFLPTVDNDIEPSNVDWTCYP
peptide_34199					30	LFEHETSVVNVSVLGSLLEVGYCCCYFNVE
peptide_34200					30	FGGENLWDILFDMSYNVEVVYENEFDLIGA
peptide_34201					30	RLDICELLYLFNDINVTYEYGVEGSIGAAL
peptide_34202					30	ITKDASWDFEYYDELVNRNWLEVVTDYIRE
peptide_34203					30	APLHENQWCASEWGEWYLPYSFGHTPSDFH
peptide_34204					30	KFTKEREHGDVVFNIDANIDYSVEEFYLFI
peptide_34205					30	SSYGNMESVYDIAGMTEFEADEWNIAYVEI
peptide_34206					30	RIQYTVIGYGRTETNSGTVPALDIFEDVWV
peptide_34207					30	AWLDDYEFWIVSNDCEGDNFCTVPVIRPLV
peptide_34208					30	FPRWTNELAEGCMDSFGASLAFPSIGMSFG
peptide_34209					30	IINVDSAEKNCKNDENVYEDELMVEFLALY
peptide_34210					30	DNLLNVGGYSQTFDGFGSVEECVTYDGLYI
peptide_34211					30	IFSFSDDEWLESLNCDGIFITGHGYIETNR
peptide_34212					30	CTTLGGLTFCQELCCIEHWPPWWWNAAVPL
peptide_34213					30	FSDFGLYCVSYEDVNYEINDGMDNRHRSVT
peptide_34214					30	GVNDTFNLDYILDGTGGGYWWETLESRYSA
peptide_34215					30	DGTYAMFSVEEIIDSLARVDYFSDKESGNF
peptide_34216					30	SRVYAGGVTNTVCGSEDSFWCAISHKWYWT
peptide_34217					30	EGIWIIEVDDEKDVDFGGWCEENADICVLY
peptide_34218					30	MFWEVEAYDVGFRFIDVVCDGEAGVGLGAN
peptide_34219					30	TEGTFISWWDVSPICCGSGYSGWHAFPLVL
peptide_34220					30	FVNQCVWECVHFGGGDGWCCVQPDCWRGSD
peptide_34221					30	AEVEVRNSVEWEDWNEVVMGWLPVSRYSDW
peptide_34222					30	PQAEWIMHGLDDFLHEELSFNKWDFFRYSP
peptide_34223					30	NIMNDFLCLVGEDTTLAAESAVEEVLVDDL
peptide_34224					30	NLSCFLGVEQLVPTVDGGGYDVDDIFDCVG
peptide_34225					30	YSFTGSDVYTSPDETSLLLVWINNMVDDVD
peptide_34226					30	NCNVSYMNESAYPWIFTTFGTEFTDNPVEK
peptide_34227					30	EEVWEDYEGEWGMIVETVDLELFDYSAWIV
peptide_34228					30	KEVLYEGRYWHLVDVITTGDEVLEAFIRGN
peptide_34229					30	AFYTLPLTFVNSFETSWDVLRSGDLAVPWV
peptide_34230					30	SVIDFCEMCDVWLDVVNGNVGEFLYYKLME
peptide_34231					30	TLVNDLIQSDLQDQFIYGFGFEFEEDCFLV
peptide_34232					30	DFNDVAWQVGVFSKRYTMYDGEEFTVNFPF
peptide_34233					30	ISEFDVSLLVVEEAVGMFAEVLSVYNDTYI
peptide_34234					30	YDYGESRLANLGLLEIGREHDWTWFAPWSM
peptide_34235					30	CFEDAYVMGAEFSCIYQKDVEDDESLAYNF
peptide_34236					30	DCLLSYGSDHQRNLEVDEWFAAVDIYQGEV
peptide_34237					30	FYEELCVLIGEAGYMTIDYDDGGNVKCNWH
peptide_34238					30	AVRSDVWIADKEEDHDAEYISQFIYNVVTS
peptide_34239					30	LENVGIDGLWEDVGIYRVADIADSEIEGFM
peptide_34240					30	ETSSASLDIGWVSCLRDVVSGEEAYGLTLL
peptide_34241					30	INDELGEWRWFPMPVDLDVVDFGKVVEFVV
peptide_34242					30	VGVFGDDDYFSFRIIEGDFWVSFEADKTTV
peptide_34243					30	MGMAVDDSGMVPHDFLGYTGESGGCLFLIN
peptide_34244					30	TDDENTYLVLIDWFTLDQRLDAGEYQTLSQ
peptide_34245					30	GYNVYSNDSGFNMCASWLGDFRASDFFVGW
peptide_34246					30	QFLCSSRPIDEIMDLLGCGWMKCAMSDERC
peptide_34247					30	DDWASLRLVCDPWFNCCSPVMQPSSLSTFT
peptide_34248					30	GDITTDWYFYDNLLSRVEERNGWWPMALHG
peptide_34249					30	IHCVGSHNCVVVNSDPVSCWRWDDFLCECL
peptide_34250					30	WVETNGGSSPFDSMSQTEDKKFLGSGPCSY
peptide_34251					30	HEDSRGGPVSFVMENAPVTSECWMYWCWPD
peptide_34252					30	LNNVSVAAEFDWMDLVEDVVLNLDTDFEVL
peptide_34253					30	NCDDSDNIFKASADLEYVIDKRVSFFFEMI
peptide_34254					30	DWAEYLLSEFWPSKPTLTPWPNESSNNSMV
peptide_34255					30	MFGLTDLELVFHWNQSDCYQVSELYGFVET
peptide_34256					30	LHIRLEGVDDFFSFDAARLGLLEEVDGRDY
peptide_34257					30	IDGIYDVADLVFLYDDGDVVVLNLGENNWE
peptide_34258					30	FDTFWELWKIFANPEDYVDWSGGDKVYVNG
peptide_34259					30	GPSYQVYEWLDDPVNVDIHWQTCRCFEPVP
peptide_34260					30	TCDSGAKGLETTCLSFICTRLSRSRHNFRP
peptide_34261					30	SSVFGIFDFGLEGEEGMYNNEIFACACYWV
peptide_34262					30	EFLLGSDSMDNLGEVSELTYEDWRKGWIFY
peptide_34263					30	VVFVDEMESLIDLEFGDNVVYEVVMEGVSG
peptide_34264					30	YIGDFAAEVVNTMWLGGYTDVIEAGYEGSL
peptide_34265					30	EEVVCIIGDCSAFMGVCLDGWERVEKDSTG
peptide_34266					30	WEIGLMHNVMWMTREEAYEFELEEVFKGHE
peptide_34267					30	CLTHITKYNQADLREFDLILSDWCGCTDFW
peptide_34268					30	EALFVGECAVIDVGERKFMYSDFYESLRKA
peptide_34269					30	YVYFVDDTDTGENVFGVTEWEEGSSFLIGQ
peptide_34270					30	YSGLFTGYERDLAKFLREGYVNREGVWFAV
peptide_34271					30	NWPVLSFPDVSGWVMFEGQEAEGSLCCGSG
peptide_34272					30	FQPRGANYPHPWRLCKLNGCSFGILFTKQA
peptide_34273					30	YHRMGCCYRECDRDVAHENYIIMTVDHPAI
peptide_34274					30	VFSCEKIEEKIESFHNVGEVEFMRILYCGF
peptide_34275					30	NGFTRFVQPVADSLEVIEWDCDRYMVELIM
peptide_34276					30	GGFCGHEYEWLGLMRKLNCDGWTAESCAMW
peptide_34277					30	DYEDSVYILALANLLGHEMLNCQRDIEGSV
peptide_34278					30	FASRSSITGLEEYSYDVRYFFVDDTGSRLI
peptide_34279					30	LVYDNNGVFDNFEDFVDIPDTDVGLLVIKE
peptide_34280					30	FHPCDSVLMTDLNYFAEQLWASIFFAYTPD
peptide_34281					30	FLLCDSYPPIFLDAVDSVCVVDLCGNGYVR
peptide_34282					30	FFNDRDSWRFYDGWGVLDSRICLCDHAGVS
peptide_34283					30	ELPVWCGGDTVNREFFEMCELVKAFMVGCV
peptide_34284					30	VTCNALDIEYLLLGITGPVDDEGINVKEWI
peptide_34285					30	DNRNGDWDDMGIDLLFGHNSGLCSWDGFCG
peptide_34286					30	DHDFFRIEIEEVKDKNVELMFGDHLALLYC
peptide_34287					30	AGFVEWDYMGYSFDYRQAIDFVFEGEVRNA
peptide_34288					30	DVMRIGDDYVFVYDCVSFFDVAEVESVAES
peptide_34289					30	FERSLCSWCADWLHSMYYPTSQSGGKCDRY
peptide_34290					30	LPSSFMWFPPFDEYKGCRTSQDTLFAAMLQ
peptide_34291					30	GLAGEFSAEWYCLEVNCACDEMSLDGVIEE
peptide_34292					30	DSFSDASIIELCMLAYDIDYVSFVAGVLSE
peptide_34293					30	CNRFQPTNWYLWDFGEAGIVHNNSEGMTDY
peptide_34294					30	VIDQEESGNPQVDVSWVNKTLLEVGLISYI
peptide_34295					30	LYPDWYQPGSPMVWEFMYLECPGVNAMPIS
peptide_34296					30	FGTRWNSRSGEAHWADMLSNYNWLIAGTPD
peptide_34297					30	YIGFSLSFGLGLNLDDMVLGGELLEDSFTY
peptide_34298					30	EAKYVIDELLECFVRSDFAGKADNELHMCA
peptide_34299					30	LEASLVEAEFDVKLFFVADTCALTEGAGYL
peptide_34300					30	YSACDCRCFDTPEKSGVDVSCYAWAAMDVY
peptide_34301					30	YEEYAEMGLSVGGAIDQCEGWHWCFDVELI
peptide_34302					30	YVDSRSWNLYTRGEVNSRGAATMVVSMRDT
peptide_34303					30	RPSSIGVHIPGEWETLHMTWIDYGPFCTHC
peptide_34304					30	CNWCSSRDNLWRSYTSWRYSGSERIAIGLG
peptide_34305					30	DTVVDAAVYDNMITESLVELDIVLLNILSE
peptide_34306					30	FHSNGTSARAFAPCVGDWEQWLKTWTAVPY
peptide_34307					30	AGEDLGVDYGVFYGLRDCSGLLDDMRVLGL
peptide_34308					30	LLEVGESTIYMDVSLEFESAVFDTFCEDLV
peptide_34309					30	LKSDMSFLGFWELYSGGFGLVDYLGQPYSC
peptide_34310					30	YAASYSSLEDWVASLTVTLKDHCVNKDLNV
peptide_34311					30	SLCWGYRRRSNYLVECRGCYQNDCCFLCCI
peptide_34312					30	ELDNGDVYDEVSDDDLLWEMVTLSLGYWET
peptide_34313					30	HNLVPRLSSFCGGWGIGSSTTLGWIYDVYC
peptide_34314					30	KNEVNAKIDIGERLVPDEFLGLGQLIENLW
peptide_34315					30	SYGDWDSVQFLLERQDTFEDHPDRMITHWE
peptide_34316					30	MLWSLSHENSTGSSHLMSLPLNFDMFHDFL
peptide_34317					30	SPTHAEFGDGCPDWLTDAWYFAIVFGYANE
peptide_34318					30	LTGMCWMGSAEHSGHWSVDSSYLLLDTFGL
peptide_34319					30	NDTVEAPTLQINSCWNLEWFSRTLDESWAY
peptide_34320					30	FVGSQANIEGAIFAEWIVDNFVNEFSVSSD
peptide_34321					30	FWLSDFVQNIVLYTGDTASVYCNCSEESSR
peptide_34322					30	VNEKDLESILDGISAEVAIAGTYTAELVFF
peptide_34323					30	DSGYSICNDVGVLGVLDQYFARFDLVVNCA
peptide_34324					30	SEGYAWEYCLYCMVEACEERILMDEELCLF
peptide_34325					30	GYSAMFDMVEYKVDEVVAVGSTSDEYVILW
peptide_34326					30	SRDAVPMTINRSQTSVVDTAFPVAYHGWLY
peptide_34327					30	SLLNFDSYGAGVLVSNIGFLSDTIMMDHDI
peptide_34328					30	YEPGSENNLSTEEVWWGTVDGFFDSYVHRH
peptide_34329					30	MDAILFELWGSYRIESAREHASRGHYDGYT
peptide_34330					30	YDIVTTVEDYIKWNEHTVLFRDFLALNNVL
peptide_34331					30	LLNYVIVDWIDDVEFSNNEKLADDMAGFVL
peptide_34332					30	HVGKGAGILSDGSIEELGIYSFPMWVEAMS
peptide_34333					30	IQCPELNGVEDGIMEEFGVWYGLALVGRSG
peptide_34334					30	GDRSVLLEKLGIGTDMFSDYFEGIVNEVAC
peptide_34335					30	FYDDESAGVIATMFELEGIVNSIDSFVMFE
peptide_34336					30	AMGWTKLIDDEDYMYGDTISFDYADIEHNV
peptide_34337					30	DDDDECISFNGLSEFEVLANFVDVLMNDLA
peptide_34338					30	SSIWDQEAKMGNWYICNGTHGLCCSLSHWG
peptide_34339					30	RDIVNMVSDVVSSDIDYAYGDFTLYFSVFH
peptide_34340					30	RAILRYAYMVEESDLEDYLGACESVVYLDE
peptide_34341					30	WWVINPALCANEMLSENAWTQHCHYETADA
peptide_34342					30	MDEIEEFDLLYSRLHEIESLFVDMVMGNIL
peptide_34343					30	PDWYWFCDCMDRWDMLVFGEASFIFHSGDE
peptide_34344					30	WDEKKAFVDVILWGDTRIEYWEQTVDVWSL
peptide_34345					30	VYLDDDLTLLTCDLFLFSLGTVGCPSDQAF
peptide_34346					30	VGDNTMFLQAVASNYCEMFGDYYRNDIFDL
peptide_34347					30	MNSDMCGNPMMWGSGIEVWPDPQGPMYIGM
peptide_34348					30	YEGVKTIGIDLQALSMEDELSEYDILFELF
peptide_34349					30	YSHMIELFSLEDIKVGEILSSVLTIDENVK
peptide_34350					30	VNLSVMIGDIFDSEIDKEIGSYSEFVGIEI
peptide_34351					30	SGDDTWSLGERWTISCDVDCVYTLMGSWLF
peptide_34352					30	IHYVCDEGGVDVDDSLECIVSFNVFASSFV
peptide_34353					30	VTFVMINVCWVALGIVFWLIRERIIHEHVP
peptide_34354					30	PWSCVLCRDDSYSVCYNSGLGQTVVYSWDP
peptide_34355					30	FLFVDEDENIILDVIARYWDVEADGEEDMA
peptide_34356					30	ECEAMFEDNVIGSNWWFAEAYDIDSEVISK
peptide_34357					30	ECWNICDRAVVDAGEVWWYTTSVWDWWFQW
peptide_34358					30	SPLIKPCRHLRPVASFFNSATMLSLYSTDV
peptide_34359					30	RLCDSWGVCGVCYLEHVYQEKAKVDFEFFG
peptide_34360					30	IVEKEDEGCNYGFEIGGLGEWSAYISAGAG
peptide_34361					30	EDAGINVDCVDVDFFEIVKGFDIVLTNNMG
peptide_34362					30	PETMSEWGPGAFYELIGPWGPAHYSFDEGD
peptide_34363					30	DQVDFYVSDLDTFAEWEKTNEISGLVIDGV
peptide_34364					30	DLNLFLESALTCSHALASLLVGVDCPFKCD
peptide_34365					30	IKDEVYKQRTEVYDDLWGYVFKDVVGIASI
peptide_34366					30	LENIGALHDYRLRDDFTFAGLIFELDVNKL
peptide_34367					30	QYSGIEDLYDHRVDYVMYGMINYEHRLEST
peptide_34368					30	EDFVEYINGFMSDVGEYVLLKEVCGTVGGL
peptide_34369					30	YIIDCIEGSEVVQVGDLMIDEYFAAQAAHI
peptide_34370					30	VVGIDTAENGEALVNGGYYEMFMDYLEFDM
peptide_34371					30	TKHWTDFCYTCWRILGDTEVGCGFNHSGST
peptide_34372					30	VLSDDDLTCVAGLYVISDVLFNNREVNPYL
peptide_34373					30	PNGDDDYMALLIYNTWYVASRGTAPATLPN
peptide_34374					30	EEYGFGFAMVFGCYSVDHIGSDIINEAHYC
peptide_34375					30	EVNKKGEALSYWGFIETFYRHNNEISDFDY
peptide_34376					30	WLNSMLGSGWDANHMQSVPSSFVWMSVCSP
peptide_34377					30	FVCGECLNLAIMKDVVDLEGLICGTKVTVD
peptide_34378					30	AETGDDYEFLFAYYDVEHALVDGHLGSVHH
peptide_34379					30	DNVLYFERSQRLIDGLRWLFYADVSSPTDA
peptide_34380					30	CEGVVEVIGALNITDIVADRLVCEPWDKWL
peptide_34381					30	GLMCNCTDLISEYESYVDVDGKIPEWGAWC
peptide_34382					30	FSAAHWIQSYYLLESDCHCYAEYCRNRIDF
peptide_34383					30	EDEVCEVVISEEFVKTVSTVWEYYVESNLW
peptide_34384					30	TFDAYESDIATLLEVGTSSHKARRHFWYMV
peptide_34385					30	DCFLGTMGVDAIMVEGGLIADLQLSNELMI
peptide_34386					30	KGVETDMLDYYICAEESMETDHYVAKIAWV
peptide_34387					30	QRDVFTAATGTCPLHIENFYDMAMWCTFVS
peptide_34388					30	GDDYPAAGVLDEHDSAISEEEIVCIIASLL
peptide_34389					30	KSKWSKGYDYEMDGYIDMWFYDLHDPRVIA
peptide_34390					30	YANLSTHDLSLEVVCFRMFYLPVAADWTKK
peptide_34391					30	DQADVLHEYFDSDLFHNEEVIITSVLEWTL
peptide_34392					30	VEHYGVEDEGIDLGFVVEDVVEINILNMLI
peptide_34393					30	LDEDVNYLLSVIEYNSVNLLGGFNSTFVSV
peptide_34394					30	FFEETDDVIDDKWVEIDGSEEIHFYSGSFD
peptide_34395					30	YEYYYGLADVLDGNVFCFNTYLNEDADLDK
peptide_34396					30	IVQVSIKLAAADIANVNDDFLFNYADYLNV
peptide_34397					30	YSFWYGDDVEMFDVTCAYAALDDLDKACVY
peptide_34398					30	CNGADLMDFLSINTENVGIVHVFDSDGDLG
peptide_34399					30	YSVGLYCSYYDASHGESCFSCRLLSEPLAE
peptide_34400					30	GSSLHNEAQRSTYSERSDFTFEWVYWDSYS
peptide_34401					30	WIDDENMYVDFIKNDDYVWTVTEMAEAVEV
peptide_34402					30	KFWECLTNEDSGLLNLTEVRDDGLIVCFAE
peptide_34403					30	IVRAGFDINEKLILEIVDYEDWVGLFVKNV
peptide_34404					30	SYCRLWINEAMDLVTGDGDWTMNVMVDDRI
peptide_34405					30	KLNSLSLLGLIDTDFGEYMVSDFVDVTSVL
peptide_34406					30	YNAGMSFHSLDVDSQAELFQYGLQLGFLNV
peptide_34407					30	CDQSEKYIDDCLRSGLFCELALYQADEVYE
peptide_34408					30	AFMHSVYNFGDYIKIITDDSASHDKVESIF
peptide_34409					30	TTGYSLDTLMSADRRMGGCLHQTLSGIRRD
peptide_34410					30	TEESVQDIEQSYCGFWGVSGEWETLAEFEV
peptide_34411					30	KLMGVNRWVEDENDHEDIWGVMGAFLGLNE
peptide_34412					30	RMTGVNNIQSEMAEIMVIDYDKEGMYWAVF
peptide_34413					30	LVTAELSVYDCVYEHVFSGIGEFVFGLEVS
peptide_34414					30	FCLTVRKQDYVYYSEYPAEEDDCHEVLWTR
peptide_34415					30	NLTCFNWIAKEEVAEAFDSVQTSLWEVMYQ
peptide_34416					30	IRITYNGRSEERKPWGLWGGNASCGELRSG
peptide_34417					30	DYLDIYISDITLWGEYCPLEHHTGMIHDTL
peptide_34418					30	FMGEYSTDVAYVHLLGDKDEIEFNWVVMDD
peptide_34419					30	FDLPGYWTSDCCMMGWPGATNQLWCMNSTM
peptide_34420					30	LVTMEDYALVEEDFDVTDNFVAVCMAHALM
peptide_34421					30	PNNTVWPDDDWVNVFARYSQDDCWSDNDAF
peptide_34422					30	KFQYRVNIDVDSAQVKSLDNMYDYFWSGVF
peptide_34423					30	FFVNSGDIGFGGDNYVVKGAESVFSAGLLI
peptide_34424					30	PNIVYKANYTVSDYFYNVIDSVAVTADSIF
peptide_34425					30	MATPLEYWEYLRGEDWILGTSSNDKLLCVS
peptide_34426					30	AAYYSVYENDMLCFNISNDDVSVMTDVLGV
peptide_34427					30	YFTLLDEYNDEVGGSISPYSVVLYGGMFLT
peptide_34428					30	FEMVGRVATSHAMNGLDDTLDCVWYVMDGL
peptide_34429					30	YSALDFLWLTNDFGDLQLYLGEQRVWRAMV
peptide_34430					30	SKISLHDWSTLVSACIDRDDNSSGWVSMRF
peptide_34431					30	RDHSYFAREAVYHDVFCFCKLSFVNYWDYC
peptide_34432					30	IKCGIMADGVACEWLDFSSDVEYRLLGAVV
peptide_34433					30	VDQREDALACSSEAICFFFEDVDSTAFISL
peptide_34434					30	SMVGNGDIFDIDSMRVDDISSLYLFCVDNE
peptide_34435					30	TYRIEKVIEDMLNDNSSAMDYSMFWNYSAR
peptide_34436					30	VDKVAVESEVVDDTFLVFNDYMYVVRIGRD
peptide_34437					30	DSMGLSEDWWNCYYCRHASQVPFLPHYFMM
peptide_34438					30	WSRCGDIQTRYGSDLFDYGDNFDSVSFSLH
peptide_34439					30	INRWNAGAADVNQFILADFVELQLGYVDVY
peptide_34440					30	TACCGTDGDIRGRTPVLMWSSPATCSVHPA
peptide_34441					30	YYDEWKDYEDYDTSLSMRAGGSFMALIQTD
peptide_34442					30	VNLYVSGYTNEMLSDRFLTKLSVEDYFLGF
peptide_34443					30	EYRNGDMFHNRYCFVCTGYWGYATDMTLFG
peptide_34444					30	VGGEFGVEDTFNLGVNGFCHLKDFWVEVRE
peptide_34445					30	IIVGNMNGWVVNDLEDAYFHNLFSLLVKSN
peptide_34446					30	NFDYDILGTSNLKWSINCWSDWQGCASLWK
peptide_34447					30	ATECSITEDYRCVDWEKYESEVVLEFWGVN
peptide_34448					30	DLPFFMDFKEFLRTGVLEVDMVKMVGGAED
peptide_34449					30	VDEKVNVWETGNTIGCGFIAEVMGSILDDF
peptide_34450					30	LNVFYETGNAAEDKMFSNWYELIVWANTVW
peptide_34451					30	LNESINFDYEDFINIFRMSRIGKELDIGGK
peptide_34452					30	LSLLFVVTGNSWVAWMKNDHRLCCVYVQWG
peptide_34453					30	DWLHMLATEGDLSVHYCYIDCERCSWHNSY
peptide_34454					30	QVRTESTSADECTCWEWCSLEGPLEILSNP
peptide_34455					30	PSFWIYWGDDNAWNYQPETGHTWEFVEYTR
peptide_34456					30	VVRVYDDVADDVMNYIGVTFADSAFFAGAY
peptide_34457					30	YRKLETNYDWELKLMFNYSLDVDMGNVSVY
peptide_34458					30	TRFFDDSQRTWNLDSFTCIWECYNPDFNML
peptide_34459					30	VAYGTDVDDDDEFDVMLGQDLDLDNVQFYI
peptide_34460					30	MMPGFLEEREMGVEVFAEEMDEKAYWWGVF
peptide_34461					30	DRYSHVSYFPEQKWDSYLNWDQSSYSTLSR
peptide_34462					30	MGELEHVCKCLSCLFDFECIEMDGLVRNIV
peptide_34463					30	YLNELIGEAADERVIYAGNMVYGIMDIFGF
peptide_34464					30	VEGALERAEKEQDVFAWDVDDLLSFSEDLV
peptide_34465					30	HLKDMALVADVFTIETCVHSIDFTELNLVL
peptide_34466					30	SWGVRVFKDHIWDLYQRDESPGMQDAFDWR
peptide_34467					30	LGNDILDIKTDNVDDMVWQYATLSEVYCDA
peptide_34468					30	FHIEVERLNYDLEWQIFFLEVCLNYNMSIV
peptide_34469					30	GEGGLIRLGSEDLVYSNSFLDDVVGAFIRV
peptide_34470					30	KCTQLDGLLTGEYDIVVNDNLCILCEVMVG
peptide_34471					30	NPEDWYCCRENGCTLDVLNSRYTDWYSAPL
peptide_34472					30	GREEAGVVLEDSLDVGWNLEYDVMYTQGTN
peptide_34473					30	INESVNSNYEAEFWYVGDVNWSSMYVEDQV
peptide_34474					30	VNSGDFYLDLCGTDEVDTDVYYIKCEKEFF
peptide_34475					30	LHRALMAENAEWPWPIPGIADYCLPYGDTA
peptide_34476					30	DIVNGETLELLGSGISSFDLLIRLYNEGLN
peptide_34477					30	AEEDDVEVTEIMQYLYCQVVETGNVCDDGV
peptide_34478					30	DEETSVAGGGHVIADLWIEDQMKHLWFHSG
peptide_34479					30	NIFSCGCHWASNMWHDDGLPDFLTCRATLI
peptide_34480					30	TPELALSGTCWYCECGFYVRCCECQIPNCA
peptide_34481					30	SCCAWCDFYGNDDLGQAIANVSYYPFCRSG
peptide_34482					30	DGICGLDFVNYLDSTVGGDDIGNFMVLSGV
peptide_34483					30	CYISPAFVLIVQNAWDDSRVAGFVSFNCRR
peptide_34484					30	FWMTGCSKECEWSPPDMEPYYADEGGAWGF
peptide_34485					30	FNSEDSLRYVAGDDLFRIRSFLDVGFTLDT
peptide_34486					30	ILKYVVDSSEVSDYGVDLNWSYLHSHAWLY
peptide_34487					30	FSDDAICRDIICLPETCFGSTWWLEPSCWT
peptide_34488					30	NLNGDLEDAFAEYLLHEAVEYVSYVFEIVK
peptide_34489					30	EPVFKTDMDMVKIVIDYDEWGALFVAGIVD
peptide_34490					30	TSSEILGNERKVYDFISAIDLVNEFEFTLG
peptide_34491					30	FSVSPCADIMEVMSSSMVFDRYTFGFCTAF
peptide_34492					30	GNVLYEFDNGAEETSFKVEGVDGLFELIMN
peptide_34493					30	VMEFSTEGHLVGDFFNYLWTDFVMTIYDDR
peptide_34494					30	SGSGSAYWLTNYDSGMHLCSLKEGSSLYLK
peptide_34495					30	EDVSCNELLAFMNNFDSRVVGGDEVVCVLC
peptide_34496					30	ASSASLMNGFDFDAVVMATCTWDDGVANFM
peptide_34497					30	NAVWVSSEPSVSRISGTWLSDMLGLYETIP
peptide_34498					30	LDWAILFKEWGVSVGECSAFVQDGTCEDVK
peptide_34499					30	DDIRAFYSKKDPETQLDYQIGWLSRYSHFW
peptide_34500					30	NLVAEDMDVVDVTMLDFFIRMIVGEACACN
peptide_34501					30	RECWLDHPTSPDWMWWRIMNVIDLSAEPRG
peptide_34502					30	DGVLADSYWGCFDGGLEVVEYLEACYQVRG
peptide_34503					30	FEVEDLVVNYYITQLLSAKGVFGGEIDPRE
peptide_34504					30	NLMNDGAMYGHAPNFWSYNMGAYTMSNIFY
peptide_34505					30	EGIGAVSEEDYFEDILVKLVGIYPWMVYLS
peptide_34506					30	SDCPLPDQLWAPVATVDIWTVLTGNGFSVN
peptide_34507					30	KSSPFYSDFSWIYSWAEVGMSDYSWDMYRS
peptide_34508					30	CSYWEAACIPGLRNWYGSRNDLHGLPPTDQ
peptide_34509					30	HPKNGTIHQEYANSVWEHWSNLSEWWSSFA
peptide_34510					30	SYTGYCPWDMLPYEYQCENWYCRCFTINHH
peptide_34511					30	ECDLSTEFVALCSSGLLGKLETYESWGILV
peptide_34512					30	VNEDSGNQEVLEAHDTWDSPLWDALIAGDS
peptide_34513					30	GYPMFSDWTDVNGDSDCDHQSNHDLCYWLW
peptide_34514					30	VPRGPARWSYWRTYHMDMNTNVGLAFDGQY
peptide_34515					30	FIGWTDKFDLELGKFFSDEIVGSVCYLVDD
peptide_34516					30	QETSKTEETLFSHLYKSDSMCDCLLAYWES
peptide_34517					30	RRESEYREKCWCGWLSAGDQPYLMEQNEYV
peptide_34518					30	SLIYEYMDGVGMDYGLTEHVLGSVVFEWCK
peptide_34519					30	RAWTTWKDPWRSYVTWSELCNDLLNSMAFQ
peptide_34520					30	KANKASLEALEVTVSRFVDNMGDFLDLFKG
peptide_34521					30	YTTDCSSRWEACWELDWDNSEWVEVYHSCI
peptide_34522					30	PPSLSFRGYTVMMDKFIADLDDVGEVYGLG
peptide_34523					30	YRCNCNLWESCYAFHYSLSSGDFVFGSSQA
peptide_34524					30	HHLPIFESECDDGLGGTLGLYASCSRISYF
peptide_34525					30	SMDMEGMPEAAFWNFIVGEVSGGVYGGAGV
peptide_34526					30	NRGYLEFPELRWFLEQSACHRDDYCTTQNF
peptide_34527					30	FGSGSFAGWDNIDELVCVWRDLVMTADGLL
peptide_34528					30	GVAERWEEVEPDDIFCEVLLLVDCMNVVPK
peptide_34529					30	KEESLSMVEIMSYVMEGSLGEVYVVDSSIL
peptide_34530					30	TWFEVVGLENVMDDLVGVESYHLMWLKEGI
peptide_34531					30	AKALDNYIEFVVDIADESLVLFEQFGGVEW
peptide_34532					30	NCGALYCNMNRYFNLDLCSTSYSELHVALF
peptide_34533					30	LELGGTVTNGFVVEYIASEWSEYLLYNVIE
peptide_34534					30	EDRKVTTVLEGVLAFSFNDSGWTELSWPWV
peptide_34535					30	SAWLYSSWGEFESPSSDCLFIPEHWYCLCK
peptide_34536					30	VGHITERTFAEWCLDIEQMLSWGYDFSPTL
peptide_34537					30	MHSEAPLNWVMEFIGCIEDKDHEERAVLIK
peptide_34538					30	WTLSSCWLDVTVDDMLWMVGPDFDSNSSVR
peptide_34539					30	ENDVDVLGVDTDCWKKMYVNFDFELGEISL
peptide_34540					30	KPTSDGYDTTSLEWDKWFAEGVFYCYSNVL
peptide_34541					30	FDEYTYLVEEMSGLSYEVGLVTRAFDNYVA
peptide_34542					30	SRGLPYNFAAHLTNPFWWLEVSSDQQFCYL
peptide_34543					30	EWLDGESVRGTPQCLWEFCSLWCSMLCHYS
peptide_34544					30	TGPEAISEDKLGMWQYWEEAMFLERRVGSF
peptide_34545					30	SDPYVGGLSPILNGAWWTSWPTGQNSSTVL
peptide_34546					30	EYDSEFTVNFWVADMVTKYNEAVHDIVNAT
peptide_34547					30	LCSESSRDKFSFMDPTLTDSISALFWVSTL
peptide_34548					30	CEEVYESWEVVMDELSGTIYDAMSVQFKFL
peptide_34549					30	YGSYANMEFDEWLRQNLWLAACEDQRNSCF
peptide_34550					30	GFIEQFIIPEDTEVVVFGDVYDVGEVAENG
peptide_34551					30	DEYLRYPMVDSAQSFSPEGFWVIGDSLFCT
peptide_34552					30	LWLANRGIDVDMFLTDDGLESFADYYRVVE
peptide_34553					30	PFMREAVPYDSTRDGMLGYCNFVWELSYFQ
peptide_34554					30	WQATYDGALMSDGEKDCYDMFFDDAVVKIF
peptide_34555					30	CPLTIEGWFAARPECCLPMQCTCYNFYDLA
peptide_34556					30	AVCARGIWMGQTDVHCNGHHAILGSTERNG
peptide_34557					30	GNFDDVWLVDVLSELGSFSYDKVDMLWDAK
peptide_34558					30	DVVLQDDECEMWYHDVQMVCTDVLHTIAYK
peptide_34559					30	NPLVQWMPWNTNCNKSSTDLCSDFYWHDCC
peptide_34560					30	CKNSIDEYGDAGCFGWSVRAMDYALVGYFH
peptide_34561					30	AQYCLISFESCADNCATFCDAYDMRLVDLS
peptide_34562					30	DGWGINSDMRGLGCYGTPNWDVHTSYFSMV
peptide_34563					30	WFGDPLTECFRTTSDGVVKELRWTWAWSVW
peptide_34564					30	KNGQVNLVDSLCELLTVNDEDIDLVDLYVC
peptide_34565					30	FEFLTSYDVALLMGAIDSDLMQCWSQGALR
peptide_34566					30	HFACTPGEGAVGCVESSVNVVYNYMRDVKE
peptide_34567					30	AGMADGDMVSSEINWDYVVGGGVFTLGCII
peptide_34568					30	CNFVNWLNPLIPDMSSVDVCTNWCTACHSF
peptide_34569					30	DDVYDDVVRVRDVQWDLDVFVDCCTCGILG
peptide_34570					30	GLGSGNSDDLSSLDWVTVWTDDVGVDVVAW
peptide_34571					30	VFFESGEGDFIFDLIKCGLSGVSDSVLGIF
peptide_34572					30	NSVEYIQLVSDSNICYVLESLYENGVEFVH
peptide_34573					30	VYFDHVLEFCRHDIPMWFALGDVIHDIVMV
peptide_34574					30	WESWCRGSWIIGEEDNWVNSMQLLSVLFPT
peptide_34575					30	DFDEFYNQISNEIFWGMVAVGKSAAGEGLN
peptide_34576					30	AAKGTVNEMDQEVVAETTLAMESVFQFLCV
peptide_34577					30	PMDEYVTSYRTPFSYLGLPEWSWTGRDNYL
peptide_34578					30	VFDEINYFYTSEVLGIYEVDVDVFKNVLDV
peptide_34579					30	NYLYWTDSNPCFFEGFNASEANECSVKTSL
peptide_34580					30	YWWAYGYGTSETSAHGSKMDGNDLVAHLLY
peptide_34581					30	HSDELYAGNWMIYEVFSGSTGKGFHNEVYW
peptide_34582					30	KKDRCEGLMGCDEHLPDDYIYAEFVSVGVF
peptide_34583					30	SYYYVGDDVPSTISVMYMADVVSVFDLYGL
peptide_34584					30	FSDMFYSNLSSGLSMGWKYSPCWPIEYAEV
peptide_34585					30	TWGNLDNLDDLNCGVRYFSPDWQSVRATLW
peptide_34586					30	VTEDQEMKFNLDWANGAFEFDMTVGGDCRV
peptide_34587					30	NYSSTLSDLSTSCYDDWNLVDSIWTLYVSG
peptide_34588					30	DSYNFVRLVDLCHSPSSGGQFVEWWGEWTC
peptide_34589					30	LYAAGSAGTGWVGVDFGNNKTFPTFFDFLN
peptide_34590					30	LTDHSIELVSVTHDASDFDMGIFCSFGYAS
peptide_34591					30	KQVSGVDDPSLVGDARMAMFGMLSVFDFVV
peptide_34592					30	HLRSNPLEIANPYWFERLSYLDDHIILTEM
peptide_34593					30	LNEVDVSECTGDYVSLFEVLNLVSFISWMN
peptide_34594					30	ADTWRDMYCLCRTSCDCNLSLEWRTWIRTN
peptide_34595					30	FNVSDVRDVWEEEWDLAFMVMQEGVVYIGM
peptide_34596					30	KWLGESDDIRYYFQNVYFSELSRPFIAIGV
peptide_34597					30	EDSASSYITDANYGAYICVCVDDNIGACYF
peptide_34598					30	TGDISEWNYDMLTCMDLSLEETGAWYRKVF
peptide_34599					30	YEGNMTEVRLGDDGCLAYITPSVFSWYGLK
peptide_34600					30	VTLRSDNIVQENAEEFDSADLVLLLYDILL
peptide_34601					30	DVKDGGLNNTFIESNGAENWECILDFRDIV
peptide_34602					30	FDRVDVFGLGDIMNQIESLTYYAESGNFMY
peptide_34603					30	ESAAYYDLICMDPVDICFFDCKEGDATAEE
peptide_34604					30	ITNVIDEGFLDVGNLTGTKMEVFWDLFGQV
peptide_34605					30	SAGSVKSGHVEEWIFGCFVEDEIKCLFGGE
peptide_34606					30	EEKFRARDEDFFYDVVNCYEAGSMFYYVVA
peptide_34607					30	DEVLSEESVDKVYELNLDRVFDEMVVCLLT
peptide_34608					30	HTGDTLAVVADIIGFEEFVLNDVTVCDVPT
peptide_34609					30	GEMRDPYSSSYVGLPCLDMVCFSYFDAIDS
peptide_34610					30	APNQSRYVENEDQGLGWMDLDRIWFVTGGD
peptide_34611					30	DEYKFSWEMVEGVVFNGMGRFGATDIWIAT
peptide_34612					30	RAETSYCFPVVMGAKNVHDILDIWFAETEG
peptide_34613					30	DFVGDRTDFLLLFEGNDINEDFRFITINWG
peptide_34614					30	EFVTSEADGVLFLSVMKDLEVEYEYVWKMI
peptide_34615					30	SYRWNDIMSFWEELDVNNQACGVPQWSMTS
peptide_34616					30	KWTSFVGLGITEFCADHYFEVDTDWHASRE
peptide_34617					30	NLGDKLSSEDIWPQELLFSETEVLSAEYIF
peptide_34618					30	TGTYDYSDCRLCGCDSFWDRFPTIIDSYTG
peptide_34619					30	AQSLSGSGNNNEPYGSEDGAGWGYWLWGPY
peptide_34620					30	DMYPDCLSFFWDGSMNSLGSGAHNGLGWHP
peptide_34621					30	NNICSNVYRVFDMFDVAKEIEELLADFYMA
peptide_34622					30	TFNRNQGEVMLGDKQLYDADFTWLFYSKKS
peptide_34623					30	DLAEKGVNDLTFYYGIWTQEFEQAEVLISD
peptide_34624					30	GVKGINVIRDEEGIWWDGIEALLSILEVRV
peptide_34625					30	DDMNYVLFENCWDDVVGVGGIEVIAGVIIQ
peptide_34626					30	CFISSQDARSIISDTCDELSSWFNLIRCEC
peptide_34627					30	DCILDDVEAVFLVNGVPCDVLEEFIMVRND
peptide_34628					30	ISVDTNTGEVAYLTYVDHGSAWFDVGLYCV
peptide_34629					30	GGWYDNNSATVGSPECTTDECLWIWLHTNA
peptide_34630					30	ECQWEKNLHAMDPSCSPLEWDFIMYFDRAS
peptide_34631					30	YGYFRWNDYHFEPVQTSICHITEHHSERHH
peptide_34632					30	WRSGFEYWDDCCSMIGISRKRFDCEIAWTV
peptide_34633					30	GLSYDVVSLDALEESLVRMIEHVPISLAVL
peptide_34634					30	VIDATGMPFYEVVVEKEIWRSIINMDIETL
peptide_34635					30	MHTQGYCLDAINFSYYDMFADKLVDFSGST
peptide_34636					30	LWFDLTTLRLSEIAAEEQIALDFLCYIAQE
peptide_34637					30	YPNKSYLNRWNWDFSELEWDLNNVRILPDP
peptide_34638					30	VDENLIRDFVESVLYSFADDKVHELDFGIV
peptide_34639					30	LDYMCDGGGPSDSGTTIDDFQWLVLRQLLP
peptide_34640					30	YIAKHEEIYDFSGSIIIGDFGLIPCCSGAI
peptide_34641					30	NFDPWCYGHGGLYFPTPAVTVYLDFWDLLY
peptide_34642					30	VYWDDVNLFYSDGETDEMVLIFGGNAEGLV
peptide_34643					30	RLFWNIEDSVLVIGARKAGGGVDDWDEYLL
peptide_34644					30	YSLTNGDPASAWLDWSHLWNGTLSGSQDMR
peptide_34645					30	SDLVDSHDEVVMSTFVRFKVKDDEWFLDCI
peptide_34646					30	MFGYVGSLSIQISGEAEDEIGDMGVWDLVE
peptide_34647					30	FMSDGGADNFFQEVKLLFEYDYWCMNAFES
peptide_34648					30	LLETDSKDFEDVWVDDYAITMIRHSLLGDV
peptide_34649					30	NTEVAGHGSCVFSGVEVVGSLRAMGKYDTR
peptide_34650					30	FSEEVFPAAQDSGGLVKRDPQLINYVYWLF
peptide_34651					30	GKANHVTVGSISYSIWSEMEWFVDNGVGFD
peptide_34652					30	NWEVWLGDVINLGTGGSNDKEDAVIVVSGP
peptide_34653					30	EVGESVTDFWKTTIDFVEQMSFDLDCAKNL
peptide_34654					30	GVGADYFFCWDMANEEVLEKEYGGFALFDE
peptide_34655					30	DHVARNGSDAWFWLNRIDWRTGVLFHCDYA
peptide_34656					30	WVYTYDTFWNTGDVGGSVGSDWHLDSSPSA
peptide_34657					30	SEWFHMCEENLMLAGVWIEGINSSSFVVQY
peptide_34658					30	EFNNGEYSGVDMAIMEHVNYGAFDFYDGVV
peptide_34659					30	EMVEDNDVKIQGVDVNLSFDYIGWFAISAA
peptide_34660					30	RNGSVEEMDDNAGIMLSDSDPFDYLSLDLY
peptide_34661					30	GECDMFEWPCQVIYCKFAEDALFARSGCWN
peptide_34662					30	GVRGVIREEWADFVKMVMLGVTDEVTKPWE
peptide_34663					30	MNGYSIIDVYYNLWWNDIQRQDGEEIVISI
peptide_34664					30	HAHCQCYLDHVDWDDRHVQHTNYWNVFNVL
peptide_34665					30	HQWTLILTDLGVDEECVVKDWHVGTNDWVK
peptide_34666					30	IAFVGFSVQVTIVLSTSICRHKYNNYAVVI
peptide_34667					30	SRLQTGVVKNGDWEEVLMWDIHSFYLGCVS
peptide_34668					30	WNSGYMDIIEALNEVYYCRLTQKNLPDFLG
peptide_34669					30	MNSDVFVNFYLEDVSENEVIAANLGGLLVA
peptide_34670					30	LCELCDWGVVASILAFEGVYVGEFNGVDIM
peptide_34671					30	FSDVFNHVSILELINDDVYVASLVGDEVYL
peptide_34672					30	DYDMVVDWIDVGKDSIGHVYEDMCVMCDEI
peptide_34673					30	AGGPAMSHWLKQLWDSYNPEDRCNRRSPDT
peptide_34674					30	GYYSSWLESMEKILYEVSAFYVSPNGIECP
peptide_34675					30	MSEAKLLNNNECNEFEWWHNWALWCLSHGV
peptide_34676					30	TEVVNDSVGEGDNGFTELIALWADLLTQDC
peptide_34677					30	FHLSNAIVWTTAYGEVRNNDEVFFSSIFEF
peptide_34678					30	RNALTMSYMGAKFSAPADQYCCWMVHTLLQ
peptide_34679					30	MLVDVFSNDSFNFGGIDVAGEAICSSVLAI
peptide_34680					30	RTTLLRGNEGCEASAHMSCLLSICDDLWYE
peptide_34681					30	NYYNLMVGDIGLFGGIGTAELEFKEILEVR
peptide_34682					30	LPLMHDSFNLCLEQVIYEDVDTAVDTVYGF
peptide_34683					30	LVDSLDSRLTIAGDDYLLMVLYDDLVKQLK
peptide_34684					30	MNMYWDDYYGILNMQVECRNVIVESEFRLR
peptide_34685					30	LFEVDGEREAVDVYWDMSCFAAYYISPYEG
peptide_34686					30	IEDVAACIKEKDWTEEVESQVGYIMFEGLW
peptide_34687					30	DLVGDDRNVVVSSLGFLVYDFMPYLSTTVD
peptide_34688					30	QNGVKSNEDDGMEVAYGAQNDMDWVELPFW
peptide_34689					30	VDVLNEVEGTVDGVDVVMSFPYLGGLVGWV
peptide_34690					30	AVVMEEAWARDDTDFDWMIFMVAEDGEVLV
peptide_34691					30	SYDYNLMIDNFSEVEDEVMFRDEVQYQCPY
peptide_34692					30	LELFGTNDDTDILGIIEDLQAECDWNKIEV
peptide_34693					30	LVATNVRDDGDIDVYFKDTSDDAIDMYVYF
peptide_34694					30	DWWKFGIDVNVADLVIDDWMFTGENAVVHK
peptide_34695					30	LFGALDIDRAELCIMCGVRMVSDWVYGPVW
peptide_34696					30	CVTVDELDRGVFNDDKASVDWLFYMDEIRP
peptide_34697					30	VSNEVDFGLLLASMAEVIAGNEAMMALCMT
peptide_34698					30	GYCLTVELDMWDSIVGWERLPGSCDFQTGL
peptide_34699					30	EFIQEDWYEEYDVLMGEADKFIGSESELES
peptide_34700					30	LLDWVTADEGLFLCKEPNFFFDVIFEKLEE
peptide_34701					30	EDSGGVCKWDHEFDLVFHDRVILDGFMVSY
peptide_34702					30	DDLANEYLIRLDMVYHGVDSKYEVATEDYF
peptide_34703					30	FQCCMDPYEDEQYWNWAYVPFLVSNFHLSI
peptide_34704					30	GRAGATKNVDYLSSIYLEFTGQFFVDDAVI
peptide_34705					30	DTVNMILFDMLDQIEFKMDLGVNISSVVGM
peptide_34706					30	YVGFADILCPTVLDVLQEYICYVYEDHFCL
peptide_34707					30	SDGCRTAGSCYCNVWEGFCTLFDAGPCPFK
peptide_34708					30	SFEILENSVWFDFDSYWFYSYEYFNVDFGV
peptide_34709					30	IEGEGANRAITIFVGYNYDDMWADCVEAVI
peptide_34710					30	DYAAVEGLNGALGIDFYERYYNDLIDVYSI
peptide_34711					30	SDNRSEDTDDIDFVARVYDQELAMFLEQVL
peptide_34712					30	CSEPCLAACYLLNGSQAFCMRCRYYRCCLS
peptide_34713					30	YTDLLNVNESIEFGLEKYDWTVNAVCFIND
peptide_34714					30	RLDDSMDLADCIVAWNRKVIEELSISDVVM
peptide_34715					30	DSAVKTRLLIDDDVYLYDRFWRLSHDYWWE
peptide_34716					30	NIVGIHNDFDDIVMHVLDVISCDSILVNVG
peptide_34717					30	LKGPYEHVDDYFKKVYEVENGDLLLRTLFE
peptide_34718					30	VLDDIYVALGVEGLLLNVDHLHFTSEKYLD
peptide_34719					30	YSVGYGTGNEVSMDAVCNDALSFNWAVLGF
peptide_34720					30	GYGFFWAHMVENWCLSESHEVDEVENCASI
peptide_34721					30	AGEVDYGGNVKILVEPGFVIKDFIDIGDVW
peptide_34722					30	SCDEAEVVAMFECPGHFDDWLWGEYSMSQE
peptide_34723					30	CSESAIHGNARLVWSQDDFWAFLDILSNTS
peptide_34724					30	IWIGTGDLVDVCDDYYVFQYEDGLGTAKRF
peptide_34725					30	ARRACYLDTFHVDFLWAHEYDSPSTAYRLL
peptide_34726					30	FASYLAADNLDFGSWDTSLLATWSPPYLRA
peptide_34727					30	KIYWGSLEEVFESCVEEYKTDDEDYNNVFG
peptide_34728					30	ALWGVDWIPHNSSTIEFLWSCWSDNIMLPD
peptide_34729					30	VFADVDWDGKDWISEVGKDVVLGLCGDVIN
peptide_34730					30	CGCRRGHAWGFGVDEFVMLEDLLLDSVFIC
peptide_34731					30	VEEYIADQSEIVDLIELAIDALGVLFEGGG
peptide_34732					30	PQIPEGRYPNYHTSWPNHEHHDFLTGVWYA
peptide_34733					30	LWDPEGRRVNSFFIDCEKLFEAIVDSSYAR
peptide_34734					30	GLPLSSILSFEPTEYVNVCDPQKAGLWDFY
peptide_34735					30	YEDIVVDSPWLEFGVDGFGEVVSHGEVLNG
peptide_34736					30	VSDIVFADLEMYTSDTFVLCFYEGLGDVRS
peptide_34737					30	YAFNVYEQVGCALSKTCCFASLAESLDTVW
peptide_34738					30	SDDNYGGLEIWNTLEELDHRASCDLDMFDV
peptide_34739					30	IVNGKDDEEIAFDMEFYFSIDDVLGAYAVF
peptide_34740					30	YYVQIDYDIGARDHADLGWGSEIDVILESI
peptide_34741					30	SSRVLMDVDFSDWLSSKGCYDMCLDSCLFN
peptide_34742					30	LANGGGTVHVPECDELKWNFQWEKVCYDYY
peptide_34743					30	GDETDLYYSIMERVLSFTDWDVLENVATMA
peptide_34744					30	DALDSDWKAGLYVGSQLSEEDERRFIVDFF
peptide_34745					30	LEYDFADTDTLCVCINDIEESNSIMEYMVN
peptide_34746					30	IDFVNEEEVGLDVAANGTLLEWFMANVLVA
peptide_34747					30	VVSYDFVIEDDHFNNSVMGNLWLFNSPAKQ
peptide_34748					30	AGNEVGINYGIITVCTKCYLVYDRKVGAVN
peptide_34749					30	QFPCLSIGDDDISELEGWAWGIRADELVVI
peptide_34750					30	TILELGDVEAAVVTMVDLLKADVYLGEIIG
peptide_34751					30	GHFCSEGFNYGCVCNAAMNVYYIDDEMDLK
peptide_34752					30	ASNEYGEVNIWSSGSFSGFAASFFPNFDMM
peptide_34753					30	SIEMDEPCFVGNNCTVEWLEDDVLSYGFDI
peptide_34754					30	VCYYDGSFEPDWWDVNSFIGPLDKTLVDDN
peptide_34755					30	YDFNAYLAGVISGPLSRFEVQVELDRDLEI
peptide_34756					30	YDIDQGSVLLSALLYQWEVTNNELQYCTVA
peptide_34757					30	LRTLALDVVSNDCLGFDNAFDGRGYLHYLL
peptide_34758					30	GFSIDHVWEDIVKEVFTFVADKGSESAGSF
peptide_34759					30	VARLRDNKNYFTDLDLYGLLLAGAPGETFC
peptide_34760					30	KTDEELYVQNHCSFVNVEWYSLRESWDYLE
peptide_34761					30	NNDEGVEELFLTNMIKEEDDLGLVVFLFGV
peptide_34762					30	QSYTNDYDSNGSNVSIDFEWPYRESSYPWV
peptide_34763					30	LMEVSFDVGDSLWEQMPELIEFAVYLNTLL
peptide_34764					30	FDFGILSWAVAPGLSEILNTDSSLWFNNNS
peptide_34765					30	HGRDYKEDKHGTDLDDIIAALMTTGFVIGK
peptide_34766					30	PTIATVGPIPWCKCYGLQYLIEPCMCALLW
peptide_34767					30	GSELDVSMYEMVPVLVDIVKEVLEDTVVLV
peptide_34768					30	IDFNATDGDEFGTYNFVAVLETDVDFELIV
peptide_34769					30	PSYLWHLAPREALSCMEFSLHDEFFETLEG
peptide_34770					30	SDLWWLRDCITIRESLGEECVAQIGADSER
peptide_34771					30	WEESYYDNIGGGLYEILGFKLVGSDCWLLN
peptide_34772					30	NGYLEIIAFEWENSSEELLGDAVVGVYDSV
peptide_34773					30	VNEALMYLLWNNGAFDVIFDGADKGVAVDT
peptide_34774					30	VESEFYANDQGEVCDNIIKETVDVNVLWFL
peptide_34775					30	NGGSNWSVSLDGNDLLNALLSLGSFYGTIS
peptide_34776					30	LNDHFVWSYLQYPMNSLDYVSDFQGTSMLS
peptide_34777					30	DTNGSDVRFVETVNGIVLIDYVADFALMGL
peptide_34778					30	CFSLMNEVCCSKWTEAEFDNSLLRSLGFDF
peptide_34779					30	EEVINIESRINEIGNEFVELFCDGVFLSVR
peptide_34780					30	SYDEVMCCHVSDMIWCPLGVCLYSLDYSER
peptide_34781					30	SHSSLCCRCCNDPKNSSHPTDWTSYWMSVI
peptide_34782					30	NYRQSLHVVCQGDMVWAIANFSPHTAWQRG
peptide_34783					30	FNDPQTTESWYDYIWTYLWCGINQWPISAF
peptide_34784					30	GKLGVLDENNVVDIVQVICSQWNYGVLTLG
peptide_34785					30	PRICSESPLDGDVLNDAYCVLGPCYKLSIW
peptide_34786					30	DYSDESVDRYVAEIIENVIDNVAANYMRAI
peptide_34787					30	MWSPEFDFWEEEFTNACVGDDAVMQQSRSY
peptide_34788					30	GEHDSLVVATDEFLLSVEDLLIMNGKILVM
peptide_34789					30	NTYQCLIDGIYCVHQCVDPSMFLGGEAETS
peptide_34790					30	EMFSSSAQIMSESLAFVWDFGGATQSMFNL
peptide_34791					30	HKRVHHDIGNFNTLLDDECSEVYYDVLLCY
peptide_34792					30	RDGTTSWDEGTSAVMDSLITYDLDIIDMVV
peptide_34793					30	TVRCEDVRSYGNTCCEDRRNFLHQIDFQIF
peptide_34794					30	FDIVGETQCVFSWVDSLLPCTATSRDRGNY
peptide_34795					30	QDALLALLGTNIGTAWLEAKYGGLYESVSF
peptide_34796					30	RFVVFNYDPMIGNFSGMEVMDIDDDLLYKD
peptide_34797					30	NTWICWERFWGLNVPDSLSAHNHCPSFNCL
peptide_34798					30	DFIERGLGEKDLLENMYGLWNVTAEEVLMV
peptide_34799					30	GIGKCCQHTTEHIYPLFYSEGFTWYKNSDL
peptide_34800					30	PCDLLMGNYMETLYDSQMTCVYHMGVIGGS
peptide_34801					30	TLRKDGSWSDVYENGRVVAENVYLWTWCEY
peptide_34802					30	MENSLIDMGALWVFEWCTVKNTVLDSFDVF
peptide_34803					30	TSDISYWVTTVIDEETVARDLKEDDYLVLA
peptide_34804					30	ISEFWPNSGNMDSLDPYVSANACWVCSALC
peptide_34805					30	VGAYCRLFDVNDFVEKMFYSSLALAEIDIL
peptide_34806					30	PNAHFPISPWVSEMGYPTYCRAGFCHAIVW
peptide_34807					30	FLNTNFARVIWVGESDAVYSDVEDVLTLIN
peptide_34808					30	RNPLRFAYDDAQVFRWWYGWTDEEQIRVRL
peptide_34809					30	HIPKYVDINYVNVNYEVGEMGVEGISWLVI
peptide_34810					30	GCLRSSEDAFLLFAGVFGEGVLDEYGLVWQ
peptide_34811					30	SYRDMVENDRYEVCWRVESDAVGRWIEEAI
peptide_34812					30	PLVGGVEWSLLMYECSEWFVHGVDVVSVCT
peptide_34813					30	CDLCNSSDYEVCYWCGGPNTLNCKLATWYS
peptide_34814					30	DLCGQTHDYVGTDVWQDWWDPATLPSYNHV
peptide_34815					30	KKECSFDVYRYDSWLEWYVWPGSPAVTAYV
peptide_34816					30	GRRNTWWTWDLFPASVSDDHRTKWWNECFC
peptide_34817					30	HAFESGVDLPWVLLLDSGIVDGEVVDIVRG
peptide_34818					30	FELTTIDFSVENAVDSTMFESRYDVFDARW
peptide_34819					30	ALMDFEANADVVELFVGLHRGFDFLEIDLG
peptide_34820					30	VYASGLEEDEFSVQRIFNINSWADLIQSTK
peptide_34821					30	AIEQVIEGEIHWVFGDVVDLSVDGMYAVNV
peptide_34822					30	NVIEANIWCNTFEEMLEQASASVDEFNTEE
peptide_34823					30	VFVNTDEEDNNFWVVYDDVVESLEVSVVYR
peptide_34824					30	YFFARPRSLSFNAEIIACSCSRLECVQMGI
peptide_34825					30	YYFKLGGEVEKMGVVDFSMEGLMEYEALIL
peptide_34826					30	GYPELGPEEIVEGYGFADFMGVGNFGINVI
peptide_34827					30	ENDYIEFEEVVGYWREGEEDTETAWVLRVF
peptide_34828					30	RVNDIWRKFAWPQDVPGFWILSDDWTYACY
peptide_34829					30	DGILHEAAGEIDEKVLIERLLMVSYELQYG
peptide_34830					30	YQCSWEPTHSRLCQICYSQCYPWYYHVVYG
peptide_34831					30	YVHGIEIMSENTYQDINLEEIVWGINIGKV
peptide_34832					30	PSVGGRNILYSIWDVVGVPKELYDLLYSNT
peptide_34833					30	SSVETNSLWAWLSIECNYIDCDVQELIPIL
peptide_34834					30	YWMGMIDEDFSFVLQEGMGDASSDVCVDNH
peptide_34835					30	SHPFDLRVYVPYASTDLDWPGNDGEQYLFS
peptide_34836					30	HESIIADAFLGTKVEDIMEWRLLENLTDGC
peptide_34837					30	DIAREMGVIIELPFDMPADKFEDLVEKSFH
peptide_34838					30	VESGAFFCNVVTPAVDLSSEQNLSWGQVSR
peptide_34839					30	LDTDEVAVDLGCYGNLELFGWSGGSFHNRL
peptide_34840					30	DLLCCADTEYYLNVVSNRDADVLFNCVIVG
peptide_34841					30	HNNFGSGDDPEAELGVMDVELLDIIRNWVS
peptide_34842					30	IYDYDDTSQLYVRSIDQIDLVAATAYLVGI
peptide_34843					30	MYAIEVEFRDVVEEFVDIESMFKCANYLHV
peptide_34844					30	IVDYLSVLINEEAENEGYLIAETNKFSLDF
peptide_34845					30	FSDHDYLDWLMDPMRHNSYGITQESSYPSI
peptide_34846					30	ENKNYTGHGMTQCVWGEIWSYGYNVEYSWI
peptide_34847					30	RDNPCLCTASVCLDEWILLEEMVRAVVSKN
peptide_34848					30	LEVWEIFMDDWELMMDARSELGVSAVIETL
peptide_34849					30	LECYDEFNPCYHRLDASNVTFDLIWRELNV
peptide_34850					30	INDTTWTLAVLNSIVCRDESGFNFNFFCEW
peptide_34851					30	GFTEEVYFFNYSEDNHVDESMCAGMILGLR
peptide_34852					30	CWENFFFSESEWKADLSYTLEAFLGDRHLF
peptide_34853					30	ENVSDVVKWDVLVTGIYDPLGEGNLIGVLG
peptide_34854					30	WYNKAVWDNKWDITDICVFNFENDQMTRTK
peptide_34855					30	FGSLINGIFAVGQMEYNLVDQHLDLGFVAI
peptide_34856					30	EREISVIVDWDGEYVNYIKEMDMRPWSSDI
peptide_34857					30	GEDMKFSEVIWEVSSGDDVFDCLAINHMVV
peptide_34858					30	EATGEFLDYMEVFDFSDYGDYYGMIAGNID
peptide_34859					30	NNIEVDGVFMDLIVDLFLGVLCYDNHFVIE
peptide_34860					30	KRVGECLKVLWDMYLDAGLEGLWDQTYAVL
peptide_34861					30	DTWDMECLYFGSDPLKDLSSCSFISGDSFR
peptide_34862					30	YMGMEELWFIGGNKQYFDSSDSVFAKAITA
peptide_34863					30	NPARQYHLYDLLIPYIYNEELCEGTWFIDC
peptide_34864					30	YEAFISSVAYADRAWVNCGYDIGLVFGVEM
peptide_34865					30	AYLDEAIQVILGQSLQMENGGPSSHWTYSC
peptide_34866					30	DDLVLLGRCVPEVDELFHYLYILTSDRIEM
peptide_34867					30	FDPKSMESDQYDFVSSRCNPWNPAQFCWSL
peptide_34868					30	RENIVSYPVSSFGDLHFDVSLIDNLDHFEL
peptide_34869					30	KGCVAEATTEEVVIDDIEYILQFEEFLEKD
peptide_34870					30	FVDDAIKDIVPFCWFFNGSTGNMEHVVDDV
peptide_34871					30	NVNYDIFDDYNDIVITEDQEKGWVPAFLVK
peptide_34872					30	DVPVSIIDGEGEDNDGNDGLINLAKLVFWI
peptide_34873					30	LNMEVEEKWIDIVNSSDYYYDGVVLPFVLE
peptide_34874					30	EIFEQDFCYFACFRAADELTSYTRVDRAGG
peptide_34875					30	VDDKSNRDSNAYVETIFAFIDEYYAETLHC
peptide_34876					30	FPDYDAYSYYLECELLPYMALTLGKEFSSL
peptide_34877					30	IVRKERFVRWTDIYRGHVSTYPCMSRYALI
peptide_34878					30	VDLYSMGSKGSVGDAVDINVFGGKYFYLDI
peptide_34879					30	LDDLMDQWSSDWYYVAETFAFSKTTKNGNV
peptide_34880					30	SPITHCEELSSWCTPFQMGEGWSWAPVLMF
peptide_34881					30	ANLLIGDTAEEILLCNGLCEKVLDDIMVFI
peptide_34882					30	AEVTSDDISPNYYDPVFWQLLCSTNGVHLD
peptide_34883					30	MSFDDRDDWETFLIGCDAQFNVDARSSGVN
peptide_34884					30	FNAHNDGVVGDVTSVMSVLEQMAEELVIEF
peptide_34885					30	FVESGIRRRHLRDLHQEWSVLDGHFVWLVK
peptide_34886					30	EVVIDLLSEYADAEDAFYMGIVVDDVVRDC
peptide_34887					30	VYDDNIILDSFTFDTLGEYRCEVKSYVAQG
peptide_34888					30	GGGMYDVVLGSTVDMSYEGYLGSGDFGFVL
peptide_34889					30	YGIGEVPDVATVEILMAGFVDDCVMTAYDS
peptide_34890					30	SSGNCPVASVIMDYMDYASYLCDIQGSCVA
peptide_34891					30	VDEYKVECDDIECMVDLDDWTITMGVPLIP
peptide_34892					30	DGFSECAASGDDPHHLFTGAGMEGLYSCFL
peptide_34893					30	MEDYGLYVGSVIGPLCSWVIDVMASDTDLG
peptide_34894					30	SDRKSFGSRCKETISGFYYYYDTLNILPLC
peptide_34895					30	DVGWLDASSRIVLECSAAAWGDVFDFVEDL
peptide_34896					30	SWIVAGPCDKRDHVNRGSLWEWTVLAGSFD
peptide_34897					30	KLCDVTDLDVVEVWEKEVFFDFETSSIDTN
peptide_34898					30	YAITNGTEFIDGAQGGHSLLDDKHMWIFTY
peptide_34899					30	LIQNFGYDSGLLEKWYEALYLELVLDSNSR
peptide_34900					30	GDLCDFVCDDMNSLVEDGDFWPYLYDAVDH
peptide_34901					30	HFLDEGVFGLAMLNFSQIEGQTEFEIAEKL
peptide_34902					30	LEDFRMYLSGVDFDLWLERVGGIDVCYSPC
peptide_34903					30	MDNNSTSNFMETIQENCDGMTVLFDLLVND
peptide_34904					30	PAWMEGWDSQLAVCLQSASPCECYTNYWEN
peptide_34905					30	FSEGYGPIDSFFSEIMLDVFKVGKVVFATG
peptide_34906					30	WRSGLYASTCDPIWFTPSFTTIPWVFGNGG
peptide_34907					30	SKNVGPVDLLGAHGIDKVLFLESWVDFSNL
peptide_34908					30	WRLLGVDYVTREGMGTGPIEDDDWVCFRVG
peptide_34909					30	QLSYESKHMDIGNTLRINSKSSWWLDVLVL
peptide_34910					30	GDSMGLSPNYHDDVEYNELWGDTWEGYVIE
peptide_34911					30	FMSLVIEEGEVISDRCEWFSESDFEWYQYL
peptide_34912					30	FIPSDVSFLNPRYAVAQDLISYEFYSADMD
peptide_34913					30	TDSYVRIDFMDDSLLYECVFDGAIDFMFSK
peptide_34914					30	AVDRDVQSHEFDWVMIMAFLDWESFVLIEE
peptide_34915					30	GMDAWFMMHKDRRVVACARTFSYGRSTDHI
peptide_34916					30	LFVEADNEIMVDLLVMRNEIWCQNNYALLV
peptide_34917					30	CLVCGWECLNPDCTSAFCFASTHIESWASP
peptide_34918					30	IASVPEYNVFTEFLLTDLGTIDYTAGELEG
peptide_34919					30	YYSTHGCRSEEVWCWAMFWASEHRCLSSRC
peptide_34920					30	IEDWNIDNIVFTKEIFVGVGVEQEGMVTVG
peptide_34921					30	HFTINANTEDVVNMIAKEVYDYNYLGLIGG
peptide_34922					30	GSTEDDLVNLAYCLFVGYEKDMALGTLWVG
peptide_34923					30	LGLKEHGCVVCATKVVDLGAVFDFLDSYVE
peptide_34924					30	SNYKDCFYKSMYDWNYGDISVNLMSISTVM
peptide_34925					30	NDIKNNIDKIMRATLGRSWEIDVVREFTFI
peptide_34926					30	YFKRQDDIADIGVLIDVFEGFDFTRFSMEL
peptide_34927					30	LEDHDDVSMIYGFRDGFCDEGFPVMDVFDS
peptide_34928					30	ELQRFLTDLCSLWWAESHERRGIYASALFS
peptide_34929					30	EDAMDVMLKVLEAYIDELDTGQISNVKYEF
peptide_34930					30	RWSSFGMALLSGDDIDMSSWAAISYKYMQF
peptide_34931					30	CNHISGDELMWVELISYDSEAVDKVISWTD
peptide_34932					30	NESLENIIINDIFRDYKWVFDANIFSNETD
peptide_34933					30	FVDWEDEDFALIVMSETENQDLSNAFADVC
peptide_34934					30	MFDVNGAEYNDMLVVNDDLELVSVSAKMLL
peptide_34935					30	NLMAAGEKQSCDDFVFEWAIEYYGILDSHW
peptide_34936					30	TMFTIQPEDCVGGFVNSFEHGFDEAWDDIY
peptide_34937					30	TEEFTVFTCIDGWIDFVGTVCDMFENLNSK
peptide_34938					30	FGHFCGTPMDYSTDWLSSLDVAIGYDIELH
peptide_34939					30	SYQQSWWDLDSNPYLHLSAHVTATMDVTSR
peptide_34940					30	ILREDKMVVVDELPVLSVENSVYWYERFLI
peptide_34941					30	CCLCALLGAKGLDLTCEPEYDTDSRCCYPA
peptide_34942					30	DISVVFDKDDPLIEVLTLCRFADNGCNLDF
peptide_34943					30	ERGLWVDYWTWLNDVGPGAIGEVGLTSAKG
peptide_34944					30	NIIDWYIGVAEENGVDVYPLMCIGGEELEV
peptide_34945					30	IEGANVESYFDIHSILAEICFVDTFVYNKR
peptide_34946					30	HEIFVGAGIEGCHRLCDWCGNFNYYTKCSY
peptide_34947					30	SLESYIFWANEWEELYHFDSYAIMVLCDNN
peptide_34948					30	CHSFCVDLALPGGDYGYYMDDVKTDTFCFC
peptide_34949					30	ESICHVMGDIEWDSGGWGVLSEVEVKEAYI
peptide_34950					30	SDYGDGIIENMTDLDIILFMMLRSYDAEFL
peptide_34951					30	KNPVFSRKVMDDYDCKAECSCGYWSSVFSW
peptide_34952					30	CRNSGASLELPIWVAEGWYDVLSLGMPISE
peptide_34953					30	HVSNLPSYGSYESDINSPFWTSVLAICDGH
peptide_34954					30	IENFTLCEEDRVRVLTFDINAMFMDCIEML
peptide_34955					30	SYCEVFINELDFLKSYGVWFSQEDTVGDVA
peptide_34956					30	WGWGMGMETTGNGFFIEMDHIAMDVWNHVE
peptide_34957					30	DMYRCEGWFTDVTATELEEKLAWTVGFATV
peptide_34958					30	VEFTVLYPLESGDMPLDDYAESMKWGFADN
peptide_34959					30	HCQGTGLSVRGEDPWNNTDLTFTTFLSMRR
peptide_34960					30	TDWITFTLTSVVDIYARDFSVGEVENNVIV
peptide_34961					30	LFKGVNIFEDNIVMGYVVDPFLSPQLDFGL
peptide_34962					30	WTEYLLGSGWEAALSIENVSLRDDGTGHPP
peptide_34963					30	GYEGVGVNSVLGFVVQDIVDWRMYGPWVVQ
peptide_34964					30	NLAMDFAMVSSLFLIDVEANILGCFTGFGE
peptide_34965					30	MDVKYEHQVDIIYAGVEFADACDVYLEFVQ
peptide_34966					30	IKGDEHDFVELYLLEEDNVNILYDENILAV
peptide_34967					30	SDNVMVNDEAKMEECDFLTFFKSYDYIISS
peptide_34968					30	SEVRYYASGVSTVAPGDLMTPETLCIWLRC
peptide_34969					30	CRWTTQGYVCDPFCAVIDHFLVPHYPYEAA
peptide_34970					30	CSCGYGGDVIENEYIYGLDEVCCLGNAWIS
peptide_34971					30	YCSLATSVSNWRQVIMRSGWEVPDDWFLLL
peptide_34972					30	GLYREYDEYETGLFYMCLKTVAEFDIINTC
peptide_34973					30	IYEVFRDEAEWLEFMTDSAVLNRDYIVFEK
peptide_34974					30	WGPWESLVESVCMYSVAESSFTQTDYVGDY
peptide_34975					30	EMVIGCCAFCSCTSWSEYPERATGGWSDSI
peptide_34976					30	SACDMIVEFGDIDILDAGNLVYTNVGIDLL
peptide_34977					30	YWCVGHLIDEFDVNWCSTEYHSATQSLCGR
peptide_34978					30	ASVTYELDLSGIDDVVVGESCFFGVYGVIM
peptide_34979					30	RNASSSDNMLDLCRLFDKDIRYYDWDPGNY
peptide_34980					30	VDAALSYVWLYGVGVDMGSFLDNVIEVEGT
peptide_34981					30	LDLEDASCNLEEFLRVELKLEDVDESFNVV
peptide_34982					30	ELAFDVRLLFLTEAFDAEYSVEEYKTEAQY
peptide_34983					30	EASVINRLAYDTDEFGPIDGFFDDAWEVMD
peptide_34984					30	FLSASDMCSLSEIVPVYTQVMGEYWPHHWI
peptide_34985					30	NHSESFTAFAWKNYQFPSDFFNDSLDFVRT
peptide_34986					30	SRSADGCLWCFTNWYVADSQAPDMPLSFHY
peptide_34987					30	TYDPYCYACGLYVCMYAQVLSDGGLFTLQR
peptide_34988					30	VEEVEGLDVFFGDVFDVASVVVGEDDTYAG
peptide_34989					30	CCDKGDTDDDDIGAIETHPYIDMLIFDTYQ
peptide_34990					30	NEGVLGFLEEVIAEAMFEADTDKFIVNVAI
peptide_34991					30	AEYVEFMFGVCMESASVLMSLGEEVDVRGV
peptide_34992					30	FVEKCEYGEDHVAATSYSLCAFSLPFWHVS
peptide_34993					30	EDVCNYGIAVLETTLEKAEEWIAFDIQYNC
peptide_34994					30	VGVKVDVDRMLDFLDEFILPVDARYFVVGS
peptide_34995					30	SLRGVCDRVFECEWCIAGEEELGFTYTGPD
peptide_34996					30	YYRLDYLNDGADGWIDEVVGAVVGAETFIS
peptide_34997					30	GNLENDVIGTEKVTEVEMFIGIAFDMFDGL
peptide_34998					30	ANWEDYGFLEAIYDEFDDNVKIKFANLDGS
peptide_34999					30	VGVVADWMEEILFYGNSWDKNVESSDQISR
peptide_35000					30	GDEWVANLSSIHVFGLGRHKSYELDDGLWC
peptide_35001					30	MAPVIHAWEYNAGENHMKMSQFMGRWPNPE
peptide_35002					30	HSLLDTHVSSDLRSYWHAEDCFACVAYAHS
peptide_35003					30	NNNEDIVSLSAADYDDLMLDVVDLITWCSV
peptide_35004					30	EKYDVVDFDFVDVTAMVHIGAVDEWWLKTF
peptide_35005					30	VNAMTQVKDLYYLETYDLYMFDDYEGMYAC
peptide_35006					30	EMHIDVCDEWVVLSPTAYDEDVDLSIGYIV
peptide_35007					30	LGDEVQTHLDVWFGNGMYDLYIKINDLEMA
peptide_35008					30	HIYDMGDYNSMDPWQLCIEIWWWWAQGKMC
peptide_35009					30	LSEVFKVVDGIDKSLDEILGWYEGCEVVMF
peptide_35010					30	EVLGSLRREDVLDYFAGLDDIAREIVAMWD
peptide_35011					30	AFDGLDVSALEFEFNSYTILFSRFNDFGRE
peptide_35012					30	KSVTGATFMLEILGIHDALSENGCTLWPDG
peptide_35013					30	NGIGLSCWSLGYASWQLTLRECILCGLAYS
peptide_35014					30	HEGDMWMSVDYRELLDRVVENIGDSVQEYI
peptide_35015					30	LDDEIGTLLFENCSRPDEFVYDFDLRVLDK
peptide_35016					30	HKQLKWETDCVLFVNEFIVKGIEYDINSNL
peptide_35017					30	DWWNIQWMQEHGVEGSLANVLGVVAAVAEY
peptide_35018					30	QDTGLGMGCNALNFEDCPERLDYYYCLFST
peptide_35019					30	NDTVNIILHEDKFVEEWWEDWLKVMCAIKK
peptide_35020					30	VEFESDSKPKNAVGYDGCDWMWEVIRMEIE
peptide_35021					30	ADIRCADSYMHNATYEVNLEWLYGDVDVCI
peptide_35022					30	YYVHDSVNGWDPMLISDEEVLDLVCHEFNL
peptide_35023					30	WQPDCYVDGHLPELYDFWQDWWERYDRFIP
peptide_35024					30	AVYGDEGSSNSGQGKTFNVWTTVAAWDDFF
peptide_35025					30	EVVDDYESILDDLCVYAVIDDKELKTVMVL
peptide_35026					30	VNVVHDMEGVMIFAETWVEDVEEYRGVLDF
peptide_35027					30	IGIVDVMEYTFKEWGGVNDIFMALELDNVD
peptide_35028					30	WGVYNCYDAGSYIKERSSTNNYWVDLHDLL
peptide_35029					30	FLVTGRDYFVNDVFETIWNNFVVDFLHDIV
peptide_35030					30	LEYGWFEAEFCLESAVWYEEAVDEVVDVEI
peptide_35031					30	VTVADNDLVDWNSTNVMSMFGGFFAEDESV
peptide_35032					30	EHVQEAWGDYDLVLPKFVTANWRYLFPLSV
peptide_35033					30	DCWCRESGSDFSRLCDEWLQTLHLSLGPNS
peptide_35034					30	VLDAGLGFMDSPLDFVDVGCVFGHVVITHP
peptide_35035					30	YNWGPTDCYGLTEALFTEYISFRRDNKIYL
peptide_35036					30	SDWPPCNSDFFSFLSTFCSVYSSDTQRACT
peptide_35037					30	QNSVVSESYLSTERAIAGFIEAMEEFIIDV
peptide_35038					30	WCSNASDFFFTEESGQWKRYFYKGSYCFCN
peptide_35039					30	GLEERSGDSRLLDLLFNRLEKEADTYMVYF
peptide_35040					30	EDNFVFNHSVIGDLDFLIETESFSVYLAAA
peptide_35041					30	FDWYLADFCDISVDKQYVYGLFECRKDIAL
peptide_35042					30	NMDEMAYLDEVFSREVYGCVLEEIWLASMD
peptide_35043					30	YGWDRVLSESGADNSDLLWYDCLKCLAFLE
peptide_35044					30	DKFNVWTAVSVVDVISSWYEDGVAHWSDAL
peptide_35045					30	KDISWYIGEAYDQASIMCEDFLKGFKPMYV
peptide_35046					30	EEVLTVNLEGLDWIECFGDVVADFIVNTDV
peptide_35047					30	LLSLLDHGAVHVIDWEYVALAEHDWVRNVV
peptide_35048					30	GMWDFFAFDLDDVGQDGNERTGSMGVSFYN
peptide_35049					30	YRVFCSGVGASDGGMYLSAWGMLELMGEQA
peptide_35050					30	RWLSRRRLRDLSIVWVHGRHRYDKNSNYAT
peptide_35051					30	KDDVDSFLECFTVEGGSMLSNYMWTLHFAD
peptide_35052					30	DTRWCGYSLYLMCNPAEYKHLEGDFLSLMG
peptide_35053					30	GESYDVMDPYRSDIYDSVCTVLGVWDGKCE
peptide_35054					30	SFFRFGDTVEEKINTIAEEAAVWSICRMVF
peptide_35055					30	NNQTQGRGPPPFTCGTPCGSGCWQYLSLVW
peptide_35056					30	VVDHVLELDVDLLADIEMLPLAIVNHIGKF
peptide_35057					30	YWCHGWDGDAWDNHRVPDVSSANWCFSCGV
peptide_35058					30	MHGGSEEWGSALFGTSLMWYDLVSICRHSG
peptide_35059					30	RESRSWFLDNSYYCCGDWALSVNGGDIFTY
peptide_35060					30	MRTAPSEWGFGESTSVLRDADDGVLLSTWW
peptide_35061					30	AYEEEIIGSISEEVLYDAGLSFWFFSDGQH
peptide_35062					30	IPIDFSDCVNVYWGDQVYRALIDIGFFTAL
peptide_35063					30	HLEAEEETMNGVSLFVEVVRQLFSDWSDVL
peptide_35064					30	GTDCFMLGCLPPFSCPGHNNLLLDCANSIE
peptide_35065					30	HCDYCMWSWCCYFEENHFNFCEKYCRGWSC
peptide_35066					30	GWWNPCWDGMLCPPVNSNGCFFQYVSGEDA
peptide_35067					30	LYSDYAHILGLEVMSGQVEDMNVLGRYYLE
peptide_35068					30	FNTVRVWYERNHLFWATWVQNTSCNLAHLC
peptide_35069					30	ACHRTDDIHRVEWGGNILSIGYYSPIGLCH
peptide_35070					30	IYGVESDFLPKTDWEYNTDYFFIAEMVIGN
peptide_35071					30	AREIEDWTVRDEDLILNVWWDGSINYQNYV
peptide_35072					30	GAEDMTLCLGRMCVSSGNFLEMWDLSDTII
peptide_35073					30	VEEVDKDEFADENLYVDDEAWIGLYVSTGL
peptide_35074					30	GFEGMLSCVSGASVCFCINTYHCYDFPEPS
peptide_35075					30	TSFTMDWSASCACYYWTSSGVSCGDKLSFT
peptide_35076					30	EDVVPLWYSNSALGVWAPSWNDEFSDFFIP
peptide_35077					30	CGCGMNLHRTEYSSHWCECIISRLDLFYLP
peptide_35078					30	FDFSINEESGAEKNIDDALFVKEVYLYDLL
peptide_35079					30	LQLNVTEVADAAAYINEIGIEMILRTFGFI
peptide_35080					30	VDGKYNQYHSFSNEFMCLQENWQLEDDNLL
peptide_35081					30	CNWPNKWPLWSWAVEPFSRGAHESRTSWFL
peptide_35082					30	QDNAGRLLRWYPSAMSMSDWCGPSFYDDWS
peptide_35083					30	HGHDGIVSLNEQSTLVSLLGIGLEFNIENL
peptide_35084					30	ENEDKYWDYGTADTLERLVAGSLTFEAACL
peptide_35085					30	EDFMNVWLSNTINPRNCTDFVAAWSRKDGH
peptide_35086					30	DFVGTLGCDPDVSWGSVNVFWDQKIRFEMG
peptide_35087					30	CFLNWDPQTDAALQSFCWNTWYESAGDNVD
peptide_35088					30	MVYVDYGLANLFDYVVVCDDVLSDLLKFDR
peptide_35089					30	GWSSMNSGNTPLDWETYSWGDTDRFIDCWY
peptide_35090					30	GFKFNVESSIEDVQLIEEYIDNDYVLFIAC
peptide_35091					30	GFAIGGIEVDFTAIEEVLAILTAKTNNGIA
peptide_35092					30	DFLGESESVGTLAGGQHLRYNTDQIIEWPP
peptide_35093					30	CEELVEEGVVRDETEMVDLGVIGWVGDLVF
peptide_35094					30	EENCLVRGVNHSVLDVWEFYDQMECFRGTF
peptide_35095					30	VAGREVCIAYLAEDVPVVDDGFDIWLDLVN
peptide_35096					30	ELAKEWAALFEKINVLEEDVSGVLFQDLVY
peptide_35097					30	WDSAILWGMLNGHTIDCDCKLYYSVCPTSG
peptide_35098					30	TVPSEDLKIYSSDRDGWYTLGSCMSFLFNI
peptide_35099					30	VGNEFGDGSDVGTSFLIDCLSEVAYALRFT
peptide_35100					30	NDELSWGITGSFFLDIWDVYLWLGVDSSIW
peptide_35101					30	NALSLSEVAADKIWVVDYLLDCEFDVADTN
peptide_35102					30	GEECKKDNVLNKVTEVFVGAELEADWYMLM
peptide_35103					30	YDLEYEAPESCLYCMRCNYSERYRIITAWD
peptide_35104					30	VPEALSNDVDVKIDKIDLYESFRDVVGWVY
peptide_35105					30	STVNDPSVQWLDDFWFVDYIGETVSMVKVY
peptide_35106					30	KFGVCEYDSDMLYLLNMPEVCNMPSEVVVK
peptide_35107					30	PSSSCTCASYCQKCAQTLDWYLIDSLSPTV
peptide_35108					30	LLVIDDEVFAVNTIGEVGEDVLMDNFVHFF
peptide_35109					30	HWWGTLSDSYEWFCNKNLVTCDCTTLVGCV
peptide_35110					30	VWAFGFDEESIFEIAKNDVDAIKWDLPVPF
peptide_35111					30	HDRVYVNILSGNIDWDELDLFQFDSSSSIV
peptide_35112					30	CVICHSNEVCELVSFGVSNVFDAHHVFIDV
peptide_35113					30	GCKQYHGPPVVLDDVMVFLSDYSCASWPLQ
peptide_35114					30	YAKVLTSYGEGFVEAGEYWAERDYLSNYLV
peptide_35115					30	IEGDGWAVFTMFDFYGDDLIEEFRLVSEDT
peptide_35116					30	MRNSEGFSDNDSVVYWDNDNEYACIVFAML
peptide_35117					30	EGSGCVGIMEVEDDVADAFISSAMFVSNLF
peptide_35118					30	VGFGDGIGSIFDTWELHYMALSVENSIHKA
peptide_35119					30	AMVLCTCDICAFGSNSNLIGSYGEEYFIDM
peptide_35120					30	EINEVGALKDVFVGDIVADFLEQIYQQCRD
peptide_35121					30	IEYDDWVMAMDQEYVDEYVAMSIEVGDKDG
peptide_35122					30	GGELNIIGQIFENMIEPDYLNVVVNYLGVV
peptide_35123					30	TSANAASLCRSEWCLSCFGCYSDCCYELLL
peptide_35124					30	NWGENAAITVEGYCDVAPVSWLLGLYLRNI
peptide_35125					30	NRCQSCGLYAFEHLTYWSFMDPRTLNDNSW
peptide_35126					30	TDPKIILDMYIGEVGDCDNWNGGVWEKWQD
peptide_35127					30	EKYPWEETDILKDMIYAWEKVDVAIFDKAQ
peptide_35128					30	LDMYYNYCYFDAESGAEYMRGDDPIVDVFV
peptide_35129					30	WELKVTSEILSNVDEVVDIMDYSDLNLLIE
peptide_35130					30	SMWYLEVACDILSEAWATYDDVNIESVDVV
peptide_35131					30	FGSGMLGDVVLIDIVTLGVGEENSLFNFEL
peptide_35132					30	REINCSLIEDVFRDLGISVEYVATCFDELL
peptide_35133					30	TRSTGIDGGVYDLLTEWGYKWVETWSDFRS
peptide_35134					30	MDAEFIVVGFGEWGWDEGMEEEVKWVVPNW
peptide_35135					30	EYLAVNYADDIVLAIWEDIEGMIDVVGSGM
peptide_35136					30	CSYGNVGDWWATYDMLSVLIDTSEIDYLQM
peptide_35137					30	VTYAWYEYLEDIYAVGLVGDNVQGELVDNI
peptide_35138					30	LDLFGADCFGWSNHRTVSDVCLFSPGRFGS
peptide_35139					30	DDVNGLIWGEILYEFDKVDTGDDDIILVYD
peptide_35140					30	YNNIYDDTGVGEDKKEVEDDVWYVVGDICW
peptide_35141					30	CTDHFCGMKQHSLFGADLETVLEAFYVEIL
peptide_35142					30	QNFSMDKDALALTYVEFMDRAGELEFIIEG
peptide_35143					30	GNGETVYTAYGITSASMHDEWYSYFARSYD
peptide_35144					30	KDKCVGVAGSVEAVNFEVGDFDPADFLFID
peptide_35145					30	DLYKGEHDNTCECGDVADFVDFLYNWMVSK
peptide_35146					30	LARPCPQMSPDEKGILEVQMLEWLWGTVPI
peptide_35147					30	VDRGEVDDEMGISVIPYIRDVRSCADGTVS
peptide_35148					30	SEYRWIHYVKWDYMVGDEVVLSDISMVDAL
peptide_35149					30	RSESGNSLPGAGCNVVMTANVLSDWLLFDA
peptide_35150					30	RGCTEESCYINSRDCIWADWLSITSSPNIS
peptide_35151					30	YVVVSEKILDLFYAEILAVIEFVVVTRVQI
peptide_35152					30	LYWNVEGEILQLGSQAYSVLEDLTGFVDEG
peptide_35153					30	HHCTRSTMNSYWWTYYLHSTFYDSDDPAQE
peptide_35154					30	AVELDRRSPYSGYTCNDPGFWGISIYDEAL
peptide_35155					30	VFGLLDMSDEGVLDVITVDSEDYIWGFCSD
peptide_35156					30	CYNGQDWSWLPWCMDTCVQANASHRPNNMM
peptide_35157					30	ELEVLNLLLEEIRADILAGTGTAALYLDVQ
peptide_35158					30	YIETLYYLEDYWKVLHYLGNVDLTVPPRDI
peptide_35159					30	RFLPCGIGPDMSTHLWLSEDAGRTAPTWWL
peptide_35160					30	RSYMCNLCLSMTVSLGSGVCCPTTFTEFCL
peptide_35161					30	FGPGVAGHGGMVRDNMAFVTDDCFVHILTY
peptide_35162					30	ELNEVDIGIDYETVLDTVVWDMEVFADKSG
peptide_35163					30	VSDLDGAGDGRPDVFWRVDGDVCMGFLEGW
peptide_35164					30	GAQEVNQIGDFVVDAIWRLLCAECLNFKDM
peptide_35165					30	SNSVTDMAKECSIDVEVEKIFWSGFIDVVV
peptide_35166					30	AVNEDEGSTASASNSLVTCFGCELYWTCVG
peptide_35167					30	SGGVAGDWIGVFLEELGDFFNVDVQVGDEL
peptide_35168					30	AGLLVACSGNTLTVLWALGNYAYFVPPFAS
peptide_35169					30	NLNYVASAGSGEMGVEIEFYMKQFEAKLFI
peptide_35170					30	GDKACLYDRENVEGIYESRSGFDVFRFFLV
peptide_35171					30	YSCPIPADLYTFDFCAMSTMDGSECPLHRN
peptide_35172					30	DGKDYGVVDNLTTKIGTSDFWTVFFNGVGL
peptide_35173					30	MHWFVDSELFPAFPAPACGSFCYNITCTVP
peptide_35174					30	GEKDGIVGVGLEVSPFIGSAMFIYDAIRTL
peptide_35175					30	LFEVTEVVYLEDWEVDLFGMGRHFNILFAA
peptide_35176					30	WEFCVTQTMGNLDYAHLCDCYGYAESPCSS
peptide_35177					30	RRFDGVYLDYGLIEQDVDEIYAMCYSVVDH
peptide_35178					30	VGAGWDVVINMAEDYNYGSVVTITEDLTSW
peptide_35179					30	TYDDEADVPPLINWDAWGLGFVNKFLNFYP
peptide_35180					30	DGGNYIDNGSGQELMTEVVDWVCYKYVTVF
peptide_35181					30	GWEEYYEFASYAVDDENLVLGKGDVGEEIP
peptide_35182					30	HDWTWSYGSTDLSHTSLAQPAFYIESLYSV
peptide_35183					30	EIGDSSQRTVMAIINEFVIDYVLDADELDY
peptide_35184					30	GGEYVVYGDVVTDDMWVEDVSAWYVEVYGK
peptide_35185					30	WFESCMCWGGEKFGNLDLVGEKENVSAEFC
peptide_35186					30	KRSLVINNANVAATVGYDEIDHKADFWWYV
peptide_35187					30	KTEGDQMQDEIGFFIGLDNFGEGYIGSNDL
peptide_35188					30	YDAANLVEGIYYEGINCWEGAHDIGFEFGQ
peptide_35189					30	DAVFGWSPLDSVTVDSDLEIFRLNASGEFG
peptide_35190					30	EVSVVETSDVPVYSVFSDYFSPTYAGFFSL
peptide_35191					30	CYFNSNECLHDFARSAMEFEVHNVVQRWWE
peptide_35192					30	LGSGGDWPQPGSECDYSDLWPPAATWASVY
peptide_35193					30	NCDLDIEVYVDVEKALFGFGITGKDDPVFF
peptide_35194					30	HADAYSCRWWWDCLYCATAVSLSESFWAKS
peptide_35195					30	YMKNFLDEWQFDVDSVVRAIGLMCKDDVLG
peptide_35196					30	NWTHYRLARSVSTVLMSEWDLIGCDYSCYV
peptide_35197					30	VVIPKVVVDKLTTDDMEEDWVVTVMELLEG
peptide_35198					30	FVFESICDIVPAFVNDANFVDFVISSIDTD
peptide_35199					30	GTATGLAEMIELINNSGNNLYEGDCFVFNL
peptide_35200					30	YEDLEEVEDVISASKYVNYSNDVSVLCFLV
peptide_35201					30	YTERVDDTEVFGNIDEIWIKWTGQSKDYMG
peptide_35202					30	SNVPTEADWDMWRGYASSNGSVLAWYNYMT
peptide_35203					30	PEDTDYSIAYFCRSTCSTYTDLINNKLGFW
peptide_35204					30	CLYGSSGIELSSDLCKAGFDIYEIFISENG
peptide_35205					30	GAGSPELCYYFRCYPDISESTGVLQYGVWF
peptide_35206					30	SDGDTVSLDDMIFRSFWLCAEGFIDVTTGG
peptide_35207					30	NEMGLLMSWCGLYDFEMDFLEARDGLALAA
peptide_35208					30	YDMLEVEVAYGELEVQWGNTAVGDAYDLLM
peptide_35209					30	FTGYDWSSILLGVEYGVSKQMVNAVRGFDE
peptide_35210					30	ECCTLGICSICSGCADVCGKFYEFDIDGPR
peptide_35211					30	DWDMASWVEGLCVNDGGFIFSMEERFHNDS
peptide_35212					30	YCWCAMFDDKEPKYWGLSDHFSGRTLNEIP
peptide_35213					30	SIVNYIDNYLAGSDREMSLMEVCILEYDCV
peptide_35214					30	ILEEVGNDEVNVRSGEEFIDFFEWGYSGSL
peptide_35215					30	EEGTGHDLAMCTEHLPCIAFALPVCPLYAC
peptide_35216					30	SHCRYKDWECVWSLAWCGACVSCSHGPGNM
peptide_35217					30	GVGKKVFEPLARYYGYWLDELFNSHPDYSA
peptide_35218					30	RDHHDNCMYYPSVLTWNWVLPGVPQWFDGG
peptide_35219					30	SVGSMDTLALGYVQDIDSLMLLKALAFDNH
peptide_35220					30	VLGQNIGVENANVDDWELNWDYEFALVGDM
peptide_35221					30	RFFNEDFQYYCWEGCGTMNDGMTGFCTRGL
peptide_35222					30	DYHLLFDWTVWPEISDRRGCGCLSNTEWCG
peptide_35223					30	NEVSNWLDVAFEITDEIYNVFSVMGVFKFE
peptide_35224					30	MYSDAWMGVDGVGMYLHSIFNSELEAGFLD
peptide_35225					30	GYSSLDLSHIVFVEDITVLDMILHGWCDLL
peptide_35226					30	FDEEMVFNLFREKVCEFKIDMYDYNLLVSP
peptide_35227					30	VESEFLDAFIQVRWLGFDDVDGFAQITTVD
peptide_35228					30	IDGCWSVIEDSCWVIEVTASVGDVLWEQEL
peptide_35229					30	LLSADLANISCRECYQADLDILYLTSGHTF
peptide_35230					30	DDKDQVAYFQNSYRKEYSNQEWVEYSFFYY
peptide_35231					30	MVAHGRIGFPNHRLRGARPFLVTTRKAATW
peptide_35232					30	FIVIDVNDHPLYNQWFDQVSENYDVVPGLL
peptide_35233					30	VKEVEAWIDGLVAGNVNGVSEEWYSLMCIN
peptide_35234					30	FEVICLEEVYSSANTYTSYNKCSYYYSDLI
peptide_35235					30	VEEEGVKLAVVWGSVYELWFGDGVGAGDWA
peptide_35236					30	QEVWNEVLFEIWGVTGKNGLADGINVEDGV
peptide_35237					30	IGRDEFTTFNETVFDDIYGRMILEVKGFEF
peptide_35238					30	YLMLRDKYFCVVDNEWDSAGADWMNRWVVP
peptide_35239					30	CSGNDDDAYQVINDVYVAYWGLVSENDYDV
peptide_35240					30	EPGKESLIGNVAQGINFENICEFVEFSCGF
peptide_35241					30	SVGDASFVEVIGSFVDAFEFIFNSDKDEGA
peptide_35242					30	KINPCNQWNWSCDYCATLELDPASSTFLLM
peptide_35243					30	ARGTMKIGWSHSDSGVDDWCETLCAYYTLW
peptide_35244					30	EIIFFHDGEVARELEVITGAWESIVSDCGN
peptide_35245					30	WGDSWVLEYVDRWSGYCPSPTSNVHTTNLF
peptide_35246					30	VISSVIGDLDEVIECVIYGCGSEFRYDNIG
peptide_35247					30	SYSAFFNWGSLEPRADSGITWSDLSGALFW
peptide_35248					30	YLYSGQVSFENMSSPLDANNWCYWMGTDMW
peptide_35249					30	MPILREMPGGIVREDIEEVGTGVLSLFYYM
peptide_35250					30	YGFVLDVKSLMNLIEDEETVAWFDKYDGKS
peptide_35251					30	HGVDGACAFVIEIDYRKSIIDTDQFFQSLF
peptide_35252					30	CNVSQVHGYHMHNWYCTICSGGPICGNMLI
peptide_35253					30	GECSSIGCQERWGPSTYWEMLGMFLEYSHI
peptide_35254					30	LGYAHEFRDFVLDMDVSNGWFGKQLGIWFV
peptide_35255					30	LFDADEDIFGVDNDMRFIVIEELIRWNSEL
peptide_35256					30	GRIPVKVHAEIFNIIEDVFLDRVTYHDPVF
peptide_35257					30	KVVDIQKLLVLEKDEVDELFMSVELDHSCW
peptide_35258					30	LVTQDSTVKEFWEVEYENLLLVDDYSYEGV
peptide_35259					30	FGFFDVFSEISEVVDILAGAVDYDLREILD
peptide_35260					30	FKRCITFEDCLYALTYNQEVGANAWASMCD
peptide_35261					30	DQVSIRVNEVVNVDFIGSRFVDVDLVNYCF
peptide_35262					30	YEDHYAYKLLQRGVHGSMHSTDFEVAASVS
peptide_35263					30	DNQRNDNPFMWLAGRETMTTYRSHWDTIFF
peptide_35264					30	VPSLFSNTGMNGYVCSICVPDVDISAISYY
peptide_35265					30	EWVVFDIERQCALSDCLTVLDGTVTWATVC
peptide_35266					30	DNSRVRVMPDYYSHAPLSPSETLWFVDQFG
peptide_35267					30	DAYGTGEVFLYCNDGFVYGWGEATGEVVLF
peptide_35268					30	DFRNSWGNSVLDERDWMFAEHWLGPVNMYL
peptide_35269					30	YMDWNVLPIDERMFPSTGPNHHLSWFGVYE
peptide_35270					30	TNSSFYSAWSDSLSAVVSLVSDNDLLEGIF
peptide_35271					30	VSGSNTECRNDLFDGHYGGGRIWWYDAWDG
peptide_35272					30	EFYDGLDAVAVRVGDVDFLEAVFFTYDKFV
peptide_35273					30	LEYVEDVDFCIAALFKKYAYDLLYSPVAYE
peptide_35274					30	DISGNCDISKFADDECDIMIQLLFEIDAYI
peptide_35275					30	VTVDEAESSLSQISLEVMCGGNKLFNFFDL
peptide_35276					30	WYIYDTQEEMKCDNWDYGLVGNQSGWVGTT
peptide_35277					30	EFEITTDQKYVDWVGYYIARDTLWGVVGVN
peptide_35278					30	IIGDVCSSAASLESLVVNEEVYVKLCMWLD
peptide_35279					30	WPCTNRCERGWPINGDWCDLDLMPIAGLFP
peptide_35280					30	WNLEERSGEWQRQSVKIVAKWRVSYATHGI
peptide_35281					30	DVSYCLRCDDYPVFNLHLDELMWSAHVPWT
peptide_35282					30	SEVQDETQHEGRFAHGDSELEYYFSKLWYI
peptide_35283					30	LMASDVVGGLWCAGEWELTEFEKVLTTLDK
peptide_35284					30	EDLIVHELAYSPRNWSGCQWSYYMTESWYG
peptide_35285					30	DLGVRIDYWDAVVEGLAHLTYESVYGDLVN
peptide_35286					30	AEGEDWSVSKSMHTLFGLFNVSEVYEFMAV
peptide_35287					30	GGEKPEFGLDIYFDLCADRDGLVFYEEGIM
peptide_35288					30	VEDDYRYCNVMDNGVSGFGLCALGYFGDVT
peptide_35289					30	TDSQLFETYTAAAKYEDSEAFVSMVLLWDR
peptide_35290					30	SVPWPLDTYINCYPECSLTVGQGDPGQEAS
peptide_35291					30	RDFEMSHGYIWDLFAGTLDGGFSKAVCSID
peptide_35292					30	IERCVRSVVSEYICLDDMDVFFVTDNIFID
peptide_35293					30	VFGFDVDAMALELSLFSYTRDDSFDAINGI
peptide_35294					30	IWEFNAWLSSTKDLYDCYCVVDSIPEGHSP
peptide_35295					30	DEGVNDTQEYWAADVYNRVFCEFMGVDDYS
peptide_35296					30	IEECINMILSPANYFYGDGGNEETLHVSVF
peptide_35297					30	SYDGFTWACDWLGGTQWRCLCSHCVLYGSP
peptide_35298					30	AWRNHCCNCQVGCCVDDGMWFGIGYSWSGG
peptide_35299					30	SVWYECLSNPWEIDGVSGNDAILAIEFSIL
peptide_35300					30	CDVDLTLQQWLDCLCDKGVTNSVIKDDSKK
peptide_35301					30	IGVGGGCLCPWLLQGECECGLYIYEIDVDE
peptide_35302					30	EIYHAHNGEIIESNYGSVFDDLLGVIKCWG
peptide_35303					30	GVSEKVYYLIFLRVKSLDIEYALVNITYVV
peptide_35304					30	EPSNDVEYQDWVMAYVENVINMRMNSIYFN
peptide_35305					30	GAFDLSLILDFDCFLLAEVINEIIDSLADY
peptide_35306					30	ISVFFECDETRKEKENFSCFRKADLSWMGF
peptide_35307					30	EPSQWCQSGLGSFFQYKLPWSEDELWVDTR
peptide_35308					30	FNDEIEDFIRFISVIYGFQRIDDDIRYLGV
peptide_35309					30	WFLGVNVWEEMVLGMDFIFGDDYKVEGATQ
peptide_35310					30	PMIYADDIWYDKVCIYGCCLDRHSRLISCL
peptide_35311					30	TCDDDDYAECAALFMANMAINWLDDAVIPV
peptide_35312					30	GWDTESEAMGGCVNEQWISGVMNIYTPIWL
peptide_35313					30	EAYYSALDYMWELEFNGEEICQKDEYLFDV
peptide_35314					30	YCGIDNWSTGIEIWTDPDNALMTVDAYAWF
peptide_35315					30	SCYKFLQEYVEFPTLTCESKVYPPCWFSYE
peptide_35316					30	GDYMVTDMYKQFVEVAEVLPALSFYCALDS
peptide_35317					30	ATEYFIYGSINELDSYDKVDEDDFSMTDLI
peptide_35318					30	VGIDIDYVFGEEGFLYYLTDSNQEIYYSSM
peptide_35319					30	DWGCPGVDKIVDTANWDFLDLLKGTCDDER
peptide_35320					30	RHKNIDVMDVLTVIDGLYYDMGGRFTDSVD
peptide_35321					30	PWWDCPLDSGATLLCSCRWGLRNVCLDTIF
peptide_35322					30	VESDLGDYDLVLFCADTEKGGVKIVDSLCF
peptide_35323					30	VVEEYLGVDFDAVENQLDMLAVADYTVSAL
peptide_35324					30	VENCIEDICDALGNVYTESEDLIIMAAESF
peptide_35325					30	YTNVLEYIQGSEVRGLYKVEGGFFWDWAFG
peptide_35326					30	ISDSTAHYKLDTVASWSWHVRWGEEFYGFE
peptide_35327					30	MEKQLEDVVELGFIVYSDKDNMSILEFLHN
peptide_35328					30	FEAGFGSGVVAEVPELFTANMNCEVYLFMD
peptide_35329					30	VGDLAIDMAGWLKIEMGEVEISENDEISLS
peptide_35330					30	YDRLEDLYDGHSIENIERYEVLVEKYFLIG
peptide_35331					30	RAVNYVDLSFTYLNDLEGKFVTDSTWMQYC
peptide_35332					30	NNLGVEIDFFEKYGLFDYFEVDDSKIYMGG
peptide_35333					30	FIDPAELYMILVGTNERALSDSVFFGKNAA
peptide_35334					30	SHWGMGVFGHLGTEVMDCWELKDNCLSFEF
peptide_35335					30	EWPPRCGCGMDFWRCRSDDGMFQTLLRTGF
peptide_35336					30	YTVDTWWESLGLTSGGLLADTVETALELYI
peptide_35337					30	EWENVWELCHTNISGTYCPYTNCFMAYASS
peptide_35338					30	SDFWSSLINSPPYGFSCSTNFYCDWVMMYV
peptide_35339					30	MDTYKTEDFNMFLIDLLTEYDMEVNVVFHG
peptide_35340					30	EHTNDSLFMFVDSILGVSYSIAGVTEPFSF
peptide_35341					30	SGKAVTIADVLYDEWYLAVENELFNPVGIV
peptide_35342					30	GENGSICVNVNGCDVISKLWDMWINEVGGL
peptide_35343					30	GFVTTVGIIEDMGVDWVYVDIFNDMGAGVD
peptide_35344					30	NAVSDLVDWVLDHHLINLHGSVEAIWAVEA
peptide_35345					30	YAHDNTLVGSGYIWFLDAMDSSSSGPDGFA
peptide_35346					30	LQEGDVNKGINIMDKYIVCNVCMGLYGGFL
peptide_35347					30	YWSNWSLSRACSDIHGTWQEFIEGYHRSEG
peptide_35348					30	PVVYKDIWFLLDLEVLNDEMEASVSDIALA
peptide_35349					30	SGWELELYTDLSVNQLKHGVNILDGEDIFE
peptide_35350					30	DFEAVAENIYSYFGELDKLLEPTYVVKMAD
peptide_35351					30	YGVVNMFDIGAIVHVDPAFLHTIFSEGTGY
peptide_35352					30	SGIGTVHNEVEYFLSSFFGVTLDMGVHSEY
peptide_35353					30	EDSLNEDTVVAYWWDVFQPVIAAAGVSGGV
peptide_35354					30	AGLGSKPWTDHFAGYQHRARDSWLTRDLGL
peptide_35355					30	AYDYVFGEYEMVKILDDEDDLREVGFGVVY
peptide_35356					30	FFTTSDIVLGYNEIDVIISKFVKEYGEVAN
peptide_35357					30	DGAGMQRSADWDVSLVCIDKSWVDCIGSFL
peptide_35358					30	CFEVNVGVSEVDVVATVLEEISKLLNSGDW
peptide_35359					30	ECIIGDSLWSIGEMITEISLDMGEYLVTLK
peptide_35360					30	YMVSLGMNSYYGGVPENFQHFEEALEGLIV
peptide_35361					30	SVDRGNEVSCSYVHLLDDVLDFLGHAATVR
peptide_35362					30	SAEVAQEIVKWEELWWYALDISDRAGNVIE
peptide_35363					30	DREFFLADEVYVPSVQNSEFVGVNTEWIII
peptide_35364					30	WLCDDQLATEMWYARDWQNDKNWRIHSYQN
peptide_35365					30	WDDEADKLISVLDDIIDEVEERMTAMQQGV
peptide_35366					30	SEERYTDWYYLMAEACYQELAFLIIEDNDE
peptide_35367					30	KISNMEIIDKIIDGVFGFTIDVSNNGIVSL
peptide_35368					30	DVDGTGLSDVSKFWVEDMEIYMYYDENFGC
peptide_35369					30	CEYDCVTLVTESIAYAEIGVNWVGSDNDLL
peptide_35370					30	RSYPNGSETFDGYLYDLSGVCWPFVKRLYV
peptide_35371					30	KYVANEFVKVVVGFEDCPISSFLEYSLALM
peptide_35372					30	QQFHLGASEYYWAMNDMCANNCESVSYAWD
peptide_35373					30	YVFGDLRQSMDHTADIFMSVSEYLPLNWVI
peptide_35374					30	PTKVKYPANIWLEFFEAQAGSHDWVSEQFP
peptide_35375					30	LSVDSDYWDIGDGNHTFFPTECAISWLSRA
peptide_35376					30	FYEFWTWDDSTAGFYMESICGKSFFDGITR
peptide_35377					30	PDRFGTDNFYVCSLEAWVEYQSEVWGVLCH
peptide_35378					30	GHDNWSKDWIQLCFWPCESYYKSPDYSMEC
peptide_35379					30	SVGGEDMTVPADFGKVTGYWIEDWDYMGIR
peptide_35380					30	LEWVEEFSGIMSSVYRGEEFEIVGSLEAFG
peptide_35381					30	DEIMAFLIKDGLNGEQDTKLESIAYDMIGV
peptide_35382					30	KIMYDSAMSVGVTFEDLLGEVGADVVFTSG
peptide_35383					30	WRTEYTADWECYLNYQCYGVDRTSHWNWTP
peptide_35384					30	SVEDCQDVANGETWSAVFDSGWFATMNWNR
peptide_35385					30	YEGFTSDDIRGDGGLFEVWNYFPVSVSGNI
peptide_35386					30	SGVENDGLEHGLGGIAIEWFWNDPLGNGVI
peptide_35387					30	FARNRCFMGNGYLSYSHSNWRKRDFRHCSH
peptide_35388					30	EGALWTTIETYMDMSGLLDFRGVPLMAAKA
peptide_35389					30	SYGMVTMDDFNKDLSKKLVESDMYSFIFSL
peptide_35390					30	WEDWSKTGRNRGWAMNWAADSDYWWSIPTC
peptide_35391					30	IYCSSGSEFCSDACWSPRVWYGLDFLTIRP
peptide_35392					30	ISLIEDFMSCLEYWEVLVMSERVEDIAVET
peptide_35393					30	PAKLGVNYCCFFEEYGEWELRIAEDSSDPL
peptide_35394					30	CLREWWARTLFMSATECSFPDLYNNHRFSG
peptide_35395					30	VSSFSFLDFPDDDLRFGFGVAPGLRECLEV
peptide_35396					30	DGGFLLVEGEPWGLNMDMSFIDGENDTMFR
peptide_35397					30	SYTLYDPVCTWCGAYGYDTGKYNGVRNPGG
peptide_35398					30	TSCCWHGLVDPLWHSREITYFNLKLGCPDF
peptide_35399					30	SWEERELDYNSLSSELVDSLGLDVIPADLY
peptide_35400					30	GCYHWKDNSIVSLMPEDMMAFWAPDVLWST
peptide_35401					30	LSTPYCDCWYQMIASTWCSGPSILSTSSWC
peptide_35402					30	YWSDIEGLEVMNNGILLFGLNLGLQGPGVV
peptide_35403					30	YERNMDDSEALSFIDFLFNDTTDMSTVFLT
peptide_35404					30	WVVIDDEAIIADMENFLIKMLAATDERKRD
peptide_35405					30	MYDNIAFLEISDEREESEFVIFSMGRAGVW
peptide_35406					30	YEVVDLFENALDVYFPCTVNVAKVGDMDIV
peptide_35407					30	EIGVGWVQEYLVSLSAQYCFTLGDDVEVSV
peptide_35408					30	NSFNVEKGYDLINKLDLDWTEAIDLVYVDV
peptide_35409					30	IQWESGMMCNLMAEVNLLADEFDKILNSFD
peptide_35410					30	NMCTNDREDWVLWTWSSPSYLDPWESRDIV
peptide_35411					30	GCQRPHFVKDEMDWFECWDSGYNCFDGRSD
peptide_35412					30	DQRYFEDVDAIMGFGFGIAVKVDVNGLHVM
peptide_35413					30	EIGVDELIFDLRYNVGVFAQEEFIEKLSGF
peptide_35414					30	GDARCHEYEIVEFLLDSAASFRDLVMDVRN
peptide_35415					30	GYKRFWYDAHECDCFVDYKQANCWDLPLHF
peptide_35416					30	CTWNGCSHGLNNSASWLGALCCDTTCLWRI
peptide_35417					30	MNDPFGVKIPWDVIFDLTEVKEEGLCQSKN
peptide_35418					30	YQDIVFDGGLCTDKVFWLVDQDVDLAAVSH
peptide_35419					30	GIDFFDYSYGLRLDMPSNGSGVSYPVRNVW
peptide_35420					30	SGAYVGYVIDDTESFDMIELLRDAVREEGM
peptide_35421					30	LDILTEEVVLDWGCDKGPIRTWEAMDVWVG
peptide_35422					30	DLDDEFSWTVFLDINGPPDRECYEVPTGTR
peptide_35423					30	HEGDTWWNQLWTSNTRAWCGSEWDKYAADW
peptide_35424					30	VVFTEDAHCSACFLMKNGVEELIFGDLILG
peptide_35425					30	DNSVLLTSFELWHNAQYCSASGGALYESLP
peptide_35426					30	RLDKDPWDRDVVIYFPNVVEEDGRVFYCAD
peptide_35427					30	SDWKDPKCIHHYEEWDFYAFACQPAVHYGL
peptide_35428					30	LKDVLTPGGGCMDRNRDCDWSHEDIFYMVV
peptide_35429					30	IGVINSEIPWVLETTVDWISEVVDEVIERN
peptide_35430					30	VEDDELVFIVCEKEQVDRVDSVSLGDGISL
peptide_35431					30	KSTVEPIFNGESAYDVFSDLCDPNELFGYS
peptide_35432					30	ESSAEGTSDYFLDVALAVLASDYRVISAIL
peptide_35433					30	TKEFARIAQEVAVYYSDYQEINDYLIFNVV
peptide_35434					30	AQYECHEMVAETFGMYLVQGYAFEPTVWCG
peptide_35435					30	AGTNRKFANGSDENTLTFTFLDAYVLALQL
peptide_35436					30	MSYVYLQEFSIVKTLGFVVNLVIYHMINKC
peptide_35437					30	IAGSSSTIHYGSSWTMYVNLEHGNVDLCRL
peptide_35438					30	SELGVASWWVRCVDEVESGHWVIDNEQGMD
peptide_35439					30	DDSPPWWNCISASGCQSAFPLFLTPWTFEY
peptide_35440					30	NGHSLDIEPCYYLWDSEIAAYFVSGTLRRS
peptide_35441					30	QRTPFCWYDIELWDYGWTFGTKKDTDTKPN
peptide_35442					30	PFWSDGDLNGVMRYGWCGSWTLEPTYFLRL
peptide_35443					30	YYLDVEAQETYWERGRVVCANGTDFWFAGF
peptide_35444					30	GGIWDMENHADGLYFNGMEHSNYINWMVVM
peptide_35445					30	RGSVNGCGFLYYVDDMDLYDRLNFKYVDVE
peptide_35446					30	SEGSKGMYYGHTDSLTLSKEVRASLCTSAY
peptide_35447					30	LSLACWFSDLTVDFFEGDGVFGKDAWGLND
peptide_35448					30	PVSDVVWITEYCYDDWEVSFYSCEDGNDAL
peptide_35449					30	FDIYMREERTGCLYNGLYFATSTSWDEVDF
peptide_35450					30	DIFDIADSNLALYPGVQDEADFYVELFDMN
peptide_35451					30	SDSWKMLKAVDGEHDFHVAFDFDFSGACIV
peptide_35452					30	AEFIKVIDFGAAIGVVDSTEMFGFVASDYI
peptide_35453					30	EKALGEFFMLDYDQKEEIFIDILRLVHPTG
peptide_35454					30	TSEWDLLRSWHEWSFTGHFPMDWFEWRAWS
peptide_35455					30	VEEVFEFVDHGVVNGYLSPYIGMDMFENER
peptide_35456					30	DDTWQGQKNRLIANIDGIVSYEDVFGDWEC
peptide_35457					30	IGSIDRAISQPSHIGHHEAGLQQRYTFAWW
peptide_35458					30	EYWIMDVNDEPCDLLCELLYRIGNQCGSLI
peptide_35459					30	TNKRLSDIDPHGLSLWYRWSTLVEGILPYP
peptide_35460					30	NTYANVLLGDMHAECDRWMSHDLWCELSRP
peptide_35461					30	ELGCEESKDYGDNLAYLWAEFGKQVLYKDE
peptide_35462					30	KSVYVSENREVELDVGMRLKCVELDFFDVF
peptide_35463					30	EFKVLVEAFAGVELGVEYTGVLDTSDVIIY
peptide_35464					30	DTEGMSIVEVAMERVLWKEDLVSNIWFHCE
peptide_35465					30	LEDLISQLNCSRSVAGMPFLWTSSGSPGWP
peptide_35466					30	RDRVEELLADMDKQYCDCYVGMDIPFVNVF
peptide_35467					30	IDVEELLKIMFRESIEDGEVVAGKVTVDAN
peptide_35468					30	SWLAHSKYLVGMTGQRYKEFFTDSGIDKVF
peptide_35469					30	SLNWLGQAYGSTWDSGCTHHDYALNWCWSI
peptide_35470					30	FSNTGTHKGFWEFGCGGDDAAFNTWSVLLC
peptide_35471					30	MDVGNDGKEVVWEREDFLKELNAIIGCIAS
peptide_35472					30	FDSDTLDYLLPGLFCVEDVRGNYLSCPCLR
peptide_35473					30	EGRKENSSIYGDRFEYAFWDMWRELVPTCS
peptide_35474					30	NLAVMWGIYAGVIDTDWNEVFNNEYDQEVL
peptide_35475					30	EGYYEVFTQYLRAAAQWEFPENAMANPSLN
peptide_35476					30	DEWWPRVDVLNCEVNSWDVAGSAYWNEIFP
peptide_35477					30	DYNLVSSEFFNSQEIHLDLEWGVDAGECWF
peptide_35478					30	HSVNTYFADNTKLQVESWFYNPYCSDEGFI
peptide_35479					30	TFGYSSAEASSEDGFVGCEEFVNILNFDDS
peptide_35480					30	FTKEEYNAVTDDLLGFIDTFYVLDTATCII
peptide_35481					30	YMRRIRCGNVYSGCYYMVDPIFVDRSDWYY
peptide_35482					30	FSQSWHDFSYMHRGVMAIGGPYKARVQGWT
peptide_35483					30	YFFPPPSADRVCWCCGQFLTPIYVHGSINP
peptide_35484					30	GNFQFKIDEYRSEINGGAWVDHDFGIATWE
peptide_35485					30	RGLTANPGRDNCGLDTYVFGAYVGWECSIF
peptide_35486					30	PCASLYCSKCPETLLWCYCQTSRGTNSGYW
peptide_35487					30	TCFCVMCATCKGSHLGDLFSFDTEGLCEVS
peptide_35488					30	PGVGYDNIESKALLVAMDEIFESIIDEFAK
peptide_35489					30	AVGGDVDMHEEVMNEFWDMLVTKYMDRSVL
peptide_35490					30	RGIVGMMDLSESGLDVQYFDHRFNVDWFVF
peptide_35491					30	QHLNLGRVMKVSDYWDDVLDEVSFNLDKSV
peptide_35492					30	IMEDTGSGEIKISCDGCQLNLDTTLLLLLA
peptide_35493					30	ALQDYDVAQVEALGEQNNWNVFDLVGVVLV
peptide_35494					30	WWWSWNNEFSPVVNNAYENSLTWLLVSAMH
peptide_35495					30	YDIKVENGDVIDSILAMTAELIVGDFGNDV
peptide_35496					30	NTSDKLMGTPPLYGASCGMPLFRYDFWLCF
peptide_35497					30	AFAPLSDENVEEVCKNLMLGWFGESEVYVA
peptide_35498					30	YFDTIFSWNDNGFNYMNLGGRYDIPPGFGG
peptide_35499					30	VSFNFDDVYSIATAIGVFGDLIHNGEIVAA
peptide_35500					30	WEDKIVYMITKTEERELEMLALDNLNGNTW
peptide_35501					30	LSWTESNIQWMDGYTDVGTDNSMALMIGIV
peptide_35502					30	DESLDTAFWHLSPEVNELFNLSPSSHGMGQ
peptide_35503					30	TGVNTDDFNWSSFFNNFSSYLGSVAGDVSC
peptide_35504					30	ATIHENGLGMNSPVGDLFLACGYLWEGIEI
peptide_35505					30	RYVGDYHYFSAVFFGLGTDSMLDNSIPDYA
peptide_35506					30	LDAYMLRTSEALSVFADYDETIQVFINRFV
peptide_35507					30	EIFENWVDSKFVVVYNSEDGDFGYVAETIN
peptide_35508					30	TFGNVMPGEDLDATVSAISGNVYYDIVLFM
peptide_35509					30	TSGMNNAGEDDCRVASHEDLWIAVAWSDML
peptide_35510					30	EKILCDNCAEMLATWGCDASNSPGIVWYCD
peptide_35511					30	VNPGVDDTMVVSDIDVSVRFTMNNWLNLFD
peptide_35512					30	PEWVFDWLWLEIDKHVNIFEFGENVGAYEY
peptide_35513					30	YDDLYANLNWFSMNVVKEYFLPYNSADIST
peptide_35514					30	ADNIVVFNGDDNNVLDENLCFFFKDWLAVV
peptide_35515					30	ELHVDDFSNDCSVLYEFWGDLGGYGKVLVK
peptide_35516					30	DQTGSEGYTSCKSLDPSSCFWWFNPCWANT
peptide_35517					30	QYDDMWYCMHFSEVLARYMTTEISSLSNAV
peptide_35518					30	DEICDFLFSGYLTELIAMGYFKLAEEVEDN
peptide_35519					30	EEWIVFMNGLCATDLILSGALCGDSGLVTC
peptide_35520					30	DNDDCDCSNAGNDWLIDILQYVNCGEVSTF
peptide_35521					30	NFIMIGDQVSWVVEHMLENNFFNDAMIACY
peptide_35522					30	ASFTDEAMVELALVVGELLGWGQDVPVTIP
peptide_35523					30	LVDAAETEEFFFDFVGYMCMEKVENGGSEM
peptide_35524					30	DHEDWEYVYDIVDLSDDLLEESAVVSSYII
peptide_35525					30	YLEGYDGGPRISEMGDGFYVDLDDYYVFMR
peptide_35526					30	NFFGHESTCWIRFSRYRYNDHDQSNGVDIL
peptide_35527					30	NFLSFVDWEAYSKRQAQRFVETCNVDVVGY
peptide_35528					30	HYLDDWELMMKEVDELPCANHNYGLDTIFL
peptide_35529					30	TDKGASCWAWENFDLYRDWSKWFSMIDNKD
peptide_35530					30	RKGAAIVDKGAHSDGNIAILDDLTYFRWIV
peptide_35531					30	HHVWHDGYSNWHAGYFGRNFLTAFEAYATN
peptide_35532					30	GGGVARHTLDDFDLVGLDWAVLKTYLAIVV
peptide_35533					30	IMQSLCCVDEEHYLRPFNYVCPWAVWESEM
peptide_35534					30	MSYNTDWGYTSYDSSIRGWLTTCGWCQGYT
peptide_35535					30	VMNDEVDGFNIFDWYVVESVMQECVEEAFD
peptide_35536					30	QPMWFPEDGTLWGEWCKACLHCPSYGRGSE
peptide_35537					30	YVEMGHDVVDNEDVVDGIVEAFDIFLGMHL
peptide_35538					30	NTGEFFSFHYDVFDEAGHYMVSWDGFHNAA
peptide_35539					30	ELNFGDLEDVMDLVVLSNANVEDAGIGVLL
peptide_35540					30	PSYHTHNWMDTLTWLADAMCWHLGELNCYS
peptide_35541					30	QKILMLDLEALDVNVADFFVCYEAVDGFEY
peptide_35542					30	PCFICDWYGFYNDSGHTSDLTYYKMDTIYQ
peptide_35543					30	FAGSEIVAMGELDVTEMGNEVFELVEFLLD
peptide_35544					30	DPRNHNWYGIECTNHGEASRPYELYWWTYL
peptide_35545					30	GMNIYGDYLTWAVVTGVVECWSEVDDSSVI
peptide_35546					30	VALYELEEWTEELDMYAGLGFKFFLALETN
peptide_35547					30	EPRVVLDFSDWLCLAVGNVLSIESDGISQV
peptide_35548					30	WDVGLCDITCNGAVDELISHGDDIFEVAIL
peptide_35549					30	RSHTIGQVMARPWDLIEFDWYDCNSCAYHS
peptide_35550					30	AAYLDDVWDYYVWKACHYDEDSEYVVQDLM
peptide_35551					30	SSYGSWWFLRPHELVSFRSFEWSGSEGYEI
peptide_35552					30	DGIEVNCGGYDFAYSEFFNYIGVYGQVEDE
peptide_35553					30	AIPHIGSELVALYLVTDAVDTCDIELDFEV
peptide_35554					30	DELWVNANFVMPDHEYANVFCGTRIILTED
peptide_35555					30	DWGWVDVKEWSMDDAVIDSVCEVGLSEFTT
peptide_35556					30	EFAFETFSRALEGIFIASLDIVDYEFMNND
peptide_35557					30	CQGMRLDELLLTSPLSVISSCGNFDYPCFA
peptide_35558					30	YNGGCCFCGNNLLWGCTDTQFHYDIICKVR
peptide_35559					30	RANDGLRGDAMSGFWNDSVYYLSCSWLPVP
peptide_35560					30	NGMDACITLMSVGCLRMEDLLYDFEAGVYQ
peptide_35561					30	TISMRRINYGCYTRMMMTCAQFSMSISCLC
peptide_35562					30	SNKSYPIMNGCLKAGNPFMESHSFGSLLLD
peptide_35563					30	WVSEPEMSSNDYEHGGCLTHIYVHNWSDVF
peptide_35564					30	CEGPWWIDDGYDPAALNSLVLAVPWGKGYL
peptide_35565					30	SGLAFEVVENEVVWGVFDFTHVNVYGDKGH
peptide_35566					30	RESSFRGRCVPEEHCYNLPGFIRWSECWRY
peptide_35567					30	LGAGTFGQLSTNSFCDVDASFEWWSNVFSY
peptide_35568					30	QDVELKVCSPSISVHEDEYYHYVVSIFDSV
peptide_35569					30	SGNCFWFIESFVDGFIDNTYTDMGDTIIVI
peptide_35570					30	IEDVEDWDWIDMASVGGFGGAVRNDICEGA
peptide_35571					30	WDVVNRDIDMFREEDGIHFFGKIDSYFLYK
peptide_35572					30	RERELARRILTAPFAECAFHMDWHVWWHYN
peptide_35573					30	FMGYVAGANEFGYVYYYKNKNGSLRITNFD
peptide_35574					30	NNTVGFLAIGDMEDYGELFELYRYAMLRTT
peptide_35575					30	EEEEDYGCMTYQYGVCVGLFTDALEEFNDN
peptide_35576					30	DNKDSYVSDLNSEWWYLDCKIVDLGYGGSA
peptide_35577					30	SLSGNPVDYAGNVDDSALSEWDFVKYIENA
peptide_35578					30	AIEMFAFMHDDLFDSEVLGESMYGESGHRG
peptide_35579					30	DMWVFVRDDLFRNWAENDIIIERALGGISV
peptide_35580					30	LCRDIADVENEVLSEEFVDWEVVFSYAIID
peptide_35581					30	FDFTEEDVVGLVFEGLVNAFSNNSSEREFC
peptide_35582					30	LGGISAEFSSLGSSTDGWFTDFAPSDLLIG
peptide_35583					30	DGEDIEISVDWAAVMSEEFLYVFDVPACIN
peptide_35584					30	DVGPANCIWDFLLDDSKLEEGDKLALTVDV
peptide_35585					30	EIEIIGEHYQEGWSLVVVDSDWREWADGIT
peptide_35586					30	DGFVTDMPWAEREVEIEGIEALLSIACIVP
peptide_35587					30	EDQIGLYDVTWNWIDGSWLEGVKDVKGEGL
peptide_35588					30	EGYRLVYDWEELSNVFYCVSAMEVNSVNFD
peptide_35589					30	SAEAWGCWFHVSDSGSILDVKACFDYIEDY
peptide_35590					30	ASEDVTDVVDELMVMWLAETRDHAYGAASK
peptide_35591					30	SNGIGELKIWSGILSKAALERGRFCISAPF
peptide_35592					30	EGCEDMAVDDFSPVIKYILCCGSEGDLDFT
peptide_35593					30	DEWLNLTPSGGRQVDGFLWSYSEPPWCDAF
peptide_35594					30	PTKSSLMMDWICLWGCDVCGGCPHWTTWDI
peptide_35595					30	WGEAEEAGGDELVISYEGNNFNVIINNWLG
peptide_35596					30	QEHCVLEDWWACLDFHGCMPVRSRYGRVTG
peptide_35597					30	VRDLDSSWNWVEGKYFTTSLYFKDLNTKAW
peptide_35598					30	DSVNGEENMVCSFIDVVKDMLNMDHVLYDA
peptide_35599					30	MTNMDDHTGGNQAIDLVLLDESEFFMLRDL
peptide_35600					30	FWRPYDTPSCGVGLMGDFMYGEYVHIYDNN
peptide_35601					30	VKEHYYDIMNSMVCYDPYCSGLCQSTLLHW
peptide_35602					30	NNYGYDLDKCAVSRGSSTSWEEYYRWCFVH
peptide_35603					30	DLITDEWFISSGCYVASSKSIVPFTLDQYN
peptide_35604					30	LHRPSVTIDDSVLYRTQVRWQTGDYELDPC
peptide_35605					30	VNSLPTLCWDEYYDVDSSLATLSDLFNAGY
peptide_35606					30	FDDVFGIFIGGNVASLGFDLSTIADEPSVQ
peptide_35607					30	ESQFWTDIGEMMIAYMDIGLDLGGQVYVLN
peptide_35608					30	VEQIDLENSILQFKDIDVFDDAMWVRCVFF
peptide_35609					30	KALSINQADACEMELMYKWFYVTTCSKSSI
peptide_35610					30	VGFDERQIFDLITNDAGVEYFMVCTKGYVI
peptide_35611					30	WDIVTTSIVDVMWVEGDQDGVAFEDVLHIG
peptide_35612					30	IVSDKNYMGVNVVNGDIEVIQEMMLEWIFW
peptide_35613					30	NLFHDETMRVGIYVRNVAMDELLLGNGFFY
peptide_35614					30	EPGVIHEYLDPGDTYEFEVMFRAKELWNVY
peptide_35615					30	YSSVEVGSCDEGIALVMAVSWLGEDFLVEE
peptide_35616					30	TGDFQLVCCDDDFMRVMKACVFAAGENVEI
peptide_35617					30	TDTDFGFGHYVVKYGASAIDTLDVSALIGL
peptide_35618					30	NTDAESDGVTVDLGEVVGDYISRFVFETLN
peptide_35619					30	YDFECPLLPDVIEACFVVSYTENCKENACD
peptide_35620					30	FANGHRQSRFYYGWSVDYDEWCNDMSPISY
peptide_35621					30	LCEVVGERGCGVVEDDVFYFTYDAVYEFAA
peptide_35622					30	QVNNIGDEILNVMDFILDDDAHVVGLNLSK
peptide_35623					30	YAEGDDLLEAELADKYGDWFHTYAVMNMVP
peptide_35624					30	AGLGKDVNCRVWYCTKNWDISCNLGMCRIA
peptide_35625					30	EEWNRMTTESFNMFAELVFGVRMHSAHSAY
peptide_35626					30	YIFSLYDAFEGNDVESAQYVTDIEYWDIVS
peptide_35627					30	LREEVDWLGFDQYVGVGTQLIYFGRRGVGD
peptide_35628					30	YHLDLAEELGIRIHGLDFSEILGTVVHVYK
peptide_35629					30	NSLIDEIVASGDLNAIRNQVSKMYELVWLM
peptide_35630					30	ESLWSHMFVEEIERSGLMIEGDDWHIRRLG
peptide_35631					30	IGDAVLDDIVGDVMNIFCTVEVEPACDVYI
peptide_35632					30	FEQVSNVYFTVSENESFIDWVVWNPHGNGE
peptide_35633					30	NICYEYLVNDEVLGLMFVDELKNYSDCMMV
peptide_35634					30	YSHFLDYTSWVRLEEGSEAYPENTLDVWWI
peptide_35635					30	GYIEEFFGVVGGVGELVLLEKILGDDEDGV
peptide_35636					30	LFWNEVEEIGDNSVNGPFEDIVRFEIAYVL
peptide_35637					30	STLWQLEALTVSEDLCRTLFTHNCCDWSYA
peptide_35638					30	SNMMIEEWFDVCVEAGVFMDEITVDGILIV
peptide_35639					30	MGLNNINEDGVYWCSYLMADATSLRESFEY
peptide_35640					30	NLESAMWAGLESLNSATYEWMVGEYGSVEY
peptide_35641					30	YMMCENPVEVAPDTSMFGRLYLEDDLFFIV
peptide_35642					30	NPFFEYDIRGLVVLNDVSSLLMVEEAMGIS
peptide_35643					30	RDIVKIGSSTAVGQAALEDHYYMWEALFDV
peptide_35644					30	LTSFDSVFGALIEENFAAAISVFFNEEVLA
peptide_35645					30	NLDVASCPWWAYGDVQDSFAWLDTKNILIC
peptide_35646					30	FGVSDPYLVVSGVSAVNSSKAIEDYLKGIF
peptide_35647					30	LMLNEECNDIGQECYTHEGSVSVGEYLMIF
peptide_35648					30	EQDIASVCDREFDTEHVDNMWNYIYGFIIG
peptide_35649					30	VHLYDSSFEFSWLEYGEGEFYGVVKYNVNI
peptide_35650					30	VGKCVTNDGYLYDVCKFWVDDYGTEVFELD
peptide_35651					30	YPAYCYWDAGAMNSGFTPISGSYWYFSGQP
peptide_35652					30	CVDWRESGDFVWGEFHFGEIDVESIVKGIE
peptide_35653					30	DCGDSVKAEDIDVKLDDLLFGNVYLDVVIV
peptide_35654					30	VWQETNDFILYQTDAMFDKVDVVISGLKAF
peptide_35655					30	GIWWDKASIDCYYELEDFHGSMEGLCCNQY
peptide_35656					30	VEHVDFEIDFWAVDIFNVMMNAVEHEYNGK
peptide_35657					30	LSDWEDWLTNHDLSPVIRSPSHWSVICPNY
peptide_35658					30	SNWACVEWTDITNCESHIYFSGAACTSAMV
peptide_35659					30	DNLLGNSNQHRSHLPCWGCYFCFVSGMLDI
peptide_35660					30	SDLDLVDLGLLTDVDLFHETNPLLPLCTGG
peptide_35661					30	DSMYGEGIEIMFKDVDIYEYEGAWYTQSTV
peptide_35662					30	LITIDTVDEVENILELMESIGWRNVVMTFL
peptide_35663					30	SGTFRYFSDTYIAWLGNCLEITPSTCDHGW
peptide_35664					30	VNCKCVVDVFEDELSFLMLEPSGRGVFRTR
peptide_35665					30	VASNDKVNAINVEVAMILDVDEYFAEYYGF
peptide_35666					30	EDCYLNYDNNNTCAFFDDYCPNRSYADWTF
peptide_35667					30	KDLGHFWNGAGDSFTWQLEHEIRLLAFECA
peptide_35668					30	LFFIDVDELDNGVNGVGIDAVANLTSTIFY
peptide_35669					30	YMRDLLMSYGLELDDEELGECETIAIYYGE
peptide_35670					30	DESAQSIFGVVDHWEEILEIAAVVEAWANG
peptide_35671					30	GVGIDEAFIEADFDGLEVGLGLEYSVDIQG
peptide_35672					30	GSSDFAVFVEWDNIGVFEKYLNNHEYGMAG
peptide_35673					30	ANYVIVRIFVSLGDCDMRGNKFEEFIVKAC
peptide_35674					30	IYVYDVDGDLNGMRALSDVDCENLFSVVAF
peptide_35675					30	DEVVPRAGRFIDCYYVENHDMDNDWVYAAI
peptide_35676					30	YVQSEEVGGANWLVPTDEYVQLLVARLVMN
peptide_35677					30	MEKLEYETFEDAEIVAYEYDYVQDFYLDYK
peptide_35678					30	SNRMLDESRAEWGYALCIREELELAWSNGN
peptide_35679					30	FWTWFVDVKKCEVGFDNSDYNIGVAECLGF
peptide_35680					30	YNYVGMTSHLGLDQDVVSKLLEIYYNIGFT
peptide_35681					30	WCWSDECLCYPEGSVISENWVWPGSGVETV
peptide_35682					30	AEWVIEDIDEYVNHETCYIACGGDVIYEPS
peptide_35683					30	DAGDSSKETYGEISDLVTDYVCFVLADDCE
peptide_35684					30	ARCDGRATKYYRRWPMYAVRIFRVAPPWAG
peptide_35685					30	FTCAFVSASGLFDADLVDSFGVEAVNNFKL
peptide_35686					30	EVGDEVMIVIDYLVALDLCTYWGSTVFDDT
peptide_35687					30	PMPGLNFSRNTLFDCFDCLKWDSLVSDAAA
peptide_35688					30	YASYVCEADFLFVNAYWTFEELFEGEGRVD
peptide_35689					30	AGFGYHWDSDFLWTPSLGRTIDPTWYNYAL
peptide_35690					30	AVEEYWDCLIVDTCIEMCKEIQMDYEVVHS
peptide_35691					30	AWDEYGDVVEEDWVEAELGVVDVYINESCY
peptide_35692					30	ERLETAVPHWLSEGSIFDIVLGEYVDEYFK
peptide_35693					30	EDEVFNLRQVYEEKTDIEFKVCMDWYKWVM
peptide_35694					30	SDDWDIVVSCRGDSATEAIWARFGTDLLNV
peptide_35695					30	DASSQSSVLESISPGCCTLCTVFTTFCNFD
peptide_35696					30	CSWDQYVTSYAPYPASCDDLWTSCWNRVFK
peptide_35697					30	FMGNADGYGFLDASSNYDSVKESILYVLYE
peptide_35698					30	FEGVDESLDFGVEGWSLGSGVECVIDPINY
peptide_35699					30	LEDIRYMEFGEYEFVADRIGNSDDRYNLWV
peptide_35700					30	DDWDVFYKVNTSREDWDEEQYCGHAIAVGE
peptide_35701					30	FESYDSDCNSVIREFCNLGNSFATCDCCCV
peptide_35702					30	VGHDELVDLFYETILVPARIELFYDAIIDV
peptide_35703					30	FDLWYNNVEIDGWKMVVDCEWDIGETRPVD
peptide_35704					30	NDGLDVDYFMESIVYVCGSIIDEAGTNVGL
peptide_35705					30	EADGLYGIERIDYCNAVLLDFDGVDFAIFG
peptide_35706					30	EACFEEIVFVGDLCYGCEGIDYVSFFIKEV
peptide_35707					30	GDLGNCPAYILGMLSDAYWWDLFLESDVFE
peptide_35708					30	GIREGWQNLTEADAFIYESVSGSLGEIFLM
peptide_35709					30	FKSLGCNFLYNCYSSDFSSETDIGRMFDAG
peptide_35710					30	ESLPTDDFDVLEFSVKLVDEYEKAVLKCFN
peptide_35711					30	FSRLNQLCGVQFREWGSCYEDYLRAEYDYQ
peptide_35712					30	EEDMWYIVSTATLDIRWEQDLWCPNLPNTL
peptide_35713					30	NLGHVVTDWGMVEFGDLDAYVDGELGDLVQ
peptide_35714					30	DATGGIHKAGTCIDYIDDYDYGIVWGVVVD
peptide_35715					30	DLILDTLGSYVNVEVLDYKEVYDMADIVNV
peptide_35716					30	GVMDVNDAIVNSILAVGDFDFEWVASSEGI
peptide_35717					30	QKLETQFGSVSMFLPENWGLWSDTLVLPAA
peptide_35718					30	WLFSDETHYSSDSAFCQFYDEGNLRPHVVG
peptide_35719					30	HPQMGTSKGFKESDPGDLCDMWFFHFCELY
peptide_35720					30	EDWLFLINLMGAGVDMATCVVESNFVVDCR
peptide_35721					30	HWLHDLLVDLCDHDQVRAAHYSSRGAQASI
peptide_35722					30	VLPEKTQVGEYLWDMVCDDGGFWVFPSSWF
peptide_35723					30	IWLRGNLKFAECVPPDYHIGASWDELICLL
peptide_35724					30	DSAVVVLSREGNKWWDDLLAEMDYFEYAEL
peptide_35725					30	CSSLCVDHFPACAAACPYESRYQCYVCCPW
peptide_35726					30	SSDHKGDRRHYNGLLSYGLDYFNQFVIFGN
peptide_35727					30	FEGLDEDWVEWDSISKFEYGFHNEVHVLKV
peptide_35728					30	KDRTDVGVGVEWISSMGGLALYLDSVFADI
peptide_35729					30	IVDVFMTRAVDVVMESDGWSEVNFSKILYL
peptide_35730					30	ENWVTQFLPCVKSVVELKWGEWEDVFFEAS
peptide_35731					30	LPSTSSLCRTSQTDWPFARLDAWLESSYHF
peptide_35732					30	QPYWLAKDVSSMISFSENLPCRTLVYAPFT
peptide_35733					30	YYCNEMGGGVDPFMLDVVNGSDYVIPVSIG
peptide_35734					30	QYRRSFCTASVCIYISNWGCNSKAPHYKGT
peptide_35735					30	EEIQFYDKGSIFQYADFLVCGVKLSDIDWD
peptide_35736					30	NDEDTVNGIWCYDTIAEIDNEVVDLRLIDV
peptide_35737					30	HDYHCPWAPNDFTEVNVLRSGEYVGSFLTY
peptide_35738					30	PGSPDIGASPVANGGDFERWWFYPYITSLR
peptide_35739					30	SDTMGEWVQLIYSLGYICELHNPSCMDRMA
peptide_35740					30	DGNQEAGLSDYWVGWFRMNSETEDKVFYVY
peptide_35741					30	YIHDWTQCAPYRMTELPYEDWGWYTRYSEG
peptide_35742					30	QKKKRAKDVKDAKDGEWIAYVNFIKADELV
peptide_35743					30	MMDENMEEQSLKGLGVPCWMFTDWVDTSEI
peptide_35744					30	YWVAQNYDSVDCCDLDIDKLIIEEVMVGHA
peptide_35745					30	CDSNANGSEGTIEHFGCFNCDFGIWEAYPL
peptide_35746					30	SFVVEDVALGYDFGAHALIENYLFIGREWT
peptide_35747					30	ESQAKVWSTHLEVYLDAWDRWNCPVQFVLY
peptide_35748					30	GVVVMGGPLVENGSEFIDWNDIIVNFGNVI
peptide_35749					30	EWYMLLKGAECDIRVWSGREVNDFSEFVVE
peptide_35750					30	GGEDLADANVEFVNLAYWMDIISDKGYYGR
peptide_35751					30	IMVGDYTENFVLGDIFVELFSGKNNGEAVS
peptide_35752					30	FGTEIWLGYMSIIDQFICGDSLDNGNEVGF
peptide_35753					30	FENCKASLLDSWGVDDYYLCLGYNVNYTEL
peptide_35754					30	WSDAWPNDPANSLRGGPYYPAFWPVGVWTG
peptide_35755					30	HEAFSAMGARLDLTIGEVSGACWDLNSWYM
peptide_35756					30	DKVNAAQSNTYGVDTQDESFYLDVLTGEIC
peptide_35757					30	EGQRSNILTFWGQNSSSDGWWSDFHCYSLS
peptide_35758					30	PDETDVYWGLGHECNGPICSVGSIVMLESF
peptide_35759					30	PWLAVGAKVAWSSRRSYTGRSYHGERAEGA
peptide_35760					30	EARVSVIGQDRITSLALDIMETEMEWYEFI
peptide_35761					30	IDVFNCADAIVIEELIAWDVDRVSNTCINE
peptide_35762					30	IGMGHELDGDLFEGELDVVKWLVDGWATYE
peptide_35763					30	LDFDLENLLEVVTITKKTQKPFGYFENVEM
peptide_35764					30	CHSCNYAFLNELCPYNLLCLGPANWGLDLT
peptide_35765					30	VYGVDNAGLDQLFFESFILGICVDDCCNYY
peptide_35766					30	NSIGFLDEDVTNILVQAPLEMGWFAKLLDW
peptide_35767					30	EHDVFSLLKDARSPDIMDFEIALRAVAFSG
peptide_35768					30	NNCITCDAMCELEYDGPLDFGDFNWVVIVD
peptide_35769					30	KNNSEGVDVLMDADKDYFMGWLIRRWSEGQ
peptide_35770					30	DCLLLEYLRYGVISELDWSCLGIDSYLDVK
peptide_35771					30	LQNASWEYEEHVLISSLEGQWNGCTGLYSF
peptide_35772					30	YPGRNVEHRDTWDDLFFGRPGCSELQCTIW
peptide_35773					30	NACLTDQDFGRDDNVTNWNAMFYLTCISMA
peptide_35774					30	GPFDEFPCVWCLNDGVTVRVLQHAIGLLDV
peptide_35775					30	FFADLVECDMMTVAFNWRDLEPNDDVDFSG
peptide_35776					30	CNKPDNACLTGCDWIDALCFPLDCTGWEYC
peptide_35777					30	EYTNNIDGSIEAKTFIGLEIAYDGAMVYCF
peptide_35778					30	AREVGDYVVWDVLNAMGGIEVTEENCVKMS
peptide_35779					30	WTCWSEVWGGMYTNDGIPDSFFGLDAGHSY
peptide_35780					30	LFWVDDELAPWHASVTGCQWVGDSSSFSVD
peptide_35781					30	VNMDALSFNWYIENAVVGEGHYNGILINAY
peptide_35782					30	MSRDVMEVVSNYANDEDWMKGFMTYQYRVS
peptide_35783					30	GEYFSLNVFYPIHGYDGLVNNSVLDLYETT
peptide_35784					30	YESETEALHWEDWRLMLALTDMSSQWRWGL
peptide_35785					30	LCLDRYWWTRLLCPAGTDYDLTDLFVWLFN
peptide_35786					30	CKEDRKDFLDNCVRTVGAEWDFSAFAFIEV
peptide_35787					30	KQLWDSDSVCEWVYKFDHIGSVFDGWDYDL
peptide_35788					30	GFHEEYDNRYLSEWWDGDGYFFTDASTWSC
peptide_35789					30	RGLDWDSDIGCYSVIAGMVGREIIDFSDYE
peptide_35790					30	MGSVCWGTSQEDSGSPSKLLDACVCSLFWH
peptide_35791					30	FRDEADLIEEAIRDIGNGEMLEPYLTFILI
peptide_35792					30	VGRDDGEVYLEGIWNLDDDVHVASMPVVYI
peptide_35793					30	DLFGYYVAMYRGLNLDIEFLGDCQCSDHGQ
peptide_35794					30	TPGYIGREFLDECEWTFVTVFAEMNLYPWD
peptide_35795					30	ENAPDVNISYGDVGRRSDAYYLEMDQWADF
peptide_35796					30	NDERPAYYLDNLCSLFRCLEWSSGSMHPGV
peptide_35797					30	ERLLLSGSGYEYELGNINFVEFVGVADALE
peptide_35798					30	VPEIDIMYASVAFELGVIDCGWSGMDRKVI
peptide_35799					30	DWGQMSYCHRSEASSPASFLLSLDFWGTTS
peptide_35800					30	YERVLYFMDTFWADWDITHPIVSKATNVSL
peptide_35801					30	FFDTADIWSNYMIPPLLLSHSDLEDPNFNG
peptide_35802					30	FSEFEILFDSYNAEDMYGGIECKRMYEPGG
peptide_35803					30	SDAGLGNVTSEDDLTYNWCDSILDIYVYLR
peptide_35804					30	NRLLLYGELPCKTEWWIHMTEPHCALFSCG
peptide_35805					30	SPVFGNVVGAFVDIPNIEGLNCYEVWLNNI
peptide_35806					30	SGCMADSVDLAWEFNVQALIDRVCGPYSWD
peptide_35807					30	YTHCMMTWWEIVEDESYYEADVGETDGLIT
peptide_35808					30	YRYVWEYNGDGWTAADLADRSDVVAYCVSM
peptide_35809					30	PADVSMKEGTGKCFLLPSVGECFMGWFNVC
peptide_35810					30	DGCLISWNEVWMVADMIADTLDMIWGAGGI
peptide_35811					30	VAKLGGASVMCIVDVAVITGIEVVDFDYFK
peptide_35812					30	GIDDGIVENVHHATEEWVDEALWNIWIMVE
peptide_35813					30	FKDVIDVVMYEEYNLWADEFLGRLGSVGTV
peptide_35814					30	EWVLALWYDSNGDINEYTSDDNANFIMEVG
peptide_35815					30	LRWIGRLPTDEWDSFAFIKPTCLDTRWAQF
peptide_35816					30	PQHAMDFWSNELHSADSLDCLFLSSGCEKA
peptide_35817					30	VSNVNDGFYVWDFDTCEEKFFDIDSLNQLK
peptide_35818					30	ENNYSAECFLDIKCLWEVINNYVGRCDEVN
peptide_35819					30	NRYLVQSMGGAESYGISSNWHFKLDNYVDL
peptide_35820					30	DSFGLDFVHTAIMDVSVSIERMGWLGVESM
peptide_35821					30	KFYGDEGAYWEMDVVLERFRVCAEAFIIDN
peptide_35822					30	VYRVDEVAFYMHSQEVGMNVFGMDDTWFSA
peptide_35823					30	GYADLFDLSYGGYLENYTVLIDGHIIGDVD
peptide_35824					30	SNIGKVDVGPNDLIVGVDIFEMFATTFDAV
peptide_35825					30	LMSTMSVWDLCNSCSDNIHDKDSGYQVDDS
peptide_35826					30	STRLSRVYHKGPVKESWYESSLRWFTYMVN
peptide_35827					30	ESNAYDYYDNVDSMASDCEKFEYLWVNVFN
peptide_35828					30	VFGCDFVSYEGSSITGAADLEDFGYDIDLI
peptide_35829					30	WECERSFTDDQWCMSDSASICMAIFSKGFV
peptide_35830					30	SGVEKYGSGMFDADFIVCDNFADAVVFGSL
peptide_35831					30	GIDYENNARTNNKLEYMVDAMEEFMDAYIC
peptide_35832					30	RLNIVYDDDLMWSYGYLENIKAESLYDCSH
peptide_35833					30	DNNVFGVSTISYDQPGGAWCVCCDLFACAQ
peptide_35834					30	VYVKMCVSMRLALYVVGLNSYAVVVGDLVF
peptide_35835					30	CWSCNIPWDTRLDGATGSYTGGTIQFDWLT
peptide_35836					30	NIVNVESWFVSDFNARIDAFGVFDSNNATV
peptide_35837					30	FFGVATEDEWKDQYITSNEGVWGGVPTLIV
peptide_35838					30	NSLMGCSWDEWHYGSWWEGLAHDNWSPTSS
peptide_35839					30	FDLGGDIAVGLVFYEGINGWLYEDEMARDA
peptide_35840					30	DYVDTWGDKSVDDSIIEWGYTGFIIAGNLV
peptide_35841					30	GKLNSMEEFGNTLREEYVVIAECMDWGFNI
peptide_35842					30	QKIVDYAFRVEDYFVVTAVGEETVMNVWDN
peptide_35843					30	ECVEFNDPQIEEFRNFEYWDFYASYVSGTV
peptide_35844					30	YIEMEGFGSVVVDGFANTDNSEDMGMVLFV
peptide_35845					30	MLTSEMTQDHLSDWIECLRSSPLILGSLRD
peptide_35846					30	RWFDTISPDYTAHWDRWCWTAYDGSALIAF
peptide_35847					30	DFIDLYNYWFVDFEVNSEAWNEVVLDSLDV
peptide_35848					30	YVTGVVDEKSKVGIVSDDFVKWAMFYELLV
peptide_35849					30	GPYGTCENLNYSSDVSGYAEYDWRTVCFFV
peptide_35850					30	WTIESLMFYPDKVYSSLTQQSFHWSDAHAQ
peptide_35851					30	PHYSDCGCVWPCCNDLWYYGQNMVIGVIDV
peptide_35852					30	EGLDFEEDSFGIELMENNDTVVFEYIVHRE
peptide_35853					30	HRKTYTGYLGSVDMEEGTLTHSVELLWYPF
peptide_35854					30	NWRYLDNVTIRQGMIWFQDCSYVPGFDASV
peptide_35855					30	IEAWADYYGLLQGMDIMDYDRFTGDDIGYC
peptide_35856					30	YKVQMNMRAEDEENILCWVFGEVDAVEDIS
peptide_35857					30	SGAYGNLGDDEHGGNDALGYVDFDAFEFVI
peptide_35858					30	ASIPLGTGYYTDLELMDLLFFNTPIVTFGV
peptide_35859					30	NFATNDSPSNFRIGFWDEHIYAYDWDGSHR
peptide_35860					30	GMYSTMARGERADVTWNDAYVDLLLMDYSL
peptide_35861					30	LDQLSEPDAGWPNHFVHLTEPYSCAYIEMS
peptide_35862					30	GDDDDCKVVDWSVVLCEAVGDRLMECAFFL
peptide_35863					30	DRDHELPCVLEFTVPDHCPSGAYDFVTCYI
peptide_35864					30	SYSDCFGCYNTYAQACRGFTASNLVCRYKD
peptide_35865					30	IRDGYSASYMESCCRLWYDFIGDIGPCCVC
peptide_35866					30	ENVGWTVFYGGGFYWLDAGEAEYDYVTKVF
peptide_35867					30	DCVVRSNVYNESVVGFVVDDMQMLIAEYIV
peptide_35868					30	FRGCLCHAADSGGLYSPDVYLLQAVDILLR
peptide_35869					30	KVMLAVAEDDVGAWMKTIDWKKIFLNVSDI
peptide_35870					30	RELNVYWFVDTVTFEFDGIGGGSDTVDVTW
peptide_35871					30	CEDEIVVRTYNNGQSFVPASGDLSWLFGGT
peptide_35872					30	FMAFCKVYYDWGEEVVEDWAEVERELDKVF
peptide_35873					30	NVGGINDVFWAVSDWVTGEYEVVCGNLGTL
peptide_35874					30	SNWGPQWWDCIWNDVMAIDVPNKRRWFEVN
peptide_35875					30	DNWVVDGFRQFKLYEVEDMDALDIISSSFK
peptide_35876					30	HAEEDQDVISSLLGRYVQKSVHEVIEVVCY
peptide_35877					30	QEAFVYLETFSHVYTNMLAMDEMSVDIGGE
peptide_35878					30	DEVIDDEVKVNADALEGVLWHFNVGAIQSW
peptide_35879					30	YFKRTEKLPGWNESILYVGMAENDFSTFKF
peptide_35880					30	NDLFRCCLRCCLDASTCYATELTAWNISYS
peptide_35881					30	SNADVFFGKDNPGPFDNDTSEVWHYLTVAV
peptide_35882					30	LDVGHIDGYDEFLLIETYTDGLLVSGLVDV
peptide_35883					30	LSTYLVEDILLDWDDVNEARERFVLGTESV
peptide_35884					30	EAVYRAVEDEGVEGTGFLLDIYGVAKSLWD
peptide_35885					30	DHMCKWVTQSKVICGGIVVDIDDFVDLEFY
peptide_35886					30	LPFTSVADFAENRQSNWWENCCWVLEHAFS
peptide_35887					30	FVYARAEETDDNLRDVLWCICQDWCTPWWL
peptide_35888					30	DSEECVAVGCDRAYDEEFFNEYVRSLEGLE
peptide_35889					30	GNFGLVDLAFVDNISLAIFDILDVWDVINV
peptide_35890					30	VDYCAREVLDFIDFACGAIFMNEPDEYVGY
peptide_35891					30	EPYRYPETVSDQILESMRSQLDSSRFWSFY
peptide_35892					30	NEYMDKDVEAHLSSNCEWWACGSHGIETLH
peptide_35893					30	SQGDDDAIVCPDVEYYARYQDWGVGFISVI
peptide_35894					30	VGLVDKDDYSELHGPILFDVVTDSVWVSIV
peptide_35895					30	KLMYDNIQSSIHFADEFYEGVECFMLSGDV
peptide_35896					30	TSGAFEAEHSMETAVLDEIWLQLSVKTLCN
peptide_35897					30	QDWWSIPIWKHGYHPDVWALWEGCSCICQS
peptide_35898					30	YLCNRSNHIGHIEEDVISGLFLSELFAETD
peptide_35899					30	GGELENNVSEVGGIVNDVFFGWEVIVGLGI
peptide_35900					30	DVNGNDWYNEDCFLICEKIIVDHNYPIVGN
peptide_35901					30	VTDMEDLSFKIRGSADLGGEWLLCGQFLID
peptide_35902					30	SHALTEFVSGVEKAMNINDWNSLLFKCLVA
peptide_35903					30	PLGGQNPFDLYPASPSDPIRVFVSYWSELS
peptide_35904					30	FMMRSMDDMSSFFEGVGDERLVWTRFSSEV
peptide_35905					30	YPYVVAEDGVGETDLILYTLYGWAEKEINI
peptide_35906					30	RSTITEPDLLAYKLFWDLHRYDSPSEVMWG
peptide_35907					30	KISVWAEDVANPGRDVVTKCSIFSDNYWYL
peptide_35908					30	SLCVNDDVADDSGWWLMRCLVYGSGFRIRQ
peptide_35909					30	GDWVKLYIRGCVEDDNNILSEYKVGELVVL
peptide_35910					30	RWVVGSRGCLDLQPDGCNIGSSYCDYFRWV
peptide_35911					30	GTGGLVDGVDVVTGGWANFYPFVDVDNWCN
peptide_35912					30	ANWGVLEAHLVSSAIEYSGEISRYLVEFVA
peptide_35913					30	CSDGSYSVGSYWLDTVYAIDNNSWINQIVN
peptide_35914					30	GKKGDFYGDGLGAVYVFDVDDMRGNEAFWI
peptide_35915					30	TDGSIKANSSNAALADIVGVYWDAIIDDYV
peptide_35916					30	GYFSVTADIDYIILNDDFNVNDCCMKILQF
peptide_35917					30	IEFDTLEEYWCLWSDSSAERTVNFYNNVSS
peptide_35918					30	NVYEGIDQNFKEAVKAEGYFIDCVADLDIF
peptide_35919					30	LGNLNLGMTWDQLKGCDALIDASFVVYGVN
peptide_35920					30	EDQHDSHEWVAWEFVGANLWDIGRTIDLVI
peptide_35921					30	SPQLYDLKIIDGCYDSVVLGYCEQAALAWW
peptide_35922					30	ELVSSNSCDLRVGSEDCDFIVDWSWVKDCV
peptide_35923					30	SSLFMWDPYASVWDMGHFLSPEGRVFGQSL
peptide_35924					30	KVDWDSLFLDDSELYGLCGVSAPDRDDNRD
peptide_35925					30	VWDLDVVLGNSLIGDEIDIALYIESTDNES
peptide_35926					30	SWSFPTYRYQLDRDLVLNDFWLKLANFGCV
peptide_35927					30	HLGCASVFIEGEPFGDNDYYAGVFTLEDYL
peptide_35928					30	WSDINVVESWGNSEVAFDDWLCNSVAVNAE
peptide_35929					30	DEYDNEGIVKDIEHNIVYVNDMFYKWIAIE
peptide_35930					30	QGIWIGDMIHMEPVGVCIEEDYDAVDEIML
peptide_35931					30	VNDLESYLAVVQDIVGIIIAEDDCDLFTKT
peptide_35932					30	LLCVEHIIKISVLGESESVEVVIDFDYLWV
peptide_35933					30	ITFATTGSMDIYSSEELVICNSFTEFLFMN
peptide_35934					30	DVDGSVVGAMAKISDWNGVVGGYIVFKMRA
peptide_35935					30	CDEILKLDLEVSGLMEWDVGELVLSAEFNI
peptide_35936					30	DFWDWLARWSSGTDRTEWYYFCDLFKESWR
peptide_35937					30	LKNTKSVLRPVDLWITDWFDYMYVKVGDPP
peptide_35938					30	SAMENTSDDDSYKYVAVWGDFCGSDLWYLR
peptide_35939					30	IYEHIVDVGPVTNVNVLTDVGVVGWIYDWF
peptide_35940					30	DGFHMEEVWNGSKFFCCYFDENIDAEGCGI
peptide_35941					30	ETAIFGANGDMADLGDSWDFFCSVYEAGNV
peptide_35942					30	LCPNGCDFCSPYGRMDGLMISWCNDMDATV
peptide_35943					30	HAVFEGYECRASSEANCVSIYDNIMLYLYL
peptide_35944					30	VRVEDYGFYDSFDIGSDASLYMMAERNQVG
peptide_35945					30	IEFVNSLEFSDKSLIVRFDEVEWMMRGIFL
peptide_35946					30	VLAEAKMDLFQGTPYEVEEGLVFENLELFD
peptide_35947					30	PPFGVYGTYCWDEVMRSEWHYTIATAYAQC
peptide_35948					30	EYILSSNGSALQLFVEGCGESWWLDFGKLV
peptide_35949					30	GGATDGSGDLCEEGLIVWTEIFEDCIEDLY
peptide_35950					30	NSDGFCVDHFVNVYYDSDELVFGVVGGWDG
peptide_35951					30	EEGKLLFDFVVNGVVDVVDVMYVDFDEVKF
peptide_35952					30	DIRNSWTSSSIQDIEGQLIDFCNCSFYDVA
peptide_35953					30	SMYDWDTLVSADWIQIEESDDETNVTYGLR
peptide_35954					30	SLNEAKSIGNKVADEDAEDAIVSYFESWEI
peptide_35955					30	WVPVNQNLAWAEWMWAVEVSQPYMDEKVGP
peptide_35956					30	FNHPQYTMKDASWSICPFELYLFCDEQLFT
peptide_35957					30	VGDYDTLSVDHVVDYIVGCDSPFALGRIVL
peptide_35958					30	EAYIRDYYSLCPALTELVDFAVGSVVVQNA
peptide_35959					30	VFGWECLNEVQWCYTDPMWDHQFIPAIFAH
peptide_35960					30	TYGYGTSEEDVVWANSNDLVLKFLRDALIY
peptide_35961					30	WLEEVTSVIGHLLEESFEPTWLGPYDSPRI
peptide_35962					30	SNVPDVVVFDLVFDELMDYSNGMYDYLDIL
peptide_35963					30	GFTYLDITFGAFIDEPARMEFPNYSVLVYA
peptide_35964					30	TWGDVNNVFGQPDYVASNGADAAYVLENLL
peptide_35965					30	KVEAVESGAGSGYCGKYTSHELWEVVLELA
peptide_35966					30	DSAGGGASDILDCFDIISKIVFEYDEWYGR
peptide_35967					30	TQTAGQHNYGSCDMIVDPLAPAWFYTWTYI
peptide_35968					30	VDVDLGGDEFFKFWLVVKNWVPFLDELEDL
peptide_35969					30	IGDEIELGSGNGYYGSNLELLFFGKEVMVG
peptide_35970					30	VEWCSFSSCDSPTGDHAQWICGVINRRRFT
peptide_35971					30	ESLWTEIGLELGLISMVRDIDMVTTMGDSV
peptide_35972					30	IDDSSILDFLDSRDEKVVVEKSWFAVNLLV
peptide_35973					30	LEGDHCLMCVACISLPSNPSVFHDLRAIRT
peptide_35974					30	SRWSKWYCPSVNYSGWTMSNEYCPVTLSLR
peptide_35975					30	SFGVRRRMAYGWTIHDLVQDSDFLETLWSL
peptide_35976					30	YEADTWGDYVMPNRCWNPTGTDDTVEWHLI
peptide_35977					30	TFIKERTAILVEGDETMFDWAVDISDYILR
peptide_35978					30	PLHPYYLDTCDSPNGLDDPKVYWFDDFARN
peptide_35979					30	SSWWGDILCESWIAPLGMDIIGSSVVTMVL
peptide_35980					30	WWCEEFLELSFDHNIIIDIIARADGGGLMR
peptide_35981					30	SECWVCSFIDAAGIGFAHSPIYGSRKCFNR
peptide_35982					30	YSTVEVVECCNVEVVEAECGAFEWETISYI
peptide_35983					30	YSSYWAIANQGLFSCEQRQWPWIMNTSMVC
peptide_35984					30	SHDVCEVFCERWEFFAFSDGVWEVSELDVW
peptide_35985					30	LRSYSLYDVFNEEQAVEWYGNDGNLAGFYG
peptide_35986					30	RSRAYRDSNSDWLNWFSWTPRQCESQGLTH
peptide_35987					30	MVPEVITNFILDVGNVDVVMEHSVTKEMVI
peptide_35988					30	SGMEELFCPGLGADVFSNWLTYNSGHCFGS
peptide_35989					30	WYYSTLPNDGGSCTRCGSFCWEPSWLAVRY
peptide_35990					30	LGGVGLDSDVDDALKILFFNDWEAGIYVVH
peptide_35991					30	FNGYGWNVVQDVAMWDFAGLVLDGKRRTVV
peptide_35992					30	YGYGDPRCFAEMFNINVGSFVDSGFIQGYY
peptide_35993					30	DEWSFLLNHAPVSAAWHGTLAYPDRWVEGP
peptide_35994					30	NTGDSSWHWLAHCGGPWWSLCSMENTRSFP
peptide_35995					30	SDQFSLKEGMVLFDEVYELIAIEEAASDMT
peptide_35996					30	TTEDFARDYYYLYEMVYGIIKDDMEADCGV
peptide_35997					30	LGAENYRVLETVGKYMSYNVWDSLGIDLGG
peptide_35998					30	SDGVFDMDRIWCMAFRESDAKDCSASDFLY
peptide_35999					30	LFVSQSGCGSGKGYDSFLHVDPVLSQYLVW
peptide_36000					30	YCELDYVEAEGVVGQIFVCKDIWSLNNGYP
peptide_36001					30	SARSDYKDEKSSWLACQYLNTYNWFNTLID
peptide_36002					30	HSDMWDRSIDSGEVLKEIYNLICDGTSNVI
peptide_36003					30	RMSDGFKYVAMRYDYNAFFEVMSDEEFMDG
peptide_36004					30	FEHDQSNGANRYRGASTWSLNDTNVVYSWW
peptide_36005					30	SHIFDYEYFGVGLRGFTNLYLTTATYDCVE
peptide_36006					30	PRPIFRFCNENTSMRRNGAFIDEWLNFEVA
peptide_36007					30	VETSWKDYATWLLTDMNYDNGAFDEVSEAQ
peptide_36008					30	IELWHSNIHMDDSAQGWEGIVPDLLSYLRC
peptide_36009					30	GGYGEKADELSLYAYVFGVQEGEIVITEEL
peptide_36010					30	ATFIRESGWSNENKWLLDDLLALDVFFYFD
peptide_36011					30	YLPDHDPIDSLGLLLYLFDLEQYTTILSLR
peptide_36012					30	DMRLDEWILVDNYDVDILIWGEARVSEQVI
peptide_36013					30	ISELVGCTCMDMWEHRIPTLAHILDLPCEF
peptide_36014					30	DCSWNKCSAGSYMIGFGMWNLDFVDIAIDT
peptide_36015					30	ENYIMFVNPRKYADSTLNYDEFTAPLGCYF
peptide_36016					30	FKCIETDHFMVGPGVSVDYLLDVFWNTNVV
peptide_36017					30	AWDHAHFFPSSMVLAEYDFMWDSCRYRKPG
peptide_36018					30	SGTNISVDGSGLEVSMAYTTLFNFMGIIAT
peptide_36019					30	DYSLSSPGIFDCIGFTTLDILDCEPTTWLC
peptide_36020					30	GWNLAEHEVVLDAYFFDDIMMITETNRMRH
peptide_36021					30	NVIDFTDFEAIGVCLDAATVGYVTTINVWD
peptide_36022					30	NYNGENIWVEIDDLVGQILKHGDEMRAYSD
peptide_36023					30	FVNEENVVDINELIDVHVSDPYVDVIYCWK
peptide_36024					30	KRGWYALDFDQVLYGREESFELFCGVYDVN
peptide_36025					30	FTGWDCTTRLCLLKVDGSCSNELFMGHNHS
peptide_36026					30	ADNLSENFTYTMAAGLDKVFAADAFLSIMR
peptide_36027					30	CWSNHETPSDSDPMHFCSVLTSHNFLYEDL
peptide_36028					30	DCQVLGEDIMGRNYERWFNYVEFMDIYVLQ
peptide_36029					30	SGGDDPERFYWNWSLGYGDDDFICGTRLVL
peptide_36030					30	NLMDVTEDIYFGFKGVRMDTLFEVNWFDIR
peptide_36031					30	SQDYDWSVLGWIDWAVVTDCRPRRDGWLQS
peptide_36032					30	YGTIYWGTPRHWHLFESSLADLAPLWNDIP
peptide_36033					30	GSEGGVVNHMSWCLEVIDTFDNVDLTMGSV
peptide_36034					30	GQCAQDYDVYCVSKFLFDKDWTSYEDNDIV
peptide_36035					30	HASDTIPFFAEVLEFVGMDFYGSYGAVLVE
peptide_36036					30	NAPQSLWIEGTGFPLGLVTIDHMWIMGSGW
peptide_36037					30	GETPTVISVGELGIDVKYKAEDVLDNWWYF
peptide_36038					30	DFRAAWIGDFREIEALIDVVYKNDDELVGA
peptide_36039					30	DYMHYLYSGSDLDIAPGHTGWRMDSFTVVF
peptide_36040					30	VVFIGDDIVGADEEADAVRMGFSSVYDLWW
peptide_36041					30	YSSNSWTNWVHLGVQIDHFPTWEVQMSWQD
peptide_36042					30	YGGSIERSIFGSVLFGDSEAEIRNFGMGLW
peptide_36043					30	KLKESHCDYPFSDGCSWIATAWDRIDMVFY
peptide_36044					30	WALRVWDWAIEDELISGNRPEEGVYTEAVA
peptide_36045					30	EVNIDIDCCNEDLMGDKYFYFDHYHLYNIS
peptide_36046					30	EENGQSIGLSKETLFYHLGWTYASFSGFPA
peptide_36047					30	YVVLADIGYHQERDDRINLGDIWDYVLELF
peptide_36048					30	AASIAGCVLCDDLYNLVADLQAEFDNIVFL
peptide_36049					30	CINDDNDVVNYCDDFPAVGVSGLFTCWYDL
peptide_36050					30	SRFGWDDFDDTGVLWFGRMHESYPAFDCID
peptide_36051					30	VADETEMYGIEFCMVDFEWEEAGIVVGLCD
peptide_36052					30	MLGAFDDCDGVSFDTWCSVVYGYNQDRVNA
peptide_36053					30	VDSDETRECHGCETITYFQDWLDCDRCTTA
peptide_36054					30	KMCCYNWLDVSFWTSTETLGPCRVCGYARG
peptide_36055					30	SNHCIIGGIDMAEFFCYADSGEVQINREVV
peptide_36056					30	DYDGNYSIGTVCGGGSSLHAGFQYAWPYRM
peptide_36057					30	FSVLQQGAPVGYSDGPNFSCLCCLSGFKQL
peptide_36058					30	ECLFSSWGGFVLTGDYPEVGNVRALYEIVY
peptide_36059					30	IVESSENITMSFFEAVVLAEVIETNVITGF
peptide_36060					30	TLVVEPEDAITNIATLLAVNIFEGMGLVAS
peptide_36061					30	GDFGNSSFQWYDGGDLIFYSSATRVDISFD
peptide_36062					30	YENYVDRTMAIDNIQFCFTLWEQWEDLAMD
peptide_36063					30	IFVVMDPNSDNIVTNLVLDWEWRVQDFDIL
peptide_36064					30	DQLYWEYVGKVFEFGVEVDGCFRIKELFDE
peptide_36065					30	TSVNASVQSCKFLDRIGEQEVDWYFIDDAF
peptide_36066					30	GELVDLDDVCTEVVKEWIEYSVEDKYFVDV
peptide_36067					30	PSWRGGWSSRYGNNDASFSDDLGAWTLIFE
peptide_36068					30	ECMEKCGISYLYEFDDFAIVKIPDNETVLF
peptide_36069					30	SNNRDVDAVGWVDYGMDYLMAYIKLMTDVS
peptide_36070					30	ECCVCATVERASEHPNINYVLDILSTMDGP
peptide_36071					30	AMYFRNEDYLLPFCNTESFFAYFDTSVGPS
peptide_36072					30	SEMKLVVEFGGWDWDFGIGGFDIHDVEVLL
peptide_36073					30	VVHRRGSDYPMEAHLNPSRAFSLLDYIMWE
peptide_36074					30	WIASGSVFDLCGTAEYGFERIADWDTAYDR
peptide_36075					30	DCSVISRKVNWKEVYDDVCDEFIPFIFIDV
peptide_36076					30	FEIVCDGIDVYMDIEEFLKTASGIGSALAG
peptide_36077					30	KVCVELAEWLYFEHGSVDWGDDFSKSLKAG
peptide_36078					30	AWESDVAGALDGFGDPVNWFCLPATLSFYL
peptide_36079					30	SEDVLWMVANQFVNFVSLESVIDRARYDES
peptide_36080					30	YWEVAYFRDVSRSVQSFVEDVEYMALYKEI
peptide_36081					30	FDVETAVVMWGVDDICLTPEGLGYSCDRYE
peptide_36082					30	PEGGVEEGYLNSMGIEWWTVITEAVYGNAL
peptide_36083					30	HKWLVSDWLNTAQTEYDNVPQYYVVKSCLQ
peptide_36084					30	SQNYDIEGAFFANSCNEAEWQTSMGYNVWI
peptide_36085					30	FERAWFNSCQVVDVQSYDAETEAEVVDWVF
peptide_36086					30	SSAWWSAEQVLEESCTVQRVTNGLFWYFQV
peptide_36087					30	QSEYEQKVNYDFGSINVEELGSGVFDHIQC
peptide_36088					30	VDELVANCGWDKGIVGYYDDVVNLEFYVGD
peptide_36089					30	CGETAKTYDLGRDIPCPADTCMGFCDLYFL
peptide_36090					30	AMGVVYYDDFIAWISNEVEAALAVNVTGGV
peptide_36091					30	DSDNVWYCYAQDSAYYTNLYPTYSYIHRFV
peptide_36092					30	SVGFGFDEILYGRGISELNSFRDEFVRVVN
peptide_36093					30	LEDFDNYARENYIAMEQMFALDIGEQYLRL
peptide_36094					30	PDSVYNVLASVKALDAAFLDSDGCTCYYWM
peptide_36095					30	ETRNLKPQAFLYDSMDIDMLVDLEYVEDLV
peptide_36096					30	QEDLISHEELGYLNGLFNVIYDVVNVIELV
peptide_36097					30	FVIHNEEVSVFTKELHRAAEAFWSEFVYSV
peptide_36098					30	DNLSMRWFDVVGEEVLLVVYSKLSARNGLW
peptide_36099					30	DKADAFWDSSVFGVGGWARIDIVDSFAGVN
peptide_36100					30	SGKEVWDVELADDRAGLVWGILVSDGYCLS
peptide_36101					30	QDWYVLEEVIGGVSGRVDEHVYLANMLRVV
peptide_36102					30	FASDVFDSGIEVYLMALNGELLADVGGIML
peptide_36103					30	SDDAVSETYRLPESLSHWAAYDDFAYLTWV
peptide_36104					30	DTCVDGVHNLLDITVEDFLARVGEGQGYVY
peptide_36105					30	AGDMCSVIPYGTSMESLFGANVSLSTIYFL
peptide_36106					30	WDVDVPFIDMEFLFDEISVHIVHEVMQELV
peptide_36107					30	KQVSNYEGYEVPDVPSISFEWNTSGVWISS
peptide_36108					30	FYECLEATFFNADVTFVDIVGYTTDDDIDL
peptide_36109					30	SLNAVNSYEGLFCQGPCCICLSDMTLLSLS
peptide_36110					30	SYYFSMTRVSAETVKMFDVIDADFGTLDII
peptide_36111					30	MEVSEAFVEWSEIDAMFEVSNEVYKIELQA
peptide_36112					30	KRCWNWPGWGVEKDTGCWFGLVADWMGGTA
peptide_36113					30	RYNPTHKAGLGDRWFLTYSCSWDDIWGAPF
peptide_36114					30	KKGEYGNYFDIENDFVICNVTGTQDAIWLG
peptide_36115					30	RNATTTLEVKSEEFTDWLSSTYLSQNLCSY
peptide_36116					30	ESGGALYYGANWNMWRNDSWLLWLDPLYTD
peptide_36117					30	SGSRFYEAFLGSHAYMVADYDDFCYACKLV
peptide_36118					30	KFGAVLDFFDDFDTSAYYADYYVCIGGTEA
peptide_36119					30	NGAELKEFEFLLEELRCFETTGNNVEGESV
peptide_36120					30	FMVEDWNEGVKILAYGTIDDLLRDENIVFS
peptide_36121					30	AEPDSYGILWEKLIRKVDEMVFGVYDQTID
peptide_36122					30	EIYEFVEMDSMMRYEDLSSLFIDYYKIGSN
peptide_36123					30	WNELFTLFECCYHDYEEESLLEKINVGIVL
peptide_36124					30	TFFEVGWWNSVFTDVDGDKIVDVVSIPIDI
peptide_36125					30	IDEINCNFIASLEDEGLGFIREIDLDLEEV
peptide_36126					30	HVFWLGSGNLEADEASNTDEAGWYYMYAAS
peptide_36127					30	YGFLIGDDSHMRCTNVDALWGFSVPLHAIS
peptide_36128					30	AFHVFSSTEYWMERICGIGVDTLLLVDNVA
peptide_36129					30	QACMLGHCQHIACYGMLWDIRDLTMRYWLT
peptide_36130					30	FDLGKLDVNDADWGWMLVDPQIRCENVSVF
peptide_36131					30	PEVEWLVGCGVDLETIMRYAVFDHYFTDSL
peptide_36132					30	GEMESSGSGGLIAMMCSFLEGEWENATAAY
peptide_36133					30	GASVWVVLSACNGHAKYAGYLASWNDKRDE
peptide_36134					30	RITEFFYVWVLVIKAIEVAGIESYDRLLTV
peptide_36135					30	AGYIKYNGVSDVTIVDSVLEVHEEFWFVNG
peptide_36136					30	DLFSFKDDVVGEILGSVVCEHIFLENVAGV
peptide_36137					30	ESTWLSATEEATEFVSMNPWFYEDDPYLDD
peptide_36138					30	NVVGDEGYDVRQLGLVSTWLSSPIRADIWF
peptide_36139					30	NENACDIDWLVAVEDLINVVNGLQILVERE
peptide_36140					30	SNEWDVDYSIAAAIGGLFCLTDYNVDLAME
peptide_36141					30	GEASCLVDDNSLDVFVDSMKLWFECVSPGK
peptide_36142					30	KGAGEINDYFVTEIGEYNIIQAFVDFRVAV
peptide_36143					30	ANADNVLNFFLAGDTIYSIDDVVGGVGDFT
peptide_36144					30	NSDDVWLGHFVFVDDDFAPMNDKGDDSYYA
peptide_36145					30	GGSVDVVVGTDVFNWFDHKDLDVTSIFFNM
peptide_36146					30	SVGYWDLQDIVDDSDLFTRVLGEMDYCVED
peptide_36147					30	YIDDKDGVGDDDFIGDIHLFTDTWEVLGVD
peptide_36148					30	GWSSQYASSLSDLTDAYNWECDASYLGNPM
peptide_36149					30	PVSELMLEAVVDNLLGFKYDVVDIGLKSLI
peptide_36150					30	GEKSIAGFIDDVDEVLCSGDVYDLYYLEYV
peptide_36151					30	GPSYWDDGSFMSRLQAIAIEGLCADPWPSL
peptide_36152					30	YSTFVHPPVGDGAFYGYEEYDVTKDIILLE
peptide_36153					30	DIGDGHEGTAQSVIDIEDEADIGMAWFVTF
peptide_36154					30	NRWELSLMPFDRDLGIPWGYELNRISSVPW
peptide_36155					30	FDDGSYLIVNSDIFGTEILEGTDFIKLEFR
peptide_36156					30	TRGTFVGSSYVQVLLDMEEGYESVYFAGFE
peptide_36157					30	VGVEDYRTAICTLEFDVYDDVNYDSLVEIM
peptide_36158					30	EYDKIDDVHEWLDTSAFVNDIFHKGAIVCN
peptide_36159					30	SVILEEWACSTMFGYDLIKDINSLEPYSSS
peptide_36160					30	NEITLEYMNGLCLEYVYNVSSLVVDYETNF
peptide_36161					30	WGDLVWESCEDWVGEFWVENLNAVAEFEFL
peptide_36162					30	SILVWDVDEFDWGPAEVVYEDVAVESSAYE
peptide_36163					30	DNAFYWSEYSKYQLCSDWEPGYALYHNVIP
peptide_36164					30	GSTWCGNTIDGQSTLQVKRRASSTKAWYEL
peptide_36165					30	MLTSSVTGMTVDRYYLSTTLYSTDGCPTVG
peptide_36166					30	RCSRAGPSRELMDCTAPPRDGLSASHMLGM
peptide_36167					30	TTLDGAVWVHWVTEIMEFEEYEVDLLGVGV
peptide_36168					30	NEWGEDNDQVSVWGFDCGIRYDDFSKISVV
peptide_36169					30	VGDENDVDSVFVACDELVKEYFDEIIGCQV
peptide_36170					30	QFAECFHGESDPESFAVFLIDRECINYNYY
peptide_36171					30	DMWPDDYPSTYCAHTAGGVYVFDIASFDVG
peptide_36172					30	NALELLWGDFREWNIEDTVPVFSPWRYLWC
peptide_36173					30	CMNDRGQWTRDSWVLPFHEQTDIRKAGAVR
peptide_36174					30	YLGASTYGLEIGVGAVGISFDECLFSEDDN
peptide_36175					30	RPAEDITDSWVDYALSGLIGDVFIFCSPAS
peptide_36176					30	TIDNQAYADDSNEFSFVEAWTSNTIVLGFV
peptide_36177					30	YCAGACDYDLTRLFLGWSVETDIDKIAVGQ
peptide_36178					30	LKVGRINSIDYVTWEVFVNSIKPVNVNFSD
peptide_36179					30	QYAGYWSKTVSWECLDDVVGLSYVLDAEIG
peptide_36180					30	AQTYFFGHDFTRDDKFLDQYECFSPKSYNF
peptide_36181					30	GWMESVVAFIGYYVYINEMAVESNSNTDDG
peptide_36182					30	HVNVNSPWCSDYWIGSSYLGRCWCSAGNSM
peptide_36183					30	EIAQYATYVKDYGYLDFDFVKDFVDVSVVT
peptide_36184					30	HQYPGDTNHDLNWWSGTLTVPFNDGYCSYE
peptide_36185					30	GVGIEDDVKIWFDCLDCISTFYRCDSAKSS
peptide_36186					30	EGFDLEIILDAFLGSCNLAAWSGTISSGEN
peptide_36187					30	LGVSGYGVVGSHDVDIWFADDQMSLEVLLF
peptide_36188					30	CKELISLGDVYSSECDYAWEERFLLHNVND
peptide_36189					30	GQMDYMFPRIWLDHFYEPWYKEDNFKDLFL
peptide_36190					30	TSGSFALLNPVQKDYCSCWFWTPTQCGQLY
peptide_36191					30	DRSCFSYCNESWYVRYYLGLGANECCCLGG
peptide_36192					30	REEVGFGINGAVENVYTLEGWPDVLYPVEL
peptide_36193					30	QSCWVQCFLCESEVAGSDQERINQAIMNYY
peptide_36194					30	CTGCNSAGSSWWSCEPDMFWLNPDLRSYNW
peptide_36195					30	LYSACSEASDVWSEIFYLVVDSHEIVDNKE
peptide_36196					30	TDTEKSDKPGRDFGVFSLYSEFLTISEVVG
peptide_36197					30	FDFFTIMGDFVFDNGDVGYGATASQGVTFN
peptide_36198					30	AISDVIWANFDDLVVEFTGGILGSERRISV
peptide_36199					30	NRLEVIEDTFEFYESFVINSDLAIDGSHEI
peptide_36200					30	FLNSSPVNHQDRFLVSWWDDYTSRLGQRVP
peptide_36201					30	EIKPEFCESDDIYNTVNEGVKLINALAYIF
peptide_36202					30	TETVVEDAEGIEQQIYFTGLDDEFYLRCSF
peptide_36203					30	NYLDFLLDSEVGDLVFGPCTALVWTTYSGK
peptide_36204					30	EDELFDILVEDFLDHVFLRNDIGVNGDLWK
peptide_36205					30	SMEDTFVDNSVMGVDGSDGDECSIFRVVWW
peptide_36206					30	WVSLLIFDDDEEDGGLMSDIESKGVRRYIE
peptide_36207					30	DQGEEVNTIDIDELARIDTLLELEYVLSQV
peptide_36208					30	ARNVVDFVNLEEYVGDVLGYLMENILCNVS
peptide_36209					30	GVISFAMLSAKSTNLTAFRYYSRAADDVGY
peptide_36210					30	AALDLVDFNSCDFSDLLVFVMNEKYEEVEF
peptide_36211					30	GEYFYNVVNWVIGYSEEDSDGCGDVESNYK
peptide_36212					30	EFVCISAVGDLDIVDEGAECDAEVWVNFGV
peptide_36213					30	FNGVNGDLFEEDHVALWYVMEGDAWVINWE
peptide_36214					30	WWPEIEVKEDDEKNRVIISILSDEVLMGWM
peptide_36215					30	EDVNSDGKVSAYFREVAYSFWDDKCVWFTV
peptide_36216					30	IENEEDHYVAEAEYVKNLVSVLGVEWGILK
peptide_36217					30	GMNDDNCVFCVATGYAVQWGNDYLGLGTEG
peptide_36218					30	SDILEFVGSEELVESARRWPSDVDAYLLYF
peptide_36219					30	PDDIGCSDDLWCDLLLNVWPNAFCYFLRDL
peptide_36220					30	DYSEYDRDWEKMWGDYCCWYDGYSLPGWNL
peptide_36221					30	EMGIYKFDLDNVLGDFDNWVLDGYAHVAER
peptide_36222					30	GMVMNEFVGECYVYNDMDVFLYDQEIFLVG
peptide_36223					30	CGYEHSALDSVASIYEHMWLGTVVDYSGFE
peptide_36224					30	IFEVNQMEQQFCDMIDGICAAVPCTTLYTW
peptide_36225					30	TGSWSVMSKDTTVDWNGAGWEGVFELVFVE
peptide_36226					30	NPHELPSRVPNSFMFRGWFSEWCHVLDLFD
peptide_36227					30	ACPFCYCIGDSLNFVDPFKFICHYDGWHYS
peptide_36228					30	WDESYTDGCIDSVSPCGVLGYTCCSCALVP
peptide_36229					30	ISGNVEWDDSYFWGGILEAFVQEGVKMARE
peptide_36230					30	SYFDYCPTQSGSALDFEYEAIWVPIHFQSD
peptide_36231					30	LGDRESAYPWLDDVGHTHSGIANLSYWPMF
peptide_36232					30	SVIDNVRDDFEYFAKVFEANPIYDVREYLL
peptide_36233					30	DEACTIIVNGENEFIGTDVVGGLTQYLLYA
peptide_36234					30	VRSYAYQEFLVSYLDADEVVDTFAHLLVSV
peptide_36235					30	ENASVSWGIEVEGFDVINMNWITLYTHARV
peptide_36236					30	LEWASNAEYSGNMYRFSSYRWVYSEMYDVI
peptide_36237					30	WCIKKDAVIDFNYEEDKEFYAYESSEFFNC
peptide_36238					30	ASVQLGDYLCVYSDAIEELNIGSSGLIVGT
peptide_36239					30	RNMSLYCACHNDLGYRPWVDWLTFFPCHCQ
peptide_36240					30	IWFCARNNCWLCGNMMDLNNRRLGAHLSAS
peptide_36241					30	SVGKKIPCDYLTEIIGGVWDNLCVNDIYTV
peptide_36242					30	TSVECFGAPASKIGGDWNIFTDDECLLSVM
peptide_36243					30	WTGLWSEFEIFDDKINLVDVERDVVGLDNI
peptide_36244					30	RWTLYDDQGSFIDALMAGVRGVYDAFEVDL
peptide_36245					30	QCTNIDCLAPGSGWYCSDSSCSKWSIGIYI
peptide_36246					30	YYETNYLFDEFWLEGEDMIERSHPAEVTSV
peptide_36247					30	EDGVMGVDFGLEEEDYEASWVCWSGVECNF
peptide_36248					30	LNVSLSIDSAVVNEMWIMEFTDGHDIFGVC
peptide_36249					30	DFSDFEFFTVGGACSDFLNVNTDTNIVYEV
peptide_36250					30	RYQLYECTKYWNSCCELSSSGHESSLYCMW
peptide_36251					30	VAVTTGIVNDFVVYCVVVAQRVSYASGYSL
peptide_36252					30	LHNMVSDYEVAVVAKDKIYVVRFRYDYVKY
peptide_36253					30	TGRETQLFLEMFRNQFCRGRHCGFWPCQTV
peptide_36254					30	TYYGYTHRLYLDDDDTVGHFDEFYRSVCLG
peptide_36255					30	SVKNAVYFHNVIFGDVTDTAAWIEAVVDEI
peptide_36256					30	YGEDCVPRCAYVRGISSVIEDYLYGWEVIQ
peptide_36257					30	YFNGADLFSKGTIAYVALNDMDSMDDITLM
peptide_36258					30	PTSDNDGNVLLDVLANIWLPPNMSSVHWSD
peptide_36259					30	FSNKGGVLQGVRAELMSMDYDTVDIWAEIL
peptide_36260					30	VTLNNANDASDPTYKMSNIWPYIWDTLPTL
peptide_36261					30	ADQPKHYGWASWELSMAYTPTAFDGLLAQI
peptide_36262					30	TSPNSLFADYLEDLIFFEAYLARTTGATFK
peptide_36263					30	VDLLRYYDSVFEEYLPEVNVVLDYDVDEFF
peptide_36264					30	YRNVIFGEVVVETEAGNYDGYQDLLFGNTF
peptide_36265					30	FHLWTSPRHMGCWWEEPCTSENQGHAFLFS
peptide_36266					30	DESGHMYHCSNRGSHVDSHYSNCWELMLCW
peptide_36267					30	WLFQFCCREDDMFSIGKLESYTSWNGCGNP
peptide_36268					30	LFNIEIWGDNIFDDDLIGHLMYNMNFDLPE
peptide_36269					30	YNCAMLDLEYDFSYQRKYAVFNFATDGQIG
peptide_36270					30	FRINFPTLEIFSDFEYMKTDLLSVEEGLTE
peptide_36271					30	ENREFVEGTNSEWECISNIMVFYGETFWAN
peptide_36272					30	GHNGYFNGSDWTVGPVIIEFSNSEGYYLAL
peptide_36273					30	VDIQFDDVFLFSDGGWMHVADVNMKDLTVL
peptide_36274					30	RGHEMLVRGGCEAAEWEDIIDEWAVFDFMY
peptide_36275					30	LIEDLFDVFVSEEFVFIESFDDFVISGEED
peptide_36276					30	SLEYLYDGFLDDLYGSFLCHLCRPHLGKVR
peptide_36277					30	WLRDCVWDVMRPGCCNITPLDLYDSEEFWR
peptide_36278					30	YSLNHPGLDGVDHDNFLLDDITPYLPNYYV
peptide_36279					30	HVYDVCVAKGDVALLLSDELYIGSSECVFV
peptide_36280					30	FDNVVPFYPLDAVRESNGLWYVAFELQGAS
peptide_36281					30	YFIADSDGEGTLPTAFHLVNAISVDMIGLV
peptide_36282					30	WSYFENSLLVDDVFRYMLLVLDDDKYVFCS
peptide_36283					30	RNCAQDLFNDMSAFFSPRSCIDPSFLTAAS
peptide_36284					30	HIRGQVGALYLEVMTERLESCFWPEAWFDY
peptide_36285					30	NPVYNSLAMLNWFEDHCWAKYVTFTPNRFN
peptide_36286					30	IDWIFGDVGQRDIDHKDDRWKDFSISEVLY
peptide_36287					30	YYYSVDGFTLNVNWAGDFDVFYDAKIVANM
peptide_36288					30	LVGGESDIVFMKCSMFDDGTLVEWDSFGVL
peptide_36289					30	SDHYARMEYDFLYSNYWWCNSLCKQNCFPS
peptide_36290					30	YDIDSAFRSEITTDWDSTAMLVGAWWHTAT
peptide_36291					30	AFLDVVGGGSVIEHYEVLFGWEGMYDQSVY
peptide_36292					30	ARDKGSTSSSFVPPFYSLELINEWMCFHSH
peptide_36293					30	WHESAHLYNCWCRWLEDSFGLVDLSKCIAA
peptide_36294					30	WSWYFGRDGFQPSVTESQPTWWNTSHSGYL
peptide_36295					30	QFDLCLEEAEFITIGVDWWIYEVFFSQNNV
peptide_36296					30	TTIDSIVVLYDYAGEEIFESADLLVTDLLE
peptide_36297					30	HCSMETYDVMLGWLFEREILEESQDNDNDV
peptide_36298					30	WDRQSLFVPDCSFGGWALHTAALAVCSDYC
peptide_36299					30	TAHGDSIGSNMQSCLFCNQPISSTYLSYML
peptide_36300					30	ALGGNDDGVIDLIDYDFEDLVCYVDDFYGA
peptide_36301					30	DMLHGIGFEFIDLEYMVMIDGDCHDFDCTY
peptide_36302					30	NIGSVDSIFFNVFGLVDDEENRVDLCVNMI
peptide_36303					30	PRNDCRSETLELNKVFGYIEDWPYFSLQLS
peptide_36304					30	NGEDYDTLVRTGFMGYDCMIVDNCRVTDLF
peptide_36305					30	AVRNKCYFKVTDWESIIRDLDSGDKVMNCW
peptide_36306					30	GAPRNSSMSGEYVSDWLSWCSWHDDFMYIM
peptide_36307					30	EFVVAWIGSDGFVDDTVDVDVDVCVSSWLD
peptide_36308					30	NVAPVYEKFMLDEMMNLALYDLEYDEVYHS
peptide_36309					30	DSMDWALWDNSADDHSGNLWSVLGHHSGNF
peptide_36310					30	PDLTMFLWNTVPTDRDIMDILVHGRAGTLT
peptide_36311					30	RPNGALCRAKLDSKAIIWLQWYWKSTMIYD
peptide_36312					30	VTDVEDAVCDSEGVLWGNTWFYGGGYYFSG
peptide_36313					30	DSFEALLCVDNEAYVVAWLMGLMDVSKNVL
peptide_36314					30	TYWCRYCLDWHHGTRFSTWDMVCYPLPFSI
peptide_36315					30	EKGEVKYGVLNQYGLTDFLMFNFEEINDVD
peptide_36316					30	WGFGCEDLMEGIGMMGEENLAIMDGFGLFG
peptide_36317					30	LDEYWDECRTNLMDVVVNFVVDELGVEELT
peptide_36318					30	EFPFVVGCVSWGGDDLGQNEMCIYEYNAAF
peptide_36319					30	VNGIEVSGVVHHELLVAGIDMACELEGLIF
peptide_36320					30	KVVDALSTVIMDLWVDHLDLVKYDMDENGN
peptide_36321					30	LESMSLNDYVYLELVEAIALPDGAVRTGAL
peptide_36322					30	SGLDLVVSQLYFDVLDVNDIALADTYFEEV
peptide_36323					30	HQTASSVSEAWWDWLRYEDGDSGFECVRTQ
peptide_36324					30	ERMEITSLLSAAFEDYITNWGGLVQSGRWS
peptide_36325					30	EEDVSHFAGIYVDASFLSERYEDMIDLRNV
peptide_36326					30	EYGFALEAINWWHEGVLSVEVLGAYGVVEF
peptide_36327					30	FVDESTVKTMEGKGDVGLWEVLRSFYDKCN
peptide_36328					30	RIYNNSYSESDGFVIWGVGIDYANGDAYDI
peptide_36329					30	ISFEGMEFVNMDVVEIGDDVYGIHCVDYVN
peptide_36330					30	QKMDSIGLRETDYWFELVFDIIKNDLGLDA
peptide_36331					30	SDGGVDIPVFVYDELCTSELNNNIWRIFTN
peptide_36332					30	EGTDDCGMVEFVSHDVDFWIENIGFERGYV
peptide_36333					30	DVGERELTISNGVDQEFDWGYLCDMLQFDV
peptide_36334					30	EFASLTDMQWEDMNWHLYSGMWEDDMLWYS
peptide_36335					30	EWYDNNETAQMWDSIEYWGRGEYPEQDEVG
peptide_36336					30	VMYLVLAERWRYARNAYKLRTSEGHMKDNT
peptide_36337					30	DFQDWFYVGDHKVMEMSSTFNGVSITCTSC
peptide_36338					30	MDKCLNSVASSVERDPALTCYVWCSSYSTF
peptide_36339					30	CKDFDVDALCYLQGLGPDIIYALEKDILYV
peptide_36340					30	HWLSMDYYIEADGYEAEVNAVFGGVDKWEA
peptide_36341					30	AYYMDHKRNSLMTDRFFCYSYSSVCSHHYI
peptide_36342					30	MGEDTSGHLHYDGLASPEEYEAFWAAVEMT
peptide_36343					30	EMFFSFWAGVEAEGVYTLGSCLALAKEDFS
peptide_36344					30	FYVGVNYKDEDDDRGFVWADLEDILLVDDV
peptide_36345					30	WVVDLDSLAMHVCVNAADYGYLFDMYHIGA
peptide_36346					30	AYFSDTTAEGNDETLSMIWEIRADEFGNGY
peptide_36347					30	VHWPDCSLLSRDWSQCRDCRTNQWYGWCLM
peptide_36348					30	ADFSEEFEAFAVWVWDKETGGYEDTKAFQY
peptide_36349					30	LCLLVSHMSHGVRNFPSEIRLMNDRPCVYR
peptide_36350					30	FVNDCEMAGALDLLEEVIIIGGEINYGDYV
peptide_36351					30	WSIDDVIEVGAAYGVFNMVNGFSIGCYHCG
peptide_36352					30	VDESWLELYNIDTRFEYEAGYVRVAALEYI
peptide_36353					30	QESWYTEFGCVPWFTNYGSYGFMHRKAYGH
peptide_36354					30	EWLGVESNSDDVQGFFGNEEHYEYLIDIDM
peptide_36355					30	NIWTDAFDVMDVFLEVVKVGVTTFGYVDTL
peptide_36356					30	LDFFSNDCMYDFWMAISGRPFQVLYSPDSP
peptide_36357					30	LDKMDSGEAISKYGFVFSGLFDYIASETTY
peptide_36358					30	LIVRTYGFIEDYNGATILDDESFGQVHSNL
peptide_36359					30	YSDAVEHDYKEGLEFDYFLDSMKQYLRGAE
peptide_36360					30	GGDYSDGTWKSICIELLGYIGDDHALMFKV
peptide_36361					30	FVFDEIEEQIVRNDSISFLIDGIADHVCAQ
peptide_36362					30	REACDDWYLCEFKSREMKIVTGLEGVELLL
peptide_36363					30	FTAYHKFIGVMDCERFDWDGLGVESILEFD
peptide_36364					30	AVKSFGDVELDEISLWVQVVKDFDNAMSMD
peptide_36365					30	MLGVGASRRKFLCPLCDMTELYSEYLNVTQ
peptide_36366					30	YIGAQGIYEYTGDEDIVEEIEAFGVLAAMV
peptide_36367					30	FIDNASSNELAACLVYDYGQHSLYGYFYEG
peptide_36368					30	KDTESTWYDLMGDRLMGPTPSLDRSFALWF
peptide_36369					30	KYSRYAFMSGFLYCPDVFTMGDDIQSDLFS
peptide_36370					30	YQASTCSPSRSILGLDVFYCDSLCCQSSCT
peptide_36371					30	YFDLAGDNGYNEESLIDEVEIDEGRVCVFW
peptide_36372					30	FCFTGEDMLDFRPDVKGVVLEVEDILYHDV
peptide_36373					30	TDAKQVFVIGETDLFGEGIFRYYAGQWDFV
peptide_36374					30	VYTCQREGIDDICEDDFSSVDGVFFDLCEV
peptide_36375					30	VNLLGCNHDVDMSNFLEGECGLIEEYLGSM
peptide_36376					30	YHSCVYCFCQDMASCKWHTEDYILGLSNKS
peptide_36377					30	MLSESDMVSEYIESIINMDHVDGWIEKVVE
peptide_36378					30	TWEDALSDAEDYWVYVVGVCASNKDYYDWE
peptide_36379					30	KIIVEDIGFLSFTYCDVLDFDAHVIHRFGD
peptide_36380					30	DHSWSISLFDIFEYLVCAGTSQDPYFCSDN
peptide_36381					30	VKEIVDRAEVRVNYLMSYDDFLLSLVGGDW
peptide_36382					30	YEDSVIEQIGYENMKCVLCQVMGNDNGVEI
peptide_36383					30	PIEDETNDVNWGVEVGAVPLRWSDYICVMP
peptide_36384					30	DAYYWNEVGSGVCGSWLLDGWARRATMVYT
peptide_36385					30	DGWESCKPFSLCKWEDDVSEIFLRGLAQLT
peptide_36386					30	NMYWPSLPLDASVNFLYEQFVGAGLLTAGV
peptide_36387					30	MSCGSKVTRCWVCDTIPNLTITQGTQLMPS
peptide_36388					30	AVPYDTSYMDINYLGCEFLRVAEDVENGIR
peptide_36389					30	GGGGNLNVVAIFNNDCSYDWSVLYALEDVF
peptide_36390					30	MNIGYLSEFSEVTGIIADSVCVEAWLTGVE
peptide_36391					30	GEITTDIFLEIKEKVLMNDVFMGYNVLLAY
peptide_36392					30	NYGVAQEFDVGEVALAIELALMNAGDVEVV
peptide_36393					30	LVYNEQCSVCGLKVSLVADECEVCKLVAYA
peptide_36394					30	SVYPVARYEDDSYYLSWLIDDDNVIASHGH
peptide_36395					30	NELFTWNLYSNCNVLELFDHEYGRVYNVVL
peptide_36396					30	ANKIGELVLNGDGDVADFDVDFHSIHWILG
peptide_36397					30	NCDVDEDFTWLGGLVEADVYLRESVCYISA
peptide_36398					30	SVFMNSVDSVEEGFYTKSFGFETGYFGMNF
peptide_36399					30	FNQVFSMDQSTTSHEMSWWALISSLSSDNE
peptide_36400					30	NSEELVGEGGIAGWNCIGDVVDRDKMLFIF
peptide_36401					30	WGCIDDFYKFIDEHLTRTAGYGSTIACYKN
peptide_36402					30	WVWVEDGLTALEDIEIIWFESGLLELYNIN
peptide_36403					30	NINYGNINIFDDGEAKRWYNVWDDGFFTIV
peptide_36404					30	RFFYVDGSFVCDDYGIDRALNEVVVHSCFF
peptide_36405					30	FEMLYNNLTNIDILYDKMAYIDFVFKFYSD
peptide_36406					30	RSQNSYAVVSDVMREVLLPDIFDILGYVDR
peptide_36407					30	GVNDVSVDWFDLEGRRYGAFRDELVDEDVI
peptide_36408					30	GFYLCEFVPWNDVTYFKDVDIAGVSLGECI
peptide_36409					30	IGVTFSSDEEGYVVSNDVEVEFDCMYLHVI
peptide_36410					30	FTWLDCLSTDIVTYQGYGTMDELHNATISN
peptide_36411					30	RMVTSYGLTFDDNDWVSVEEMDYPDCIMFR
peptide_36412					30	VDWKNCFNWVGTSDPSSGAAWCNYFLCDAG
peptide_36413					30	NWQWTRSEMYMLSDYSETAFYAMTSPSWES
peptide_36414					30	NLGYLCFECTFSNCVNEVSLSYEDCYFETV
peptide_36415					30	GDWIGKNEDSWSIEDGDGGLGWLYGYIAVG
peptide_36416					30	SIEATFGIDTNIVHVDMEVFSLKIPFLDEF
peptide_36417					30	IEPDWYEMLGGAYWGVAYRRDCIGQYYNTE
peptide_36418					30	DYDDISYVAGAGNALHVESIWDGVYYYNIV
peptide_36419					30	NEYKDILRRAPEWVIEVEEYLVGQVNLEGY
peptide_36420					30	WLDNFGWEYTPCYSCTSPCYNSCDYFAYKS
peptide_36421					30	GSNSNRFWDLISAIYDGKINMDWSDFVGKE
peptide_36422					30	LECVEEMKNNVFGYFYEQGLVCFVCAGGYL
peptide_36423					30	EYLKRNSEETTADLCDSEFDWFTYMVETFL
peptide_36424					30	LCVVEDSEYFSINGEQIFFGYVGLIEDEQG
peptide_36425					30	LYEAVELEEVEVVCEDVGLPWSYSEYLLVV
peptide_36426					30	DGAAYKDGSAVNLTPAVHECYIDCGWIFFA
peptide_36427					30	GFSLLLNLDMVIEDEDACLAAVVEDVAWFA
peptide_36428					30	LTGTQSAEIGYMPAYGLDSFSPSVDMYWIL
peptide_36429					30	FIYGCLFGSLCADGCCDRELLPYAHATSPH
peptide_36430					30	FNYLEGNGSGVRDLAGELLEVFMNNVVNDL
peptide_36431					30	FREFSSVMEYGFAVCNLGLLDATALEVVFV
peptide_36432					30	MWWCDTRWEWIYKGKQPPDSLPSCVEYVVG
peptide_36433					30	VLSLDDATCDVAYFTTEYVEIDGALLDLNI
peptide_36434					30	KGVAKNQYAGSSCVGAYVEVEKDLMSYLCL
peptide_36435					30	IGKYSDREDAVLDVSFLEISLFDGVDTVWD
peptide_36436					30	EVNLGRGSMMDDLESYVDILIDLIGVSMAE
peptide_36437					30	YSDYYSRGFYEILWDSKTLEGGESRGWPTL
peptide_36438					30	AEYRVRTEFDTLQQVDELMVDLYVDMEFVS
peptide_36439					30	PCTARVTVQVPDYTSTIRLDQWPLPRMEFT
peptide_36440					30	YYSDVVGGCPSRRRVTVDSPSWFEAIFFWP
peptide_36441					30	DTASADSVEIATEMVFALLEDFLGPLMGIV
peptide_36442					30	ISGTVEDLLNALGVVDMCAYLTFVNSEGAG
peptide_36443					30	TRGLPDQVDCWGAKYNFGVDDSCYFWKAFF
peptide_36444					30	LEIREDVEGVTKSNSEDKEGFDVFIYYLDL
peptide_36445					30	GILCSLITENVYEQPRTMNLVLPSSWDFLY
peptide_36446					30	DHGYDYDENVMTTWSGGDINAANWLGAVAI
peptide_36447					30	KDIEYNSKDSINVYLCLESEVVVDGFGLLE
peptide_36448					30	FGEVEVMGGWEGESFYDGDVDFASDVIFVL
peptide_36449					30	NDDVVDIYGGAAGLFLGFEVDEPFMNGANL
peptide_36450					30	LVVETADVTVLDMLVDTASYYEVVFGMNQF
peptide_36451					30	WVTIMDEGEILEARMVEFDFFPAEGNVLYS
peptide_36452					30	FFTSINESDRVLEVVQLLCKDIYIDPRICV
peptide_36453					30	NTVIEGNISISEMRLDALLESFTRMVWVVE
peptide_36454					30	AAAWADVEEIGLDQLMYGTYFELDLVAVDI
peptide_36455					30	GRHNGEGWLYSHDDMPDGWLIQKYVDFSLT
peptide_36456					30	TIDELWINDELCDVNSIVKDRYVFAEFLVQ
peptide_36457					30	MSYSDGASYRYENVFESEWLFSMMWCSMSS
peptide_36458					30	STIMDKVEGDYGEVVVDGSVLDDYFSQVIG
peptide_36459					30	EDEEVDCCGWNCLTECVFGVVNVPCVVNNW
peptide_36460					30	NCGEIMDMLEFGSGMVPIDIAWEDNYTLDG
peptide_36461					30	DAGPFWLNSEGVVYTEEEGYFLVSKYGEIE
peptide_36462					30	INNAYLHKAFCDYVDSECGVSISYTELYFE
peptide_36463					30	EGWVPWRSQNMSESDWVPFFTHDITFVSVV
peptide_36464					30	FIDFGMGVDVSRMLDYGEVWSPVTGAEDVV
peptide_36465					30	IQEEGLDIVMFELWDNRELKTWESYIGGFI
peptide_36466					30	NVTEMVSGSSVPGWWMSLWSNPACWDGKYQ
peptide_36467					30	YNYVDAFVDDDEWKFMEVEDVFIGEWGLYN
peptide_36468					30	STTSVLNAYMWNWEVLGEASGQEIHTFWGP
peptide_36469					30	NYNKRVDDLVIHFSEGVIEEIDWSGLVGSG
peptide_36470					30	FTGMWEMPTNVNVRSEWADAFYAIEPFHLC
peptide_36471					30	CNADIQDCYTVLRDVCIDLFSPGSCEYTHA
peptide_36472					30	DEFSFGEFTDFMDDYDVIQLRNGADIYDRI
peptide_36473					30	GTWSIMTWGQLTYSRNCRFSMRVRLSWYPP
peptide_36474					30	DGACLRGDHQACRFAPSSESPWFDILALSA
peptide_36475					30	GIGIEAWLKDDMDADEIGAYVDEVFKDITV
peptide_36476					30	NFVGDGFQGDVLSSCGLEIIGEFCYGVVML
peptide_36477					30	RPYQLSFVDDLDMWESSPGYTWNAFHDSDD
peptide_36478					30	GEVVTNVFDDIEFYAYVDIDDRVQYAEMID
peptide_36479					30	IGSFNLYNFWTGVACADCDCLPYLYGTSAS
peptide_36480					30	DLFDESFLITHDVLTGFLYFNQDIVKNKTE
peptide_36481					30	LGKIHVNAVRGTIGEETTIGFGFIEMEDMF
peptide_36482					30	NFFGKVFFLGSNFFEENDVFGNEVLENVIN
peptide_36483					30	TEYVCWTGDYALMPCASEDCTWMANGLLFH
peptide_36484					30	WAVEKMSIYASDQIYNYLCYFDEDLYSVVT
peptide_36485					30	VGDFVTFECLLSVLGSESEGYVGFMGQEQY
peptide_36486					30	YIVDSYGSLAKDLTMINEGIEDCLVANIVF
peptide_36487					30	PDCCIICSCVECSSRWTGAFCIIDGLNWAR
peptide_36488					30	NVSTMDSADCKPLAVEYRDGNFWSIALWTL
peptide_36489					30	CGVLIGIVGIAAGDFKADEMWVLLAVLVSI
peptide_36490					30	NFNDFKDLWVKYAVDVNNEGDTLLKYSFVL
peptide_36491					30	SNSASRLDDFSCWVSTCVGMCARYDMTWCD
peptide_36492					30	EGDAMKQYFFISTAFGQPDDAFEAGEELGW
peptide_36493					30	GCVLDNPNEGYDVPKMVLENMLEDVILGIL
peptide_36494					30	IEEESYGDYDNVLVDEAVGAMFYTAVSYLG
peptide_36495					30	RALGGNGGSLGFDPYLIAFQVDAACIDPLP
peptide_36496					30	WWDWPSAIQQMEDMYYAHLKYVNSSTGRPG
peptide_36497					30	PPFRPEVRYSKGLWYENIISCDCFPALFSW
peptide_36498					30	FVSYESTKGLDISMGLPWETLVSEFVSVEW
peptide_36499					30	EVYIFNDPVGIAVCDMAMDNRSYLDWFGLR
peptide_36500					30	GDVLTEFGLLTQEQDGVYSEIVDEYIRLSE
peptide_36501					30	DIDWVVSDFGDTALDNSFCGWMLAYKVESS
peptide_36502					30	KGAVEDWTGMLCFTEWVKLEKLIYSDGLKE
peptide_36503					30	YMDMVFDYFYSSTEHDRDLFMYEDSGGLGG
peptide_36504					30	YFLNSSSGSWGGYDDACSLFARGIYLSEVF
peptide_36505					30	STGLEENHTIDVFWEVVDRMYALPTGFLNN
peptide_36506					30	CSNGRQWTPVPMHLDMVDMSVNWLSAIYTI
peptide_36507					30	RHSRHEAIGDVQLYGTVGPDFFEDVDFSYI
peptide_36508					30	INDVSHVGNQVVVMENMDDIIFSDVVTLFA
peptide_36509					30	VYLYGVDERFMQFEDYRNSNESTLGLDFNA
peptide_36510					30	DELYKDSYNDVEYSLFEAFIRENVAEDSIV
peptide_36511					30	SDFGLGDCSAEDEIWVDYFEDRYSVEALLT
peptide_36512					30	KAGTSGEVVDGPIDYSWEAVLFTAWNEVGS
peptide_36513					30	YGPCNGQVNMTTVGCGNNSEDIDWVRIYVY
peptide_36514					30	CHDEIEDNNIDYWEMNRNLDVEREIFAVIA
peptide_36515					30	FGDSCLEDECTSVSNLLTVFEIRDSLVLFG
peptide_36516					30	EKDFTIVLDECLVNVIDVFDLEDGVCNVNI
peptide_36517					30	FLHVNWMSGRLSTWDAISALEDEIRYNEHF
peptide_36518					30	SSWVHPDGDGWWFSVLALGFQANHTSNDND
peptide_36519					30	TWNAPGRGCHGCGFCAGPSCDFSMWQLGWI
peptide_36520					30	AYWDETMADGDWTRTVPLCVYWRTYCVTEH
peptide_36521					30	SPPRHLENAYFYIEDVGCYTYSFTETYLPF
peptide_36522					30	SNGEFTTDVFHGDTRAHSLQHVSHDVCWWL
peptide_36523					30	DVYDGDFFSKYLIDTLKLTSVLKLDDMIAV
peptide_36524					30	INDYNCLEGWDADYQLVSDIGGIVDHVVYL
peptide_36525					30	FFDSYIEPGDEVFRRDLFVSDVLYCMVCNG
peptide_36526					30	EVIKVYSVTKSGLSIRGEVIIKYYVVFVNP
peptide_36527					30	NGVGIMDFGAFYSDIVVSTVDEFFFECFFA
peptide_36528					30	EKSMVDMFAGALDDVGVSEFYAYFGITYEC
peptide_36529					30	SVAGEYFACCGNTVTCAWLDEFTRAEIAHM
peptide_36530					30	DSDTAMHVGVVDKFESEWQANAMAEVLSFY
peptide_36531					30	CNRTSAPTSSNKYYTWEHDTMFSSLFNSVW
peptide_36532					30	RVEGFTDTNCGQASTLNLAVDACIFHYWYL
peptide_36533					30	TVIAKGRYGWDDDDISVIDIPWYAYYGDIK
peptide_36534					30	EKFIGTSTDVEFGVLLAIDWGTEFGGEEFC
peptide_36535					30	GNWVFDGDMVEAWFGAPTENVVKYVGASAH
peptide_36536					30	YSSEGNYVLGGSDGYDWWAANLAVDLQSFV
peptide_36537					30	EGLQSNVPSVFSDIEFEVYGEAVGALLYGE
peptide_36538					30	TSNVTMNQCCLEEALMMEQCVDVRNLLICV
peptide_36539					30	YQGKSNPFTTNSVPEEDEFLIPDLAMYDWE
peptide_36540					30	KGFMEWAEYGAFDGGLATKINFFSMHEIMF
peptide_36541					30	NSDDVNVFSIWLDLVSGVEGVEFVKDSTAD
peptide_36542					30	MERMYGQRAVDEEYLFFFANSLYSFTGTGK
peptide_36543					30	GQNKLDTIAVGVADNIVEVMVDQYIELIVM
peptide_36544					30	VWDGTFIAGDEVAVEYNVAWGDFAGIHDLV
peptide_36545					30	CNTNKHEGTFATRHADVWPLWYITALYDHV
peptide_36546					30	SVSLDELINFNGCNVVNEVVEGLIEVCNPV
peptide_36547					30	VNGLSALVDVPDWVHGMDKIVRDDFELLGF
peptide_36548					30	YYAPYHAFWLYPNNCEDQCCWATTVGASPD
peptide_36549					30	SRELWGDLFEAVVDYAVPVLSVGGYISGYV
peptide_36550					30	AYKGSRLNDCIYCIHSVMDFIESMSCDLRN
peptide_36551					30	AVGNDEASIGVVFCDYCAVAGEEWLVDFAF
peptide_36552					30	LGFSYGVGDEEGIDVGVLDGDNEFDFLALG
peptide_36553					30	GYNRYGDFRCPCDMPDIYMQYSDQFFSVIL
peptide_36554					30	YGDSGVTDCGLDSLGSDNEAVLYEAFIIFA
peptide_36555					30	YFWDDFNCSWRFDIRELEKHIYTGSNHCWG
peptide_36556					30	EDSYFDLLRMLTWLPDRSNGHATWQTMHVE
peptide_36557					30	VRQYFEEDAGINYDNCSGLMCVDRLSGTWF
peptide_36558					30	DGRNSTDIEWWPSNQYCLGEFVHFSRPCSW
peptide_36559					30	WSTYGEVTWWQIVDRGSLCNRDFYAWEWPW
peptide_36560					30	YDYYFENQAHHVIDLIYLFNGRENKEGMVG
peptide_36561					30	WWSFHDLHPYDKIDLWNFQGHAGYNDVLFF
peptide_36562					30	IEDVSFGDLEGEVKLCENIMYGVEDFTIDI
peptide_36563					30	TVDARQAYMFEFGEEEDSTNEWYNWVFDNR
peptide_36564					30	VGKFADSIVIIGVDEGNQDDWFDFAWMSDE
peptide_36565					30	STIDCLDGVEIVFGILSDDLAFLDKLMMRE
peptide_36566					30	SQGMWLMDGRTRLEDDEDADEDVEWHSDTV
peptide_36567					30	CLNTVIVGFYKIEVGYSGVACKLSKQVVQK
peptide_36568					30	GYYYIDDTGDFGYKIEDVGIEVPKLSLVEW
peptide_36569					30	GDGFSQMTALACAIMGVENWIGEEYFMVAA
peptide_36570					30	CDFENLIEEVADRYCDATLELIVVDAMNFF
peptide_36571					30	EPSYSLDLDPGRWMNKFIYSSDRDEMCPFA
peptide_36572					30	VGNITRDVFFTEGWLAQILFYDYGVDQIDD
peptide_36573					30	MWDLMIGNNRCYREVVNCEDIINLNKFLLI
peptide_36574					30	HVFNQSVVDTEFWSQVCGGNEVFDKYQWED
peptide_36575					30	SDYAFSSDYVLLEELEADSGFPSLVNGLFF
peptide_36576					30	FKWRDEVAVDVIFNQEVAWVVNNIESYYLF
peptide_36577					30	ENAFGVVDCLVGDVVDADIIAISEFINDVL
peptide_36578					30	LDKDQSGSATSVDINGRVEWDLVLEVYSLL
peptide_36579					30	NRPYRSKRDYCNYFGSWWLDLCQDNKPVYL
peptide_36580					30	FYELVGGVNSYDTCAIFLSGDGVVNGSVYY
peptide_36581					30	TSESTFPRSDNFNHDTSSTFVCDLCVFINT
peptide_36582					30	EWGYCDVNLLDVSFVKVDVVEGDVLLSSIY
peptide_36583					30	NFGKSINITEVGDNPWLSFSNYLCMCSWLA
peptide_36584					30	ESVTVQNELAGDAFYIENGAGESEFLYVVY
peptide_36585					30	PDREYIMCTDSIEFCLWGVEDGINDLLNFE
peptide_36586					30	MDEHDEIDFVETEDVMYGFNFVTENIWNGL
peptide_36587					30	TPRPARWEPIVEEPDWMFVYRDALLQWQFW
peptide_36588					30	FCAGAVLEPMLDAIPWGNDRPGHSHMWEAR
peptide_36589					30	NLNDDCSWQGFTWQYWVPNDDFNCNLVSAL
peptide_36590					30	HFVNFEYNVFEVLEDNDATEVLVDIDARVE
peptide_36591					30	YAYDRDFPVVIESDEWVFIDMDAGYMGLVV
peptide_36592					30	FKNEFVKFIVEEWMIVEDFDNSVNIGQVGD
peptide_36593					30	DVRLNQCFTYQTPCPVCYGWGADYAWLSDV
peptide_36594					30	KAELAIESNGVSMDAFLRFPIDYDKIVSAL
peptide_36595					30	GDFNEWLELAVMACEYVTCEVLKKAKTECN
peptide_36596					30	DAWMASLFVGADIPLLVVEDYVAGWGTSSV
peptide_36597					30	MWDPPNVCLYMSSYSPLASLCFHDHMPTCV
peptide_36598					30	KINWNDMGDCIYDYDLDGFYVDDLYVDFSG
peptide_36599					30	REGGDLIIGYEELVSLVFSESSVYDKEDIG
peptide_36600					30	YCWSWFHILGENMCSLDASGLHQVHYGILS
peptide_36601					30	TEQDIHIVEGVVELSGYYDDFYDEMIVNHH
peptide_36602					30	SILARCDFASCSCSCLDLKASIFFDQFFWA
peptide_36603					30	YAMDVVYATGSENDDADGEWLSINKWEELI
peptide_36604					30	EYMYELAILHGEVVGCLDALNFDEGRELGR
peptide_36605					30	EGNVDLLNFEFLCMTVNNELSVFEGIFLTA
peptide_36606					30	FDELFEKVNSGIFDDIWSLNELAVGRGHGK
peptide_36607					30	KKVAFSDLEVGLFESAAIWSNDSCVECRVI
peptide_36608					30	NDVVSDVVNVILTDSGWSLFGIGVQDGLVM
peptide_36609					30	VQGDVSNRMFVDFWYGYNDYEETVKATNWS
peptide_36610					30	EAGANEWAGYFIDGFLSCFAGEIGISDFRP
peptide_36611					30	KFLEDQDFDVSAKGLSTMIFFMGDEVEDYI
peptide_36612					30	HTGYTQDGWGYRVLAEFLVDTYSLGGSSNV
peptide_36613					30	IVNYTTWDFGECMNYANIEGIAVDYVYAFM
peptide_36614					30	FGFHRGMGLDASEHSVWSSCHHEWCMGYGW
peptide_36615					30	RCNIYCNYGLFHSFMQDPLDAASVMFHCFS
peptide_36616					30	YDSYWAENLTAGIYLGIEALGTQFVFKTEG
peptide_36617					30	FTIHQESDWDIDFLLLPGWDHSCTDHVHLI
peptide_36618					30	LQGLSSLSEWEPWYEGFSSWDSFVSGFCFT
peptide_36619					30	PVTVNDGTNTSVSGMWRYDLAWYEIVQFFI
peptide_36620					30	SAWTENRYYGTPRTSNDDPASAFVNGMSRL
peptide_36621					30	FGKNWGFGDYVSAEVEVGWFTEFDAKGIIE
peptide_36622					30	SMCECGSFISCYCHWNFSYKNRNCIWCALF
peptide_36623					30	VGRSGNVKINDTIDENYGNLVWEWAGLMPM
peptide_36624					30	GPGGDSIMEEVIGLNGFTVEEVLSVLNLWV
peptide_36625					30	YSNAEFDAWSSFFAPNYYLRCFDWSTRMNS
peptide_36626					30	FEVEEEISIEVLDLIERKGFYITEGDLLVV
peptide_36627					30	MNYDVEWDYVLEIYEGLHAKGGSVVGAKVI
peptide_36628					30	YLVSYFDLDEIFRNGNDGRLDDVHEYTPIE
peptide_36629					30	NACVDMYLEFERIDCPWLNSGQILGSKSSP
peptide_36630					30	FGENKMEDELLGSLLEFAASGCGDLLARVI
peptide_36631					30	LQNEVAIDWTVFLSSTIECVEEDVKEMIDQ
peptide_36632					30	DYMLTRGDTMRDGWWFDIYVSEDGVRYGIE
peptide_36633					30	LVELAWSELVCCTNGPYTCRVEHPTSMLVL
peptide_36634					30	RYGRKVMDRHDEPLQYLHKFVRLLGTASRT
peptide_36635					30	CRSMWDPYLFEYVGWGDIGSQFSDWVSLSR
peptide_36636					30	FEADDLSITEICMFRGDDSYIDDNGALFEA
peptide_36637					30	DCNPHSPQYVQSDGTCVWCHWCTYCWDLPY
peptide_36638					30	RDEKSDLLGEVFYNSAFIAYDALVNVCSYI
peptide_36639					30	LDKLKLDHADDERVGAQDEVTGTFWWVSLI
peptide_36640					30	LADPKCWGPANSGNFAVMVANFLDTWIMWV
peptide_36641					30	GPEDGVDFDISLEGDVSGVVKHAGWDMYFF
peptide_36642					30	FANFEISRQCWSCFALSSVGISCIGDTIEA
peptide_36643					30	NNVKEIAVVTGPVLENVIGYNWFDNVNVLL
peptide_36644					30	LGFNLETRNYEDQTLSFCEDLQVRDTWGWL
peptide_36645					30	NASFDLAGNLEYVGFVNSTYDLYECIQLLQ
peptide_36646					30	DNLECVGGIMCEWYVPKTDVLDVVFCSVYD
peptide_36647					30	NTWAYIEKSVAMSVNSFILFDTRSESLFFN
peptide_36648					30	KEAVLDSFVLIENDIEDNAPADDTWMKDLF
peptide_36649					30	EVRGSSSEISIADVCIELTNWMIDTNFFSC
peptide_36650					30	WNKCLGHYSGIMSSEEMYGINLDGLISINL
peptide_36651					30	FGRNIAIVGRLWEGTGGVSETDEWEAIFLG
peptide_36652					30	RFHYEGIVIHHDNFFEPWFGPGRVQYMPWL
peptide_36653					30	SVACMGDVTASACVYTEADEIGGFYWNMCL
peptide_36654					30	PSGLLEFEYGSFWEFGCHNGYFCKSWINIE
peptide_36655					30	FGDLEELEDEALSKYEYCFDMFGVYEGDIR
peptide_36656					30	DDEDSRSYENVEMGFYAENFISLMDIVGRE
peptide_36657					30	VVGTEFGGHASGLYAANYDDDWEGLFKFVG
peptide_36658					30	DGDTFNVHIKKIITDVMMGVGHEIITWGLW
peptide_36659					30	NWTLVYGQVGLEEYGFEVVEDDYMAATSDV
peptide_36660					30	FSRSNPFFGAKDYWWGPMEVEDSYVDPRSV
peptide_36661					30	DSGVIDEVLWAQCIWLDFGFDMKAGEVVNG
peptide_36662					30	FEMVHVVTNADINDSDVFFDVDAVDFKLVP
peptide_36663					30	YLDFIDHVRYPDLWVDSRLLSVENGFRLEM
peptide_36664					30	NDLCIDYGSDFSNDVFVWAGGDIVGNVATE
peptide_36665					30	WLDDTDGVFLMAEVPEEIDDDIYEIISFLY
peptide_36666					30	VVDAERAIFVDKEWFEIEDDDYGVVYSFYM
peptide_36667					30	RAWWAYHNAGFDCLGKYITVEDSPYGLALY
peptide_36668					30	WEAEWIDAKGCEQIGDFFMEGGCFDETGYL
peptide_36669					30	SIAGLEEFVCFHVCMRSDETWDLFREDIDA
peptide_36670					30	LSDLLNERVADEDVITNCEHIYLSFIEKLA
peptide_36671					30	GGEGLELSSYTFDSGDDVCFVQDFVEELVC
peptide_36672					30	LWDVDYDIGHVEIVDWSSYSIEYLLDEGQT
peptide_36673					30	YDPWGKLEDMAMELEALIKLGTRNNEEDWV
peptide_36674					30	NKFGIRSMQCDAMFGCENTGLFDINYEVGI
peptide_36675					30	YKIDNIVVWDEGGSGYMGLYDSAVEFDDHF
peptide_36676					30	YLFDTVEWVSLGLGTVTQQCATWPLYSYCG
peptide_36677					30	TNYTHGVGKSLHHCRVLGEDSRSDVWLTWP
peptide_36678					30	DCSTKLFDGSSPPYLDTVFVLQLLNNNMTL
peptide_36679					30	AQPIWLNIEYEHVLGVRTAELQEFIRWDVQ
peptide_36680					30	DTSEDMEWSAYRLGEDVDGMVYGLLDDEVA
peptide_36681					30	CSIYDADSCELHRHVWNGCRVEENLYWWTV
peptide_36682					30	DCSGGVAEIGGGVEVNEVDEWLVYSVLEDC
peptide_36683					30	FFFKPGGGGVNRCIRHDNVSWDDYMHSWFP
peptide_36684					30	NLVVDDTTCLFPALGDWVNYVVAKEVKELK
peptide_36685					30	LLPEVDGVVMSEEGLWWIVESFRFYKQDNI
peptide_36686					30	LYTAPACYEVGFTLDNDLCYRLFGATDWHC
peptide_36687					30	LYLDALESFDMAEILAVKFFSESLVGDLED
peptide_36688					30	NSSKAFDITTVFDACAGTNAEDSIVVQWYT
peptide_36689					30	TCKEEFGGWSDLNNSVASCAREWFYSPLFM
peptide_36690					30	FDLQWLMTCSTVLDLSAPYPTDFVTVKVNG
peptide_36691					30	SLQNQTGDSILEDRIWFDLITASNGDHGSH
peptide_36692					30	FDEEDNWRENFTYRTWTSYFSTSGFGNIRW
peptide_36693					30	TSLKVLEHTREHVCLDWLLWMVDSVVNPAD
peptide_36694					30	SIELMGFTRTAYFSNVVDGMEIDFVEFSSV
peptide_36695					30	ENQSVLARVIAKASNVDQILEDVFDMFELC
peptide_36696					30	NGYDIICLMNYNKLESQDFDTPIHPAMRSK
peptide_36697					30	AEIQSDFMQEFYMLDCEISGVVVWNVDGDE
peptide_36698					30	SWDAMIHFWSPFVASSENPQDGRDTWVCDS
peptide_36699					30	TYKSNYWFEDIFWNYWAEDLLSQMNRGPRS
peptide_36700					30	VHCVNEYFADIEIAMVGDPWFHIRKWLVHR
peptide_36701					30	SQNEWTPVCRNTWLDMCSPLRFGLPVWSFD
peptide_36702					30	FDRDSDCDFLNIVDELQFLAVNEARDGIDH
peptide_36703					30	SDETNESVYEISTDVGWFLIYDKFVHCEEV
peptide_36704					30	NRVQRNWASNITSPDFILSESFWLTYVHPS
peptide_36705					30	TVYYGLDQLFHVMPEIAPIDVDHYIQELGN
peptide_36706					30	VEENGGCFQAEYVDIFIGDFVSDVQKFEIV
peptide_36707					30	VDESIYNAFFNCGSERFADVCLIWDDYLYV
peptide_36708					30	NWVEFEQIVDISTRVAEWDVYFGSSGRGIS
peptide_36709					30	AICDEDNYGEWRAWLRTDTFDIDPGLSFCG
peptide_36710					30	FDPYNAAQMYVYTTREFELYWTFPWYERLL
peptide_36711					30	NGGDVRLKIYNREVSDDIEDLFGFVIGGIN
peptide_36712					30	WVRFAELTAYYDQWLDTNSVPRVHPTRWAG
peptide_36713					30	TEADDHYNKVVRAFYNEDCDIALCMFNFLN
peptide_36714					30	EFLHRGTWDLTTMASVNYWSFHWDPCWSAE
peptide_36715					30	DTGSISNMYLFPTWVKFYEGLVCSNEAGLI
peptide_36716					30	ASMNGDEVDLDVLGVDAGEVWEYWLSDDMS
peptide_36717					30	RHYNYELEPWNFVISFPMDRSFHANCAYML
peptide_36718					30	VGVDFLDYELHDIASVLELTSDDIVRARHK
peptide_36719					30	WKDTICVDPSVEWSCWIGSGVNVYSGLDPA
peptide_36720					30	LSGSWNPCGESLLTTNDTYDSWVYTGPWWP
peptide_36721					30	TEDLDLLFEGSATHYGNFYSIINADTMLLI
peptide_36722					30	KGTENDQECAFFKNTMYDYLVLELPLIEVI
peptide_36723					30	GNTHDVDYSGDLSVNGVYWLDRLFCGPPSR
peptide_36724					30	RYESIQSRVGPSACVGTEDWNWDLFINNYG
peptide_36725					30	GRSEGAEFGVGIFDIDTMINVCLVESGEID
peptide_36726					30	DTCRAEECMLCPYCSWTMGVIIRDGDAEPS
peptide_36727					30	NDPAFCDWLLCTYGASLGSQGGCCGFALHS
peptide_36728					30	RSFAWDPSESFDEIMGFLITVEQDLKGSNS
peptide_36729					30	LRLTELDSLYLPFMYCTYLLDMPFFDVGNL
peptide_36730					30	DVEIGELVCRFWRHKIEECYDGDEWEELFV
peptide_36731					30	ERFHVYYDGAWPLYESVNMLDMTNEYVEIV
peptide_36732					30	DDKAFCYCGLDADCGWWVDQPQCRLLRLFY
peptide_36733					30	DYIYLMNKRLEKFVIDDAAWMDMDFELKAI
peptide_36734					30	YSWCNYGQNWFVVNDTHLWGTNSYSGTSLQ
peptide_36735					30	EYEKQDFWKIKLDWWIGDFDEEKPEIVGVY
peptide_36736					30	WGSGDLHAIYRPSQLVWRVNLFEDNCEIND
peptide_36737					30	NTEITSYAPISIGAYGLEDFSGYLSSYMNY
peptide_36738					30	DSSFGMECALTGNKVDIYYEHISSFAGVFE
peptide_36739					30	EGVTSDSFEYVANDGMVKVWWDEILAEFLD
peptide_36740					30	DYLHCPCTVYCWHKSLCEATCSCYVYNVEW
peptide_36741					30	DHIEVYENSGYVDDSCDEANIGVFDLLFMD
peptide_36742					30	SEKVGEEVSVDVIDWMLVNDDICKVLFVEG
peptide_36743					30	RDAIGHSLEIGIKVCDGDESWLEDFEFEVP
peptide_36744					30	MEKSTSEEVVNVDVVLSNWIFLGKDSNELV
peptide_36745					30	LNSDETMEVHFEEEVLLNLICRVLNTDAVG
peptide_36746					30	SKCIDLGMGPYVDLEALFQEYSATTSFDVL
peptide_36747					30	CVEVSLNEFFDIISYVDFEAEVGTNRLCKV
peptide_36748					30	EVTKTDMQVDINEDDALKEVMAELVNFGVF
peptide_36749					30	FSFVPFGSSFEEIDEGEDFDAGVQRYFIGT
peptide_36750					30	DWEVEEEQYGMERSIYVEHWDNSNLFLFMN
peptide_36751					30	ITGVGFMELRDLDNEFMGLYVKDKLDYFGH
peptide_36752					30	DRVTGFSKTDVSSVVAVIEGAGFLDFYHFI
peptide_36753					30	DAGGVVNYIIELELERICGIEFEVENYFGL
peptide_36754					30	IRRNARYDSEVTVLEEFVDGIIAFEFAVGV
peptide_36755					30	DVYKLDKEGLFRHEMRLDLDILDAVYNLFN
peptide_36756					30	FLSSGWAHLLADTRIDVGAWDYYNYYDFHS
peptide_36757					30	IGTWFSPDRGEMEAIDEYLEEGTMSCVYFD
peptide_36758					30	IADFTSISMNFSSSLGAIQLSEGLWSDLDL
peptide_36759					30	KKLWDVILMDVECMDVGMFMGINQPDYEML
peptide_36760					30	HWRVDNCYDEGLWHSVVNEKILYGLDVSDR
peptide_36761					30	VRYFDYGTLDRQEEYLESVKYAFNEFISSL
peptide_36762					30	TPGVGSYLKVGDVVDVSFDDVINFVSICMC
peptide_36763					30	DNEVLGLGLDGTFGFLAISIAEIESYIEVM
peptide_36764					30	AEGELVTVDVLERFLAEEFYNESLRIVQSS
peptide_36765					30	TCPILVRSRVQCRPACLGDWAIAYGANKDW
peptide_36766					30	SYDYSYLQDRSVEMAGDKLNIYAWGIVYPL
peptide_36767					30	EGGGESSFINLDNIIVNLMLKELAIVVDGA
peptide_36768					30	GERIEIEDGEYLDLGGKWWDILNFEYIEND
peptide_36769					30	LVVDTDSMEEYMARYIELDGYVEEAVEGNE
peptide_36770					30	VEEELWPFEEIGRVVAISNWIDAWKDQRLG
peptide_36771					30	WDAGFGMGNNALVSVYDWVEEVVEEVRTDD
peptide_36772					30	ERNVCAGCLRDVSYVDASDFLVVDRFINRF
peptide_36773					30	SFCELFDVLYVNLSGAPNANVVEDQVVGVF
peptide_36774					30	EFFDGSELGLLGCGNDLLDFIRKTVYVEVI
peptide_36775					30	NYGGDMDWWGKYGVMDQVDPSDLLIYIVDM
peptide_36776					30	LTAERWSQEIYANTTTHGADCAVCAFIHTD
peptide_36777					30	TWYMEDDVGMQVIDGVSLEMVDVIAIDTLG
peptide_36778					30	GNSPYKVTSHKDLQDLSGQEVLWSIFSIGL
peptide_36779					30	ESLDVAIDFADYSLMFSSTKWVTGFEIAVN
peptide_36780					30	MVDDIENVLSSVQKDELWQCAMGTSFEFSY
peptide_36781					30	SYWPHCVDLGMAPDRNLFDNELWSTGWSNA
peptide_36782					30	NEMCDGIFELDGCSTNVDVHIMGSLFDLPD
peptide_36783					30	VWNSEQGDIEGKWIDCQRWDTVEVLLGEFH
peptide_36784					30	DFGWVLFDDMMGNYGSAVVDTANGKEDDYF
peptide_36785					30	LDTTYGSETLASDWCSIKVVPPCGITSGFQ
peptide_36786					30	SDALVNWELFWIALREGDWAQFPNTPEYIL
peptide_36787					30	AWDMLRDCEAGESEVWYGNWYQDCSIFAKH
peptide_36788					30	FEIGMLNIQGYFCTCGLSDSPLDRLTSYTS
peptide_36789					30	FDVELTIEDSGIFTSVFDEVFIRHFSFGKV
peptide_36790					30	GAFDYGDVFVDAYSFMVDDNSKVVDCETHV
peptide_36791					30	CGSCVVCWTYQSFASDGLDLGSWLYDFFDS
peptide_36792					30	STAEEGGTHQGDLTWAEDYVWTTWYYGKLS
peptide_36793					30	EKLEDMLLLHIDDLDTYYVELCKNALGVNF
peptide_36794					30	RCCELMGLYTLGVSLSPWSCFCDTCAWAHY
peptide_36795					30	GHVEFWQKMFCVDWVTMDLNVDVGNVENVK
peptide_36796					30	LDFVQRANSECDDVYDFIVEATEKLDFLEV
peptide_36797					30	EPDDVIREYFDMVRYWWQGNELEIGETGES
peptide_36798					30	LFWLQGEVVYDVHDLGVGVVHFGEAVDDKM
peptide_36799					30	NSNVQEEVCHNEGIAYLFDIKFIDDLMFNC
peptide_36800					30	DMGNEISIIFDGGYIAEVWNGGMYGLLEDE
peptide_36801					30	YNPGGAYLCCDWNRIDCTVFCNICYEQPDL
peptide_36802					30	FERSDSMQASLVDSMYLMADSSWMNYCALT
peptide_36803					30	EGPVMCRDIEALTVDEDMGLDGFLIELMVR
peptide_36804					30	NDDLGLAVGYAGDYIIGFGTFFYGIDHEFI
peptide_36805					30	DMLVGWENFTLTLDVLNSAYITDFCTDYDG
peptide_36806					30	SISIVEQMLAYEDLNEVQFMGEEIVIGILY
peptide_36807					30	NFYVECGDDSPRSAECKWWAYSGLCLDIPP
peptide_36808					30	KMTEFGGACTSCWCSGERWWDECQNRCNFL
peptide_36809					30	AGHCDYSLEDFGHIFLGDDNDVMIGDHVVY
peptide_36810					30	ERIDVCNLVGHVRDCACPECFVEWLLEVVN
peptide_36811					30	ATGNCLGYDEYRFGLACCCGSMLGLWGDPW
peptide_36812					30	SLGSLIMDSWEFIVSDAPIQRLYEGVACNM
peptide_36813					30	LPEVPGMSYWRDYRIGLCDDFESMNSKMTC
peptide_36814					30	DPGRSVGWREGYDPMCFMWWTSFIGMNEND
peptide_36815					30	YYDYSLIWGLYGLGWQRGTLANEGRCEWMG
peptide_36816					30	TLSGWGANTEQYMCETARGCLVDLFFDEVS
peptide_36817					30	EECISMVINYTAQIEELLTDVYMTNEYYDM
peptide_36818					30	PAGTTSNATVVDDEVIATVLNESDWVAILF
peptide_36819					30	YPVNLLRVVDEVDFNVMKEYVMPCDLYNEA
peptide_36820					30	FDVMVDASMLDWVNLGDNVFLRSLLDVVRD
peptide_36821					30	VDLEDVSEMACFDYLENMFFRKIGVIDVKD
peptide_36822					30	DYYNNITYDQVFDEYMYGASVIGGISGFNV
peptide_36823					30	CGTYAMFGLTGSCEVPEDWDAKLDSFCRWN
peptide_36824					30	SGRFSWLAQSHLLQWAEGDYESLDLINSVD
peptide_36825					30	SCDDVVWCGCWDPVDLADLLSPYMRGPFSM
peptide_36826					30	LGFEEADIEEMDSIVWANVHLVPYIFGEDR
peptide_36827					30	FGDAVIDLNDTNGTSGLYAVMVADWFEYLG
peptide_36828					30	AGWVNESHLAEWSVCSAIDSANWSFYLADC
peptide_36829					30	HQLYSPCSSCAEWSLMAPCAMWMTRLDAHF
peptide_36830					30	NFVGDRIRDTNLESFFVDMTACIAWYAYTC
peptide_36831					30	TDWCADYNWMSDGYDDSNWLQIGCINVKSP
peptide_36832					30	GVSIAYFCKECEDLFDSIDEGWLEKMSVHA
peptide_36833					30	GNYFECYPFDDYWAYEAGRKVRGWDIIFKF
peptide_36834					30	NNIFELSLWDIDDNSDCVLGGVLGFFLCDG
peptide_36835					30	RPSQDSSYVPKDANSLTRTYWLWASNLWSD
peptide_36836					30	MFDVLSCVLCEGWTIGNAEYAAGYWPPATH
peptide_36837					30	LPECWICDVGYVYMEIPDFDLNFPCHEFTF
peptide_36838					30	KHGFWGIIESADIVDSIEAWECEKATACIW
peptide_36839					30	LNVSEDGGESRVGEEEVGDCLFNLVMFWTF
peptide_36840					30	VVKSEVEVGRLFGDEGFCDEVFWAIVLDVL
peptide_36841					30	FFSLERELGLQDDVHNETGTWFFSSSFRVS
peptide_36842					30	ENVTEAFDINANIIDAVLDSVLWVIRRRDI
peptide_36843					30	YECFDLGEMLSVYSNSKASGSMLLNTWSSG
peptide_36844					30	EEGKIEAVRDHSFEIVLASVYNVMNVVDLW
peptide_36845					30	FDDLCEGGDPPSTVGPYVLTIAAEEHFCYY
peptide_36846					30	SRVSMDESALAILRDEEYVWEGNWCYDMFN
peptide_36847					30	AMGDWEIASFYELVVDGVVARATTFGAAEV
peptide_36848					30	WSWMDSGFAGIYSGLLRDESYWWHCNDPMD
peptide_36849					30	DLYTYYVTELVECESAINVAGSVETSFLYY
peptide_36850					30	DYVGEGFDFSDIDRQLSFYAIAALPYVVKE
peptide_36851					30	EYACCLTGCYLDDDFHMDGTVLLDSYMTYS
peptide_36852					30	DHVVYAVNFLDSPGDLLLWGLNTYSCSCEY
peptide_36853					30	HNSGIDIVDMYVALQIDAEFAVGYDYRKMV
peptide_36854					30	RVFDIDFFGGVLYAFDSVGLGVEKLYVDYN
peptide_36855					30	NLKAPVGNDLCGLSDFLWQLIYCSQVSADA
peptide_36856					30	LNDGDQLNLVDNEDFNSVFYFAKLVSEVFR
peptide_36857					30	VQSRGDEVGSVMEVMEVWDHEVNVVCGWLE
peptide_36858					30	YLWRTCPEDWREPSTQGFDFLQLMASVSPC
peptide_36859					30	FSTKTVDVVAWRAIAMEDMEMVTWFDHVMW
peptide_36860					30	VRVGIGIPKRKLIRNVATCDCDICEIEQVL
peptide_36861					30	NGLGVFNKKVSVCYTSMLSEGSVPLARWSI
peptide_36862					30	WSEATFQYYYSLCSEFASTFDSKAVRCAIH
peptide_36863					30	DLYIDVKFDEIINKINDDFTSANINVSNWI
peptide_36864					30	GLYDGLCFGTLNTTRNHLDHRLDGNYLVRY
peptide_36865					30	ADGMTRVDVIFAEFMDYISGGGVACKEVAE
peptide_36866					30	LVQVIDVAFLGASNERGNREFIDVVEIVFR
peptide_36867					30	FDWKSICVYAMSDEESYFGEGLYKDMKYWE
peptide_36868					30	HGDWGAALELLVFESVGELDYGGASMGEVF
peptide_36869					30	FQVNHLGASEDWWDTYVMFDGYCPPGAWNH
peptide_36870					30	FLYGHAFDKLGSSETDLDNTESDNALFWIL
peptide_36871					30	DDIMNVITYELGQYGWLEGVINSVITDLIK
peptide_36872					30	GYWLDATFRGDYLDPWSQVERWSVDPLGTL
peptide_36873					30	LDIAFNWDKIFVDGMATVEEIVAYNDGGKV
peptide_36874					30	QQRISRPDPRPDALRWTYFTWCDWPVGHGF
peptide_36875					30	DSEDEIGRYLVDLNMSVDAVWEMFVWVNAR
peptide_36876					30	TDLSVLLGPSRTRSTSSGDDTNDCSDLHLW
peptide_36877					30	YWAQFTEDVLWGCEWGTCAVGRRLDDNCYD
peptide_36878					30	PDYTPRSESLAHIDGLCVTAYPDTYTLLWH
peptide_36879					30	VFNRLSIVEEEIELVAEKVIANDICYFYLD
peptide_36880					30	FYAHRTEFNWYYEWEAYIRSGSDDQGVGVS
peptide_36881					30	QLEKWLELADSGHIGVVCSTMGFIDLENNI
peptide_36882					30	RFYTDEELNQCFGESLEKSAWQWIFSTFWS
peptide_36883					30	FMIGEEEGMLFNHLDFHWEDITAEIGTIEV
peptide_36884					30	LDTVTYGLASIDNNSVLEGGLNEYFVVSLM
peptide_36885					30	YIFGDSFNVLEMGDVTVRDNYFDLHSTNDD
peptide_36886					30	PRDWIFDYWMNEYCAGLQFTSHVCGDQRWY
peptide_36887					30	LNPEIIGATTFWVEEFNVSDVNLQLFMMDR
peptide_36888					30	IGGDVLFREAIYAMDMDMVMLYYSNVVELD
peptide_36889					30	WMGNHYGELKGAVWGYMYDDIIASTVFEVV
peptide_36890					30	AWLNDYNSAHNYHWFEEWLTSGVVCVGSAL
peptide_36891					30	YEFMDFVNCCGEDVNIVFHLGGKDEGPGVA
peptide_36892					30	PTRGYNFPQWYPGMWNYCAGEYLGYWFDGP
peptide_36893					30	INQKLDPVVDVFDIFGVVELVYDPVDKFIR
peptide_36894					30	WFLFKDFSEGADTTCWTLEGCCDYHSSGVR
peptide_36895					30	ETVQNDILMANFMVELEECICKGIGFNWDF
peptide_36896					30	EYSLECMRDSDSGAFWPETLDTLHVYWEVT
peptide_36897					30	MDRIAVYILGRYNGRFTMDSRGHFPGMSRW
peptide_36898					30	RGHDSKEDSRTVVVDDTWLEFLVSYWFPWA
peptide_36899					30	SFMSDVEELGCIDYVVNSDGEFLELSAGCI
peptide_36900					30	IEMCVLDVFDIAWMIEEIGFAMKRGTVDLY
peptide_36901					30	GDLDDIEQFKDLYTGKLFSIDIDELVTEEC
peptide_36902					30	LLIELELEALACEVFNVFSEYEGDGMVLSA
peptide_36903					30	DLWSSDTSCFKYQDDWVCATLGFSPFDISQ
peptide_36904					30	RNFFECHEVGIIYSREEAADVWEIIDARNE
peptide_36905					30	WNLEGIELSLVGMDVEDIDALDFKINYLGI
peptide_36906					30	SYGGWRACDPWYDDGLYAAVIADARWCYIL
peptide_36907					30	SHEPAWHESFTFYPDHVAVAQLHDFATFGY
peptide_36908					30	EMGTGYVFDGIISDFENEHVVCNFTEPYIL
peptide_36909					30	ARQVLWSRVIDVNSYRQISGACQREFYSSV
peptide_36910					30	VHTLLNDRWSDGCTAPWSWSAGALYDFTDW
peptide_36911					30	NSASNIWPYAWCDIACGAGVSVIEDFGTLM
peptide_36912					30	HDDITWDTGSNVDIRDETVDWVGYIVDISG
peptide_36913					30	KTDGWLTEIVSALRVEDAINIENLVKTVLD
peptide_36914					30	FVLGSETHYEQVLAVMDILSGVDVGYVLNF
peptide_36915					30	FVEDYRAYTADEGGAHFEEVECLVDLWGTL
peptide_36916					30	NDIDPFMEEFDLCNHDLQDEFGCSWEYEWI
peptide_36917					30	LESRLDAVDCIMPELLVLSDDGGDLNIGYV
peptide_36918					30	REGGNSIFDADALAWLRVDVLSFEDDYVVK
peptide_36919					30	CSQDDSVCEEIERWSKVFESVYEWANNGGV
peptide_36920					30	VTDFTSVGGSEELIVVEVCGEDDWYFDWRS
peptide_36921					30	EALWYEDDWLTVVCEHLKRSGFKPVAERNG
peptide_36922					30	NMVKLGSLDYNVDRYDDIAMHNYIWMIFGE
peptide_36923					30	VGKLDMGDGVCYDDIFDNKMDELYLFDIEV
peptide_36924					30	TVDSKLVEFIIDTTVEVLELDESLSLECFE
peptide_36925					30	DGSFISWGILSGEDYRETVDWGICFGDSVL
peptide_36926					30	YECHLLFYDKVRQDHMYFSPWGRSVCWVCG
peptide_36927					30	LGYRHAITSLVTSPRYVSVYCVRSDCALDE
peptide_36928					30	FDYGILVANNATAMGERISTIFWTDILEAV
peptide_36929					30	SWCLADNLDVYGAKPVWWSTSLDDLMGVLS
peptide_36930					30	CDREHLVDDIVLCEFELFLKYNDGTGKSAV
peptide_36931					30	LWQHLFEGNGTTAFVYGGIGRQDVVFEAMI
peptide_36932					30	VNSKGWDIIDPVLIPFDWRIDDLISHAQCS
peptide_36933					30	DGIGVQLRDDVIEGFIENILWGRGEVGSGL
peptide_36934					30	VEIEDEGIMVLGSLFIKEQADVEVDSVWCW
peptide_36935					30	LWYGSPDRGYSEWTELCFYYAVTGSDCLFI
peptide_36936					30	DFECLLEYVKCDEGFRDCLFEGIEKFDVLW
peptide_36937					30	VGVSWNEGLSFDTKYALEEFLSNSEELGDM
peptide_36938					30	LSSLGGDSYPYEIDPQHWFLAWGGLSLGYV
peptide_36939					30	YFAWLADASYDVTLYTRVAKENPMDVFDVV
peptide_36940					30	WPLEKEREDFIYGEWCGVGVLGDFVCDTMS
peptide_36941					30	VIVDADNYWLSVDEFEVDVIDFVTCRHIIF
peptide_36942					30	FEIYLFVSDCEEQLGVSSQETIDGWYNYVI
peptide_36943					30	VSYFLTDNASSVFDRARVFEYKLYLDFNAE
peptide_36944					30	RGFQNVFFDNAYYWFDAFAFHGGHPQWTNG
peptide_36945					30	YSMGWSGQATLPYWDVVLLGLDPWNASGPT
peptide_36946					30	WDFDYGLGGEICTAECSFGGKLRGDYVLCR
peptide_36947					30	GTRESPYTLLCCNCHGARPWDGDRSFLDLF
peptide_36948					30	DCRRTRELQYWARWIANWSTMSCDDWDYWW
peptide_36949					30	FDNGIELDMQALEVSRVSVNDSWFRRFCAM
peptide_36950					30	HWLSLMASKRGYRSSFLYSSKILEERSWSM
peptide_36951					30	AFICDCAYRDKCEGMGPWGLGTWAEIMNSL
peptide_36952					30	SVLVLCDESCMLCTTKGSVSIMNEYCHVSE
peptide_36953					30	NVNATWKAQNFEICVREDTINNWAWMVLGC
peptide_36954					30	VDDDGTWYIETREFFSGVDVDGAMCCCGMF
peptide_36955					30	VYDSWEFDSDCLHEFFEVGVNKNDIFVIWE
peptide_36956					30	AGAGVWLQMGGVEESSDLLSEWSGNWVLGS
peptide_36957					30	ESEKTDGTFTMDKGILDFILSDIHNDNVGM
peptide_36958					30	SVHGAELMGGDVSNFEGWCMTINEFLGVEV
peptide_36959					30	LDGVSEYPYLVSFLSYGILGDTDRVGVNMN
peptide_36960					30	FFGPAMAGIYNAEDRAWVDRDFEEYWLSCK
peptide_36961					30	DMWIPGVMSVVEVTNGCDYVLELLNSSLRA
peptide_36962					30	YFEVIVNKLYECCINVEDVFEDGNDRLDWD
peptide_36963					30	YFAWTNVIDKSVNVCFETLLDGMEEGGWKQ
peptide_36964					30	SSYSVEKAILSTEIEDDWSKHVKDIILLWG
peptide_36965					30	LDLLEVLGSSGESKGCYRPEKNVLTVIDWF
peptide_36966					30	HPLLRYYSNLDPYLGPLWEENTNGLLGLSA
peptide_36967					30	NVDIALSDWVDVEFAEFVNSVVEVLRITND
peptide_36968					30	KDLINKVEPVNLDRVECPLNYILSWDFLLK
peptide_36969					30	NSQRYLSSGDTPCSSYKWEGSALLWGYKAC
peptide_36970					30	WSLFDEFSEDELTLFIVGADYYTCYTSSTV
peptide_36971					30	FRLAYDPSARYNLSAGLSLLTTIDNYLFDR
peptide_36972					30	LGLNRHVDESDIVDEDYNFDLFVVASACAL
peptide_36973					30	IDKVTRAITNMVCIDLNNFDYEVNEFFVSI
peptide_36974					30	ANWWLDPSYNFMEGKVSFVGDIGIYNYMVQ
peptide_36975					30	TENTFEVLLDMVEWKWCSVVVEKDEIAEGE
peptide_36976					30	GLHFYFTDGEEGCAGPGASLCHDWSGYICP
peptide_36977					30	VIRSEDRDCDYDVWEELTMCGVVFDYLGVV
peptide_36978					30	LNAADLKFFYLGTDWDPGFGCEVVLDLRRH
peptide_36979					30	SWEVEDASSLQDFWPAWYSQWACFSNLHVD
peptide_36980					30	ELAGKEMELGEDFCIQSVLNASGWLLGDIG
peptide_36981					30	VNETMLFPWVDENIDIDLEAVVNVILKEAT
peptide_36982					30	AEVWNTIMDNLVDWLDTGLLDLLGVSDWRL
peptide_36983					30	DSEADLMSWYSYVYGIEFASMGSTIYDCSF
peptide_36984					30	YSRSKVILDIGYTGESQDVGWEDDNFYWVQ
peptide_36985					30	WYSWNYYWDDEALFCEYGRCDGGFGSLGDV
peptide_36986					30	DRMWDHGFSIFTDGYDDSPSGLDLCCLLRV
peptide_36987					30	AEDGNIDFGKLFLEYLAVGLGTFMSEEEPV
peptide_36988					30	YSSVYFIDWFEVNYASLSLLEGWCMNNEVT
peptide_36989					30	GRYCDWCNPWLAAFHDDSDTLSHPMPESIQ
peptide_36990					30	QWSDWVGYILGEIDTHMSLSVYQNCIFSTG
peptide_36991					30	CYDAWTDMERISAVGDEFDRLMIDQAELLM
peptide_36992					30	IVGDIFSVEDKDIDWTYEVVTALMTNGQPE
peptide_36993					30	LDLEMVEVAMLEMMVKRITCFDGFSTDTMW
peptide_36994					30	CSSCYEGVCSSSCWLSQYGGDAFYHVDDNR
peptide_36995					30	GIEVYYEGEDILDGYMELVFMDYAGVSFSV
peptide_36996					30	MPMDVYPENGLGPDLDTETWFGYWYHSDFR
peptide_36997					30	FEAILEYKKYLVGDFYELVQSEIVHGLRED
peptide_36998					30	FITWNHSGSYDSCLCNFELLGDVTKIWGSR
peptide_36999					30	ATFMDWVCFGCFPRMLLDKPEWVDLMGDYW
peptide_37000					30	CIVEFEEFCEDVMNFEYIDLCINLGTGVFV
peptide_37001					30	TVKMTWEDIRTAFKICENELVWFGSETITS
peptide_37002					30	ASRYFMCMETLFGGVGCHRYCVSCQKDPFS
peptide_37003					30	YGVDTTGGNADWNIVFTTDMPIEVARLFSW
peptide_37004					30	SAGEVKDAYFDDFMTHVVERELFCDLLFNY
peptide_37005					30	ESQGVLDLQHNNCMWCDQSLYSQCPWKLEW
peptide_37006					30	IIDSVEFGKVLEVEHWKWFEMDIDNVVMVI
peptide_37007					30	SMMDICAVDETRHIWDDLMFITLWARNFFE
peptide_37008					30	KITDSIMREFQCSTDDYKVFFDMEDVNVVL
peptide_37009					30	GVFGTEKSDWGSFLVAGFINENLIDVVCGS
peptide_37010					30	DYDAVNFAFCSVFEVYGNEICEDELYVSFL
peptide_37011					30	DHGAIEKLIDSYDKFLFIENAVLGGLNCIV
peptide_37012					30	TAGYCDRQDPTGQELGHLTDAFFANWQSFS
peptide_37013					30	EGFLVKNIEEEGVTKVDLYNIMSAYAENLF
peptide_37014					30	KDSERVYEDILKLMGEEVGFVGRTGICYEF
peptide_37015					30	GVSKGLFHAGDTHTNGSPFMGYAFHWESGI
peptide_37016					30	KSADTYSVRDYYDDYSMITFFDCALDNIPQ
peptide_37017					30	FNVWLGKDLFEVISDVVTCELRNNVEYTIG
peptide_37018					30	HGDAGWECVRSGYLVFDEGFNIVDSFYVNK
peptide_37019					30	LFCWLCREAANDVVCEFGTFGVMVDYDVTG
peptide_37020					30	FQCLCYSDIYGDTVVSWVVDEEDGHFAELI
peptide_37021					30	FPNVGAFERGIVEDRSGDGHDITELCLFIF
peptide_37022					30	QRTVCSKLEDFYFVSGLGLRGGFTEWCWTW
peptide_37023					30	NGQFWLNWEVAVIESDGDIEMGEMYANLTV
peptide_37024					30	WISDMFQSHCRCVGWTPVDNGSDAASILGY
peptide_37025					30	GYLESIFLTEYVDDVSNGDVLMELDLENCE
peptide_37026					30	VELECKECYDDYALEWTVSWNYEAYTIEGI
peptide_37027					30	TKVRSVLGYREQLLDEYWWVYEEEIMGDAA
peptide_37028					30	CSKPGSSVGSMWMETDAEKCVTWWCAICHI
peptide_37029					30	TGDFDDRMNFCSVSDTSWGAWWCQRSILCC
peptide_37030					30	QSHYHDLCWCRMLGGDRCCVFPYTCNNLNS
peptide_37031					30	KLDGVRSDESEDYHIVNIWELYELVSVAFL
peptide_37032					30	LFCENETWSSYCERQSTWYNLFNDVVFPSM
peptide_37033					30	SSRYAGDPGNLTGSLWSATGMWMNLQSALY
peptide_37034					30	FGVFNIMDNVSTVATEIGELLQLINVRDVG
peptide_37035					30	HSEVWWMPDQERLIDSAHDPWQALACYTRI
peptide_37036					30	KEYSKEECRGVDVEYFIAGAYGLVDNLYLE
peptide_37037					30	PEVTNTAYAAWVDAILNDCVLDMWDRSAYC
peptide_37038					30	SCETDTSRCPYCFVCAMTSSDWFVITTSAD
peptide_37039					30	NKAMNGLAWGLEHIVEIINDDTLREVGSWF
peptide_37040					30	VDEVYNWWEKVGYVDVLMCLDVVGGIGEML
peptide_37041					30	LGDCYNHGAYSAVHPAYAIDFCVLCYLPSI
peptide_37042					30	VVKGEYADNLWETLVVEVDAYEGDFGLNDL
peptide_37043					30	YRMSRSPEYMDAMCNLYQPRWLYWCDYLPS
peptide_37044					30	LYSYEVLSYLEMSSEGKFDIRSDMTFNGFR
peptide_37045					30	WAAVSNCDPGEIRNVLYYYGVITMPSSSLL
peptide_37046					30	VLFVAIKVLDEVEMQVYWVIDVYGVVVRTI
peptide_37047					30	VLNKEDHSGLPLRLTNYLCEACFWSQYSDC
peptide_37048					30	SYIVDQAFTELWKSSYVIGQDSYLCDIVVN
peptide_37049					30	TLVSQMDIIMSDLGNFIEDWNKELAGFFSL
peptide_37050					30	GFWAYIGENGVPWSWMPGVYSREDRILRLM
peptide_37051					30	AFINKIDLDEMDVWILAVDSLDADYNAYRT
peptide_37052					30	DGLDTIENVFIVEPKDEEFWLIFGHEGQKG
peptide_37053					30	VVESVRLESEECWLDEIDDLIDISLTEDID
peptide_37054					30	NDVMEFTLSLEEVETYWVANYEFLGSAELL
peptide_37055					30	NTEEMMDVYCLNEYMDGVNSSTMVYPGRWF
peptide_37056					30	TNEAGYAVGVELPDVFMLSYVYDSLADFKA
peptide_37057					30	RDKPKGGNRWIDSVEGRIYAYAWDEFALVL
peptide_37058					30	YNHAVVKYSNTKYRMAIEEDTYLMDLDWDL
peptide_37059					30	WAEGCGKCFKCYMVDGFEDIFNVVDVLRNV
peptide_37060					30	DNEFMYRCVSENVVYDMCTDDIGAEYMLFG
peptide_37061					30	QIFWDDYWHHLGDRVDKISSHWFTVDCLLT
peptide_37062					30	AGHVGLIEDIDTILCDVEDILRCIFGVGGG
peptide_37063					30	RANQFFVNECVYCLELFEDETWNYFYDKGK
peptide_37064					30	RHANKFELDYGGVEFTDVVWIWDVEMNDEY
peptide_37065					30	TEGGHRYSEKAWDLFQSAESELCSLFCWGN
peptide_37066					30	YSGYRSTCGSNDDDWTEWNYWVRITNLIKY
peptide_37067					30	LFAEDIAVLLMEMIEAGCAYETRNSKVGDV
peptide_37068					30	SRSARGSLCLWDYTRNCNWIWSVGSCGSLM
peptide_37069					30	EIGINGSCIICMLLGGDGVRESSLGAKYRE
peptide_37070					30	YNYFSVVERAAVLNILDKFIDGDMYYNIND
peptide_37071					30	EVVSVLHGNTAFSYKGVVEVDQNFFVDVLF
peptide_37072					30	FNCPWDANLYSLAEGLSEGTLGVVSPLNFI
peptide_37073					30	ADSKIVEGLDYVQISDFVAYEREGWYSVFC
peptide_37074					30	IDRNAFYSTEAWTMQDLFSGTCCVDLTDRS
peptide_37075					30	TNENKKSYVVGVQEWVECWLTDFNIKYNIL
peptide_37076					30	VFDDMEYAVIVDRDVLDVIEADAYLFMLTS
peptide_37077					30	IGERAFVYNKGQGSEAQVVGDFLDYVSFML
peptide_37078					30	RTDPDTVGSTYWGLEGASMHWLLGYIGTSE
peptide_37079					30	RESWTSSGDLQYYAGLSDGLWTVSYLGCVN
peptide_37080					30	LYEVEIDDGPDKEEDEWDFVNNVFWTERNV
peptide_37081					30	IVNLSGAVQPWDWVHWCLSHDECCRCAFSW
peptide_37082					30	FTLYKDVHDVWGDVDCIFAVYTGFTDFSQL
peptide_37083					30	LPGCIGDWIIPDHSGQSEDSGGIAVMCLHA
peptide_37084					30	RSPMLYDDCYGSDFLFQAQALLDGEYLKTP
peptide_37085					30	ERGTGVQMDFDVLDRDAVLGVFNCINWHFK
peptide_37086					30	IYPDMGVVGYDGSIMKSYDSVELVETLLFV
peptide_37087					30	DCERNFLRDLTDFQVVSDLGFDSWWRSDEH
peptide_37088					30	DLELAVKLERFDLNTDCMVMGHYCFEGVFC
peptide_37089					30	DVANIGGIYNAWDVDDFHADLNLDSYICIG
peptide_37090					30	AKDFKPLKYDVEGEAEVSVGWNCFDWRGFW
peptide_37091					30	VSFGRATGPWYFNWLGPCPDCRAWWSDDVF
peptide_37092					30	PSKGGLRSFFKCLPFACENESVSPFCCLFC
peptide_37093					30	LRDLDWMLRSLTYIGDTQKSTPPDRWMSAY
peptide_37094					30	YFDEDDEIEGAFLGVVSEHLSNDLIIRRIY
peptide_37095					30	RNYFQMDNEMHVFQRYYETVTFEVDDYLGS
peptide_37096					30	MNWDVDINVNNEEYNWQAVMLGVSLCCDLD
peptide_37097					30	AEWDKELHPEDSFSFSLLCLADPRGCFLYN
peptide_37098					30	RSGYDSDFKNEFEDEFIKSAFGYLADIVDG
peptide_37099					30	SDSNSSWAWSLCTLEHCRDGRDGHDDFFLD
peptide_37100					30	ILNYLGFCDICVFEEDLEFNLVYCKGTQHY
peptide_37101					30	EYRLDVHHDMTAYNADWAYVIGFSQDYGNY
peptide_37102					30	QYWCSNLPFDEGLLRFNTLCCENGHGDSYL
peptide_37103					30	NDYNIDWLAQLERTGVVRLRHPYVGDLAWW
peptide_37104					30	VVNLIELDKLEDVDGYQAIRDLDVFLNTEF
peptide_37105					30	VQPSEDMLDVDYGVVIGHAFGSWPLEALTV
peptide_37106					30	FSMSYDGETRDFLMFWDYVNGYANSRSYHI
peptide_37107					30	DKDGTHVIFGYDVAYNDVLMECLILDRRID
peptide_37108					30	EEYLFRAWTEPRVNVSSIDLGEEGVVVFEY
peptide_37109					30	LSNFNYPIVEVGKNVEFQFNSVIGNIFFEV
peptide_37110					30	RYTVMDVAWVDVYNAELGLIGEFEAGWASV
peptide_37111					30	LMINESSESVEVVFEACNNLFGVYPMYDDY
peptide_37112					30	NDELVYVVGVEQVREFIVEDYINVMIGDTV
peptide_37113					30	RTSHRTSNDRVNEDLWPIDEWVMLTPIFDL
peptide_37114					30	KPSIMSDCEATDMWYGVPLGDLKFPAVCWD
peptide_37115					30	CVYDNGGLGTVGFVIPDEDSISYELVAMVF
peptide_37116					30	NGHSPSGWIFTDMIMADCRGATGGSAWCMI
peptide_37117					30	YFVRRFAAGMGWMIYGVLDRDYRENTCHSC
peptide_37118					30	HFLDEGSILEDMNRSSRLVIEMLGHIEFEH
peptide_37119					30	IEYLSAENLSTAYGEESMTDNFNVFVMFSV
peptide_37120					30	RMTRLEAEVLYGDWVCNVISDAIGVMEDDR
peptide_37121					30	YRNRGFVYEAVAGGDMNMVDVTYELYAGFL
peptide_37122					30	YRNGVALIEVMDVVEFEFMIEGLIPTVDFV
peptide_37123					30	GLEIVFCDNARFYESAVGEDMILPYLNAWY
peptide_37124					30	REMDLACVWVWDSLDFTFAELVPDGEMSYH
peptide_37125					30	LPDSSGWSYSHSCCWHGTSFSFAVPDDTWA
peptide_37126					30	ALDEIFVSEATPIVRGLNGYLDDLFSEYSY
peptide_37127					30	IYSWSLDALPQHDSGYTLYRPIKTHNALTR
peptide_37128					30	PPCLSHGMKSSGATWSDFWCDSNLYWNIAH
peptide_37129					30	AEYTNGATDVAENSIDWFFDEVETKRYWDA
peptide_37130					30	PHKNGATLDHIMVSKAEGSFDHCYWYCLLW
peptide_37131					30	LARDKCFYNFAGMQLPEIWDVGTYICCNPS
peptide_37132					30	LFHELYSLYGRKDYEDYYSDTVVWCAPAFS
peptide_37133					30	VYSVVESHCSEFESSQLTDLWANYDNNAYL
peptide_37134					30	DGNDYFEAVELDWMIQRTEFYCYKGIDNNT
peptide_37135					30	LSEYICGDESRINDLYVGDFVFIGNYGALE
peptide_37136					30	EIMLFEDDGAVFLEAVAGCREEGTDVFVFE
peptide_37137					30	DFYQYSIFGGKEGFIWTDLISERVATGFNR
peptide_37138					30	LGASSEPRWEDAECFMCNWRLGASQPISYY
peptide_37139					30	FCQSDLSRHNDEEQSGNKTWLCDLEFIFNS
peptide_37140					30	YHKDILSESFFGSLEVDLDGKDLGVVHYLN
peptide_37141					30	LFPSCSIEEYINNVESFMFMELVAYNITGY
peptide_37142					30	RLDMGFIDHENVEVSSIFDITFLWSKTEPI
peptide_37143					30	KNFLGIEFVGHEVLCDVGTFIVDLEKVGTV
peptide_37144					30	YFNVDVNADCILAALLFEVDADGLSVNNDR
peptide_37145					30	YLYVENVEDVDILGVLCEDVDSLGLVNIMM
peptide_37146					30	YPGCLLDLDMDSLLARRLTEVAEGVWMRVA
peptide_37147					30	VYEEEFTSGSLTGDGTDLLMGTEYWMYATM
peptide_37148					30	ELSVFDELVTEYYFAWKDGNARVNVADIVN
peptide_37149					30	GAHALWVVWHPRDHCRRYVSQIRCRVYSTH
peptide_37150					30	IHSILNCKVEEVSLLSVWMEDQIFALSLIP
peptide_37151					30	NVAGGVCTVDTDDQIYADLAGFESDNMFGF
peptide_37152					30	NNDNILVEVGMNVIGFYDYLGVTFQTLMDY
peptide_37153					30	NNTSNWTVSQDFGPAYLYGCNAVAYPLWAL
peptide_37154					30	AKMVPMYTPGVVNYLDDYYRGVDVCDLFLF
peptide_37155					30	GFESVFEEDYDYYFYFDQVGGVAACIVKEP
peptide_37156					30	IPEGYFLISTEELEKPYRESMFDSTYWLSA
peptide_37157					30	REEHYACVDFYWGWSCGDAQIAKTQWEDDL
peptide_37158					30	TFSDMDIKGTGNVSYLLLDALDHVCLVGYV
peptide_37159					30	VYLEGGKGVVFDELIVDLNFEVFLAMSDAI
peptide_37160					30	IGRAISLGHVVDPVNWEVVFYDGMDIVVED
peptide_37161					30	CNTTGSEMAVWPKGHRRSYWECLWCGDLWA
peptide_37162					30	GHVNLSYDIVVGYGVLEEVNMYALNGLLFM
peptide_37163					30	FEANIYQAYLDNNWCSFIEYVGSEVEVTVA
peptide_37164					30	DDESLFTRDMYFVINSVGENDVYSASMLAY
peptide_37165					30	SWPYYCEEYKAYAYDNTWGTWSSVWAAAFI
peptide_37166					30	YRWDLLGLADVSMREDVRLYCNCIGLTEVV
peptide_37167					30	EATEGYFEFMYISRVNVLSDGTDIFSLGWN
peptide_37168					30	GDPLDFVNAVLRLGNVENDNVIVKFPGYDI
peptide_37169					30	FEYSFDVPYVVGFEKIVVDTNNNIDGWRVF
peptide_37170					30	INNCWWNSGPVNHMYSCPVPSCHNRWCEFI
peptide_37171					30	GIVDDIIFLVEKDVDPAVDGYGDWVNLDPR
peptide_37172					30	YASWIVGILSNIHTESNDFAGWDIDFVMSL
peptide_37173					30	GSGDITYVNMTYEFVIDEWENPIEFESINL
peptide_37174					30	YSCCDVIYTEWYIDYFSTTLWASRITEDWA
peptide_37175					30	GFDVDLFTAEMESIYVDEGLNKDNDMWDDA
peptide_37176					30	RDSLSYINSEFMVCGAFVDSIVKDYWHPIT
peptide_37177					30	LNVMGEFNLKEIEIVPIFEKVEIFSDCFTC
peptide_37178					30	PWSRGAHCYGWSLSTCVDRSTCPVLAVSGD
peptide_37179					30	GMNWHMSSSSDHILLSNCEYYFRMDGFCLY
peptide_37180					30	MNCVEWSLALENWCEADYGHQRCDMVIEVY
peptide_37181					30	ELYNEFDWFDLKDYKKLKVVDGLLGREIGV
peptide_37182					30	AGMNGKITTGVEQFYNFEEGYRIEDLLDMA
peptide_37183					30	RAIVGTRGKYAFEMELDALLLEMVFNSCVV
peptide_37184					30	SFRSGVTRVEAFSATPMHMCRWFTPTRWIN
peptide_37185					30	HFTSGRGMTGEEKKTDVLELIEQYLLNGAL
peptide_37186					30	FDCMNVYEDVGYQAGEFYVSANSFDVIVYQ
peptide_37187					30	WEQEYASAGHIRVENSETDCWCSLSRLYGF
peptide_37188					30	SNVEAAGSVFDEVEGSSGWSYDIFEVSVFR
peptide_37189					30	NPYRKPLYYKSSSENSFDMWDKEPVFTLGW
peptide_37190					30	PLYDDAIGEGGIVWGVGSINFYELSIQALA
peptide_37191					30	VEDLCDTAAIHSIVYKDAFIDKVIMDWLAN
peptide_37192					30	VMECNQVEGVSVADMLYYDEWGGNLLSTGI
peptide_37193					30	GDGMDDKLEAAEELNINMELYVDYFERLGV
peptide_37194					30	LGYFSHINKQMEEDFLAAVEGCYTAVNGSA
peptide_37195					30	LYFEANSAMGFVEQVHEFIGLNEFVLEWRL
peptide_37196					30	FFDLVSADMSNGGYIDFEGYGLDVEGKCNL
peptide_37197					30	VDNSDEVVVVEEDTLMWLDFSLVRVFDSAI
peptide_37198					30	EHRFRVGTGEYYFDITSYDVGILSFEVDRL
peptide_37199					30	VVGAEVKRGEMDGSDPIDFVWFLDVESISH
peptide_37200					30	GDEKLNGITDELVYAVEHGADHGKAFAKKS
peptide_37201					30	VRRNECEVVQHFSIDDYINNVLAGTGYAIR
peptide_37202					30	YDCMMGPYTVEVDIYDCFMSAAGKGYMLYD
peptide_37203					30	YLSSISFAYDVIGVLNIGNVGEELLLTEPM
peptide_37204					30	EWYDILSDMTFVVDLERNPKLKGTRLLISS
peptide_37205					30	VTGVELISALSVVNEQCYLDVIGENVFMGY
peptide_37206					30	EVDGGNVGAISAVLLGFIMDCDVFDDVVMF
peptide_37207					30	IKSGVEEFLISEDVDYKNYHEFGLFMNAAI
peptide_37208					30	HGKDAAAIRLVGKSDVDVVNDMMLMFEWAL
peptide_37209					30	NMADWTDDSISLGDMVTDDGRVNVWWGWSF
peptide_37210					30	DIEGVFDLANFVVEDKTLSEIIDLWGAAGI
peptide_37211					30	NYYMFMVADDTIFFGNSDLANWSGGVCDGL
peptide_37212					30	VGFEAINISFAEFNVVDGEGMLEVLTGGFG
peptide_37213					30	KENSIMAVYSEEGYNGDEWLVLNLGLRYFH
peptide_37214					30	DFNANKAFLDCEHTYPKFYGWSDNLNYCWD
peptide_37215					30	AYDTGVLAVASGGEVADCRMDVFGEYVSFY
peptide_37216					30	ASVSVMEIVDSLMVSLNDLGYNLDAVLVPE
peptide_37217					30	MEWCVLSLPCLCSWHSIGLSDSNVLCVDSL
peptide_37218					30	IYGELFFDSECGSVEGSDSFKMFGYAIRDD
peptide_37219					30	LEPDFDSIAMFIDSSFWVSAPDIQNHDATY
peptide_37220					30	HVPCKGVREDGVDLDVFFGHYYKWEDAIRN
peptide_37221					30	RWSSLCHHFKDFGFGFSEQVEWPCTVTFDQ
peptide_37222					30	NDLLENLDLFHKDELPDFVDGVSDLFLMTV
peptide_37223					30	GIQAVVEEVRVASLYDTSDVNFLVGLCGLI
peptide_37224					30	DNLEFFMESVSDEVEYLVKKVHIDLADVLE
peptide_37225					30	LKVNNLSDTPIMVVDTAGWGTGDLWVLLNS
peptide_37226					30	NYYNVWYDLCDKYVIDGIVKESENFEVIMV
peptide_37227					30	VDDFECEPLSVYTEDLSWFTTTQLQRHDRR
peptide_37228					30	KRWLGSEILDLGDAEGIVMEVMEFGNYMIL
peptide_37229					30	NCSLLDIITDPFSDSICNVFGMEDGKVYPI
peptide_37230					30	EEVDDLFIAISERVEISDVFFWNSEGSSGT
peptide_37231					30	TASFTVGEIINWLLFMGSVGDDCYFGSCMF
peptide_37232					30	MCLNDPQSCGMYFVCSPTCHCMLFAARTDL
peptide_37233					30	NDNEVKEEWIIELDSMKDQVGLLFETFISN
peptide_37234					30	GSYDTYITKEYDVFDLVNWVYNNHTEQSFS
peptide_37235					30	LSLNFGDHVAHQNGFLVKLMEMDIDYNIIV
peptide_37236					30	SRDWGELDVAVKNDNLFVDYVALTGFLDNV
peptide_37237					30	QCFACNNWVDSFGGGGTSQTRAAWMWPCFW
peptide_37238					30	EMRANDEWTVYLDRVAENIEDFFFGVTVSC
peptide_37239					30	CYFTWSPCSCTKSFSDHEGILSPHLAPVGK
peptide_37240					30	CNLDEPVELNALVNTIVFMTDYDFIDWIVI
peptide_37241					30	IGGHGDYVVDVEYVIGVFDAFDAFFADTLI
peptide_37242					30	DGYKMEQIRNALGLCRDYNSDNCLIWDWVV
peptide_37243					30	FDFFDCTRVFSARSHDASTSDGFCLLTYYY
peptide_37244					30	QDPSDILLYDGFAMDVFNLAMMGIEDEVVT
peptide_37245					30	SSFLEVVAAVDMWSDRVHVDANVDYFDFSD
peptide_37246					30	FQIDWVFKAELGSWVIGNDIFNEFVWEFCT
peptide_37247					30	RMVTDVGYTESEDFAGLENVWVDVFVTSMG
peptide_37248					30	YERCRSDQDFYFGHVGGMFWGAYTEADFSS
peptide_37249					30	SQDDMSGYDYCAWLSYLVGSQLTSLPAACW
peptide_37250					30	EDVNFYIDEKISLSIDIMNFDYSPREWIDN
peptide_37251					30	DEYYDWFVEGLPTHPRSESWFACSVSNNAN
peptide_37252					30	RPGDNAAMLSRWGNERTPSDVLFDLFFHAF
peptide_37253					30	KEAWNNFEVIDISFIVNCVGDSEFGSFVTE
peptide_37254					30	VTSEICEPNWENLEILEDLFATIIGLKEVV
peptide_37255					30	KWGDAEPEFTFAWLTDLASDEVDSYINANH
peptide_37256					30	DTNKIWRGLLEAEEDEGRTLELSCMCMFCR
peptide_37257					30	GWDTDTVEYPGYLGLCSTAGCGHCLVCNMW
peptide_37258					30	ARAFDFMLDYGWVYLATLGHGTEHPIWWDT
peptide_37259					30	STDESWCTLLWSVSSCSPNSRYHDRAVYDM
peptide_37260					30	AYDDALDLTWVVVTADEVEYDLLGNDDLVD
peptide_37261					30	GGESMVNDVIDVVGAADSSLFVDFIELFGA
peptide_37262					30	GMKNFETNGEVEAGLNYDEYVFFVGDYGYE
peptide_37263					30	LDVNDPVESFEYGDCTVYCTESGVYFNELL
peptide_37264					30	PKGNEQQSWMGYLVFDTSYDMTPGNCSSMS
peptide_37265					30	GVEDDIWGFTAFSGLGAISEDWVDAVWYNR
peptide_37266					30	VWVRDEEYLFDKAVNQRGGVVFSNIWTNLY
peptide_37267					30	DEVYQFWTGYGADVQATPQSEISFAVQYHP
peptide_37268					30	MDFTLGSSCYLSAGFFGWVADHGTSPDIYP
peptide_37269					30	FSYTMSDAAVLGLSVDVETVLIQDINIYNV
peptide_37270					30	MDEVFEYGLYPSSIEVLSRDMYEAVIKPYK
peptide_37271					30	RHDIVEDLEDYEFERCLVSEEGVYEFMDID
peptide_37272					30	FNDPKALDCTFCYAMFPWPSGDYPWHSWDS
peptide_37273					30	VEIAETAGAEMIVNFLLVEELGAVQDFYTV
peptide_37274					30	IYCHDAIERSSMDEELLSMLEALDCTMKSY
peptide_37275					30	TENSIWGPFIDGILLDGIYNTMCSGTGYET
peptide_37276					30	YETVFRGALGLADYNDNALWFEGNHIFDDK
peptide_37277					30	FDDLLEFDNFSIGFLRQDDTVVSCNYLYFT
peptide_37278					30	NWTHDKSILNACEVEEHCFISLLYTEVNER
peptide_37279					30	GGEYNDVRGMGKNFVVLDESEDICVEYLFW
peptide_37280					30	VFKCGEDDLFGYLGLYDKIHKNMYEADILY
peptide_37281					30	WLNQDGFQACCKHRYDCLGPTGGLCTSWLV
peptide_37282					30	NTSTWVVGPLENWFELVDYTESLACIFNVN
peptide_37283					30	FAGAYDVLRANEDYVALTRNDQYLEYWHVW
peptide_37284					30	RRSPTCPGRSVISMDCGSNLCDFLYLNELN
peptide_37285					30	LFTCDVLEWGDMFQDYNLVIDHYLRVSLEK
peptide_37286					30	MGFFTKYPGYVDEIVVEDWDIASLVTTFIE
peptide_37287					30	YRLWEDHACWVDSCSGDTSAAVLDIWKTHW
peptide_37288					30	NGLDLRDVGTGWDIDIRELLLMIDLGTSII
peptide_37289					30	SYCDLDFASTAGFWPTYRCWCHLSAGSNLT
peptide_37290					30	TRSSYVDDENVADVSYCLLAFANVYECVFN
peptide_37291					30	ARLDKEAADFDPVLGVGPIWVCLKEILEMW
peptide_37292					30	GRVNDIFNDSLSWMQLIYHCESTQMNRYHW
peptide_37293					30	NFEMCNGEIDIHILEIDREEVNFLSYGGLV
peptide_37294					30	LSMGEMEVMDLKDISNSMESVWVGLDAFAD
peptide_37295					30	EVKQACGKDSLYVSLFNIFCCLDGVEEMIK
peptide_37296					30	GVDTLWNEEEYIPCLFGFDNECDVLNVING
peptide_37297					30	DWSNGYGTSWDTAVVTVERFDTGDIVALLV
peptide_37298					30	EYVDVVDFIDRSHCSIPVAWRCYSDFEHCV
peptide_37299					30	IGYVRVDLDDGMENALLCLDAELFVSEMRD
peptide_37300					30	DWLGCFWLGMEHPRDIAVGMLNGSDWSSAG
peptide_37301					30	VESADVVTTLVKVAGAEEDKFIDWLARFIV
peptide_37302					30	KTDCDVGVEGADLGYGIGFFDVDIEWMEVV
peptide_37303					30	FKNIVEINANEAILSVGNVFFEFGHIDEIM
peptide_37304					30	NDRDVAFEIGELEEIFSEYIYVNISANRKH
peptide_37305					30	DDWGTGAGSDLVEYVLSEETVGLSDYTLFT
peptide_37306					30	SSGKAVETNGYLIEDVFYDSEYILDNCEPY
peptide_37307					30	VWDARIKSDDFEAFQAVWKYLQMLDEDVVE
peptide_37308					30	RWFDLSLTATDMNHCLSFDVTSCRHFMYDA
peptide_37309					30	VDWDGVLEVCDNVLLNIFADYSHVGAGLCE
peptide_37310					30	SIDYNDLQVDLHNIDHYLVIANLLTVKEWF
peptide_37311					30	INAGNEEDWTSFMSWSECCYVDNTMDAVSL
peptide_37312					30	NNEFVAKNLCPVDDSLGVYFEWSYDYEGVL
peptide_37313					30	KDACSVGGDDEQVAGIDASLVCWCFETYIM
peptide_37314					30	YYENVDWNGKRGEVDDRYVEFNYVMWEGLR
peptide_37315					30	HGLFGCAEYVVRGGINVDACLASALEIVGF
peptide_37316					30	LRYIDTGFDVVEHYYDLIRDYNSKVDGIVE
peptide_37317					30	DREWAWLAYFRFPDSNPGDFYSRGECLSYH
peptide_37318					30	KRLGGDSIDDCFPDSYDEHFNFFPWTVNAP
peptide_37319					30	DGRIDLWWNSIILGVGTDTVCDAYSDVFSC
peptide_37320					30	ELNTVDILCEHGVSGLSVFEWGGNVWEAFK
peptide_37321					30	PYDTHHVNYMDSGTLGDICTFFWVEGQYTK
peptide_37322					30	NSLWSHDYSRTLSPFDWDSGHMFSAVMNPM
peptide_37323					30	YFDLEAYGVVGSVSAIIGCSEDVFDRADVD
peptide_37324					30	IKDIVGYKSEWSLEKLEFIDLNGLVELVIE
peptide_37325					30	DFDPVASIFMIEDRYAGFCAACGDLLEYCL
peptide_37326					30	SWGMAFLGEVVYSYGDECEIMMESNTYETI
peptide_37327					30	WTDGLAFLGADDHVDSYKVYFEYGCELFKF
peptide_37328					30	YVDILRDLDVVGLFIEGSDLAIEDGGIKDA
peptide_37329					30	PEGIAGLELLLLEDVDLEGFEIVRTFDRWF
peptide_37330					30	GVAFDANEDYLSYDYGVGGDIEISLGIVSD
peptide_37331					30	IFQYELENNYGVSFVYGIEGDLYVSCNANI
peptide_37332					30	NEYWSLCCCSETSCVVVGMFRNGWLAVSDC
peptide_37333					30	RFDGARNSCLEGRDSCSEWDSCFNWPDLYA
peptide_37334					30	YSRNSTRHRASGHTLSYECGLYREWINLYS
peptide_37335					30	GAHWHSCVPESGLSGPFDAYAAKSAIPDLG
peptide_37336					30	RLGTWINHDVVNTVSVMLMNSVTCRIVLVQ
peptide_37337					30	LNSRMKKRGEMVEVAGWELEDYMKDYEIVW
peptide_37338					30	YTAANENMALLQVWLQNMGDCYIGRECERP
peptide_37339					30	ADGFLEDVVLNFCVEGKYIYMDDVELCDLA
peptide_37340					30	GEELDFALGWLIGDVKGDFCKDRIGDYSIE
peptide_37341					30	NTRDGVNFVVSTLDREVEALLSFLMGATFY
peptide_37342					30	CPRRAHVWGWERHGPCFMNDMGLHSGSDSS
peptide_37343					30	ELDDVFWGGIYILMEKSKLGIREGEDCYIF
peptide_37344					30	WPAERYDEQGEDRYFSNTGVIRYSESADWC
peptide_37345					30	DLIRINGTFYPVNMVNWEDEGFLGVAEGEF
peptide_37346					30	TFNVHDFMICASSMGVGMEFEYVLSSDFHM
peptide_37347					30	CSETVLDLMAAGACPLGDIVATPIEWVSWF
peptide_37348					30	YSIQEMSVCGEKVASTFDMDNIVNGYWWLH
peptide_37349					30	SDLVVTYDSVEWYAVCGITGMDTLDIDWYM
peptide_37350					30	NFETGRTNYSDLMTSDWWIKSVVDSMCWTD
peptide_37351					30	CHDCEEGTKNYVNELEVVYQEFDMAGFINY
peptide_37352					30	FNYVDVLRKHVCTFSSDIEALDYMAMSWTS
peptide_37353					30	DVDIYDFDLISGTEVYDGGECMVDGIFFAL
peptide_37354					30	IEYLGENEEVFFSGGLLVNGYSEFRSVCTT
peptide_37355					30	IYYWTYAIVSDSPRSFTSGRSDLRCYRTSF
peptide_37356					30	VIVKDICVGEDAHFNDYDFDFVVKEVFSLL
peptide_37357					30	SMETDISGGYWTPDRWDDTLPRWIQCARWL
peptide_37358					30	AGQRFVSDREWWDSLLNSDVLGWGDSRADP
peptide_37359					30	SGDMSIVSGLTMPYDLDVTENELWYFSVFG
peptide_37360					30	ATKLLGSNNLEELYTMVYQYMLESINIGNG
peptide_37361					30	FGMDEFDSELYASTIDWAADAYALVVGWIM
peptide_37362					30	YGYYCWNPDYFWSCGPGSRGCLSHAYEIHE
peptide_37363					30	ADTWPDTVINWWAYEIAGHTRSRSLDRIAH
peptide_37364					30	TDFFCGDVVSFLVVDEVVMDLDFNVRITDF
peptide_37365					30	GHVYNEWDYTNMAAYLDSQRFESYPCGCMR
peptide_37366					30	LNGSLCERLAYNLDCCYDFVRYMYDNGLDN
peptide_37367					30	EYVGCTMVGIEDKIALDWLDVFSSVAAFVG
peptide_37368					30	DNVGGGRPLSQSDFQWWDCAMVAWEHAWSA
peptide_37369					30	DSFVFKEYLYYEAGDVLESQAEAMDPFFVL
peptide_37370					30	VYDANIKVDNEYDLYLLSVDFDDIENDSAV
peptide_37371					30	VNEISLDTFNELVDSLGYLAEEEGEIFVED
peptide_37372					30	VEATGNWYDLKSTVDSLELLDYVVMIDSVV
peptide_37373					30	YFAELYEILCVTEAGKIASDRGLSRNACCW
peptide_37374					30	YTIDFDFYEKVRRSNDWGLCTDEVHFVFSN
peptide_37375					30	YLMGQHTDLRENTDLFWVYSDAPPAYWDAA
peptide_37376					30	GALEEKGVNDVVDISGNFWIVDQDWSMHMV
peptide_37377					30	GSDSKAQDLLTDAALWYVEDFAMNLVSGSE
peptide_37378					30	NAVERFLDSDFDTARYWDYFTVWSSSNLPC
peptide_37379					30	AVNLEKVVQVGLVTVRGSIVLNRVDANCSC
peptide_37380					30	GLICYCMYDLDEDWVGCAVLNKHRQDDKNV
peptide_37381					30	SYHVTDDDVIQNGVGSARLWEYMVLRDEDL
peptide_37382					30	IDWHDLPQNFLLDVNAFSALEYDVLKLIKV
peptide_37383					30	SEEYGSVVGKFGENYIDKLFSDAISTGVIF
peptide_37384					30	NWLVVWEQDFGYRTTDEVIDADDFTFHVHK
peptide_37385					30	ALEAEVENMMAQMASTYAYDMCEMTICTED
peptide_37386					30	IDCFMGVENNKGEDCDVVIAGLGQTYDYYD
peptide_37387					30	CNVWGSHTKDNVSCSCCGFELDIVFGLEFF
peptide_37388					30	SVQDNIVSMLDREMSLFLLFKDNLAPVEDS
peptide_37389					30	EEFSTAIYELVETGEEVDFVLQCVFEEKNG
peptide_37390					30	CNVQSMNVDIIELLMDWSPCDSKDGDVEEI
peptide_37391					30	TLDRPAGPCTLFDLWFADAEMYSFHTVQEL
peptide_37392					30	EDHDSVFEKGWGMSFCGICVEDFGYDPTYR
peptide_37393					30	GVYTFSSPDSDRLEDNVGVFWYENLLKFAC
peptide_37394					30	MGDVDVEEMAVSWEGVWLYADGCGIDGEGD
peptide_37395					30	GEDGSHRGSGYPNVWDPLDHAFNVCDMLLW
peptide_37396					30	AVKMEERFEICWDLLEICIGPIKEGSVMTL
peptide_37397					30	SDIEKGIFNSEAMDVVSDKVGILDLYLQSY
peptide_37398					30	RWFADCVDVYCIKKNEDYFISEDCIFVHGD
peptide_37399					30	EGNVNIPLVFDYPFVDFASESLNFLDGQQA
peptide_37400					30	WIMDGDVLGAGEACGDLGRIGVFGSIFGYG
peptide_37401					30	VNESRGYYEIEANSFFDFYEIKDICIVGNS
peptide_37402					30	GEEFFYSGVTADILEISILVEDTDNLVEYF
peptide_37403					30	SIGGLSDDVLDFVEALVSGINVYTGYETRY
peptide_37404					30	GVMPRDWLFWLERYMAIAVAESNYECIAAN
peptide_37405					30	GECDLLSDETLVLMNCPRFYSDVSAWWPTI
peptide_37406					30	WQEHLCGSFIFDYSASSDFNLSTGDGKSCY
peptide_37407					30	DTDLVIDEELYNFLDFRDALRAGSSRVYSF
peptide_37408					30	STFSCVNGEYESSASYVELVGLMLSNAMFI
peptide_37409					30	YGTSEDSDRIEWMMGIQATLLGIWENNGAG
peptide_37410					30	YSFNELLSGLYPCGRLTGCDFYETWFRIST
peptide_37411					30	TLSDGGLYVGPQPRHTMLTCDGAWCCLDLC
peptide_37412					30	RWSAYDGGLPDNIWEEMVIKSVIIMSDCGV
peptide_37413					30	TRVSFHSWLQCDLWEQWSMVGDTVSVCVQT
peptide_37414					30	HGEWSVDTAIDDTSNGGINAFTLYGYFEVD
peptide_37415					30	GGNMDVVKPVSFIAGLNGAAVDLWEEWISY
peptide_37416					30	WSVFQDLMGTALIGEVDSVVDTLEILTGVL
peptide_37417					30	LCEYSEMDDYLDYTFWGGSSADGQSSYFHS
peptide_37418					30	EHNFRSDYWAFYNASTVCACGFGTEYSTTL
peptide_37419					30	ICAWMENLDRDITAYDVDYIWKVCVMEDGT
peptide_37420					30	DIDNAETNVNQVVLDLELCRNFNWSLTDIE
peptide_37421					30	YPFLAEQVSVLDTRYWGSMKEHDDFQDLCL
peptide_37422					30	IGWSWIFGELYPIFLDGSDLLDEISFKKQE
peptide_37423					30	WALNDTVDGRLFPGVTGFLQDWHYFAHIWW
peptide_37424					30	VEEGGRAYIEEVIECLDLAWSYFRVEGEVV
peptide_37425					30	YEGGDKDCWVIGVYAMSDNLGVWDGEVGPF
peptide_37426					30	TTTCEESNYGYLRMNPNCFWLGFLNLPGCA
peptide_37427					30	NVLDLNLEGFEFSEYAAILGVYMCESVDVL
peptide_37428					30	VGHIYSVTSPERILDLLFGDGDQVYANEPG
peptide_37429					30	FVNISPGSVNSCNMVGDMDISEVSNWLHVL
peptide_37430					30	TKDEGGNSVIETFWADIHWYTGGTYWDQLK
peptide_37431					30	EGLGFNFEFCYNELAQFSQNVAFCNAIKMC
peptide_37432					30	FWKVAVADTEKTGDSIWLMPYDISCMFAGV
peptide_37433					30	VTGYNDGSWVILNEDSVSVLNLYLKFGDDE
peptide_37434					30	GGLLVSGGKRCGISGGRYPYWLPYGVLVLG
peptide_37435					30	ACSEQEDWWWIPGAIRPKLDYNMWPWDPWS
peptide_37436					30	FYGRGGCIHLGVCEEMFDEDLGVVALITGM
peptide_37437					30	EDEAWERCVSDFFAEEVSADDSLAADDLLF
peptide_37438					30	LLAGSNTVLYDYMCFSHDAQGDVAHLSYFH
peptide_37439					30	IDPSGINMDNIGGCSHLGFWALMMSGVAMD
peptide_37440					30	LLEGVAGELDWAFCEVDEMYSGWVRVEKAL
peptide_37441					30	EAENLLTVVEGVTNLKFEGVGCVSRWNRRS
peptide_37442					30	YDELEAKLSFVFGDFISSFVDNGDEEVDKQ
peptide_37443					30	DPNVKAVLLADRGELFDENSMMWTFNLLSY
peptide_37444					30	NFFRMISDAVRVTDECEMYQDIIDAWCGAV
peptide_37445					30	HYCWTHISHMSWGSHLDVEGNDILNSFYII
peptide_37446					30	LYEDGDGDLGYDLVAEAMTVIRAVSLGLLE
peptide_37447					30	DPCWEDPFEYTRIMIPTSDPWLSCSGVSPR
peptide_37448					30	LWFRRDVEEDVDLAFLSEVDYLVVGKEACT
peptide_37449					30	NSIAKGDGAPPAYCIGRRSFGVVRDGWSVE
peptide_37450					30	GDKGNCEKSILGHDFVYKLSEFYWWERGYF
peptide_37451					30	TLLDFEVEEHCEEVALMVNGLFFGEGRESN
peptide_37452					30	SHDHYDCGFFLCGIECDTNPLSPEDALFSC
peptide_37453					30	QFDPESEWVLNYDMAGVPLYVDIRFAADLH
peptide_37454					30	VHTWHGVRDNWCEDLFDSCYWAYEESDDEL
peptide_37455					30	SEDLLYHMVPEEVILEAEVIFNAIAGASEL
peptide_37456					30	NWCFYCAGFNGIQNNFNPWILRWDSMSVGQ
peptide_37457					30	GADVSWSAEIAVWVTDKVSVDEEGKCDEMG
peptide_37458					30	AYEVGCDELDFPYCVCEANSQICIVGTFAS
peptide_37459					30	RMDYRLFIDGIDFDDIIVNFTNKTVFEVRD
peptide_37460					30	YNHFAILYGGSQKPEQWLSDYVITEKCHDR
peptide_37461					30	DYVLFDHEDIVTQNGLIIAALGFGKEEIGF
peptide_37462					30	EALDKDMVMSCGVAFGMLVETDAWYFASHH
peptide_37463					30	WKGNEWSCVIDEDNEFGVDALFADIVDSKA
peptide_37464					30	SNLGRAVIVTELSLFMDSLFPESFVTEYDQ
peptide_37465					30	GCHLWDLRQCHWQNVAKIKTYWNARFRGGE
peptide_37466					30	MKSGEGYVELSVGNSYLPEVFVLSTVDLLL
peptide_37467					30	IDEFSVDLGALYISIGNVEHVRDDINIFSA
peptide_37468					30	RICKDEDSNVTWNFELRDYLLTDDPVSSIC
peptide_37469					30	LGIGYDDEYEFLYGVCFTPGVRELMVFGAF
peptide_37470					30	HLYDIDDHVYTAEWLGEFLHVSDVDLLQLE
peptide_37471					30	MRCYCDGAEAGCALWWFHSQELYIGDWWCQ
peptide_37472					30	RFAAEDSAYSALSYWWKVCELGLDTAVYSN
peptide_37473					30	YLGIYGYEDIDAFSIRLYLDTTPATIGTVL
peptide_37474					30	EGTYGVEMVELNGFIVIEEDFFAYVNSEKF
peptide_37475					30	QCQASTGPNDSCEWGFSMDEEFAKLYWVMC
peptide_37476					30	CYTCEALLVFAVEQEEAIVEGVDDSLYLEF
peptide_37477					30	DLLCVNDKVTQSCVVHGCGLCFEFFFTDIE
peptide_37478					30	LLASEDQDSLHLTDRLGVGYALYMMELQCI
peptide_37479					30	WEEVYLVDVTQDLEVLFGDDICEYVLEKKR
peptide_37480					30	TCPENCDLSLWWLSIGQGNGGDELYPCSTT
peptide_37481					30	DAYKEGCSDEYGAEFVSYELIQASFGFNTA
peptide_37482					30	EYVDQLERLVEYMVIGAGCGCGTRNEFWVF
peptide_37483					30	FPVEAVVENSGIGDELSWFFYLEGKGGVRI
peptide_37484					30	VAEYLYEESEELALIIYKSDFDDIEYYIGI
peptide_37485					30	ADRFESSRGLGNTILGVGGFDWSIIYKNFG
peptide_37486					30	VDVNNMLENVVIECDVMDCVHVSELFDDVI
peptide_37487					30	VEVPQYHAISNGMIEFMDDEGVWGILRHPW
peptide_37488					30	GYYGYDFDSLALSAFSKSPPLYASFLALCP
peptide_37489					30	IDLFEAIEDNVYSNGSGTDWVEETVVRYWN
peptide_37490					30	TYCGQHSEGLEWLNIAVLDYDKSLHEPCSW
peptide_37491					30	WDSFPTVSEKRESGERLSVSYIDTLWVHVL
peptide_37492					30	GWERYWDEWIVNSDVTGGGRIGGEISMYFK
peptide_37493					30	DVYKCNWNRAVIHPNSHNYGFVYAGYKSVP
peptide_37494					30	WTFWWHDFCDSGLEDGHTISSDEKGSHCGI
peptide_37495					30	RWSLNSRYGCELATWMLCATCSKWDPFVYF
peptide_37496					30	YVDDVMSSYENATNDLATDLETVDLMTLYN
peptide_37497					30	FYAAWDPLTISVVDGINHYNSWGAQEWQSV
peptide_37498					30	IISFFSDQDDIGYNCWMPDSYPVWTFCCRD
peptide_37499					30	EGEEDSEGFFNFPLEGGGEDWGCLLDNVVY
peptide_37500					30	TSSVTASDGLCYAFTGSLEACLECCIFFGI
peptide_37501					30	AWDAIEMFNVDSNAAVVDVYGLVCENESVY
peptide_37502					30	YFGKDHPRGTWRGDWRYSASWFVDCWNYPG
peptide_37503					30	SMRDPYSADWGSLWPFCKEWWVDHPFESHL
peptide_37504					30	EWVQVALEYFEQYYGSIEGSLTDVRVIITD
peptide_37505					30	KNKAVDIGWLELLLAEGCDHNTSHSCGIDQ
peptide_37506					30	ADNVEIQYGASLGDYEPMGWAECGLTAIWN
peptide_37507					30	DMGYDNVVAGEFSGDYLFDDETVAEFFCSV
peptide_37508					30	DVVEHVIACGDDIKISFEEIITYLVVDNHF
peptide_37509					30	KGIKVDKEGVLCYVEGFELEEYLLETTDYE
peptide_37510					30	SSWLWGDLKGINDLYIGNMGVTALNHVFCT
peptide_37511					30	EFLWEWDYGNEETVDNGEGVLFMAEFFAYV
peptide_37512					30	NKKQVYMVSHGGVGPVLDYFRYYDAFFGYE
peptide_37513					30	IRSGMDNIFEWCWIDNVGLNSVGNTRFLTV
peptide_37514					30	EYITGENGIEVFNYLEERVDVWGLVDDALV
peptide_37515					30	ELGEEMLLNYNTWVEDDLAHVTVNVVGLDE
peptide_37516					30	DSAYGFGIEATIDNVADWGGIDDISLWIVC
peptide_37517					30	LFDMYCTYMDHLFVPDNLLYAVDEVEWALL
peptide_37518					30	GIWGVAGLMNFEVEGEMAFACGVKFGNEYF
peptide_37519					30	VKVGSMDSDFYFHTLYYGTGEVDCEFFGEW
peptide_37520					30	SEREKANIVDAMMKSWTECVFDDAHREYFA
peptide_37521					30	GVDDMTADVGVSIGNICEVFEWLTEMRIDS
peptide_37522					30	THALSDDRYIASVDLWHTYNFPTFLAGLYL
peptide_37523					30	EVQGIYRSYTFDVIGEYGSIDKMLVVLNGN
peptide_37524					30	DFDWANENVFLMKVPYNVEVDEDIEDIISF
peptide_37525					30	DGFDMYVGEWDSIDLSYHVVNIHSSKAWVK
peptide_37526					30	VYPWIGADPASFCYVVDDPWVCSYDICTLM
peptide_37527					30	RETALDEGFEALDVILWRFWENRGFWVDDI
peptide_37528					30	LDVFELWVACLDVEEGERVNVVLVDSWEMF
peptide_37529					30	DMESATVYMAHFEDSACFLTESEIVRNVFI
peptide_37530					30	KRWQMDEMINPVYGSVARGLDFVDFCSVCS
peptide_37531					30	TVSNDYSVDVGIVENSYFNCYLDIVPGEEA
peptide_37532					30	EANFGEEVDEVSWAIEIDGYGDLVELISVK
peptide_37533					30	WDLLYVGLPNEGWDVCATLCTPKDFEYCFS
peptide_37534					30	FQSSEEAMPKALPWNSSPFNDWFPCTNFGA
peptide_37535					30	FNVVNYYAVELTEECLVGLGVTSDSVCMLG
peptide_37536					30	DSEDYAVLVNEIGNGDSYDFVVGVVGESFL
peptide_37537					30	EELVVEGIDDNGKIEPYWSVMGMGVASIMF
peptide_37538					30	RHVVEEVFNIAKATEVDEIYCGWNCFFAIE
peptide_37539					30	FSYDMDASDDNKVWHKFLEGLNQWRKEVEA
peptide_37540					30	YTDSPIRRLMSISEGVAVQYWYVSPQFTMV
peptide_37541					30	VLNSLSVISILELYEDVDLLGDGLQEGFVT
peptide_37542					30	SYPWGFRENLEGCWFNVLDWTWSGGPGSKV
peptide_37543					30	EVGDLVDENIVWGTTVCNLVKDCVIDDYLI
peptide_37544					30	DTWCFTQPRSATWSWDDRSEHMWFEDTSWE
peptide_37545					30	EDINLVENFLAVVELWENASFEDHVFDADI
peptide_37546					30	GMASFPTIRDDDLESWNLAWYLECSMAAWR
peptide_37547					30	ITGVYDSIDMADFGDVNLSACIVEIGFVGE
peptide_37548					30	AHGMHPDIDEKKFSIPLDECVVEALLSEIL
peptide_37549					30	YGTEQNVEGLMNVDLHKDIMDDIYVYYGSM
peptide_37550					30	VNVFYEELLFLGEEINCRPVEGSYDTKCVD
peptide_37551					30	LERTYMQYIDGALSEDDVLLLVNAVLVGCQ
peptide_37552					30	DAFPVWIHHSARLGKHRRSDMPYFSTLYTH
peptide_37553					30	EKEWDVMSRSKINSPDAAYWADYWREAAVP
peptide_37554					30	KVDRAVESEADLEKYLEFYILGLDNDFYVT
peptide_37555					30	GFENSVLSMNYDGDPFLLHYLTSPSIQFAS
peptide_37556					30	FPFSLICAELGPGSSICAPSDYSAFLCLCN
peptide_37557					30	PYGEGDFGPSSCLDIDLVAYMEFLRSFGWY
peptide_37558					30	RWDIGWQWSGASYASSDLWAHLNNFVDSRM
peptide_37559					30	GEEGIVSVIESILGIGTFIGMEAFVDLLDG
peptide_37560					30	NLTYGMSEVWGHGDDIFNFMLLSIDQNDVV
peptide_37561					30	CMWGVEVEWMGLGTIDIDFASLSTAGVVGD
peptide_37562					30	PTPAYWTELLWYDQDFKTCNCCNSVCKAYP
peptide_37563					30	EDGVRFCPLGWQHVDTSQCLRVDWATSFLA
peptide_37564					30	KFIVGLFEMNEDFDAIGIGVNEEEYLRVEM
peptide_37565					30	LWTSDYVGDQASDYLSIELACLEWLQSLKC
peptide_37566					30	NHDGTSQSALLSEDDYDIWASLAEPYGNSH
peptide_37567					30	IDEIAVTGDVIFCDEYLCLFGAELVSLGLG
peptide_37568					30	EEKGYSLGQAEKKVVIDEWKQEYFEIIFGI
peptide_37569					30	DFINAPVDGVPLSCLTWFQIFYDIACMSSY
peptide_37570					30	WISYEDNLYPISEVSTIDPRQTVLPSTTGI
peptide_37571					30	YGRGTAKGVDGADFYSEDRMIQKVLSFISW
peptide_37572					30	VRRPIRCSECCWGGVRSCCYWVGCLLTGAN
peptide_37573					30	SCGGAYNSVVDSECDVSREFFSFTVGNDLY
peptide_37574					30	FHTEPLFGNQDMAYAAAWWNWSHLSIYYSL
peptide_37575					30	ENESTDSTPAWWGLWGAGYLRGIRYPFDFA
peptide_37576					30	RVMEVSIMDMVFGSIEDNIDVADMFEMIYF
peptide_37577					30	KIMRDDTYKNDVFVITWLDKELDLIDITCF
peptide_37578					30	EQCELVVWLETLKVDMINDSFIGDAINLGN
peptide_37579					30	PIKEVVYLGEWDDFMFNKGVESTFINDGVC
peptide_37580					30	AQDIESFYAESDTEVVIGEVVRGMNVMMMF
peptide_37581					30	SGGVPTCRMELGLTRKEIIAWYDACLDVII
peptide_37582					30	NQGIDDVSSLVHSSLECGWWYRWPLCSGAL
peptide_37583					30	GWADDWHSDCGWFGYVEWDLFTNRLHQMSD
peptide_37584					30	FVDISWGKEVDMIEDWYIREDLVCFGEVWV
peptide_37585					30	DIVEAQEWFKVVGTNAIIEEDLIFDICLVR
peptide_37586					30	RMTMTLHAACCCAADHPSLTTFDEFLCWLY
peptide_37587					30	NVTSHYIYDVFEIDVTNYYDQDDTMNYADV
peptide_37588					30	NDYIWRVVMRECEGCDVDIVKCEACLVCAS
peptide_37589					30	ALNTHMAAHGPHCYWCIEDFSPYCWNHSPW
peptide_37590					30	DASKDSLYEDEGVLSLFSFVVNDNVLDDNR
peptide_37591					30	FEVDMKFDFMLDDRGIYTNFDIDQEYSTRW
peptide_37592					30	TIGGKVQADDNGVGVYYGEVINEAWIIALI
peptide_37593					30	HPMSCWMGSCCQSACFGSLFSSTEDSSILH
peptide_37594					30	YYNTWDLIYDEVEGGGNFWNVKGYRLLLEA
peptide_37595					30	LYKDIADLAFWGDGAAVCDEEGVNGVFFGD
peptide_37596					30	TRPMSNTLFAAAFVDYWSLGSEGLLASVIS
peptide_37597					30	DCWRMRLNHDLGGGTDVGLPISLSWDYLDL
peptide_37598					30	VGHGSRLLDDFRDVWYTEDYSWQCNMRTVF
peptide_37599					30	LDTLLVWEFFKTQTGDVSYSSDSTYCPLWV
peptide_37600					30	YQFLNEKGITYSDACGAFCHHMPSYDFGFC
peptide_37601					30	GECREFLFCEPVVKCVGAKLDIDWGFTMDV
peptide_37602					30	LDVGFEYCGWGENMLEDWSLILQAGYYKHR
peptide_37603					30	NVYVPHVTGLEECAVAVELDSMWKYFDPAD
peptide_37604					30	GIVDDGGIGIRALDSDREYWDYSDILKEFC
peptide_37605					30	TELYYDYVGGLLTESVAFVSGLEVENNVWN
peptide_37606					30	IAGDIGNNYDWAMEFFELDAKITEFHLKVC
peptide_37607					30	EWMSYGIFVTREDKYVLDLFDDILGGRGNF
peptide_37608					30	NMIGIDRVVFDFNGYYDWSLDEVVIAAGDR
peptide_37609					30	WDGKIVGDEFCGGSYWGLCIQADGDEVRVL
peptide_37610					30	GDDDINRGELGSICPSSLYNSDSDWTLAFA
peptide_37611					30	HSFCMQDSGIWFLALTESEDFDSSNAVYFS
peptide_37612					30	DLAGENLCDDSGDAYQSILADWVYEIKYYN
peptide_37613					30	YVSFWEAVIYEMFCDNAYDLDIVGEEFYII
peptide_37614					30	DEDIWVEDYWIDTPGDVICIFDTEIEFSAS
peptide_37615					30	DHFFCVYNVSGEALYVRNENTVADFLEIRM
peptide_37616					30	NGKVSDYYSDDYGEVPYCIPCLMPVGVGLL
peptide_37617					30	YLSIDEECFMANFGDDTMAGIDKLFAVYVG
peptide_37618					30	ALNGDVVDMDFKAFERLVNKLHVASYMSYF
peptide_37619					30	YYVDIVELDYSMKYLFVDSSDESFNDFFNS
peptide_37620					30	RERNANSVEFGWMCFDEVLTQVLLSDLNAE
peptide_37621					30	IEIMYDADTFNMLSVGGSDLGYRLVEEFFV
peptide_37622					30	GICDGHDGMVYDYASEVRGVDWIYVDLLHD
peptide_37623					30	IPIHGGIWDEGGSGTTGGDWLIDEYLAISS
peptide_37624					30	VWFADFLDLIKCYEVIEKTDQLVQNFDCGQ
peptide_37625					30	MNMDEGDAFFDIDVGDGWLVEIYGRIEVWA
peptide_37626					30	DLWNSGVYNSDEEWAEKMVVVEDCLRAYLE
peptide_37627					30	MDTILVHNALNTDEFLSLKEVDMTIDMLRI
peptide_37628					30	KLQSSNRGHTVGCKSGYSIEDSFNYYSWAF
peptide_37629					30	WDDHWYEVFICDARAYNLDGSATAEYNLDP
peptide_37630					30	SEHSQIYVSTYAGDYIDFGVDYLSTLFSSS
peptide_37631					30	DCDANEWEMGINSSIDYYDVSIVNYWALYL
peptide_37632					30	EVDELTVSFFNGMHPWYILSEDTTGLSISE
peptide_37633					30	EDIILMLANLSSGYDDNVSSEYCAIFDAQY
peptide_37634					30	SNYTDNGAIDARFTTYLNGDVLCAFLSTYW
peptide_37635					30	MGTDATDLTADLIALLVSDWYCSQYRNDGY
peptide_37636					30	GDAMGPEGIDIALSDPLEWHVWYSGYWFLT
peptide_37637					30	AGGEDDYDARAWMFFMCGLGTCEGDGFYNN
peptide_37638					30	FVYDDGVGDTFVFNDSAIYEEKLNMMEHML
peptide_37639					30	GDYVSLLYETVKNMEDEGIFVFRHVGSVAL
peptide_37640					30	HSVEGEYGDDDEINFMNLDGFSWLTESVIA
peptide_37641					30	YDIFKIIAEKKDGDVGMGLDWDFEYSWGYN
peptide_37642					30	WVMENVKVTFNNDIVRDVFEGYCADIFSYV
peptide_37643					30	SRWNRGVCRGAPQSIEHWCGEEACYPSVYH
peptide_37644					30	GDVAETRGVIKGEFRIRNLGELWQEVFALF
peptide_37645					30	SDWHMWDKEPSALWVIRSFDAALDHFSIKN
peptide_37646					30	NSDIMGSVCFDADVFHDSGFDVTFWSVFEV
peptide_37647					30	EELIEDPLEDMFCRIGYDSTLVETVMLSLI
peptide_37648					30	MLTAEGDVNALGFVDLDVMAFMAIMVEEGI
peptide_37649					30	NENCTSIDNNDTVFMWEVLSELAVSLRVAN
peptide_37650					30	SPNCWCNCLRDEAQGNGLIMDPEEFQPGWT
peptide_37651					30	IKNMVKSNFWFDMCHSIDEAKLDLGYDDFI
peptide_37652					30	ERTLWDFFPLECHHTEDICCLWNSTKWCPS
peptide_37653					30	LPVFEAMLSHVGFGFCVDCVWGNIDIDVEG
peptide_37654					30	NWQSELCGMSILSEFMCRGLDPSCFSFFPK
peptide_37655					30	VTYTFDLNDVEFDCMWVSDGVKFQGGVCLL
peptide_37656					30	QFSDVGDCFFIDDGDAGDYVFRHLHVENSF
peptide_37657					30	ASWFMDTMLFVGPHADFWDDDDWPGTCPRS
peptide_37658					30	NWDFSKFNIWENSSMERNLLSAVIVEIAKG
peptide_37659					30	ENDHLFDTEQTFLEKVRVFEKLDLFNELMI
peptide_37660					30	LFMEVLNGHYDVVASIVDFVGLKDEGWVGW
peptide_37661					30	SMHQIQFQDTVTDDVGLGCLWTSFTCVSTW
peptide_37662					30	SSTDDLTADVLFNEIEMILRGGGHDRDLWY
peptide_37663					30	MMKRVGGCVMGGVDNNKWSGLFSFTDWIDV
peptide_37664					30	ECTLGGWQVFSMCDAHTSWIDFEWNDLRES
peptide_37665					30	LGTRLNVKNTCGPIGHSRFVCGCQVEWWRL
peptide_37666					30	YMCDWQLERRAQRMKLDNKYEYMFECLCNL
peptide_37667					30	SRKDCFRNFLDCDILGDWYWGCTCAYCSKF
peptide_37668					30	GEVPMTGDVFFDGLFVNLDDFLVCVDGDGF
peptide_37669					30	LSVEMFQGNVCELVQDYLAFVDRSEIAAIW
peptide_37670					30	MAFLDTIYLYGSLYVLGPDGLVLWEENNSC
peptide_37671					30	YCTDLNWEYFNYQCSELGCGRVECVCCGDD
peptide_37672					30	GNVFDLTYSWNYDALDIERCLDELHRHYSI
peptide_37673					30	FFVNFGHIEANGSDDDINVGFLEEMALNLS
peptide_37674					30	LCVCCRWDCSCGNALYVGVHWDSSDSVCLL
peptide_37675					30	KSIAGALRSTENNLFMSKAPWGQWLNSAWG
peptide_37676					30	VSASKNEYDFAHLWPACFDYWMNYSISHAS
peptide_37677					30	NWVPESYVRYTTFTQEQFTFAEGVLCGWSN
peptide_37678					30	VEWNVDFVSSLWEPIASLQSSSCTWGIFPN
peptide_37679					30	GKGMYENVVDTDWINYDYCDSFFEDRDDVF
peptide_37680					30	YDFVYVDAKTVEGYGFETLEKATEGFTLAW
peptide_37681					30	KTVFERNAVSSPVDGWYDFDDFIIYQNMLH
peptide_37682					30	PFTVGVVSALSFGALPFDEGIDINFAYTVG
peptide_37683					30	EFNEFTFDDSMMVDGFTVIMDLVQVGYWNV
peptide_37684					30	KFFVDLEDVEIDSVFADALGIIKYDSVTEY
peptide_37685					30	HGNEGIRICRKGDVCSWDICVISELPCPWG
peptide_37686					30	YEESCDISYLIEVAGVTVDVLDYFIIDTKL
peptide_37687					30	HKSKYGTGAMDVPGGEFDVLSMMYYVDICV
peptide_37688					30	VLNVEFDSVTTVVWCAEVDDMGGELFQISL
peptide_37689					30	DFENYVHWCDYIHGALDVKADLEVFARGEV
peptide_37690					30	DAAVVDQWEDYAYGDIYEWLKKTFYPVGVV
peptide_37691					30	PRSLCTACLGLGSSFMMGVGNVDYWCSCLC
peptide_37692					30	EQVDSGYGFWDALDVDSMIRAAFGAVQFDL
peptide_37693					30	DGLAAEDELFDMVVGELGVRWVWDDVCATF
peptide_37694					30	EHWLVDVRSLEKTNEVMTDQGEYVWYSFAA
peptide_37695					30	EYSVYNEVMLRIADDIDFETVWVKLNGGLE
peptide_37696					30	WMFGPAVEDYWHNAWDVYWISMGNFAYDEF
peptide_37697					30	DYSSSDSDWWCLSTVWPAYLGNPADDMGCC
peptide_37698					30	EEGYGVDEPALYEVSDRVEIGNGHYVYWVW
peptide_37699					30	FDVQDDIDSNILTVADMLGVAEYMSGILVC
peptide_37700					30	LYDIVEELDVGWFRDCLKELDASRGLFLIN
peptide_37701					30	NSSLCQTVGKPQDFSWWLGFGSDLTCVRFW
peptide_37702					30	SGYGDTDPCWADLIYGLMHYKWDNRKEYAY
peptide_37703					30	SWQCWVQADSELYDSWSCFSASSRLCSVQD
peptide_37704					30	YRTIMGAEGVETSMIEAFALIDEIEFFTIL
peptide_37705					30	YGGLLLECEDEIFAYSCTIVDALAITSSLC
peptide_37706					30	DRKFLAFNCVYDILGVVGGYIGEVTENCVL
peptide_37707					30	REGEEGSYENFDVNVWYQLEVERVIDIMRA
peptide_37708					30	FIGCVDFNDFTAVFDFFEIVDGSSTFNGKY
peptide_37709					30	IHDYGGYMEGGDIVLFGLNDFICNESFCGG
peptide_37710					30	LVAEGCYAKSEFLTDWLDEDLGYDEVSRLV
peptide_37711					30	SRSLYFMDERYHGWELKTYYDMVIGAPATL
peptide_37712					30	RSAIPMPDEDVLVSILEDFHDNWWHLSSCR
peptide_37713					30	NDNYVYGTGASVYFNFGSDVDDEQVFYSVE
peptide_37714					30	FKDFEEGNVGYGPESFLAVGIGALDYLHVV
peptide_37715					30	FMGCFCNWGADVDRLFSVGSANSFINEAFY
peptide_37716					30	AAFLLESLQEYNDHEVGYEYYGRELVGMFN
peptide_37717					30	EIVELLSVGDEIVSAVFDGYIAFDVGNVEH
peptide_37718					30	DSWDYPEYFVYVRGDEGVGHCFDELFLVVD
peptide_37719					30	KAVGGSHTGHNCGDAFLDTKGIDEFIKELV
peptide_37720					30	YGTSVDEGRVLSFMEMWAAVMGYSDNKVPR
peptide_37721					30	VGQEKLTGYGVLVWFGDDAMKKFYWVWESP
peptide_37722					30	QWIETWGEIGIQLGCTCWFGQATVSSDCLR
peptide_37723					30	KDEFCEFEKVFCTESDVLDIVDFYAFDVDS
peptide_37724					30	YSNDDIAECFNAGLVCELGSDDIWVKSLIV
peptide_37725					30	VEDVVVNEDFGCIEMMFKAYDMCLNIKDAG
peptide_37726					30	NFDDSWGSERSDIVMEGLFKEFSKGWNEIS
peptide_37727					30	EQWFSFHGNCEYSVWMDWSSACTDRISYFK
peptide_37728					30	FKNNESGQLFVEDLVEKWTKVVFDEKGLYF
peptide_37729					30	SKTVEVNWLTVTNLLVSSSEISFIDDVLYF
peptide_37730					30	LFDFGVGYEVFTPVIEENVLEDSLYFVRGD
peptide_37731					30	QDDRVSRKDEIRDGIHWVLDLESLFVMLIE
peptide_37732					30	TGGYEANYESLFIDVPGFELIDNLRNETII
peptide_37733					30	KAWASDNVGLIPAVDKEIIYSLVDLGGFDF
peptide_37734					30	YNADREVCFCMCTCDTFSQELSVDLMVEVM
peptide_37735					30	VFDVRTFWADHEAMVRDVLDFAITYVCENS
peptide_37736					30	NCVTSGIRGWSDIRDLVCETCYFLSAEWFA
peptide_37737					30	ELEELLYYCSRVIDADKEEYNADAVEVYMN
peptide_37738					30	IPLEASDNIDTVLSDNTIFLYGYEAFGAIG
peptide_37739					30	AEDSMFLVSLEYIMTASGVSNELLGNDLVF
peptide_37740					30	YDDEYSWLTGDIALELYLAASYFESDDFGV
peptide_37741					30	MYEAPVEDVGCDDALMWFMRKAIIGEIIVN
peptide_37742					30	VGYDASEEHVVGSVLGFLAVGAGFFAEYDG
peptide_37743					30	DSELCDLIRWEMAWSVTPHTDGMVFEGGRM
peptide_37744					30	DDDARYIEVDDEKLAVSEWDVVVNNFYQFY
peptide_37745					30	YSICPSDEIESRLVGANDVINVIMLLEAIM
peptide_37746					30	FSKSIPASIFAWDYPEFTNFKCLSVCCPFL
peptide_37747					30	FATDGGYEYLGETENVNYVDIGFMWFKAAR
peptide_37748					30	DQFDGGEVEEERYVLSDVDFYEEFVRVELL
peptide_37749					30	LGVLDQDMPNGPPCLLDYFDCWSLYYSRPR
peptide_37750					30	EMLEYISCYFGSIDDFVLANNLEVSSVKRV
peptide_37751					30	VGNMDCPYRFGFDPFAFFVMDEYLINEFYN
peptide_37752					30	VIDVDAVVELVDFDGMAEVPGGINLLAFIY
peptide_37753					30	IGGSYGEDIWAKENRDMPFVVNTPFWGILF
peptide_37754					30	RTCGHLNDMYMLDVTAWSFFLAAEFLGVHK
peptide_37755					30	PTELYVCDSDYIHDFILTDVLCGSSLHTSS
peptide_37756					30	YDVEFMEGTIMVDRFLTLEFVDLTLHEARI
peptide_37757					30	GKGLGGDSLYFYLDKVVLNEEVVDIVTWMG
peptide_37758					30	NMFEVFGVLGVVDHLYDYFVADGVSVMRSI
peptide_37759					30	RREFETDFDSVMDHLNVSNFFVDALLWGKD
peptide_37760					30	SQFELDGMYSPGCWSRAVLGDADICCFELY
peptide_37761					30	KENDGWDLCRAHELVDFIGFAADTGFMQIL
peptide_37762					30	MWGVSEGVNREFAYCLDFAGFADEARNVDF
peptide_37763					30	SQFCGLPMWDRQWKWSLDSECHNCFYDVTL
peptide_37764					30	MDSGSCFGFLAGSDMSVYFKPSDFECYLLV
peptide_37765					30	SYEYVVFSDILEVNFNLTAVDAVSGGKELF
peptide_37766					30	NWGDFQDTMIKYTVELGCEFGVSEYGFVVG
peptide_37767					30	HDIVELMIEEYLEEFLIARTEFKSVFGESL
peptide_37768					30	VMEGVGASIEVDLEEFILSYVDNMREDGIY
peptide_37769					30	FGAEFLGGWTLHECPANELDTMSLFVHMAE
peptide_37770					30	GSLKGADIDSQGVIDLSNFIGHSDWSMLIV
peptide_37771					30	AEGVVNWVGWMTDVDIGMIKNIYTADMWVL
peptide_37772					30	STFPKFVCEDYADVVNFNRLTLDCGDFNWV
peptide_37773					30	EGRRFCSPLSEYFTYSSYCCCCVYWHTSDC
peptide_37774					30	ENADCGVQCFALSTLLEATVFFDLDPFIVD
peptide_37775					30	WDLEAVGLMDEDVILGEDYINGAEYALNVT
peptide_37776					30	AQVADFDAEIDYALEYLGIYEAVVSGPATE
peptide_37777					30	HRFCGISSAVWSLLLSSEANAFDWLDNLCV
peptide_37778					30	YPTEGGANLAEMKELDWIGDILIDVYQMSA
peptide_37779					30	DARRCNPYSFGEFGYSCIYYDSICENPFGS
peptide_37780					30	NFMEDSDADTYRMNVIDYFISSMLSAFTVP
peptide_37781					30	HTWNAGPRFTSDWVPEYDDMWQVHKIFSLY
peptide_37782					30	MPKGTWEDGVFALESISYLYAAGNYGETEN
peptide_37783					30	LEDFWVDVEDLEDVLFSTEVCNSKVDGMVE
peptide_37784					30	IEDFVLSVFNADLMVAGLSEDVSVWVMNVE
peptide_37785					30	YNEGFAVDLLSELTSLYALDTDMMRAWGDS
peptide_37786					30	TGRIAEGTSRWVEDLGFYYLLIDQDKSDVW
peptide_37787					30	EMSTPLGSSPHNFSWDSLIRDAVMEWADGL
peptide_37788					30	EEVVWDFDHVYGATSAVIEIVNCMGDKWVY
peptide_37789					30	SEFGYLCIDNLGVFYDMTLDRIWTHGISAE
peptide_37790					30	LNEYDPAVWVLMAEHGFPCWCWHGFRTSGT
peptide_37791					30	FDDNNMVSDKYYSFIDFSELFYQEVSYVVN
peptide_37792					30	YPGPYECGCLLLDYDNYLHRSHGIAWSHLL
peptide_37793					30	WAWGFSNYTCLSWYTNSINDVGMSRAGQIT
peptide_37794					30	QLVNWGDSYEFMYNGGLVLWPGFICDSILV
peptide_37795					30	ARCNLGVGLEGFFMLMDPFEGMDTGSSMYP
peptide_37796					30	KMECEAELFEFEDDIILFAADGFVGDVEIV
peptide_37797					30	WVYEFLKVEGVKVNLVSGDIDATYPDCVNQ
peptide_37798					30	GDMAEATELLAIWVSESVAPNGEVEAVQMY
peptide_37799					30	DHNPYWAFGTGLSMMSCSTSFECSDFCSYI
peptide_37800					30	EAWDTKDYYELTVEFCQVFGSNDFFWGVVE
peptide_37801					30	GYMGSLSSPFHTASFMGVVDSSLWYGWSLT
peptide_37802					30	YECALEDRIKIKSLFSLSEFTLVELEDAYI
peptide_37803					30	LEEGTDFVLGVVDREVYESDFEVVASFRLI
peptide_37804					30	WLDPRFCDWQTTFWYHASTKHGFAPNCFVP
peptide_37805					30	IGDDVACPPVNGHWSWCLYLCNDLWNHANL
peptide_37806					30	DKVPVSMPVYQREFDVSQNLYCFDVFCTWR
peptide_37807					30	IDAGVFQRICEDGELVWSLEEVYAGFADER
peptide_37808					30	IGEYYDEVVDYNLADIFFLFQGEFDVNVAT
peptide_37809					30	VGGDRGSWDNVYDLPGVSGCTLSNFFNARC
peptide_37810					30	DFWGIRSGEISILSYEETVGLLITDVIGVD
peptide_37811					30	YELTEWEKIGLINDYNYDIDPEVDYAGVGD
peptide_37812					30	VLVAEGPTANESERVEVIDWDGVMVWDLVF
peptide_37813					30	GAFLDLRFNVLLEGSMEVDWSYNLGAIFDH
peptide_37814					30	EYSFVEPSHLWLLMGDAINHSFFTEAFVVD
peptide_37815					30	WILQGVSVGDFNNMGMLEKEDWFNMVYSHK
peptide_37816					30	YDELSLVANQYLFDIRGDPAQYYTLILDDG
peptide_37817					30	RQMFFSAMMGSECAFHKEDEDFIEMGDYWI
peptide_37818					30	YENWEKDVEEISTYWILHGRWEGNSLDFES
peptide_37819					30	PPRTPYFAAGWTAYALPDLCSMCYYSWGPL
peptide_37820					30	PMRDMDLYRCGLEKWIESTLFCGLSGFPTR
peptide_37821					30	CRWQEIVDDCYDIFEVRKEVITIDYSSEWI
peptide_37822					30	TRNSDFFIASTYDLSIALDSSMDRTTFFLS
peptide_37823					30	NVGVADKVDNAKGQFLWDWETTFMGSVFIH
peptide_37824					30	LRGVEVDAELDFLGIVMEMVGTTNELNEFE
peptide_37825					30	NATQFIVSTVAGDSYDVTTGFADFDFFANV
peptide_37826					30	LIEGEYDAFSVEMAKEYFEHLSFGQWRNDG
peptide_37827					30	VRLDLFEGLEDIGMYESTTGYFGYGAVAWP
peptide_37828					30	DNVTDDGDDDGWIRIINGLGDDDCNNFLRL
peptide_37829					30	RDGTRDFNLGLLLHEYFIEEAWQTVPLSSY
peptide_37830					30	REACYDLWGDVVENFVVYIDKSPIVGDVSD
peptide_37831					30	LQACMVDISHQCCEYITSLYYLTEDSFEIL
peptide_37832					30	IRNMGIVVSEGVQVWVEAEELMQEVFMGVL
peptide_37833					30	YFEEPTGAKLRRYGGFNAIGDGNEHTYLRS
peptide_37834					30	MYTEREEDERCCVCNVFGYRIGGKAFGLFN
peptide_37835					30	EENDYSLIFDMFENVMIEVLVGDANSISGD
peptide_37836					30	SPHMGACEDFDENDPVLGVIWGVNNFLTAG
peptide_37837					30	VNENSLEDVVALTLGTVTGLEFYDICKAYD
peptide_37838					30	MGNFTGLQNSAHDFFVEQFDFGMVGGFDSY
peptide_37839					30	YYYSCICLLQECETSSCVLWNNLDVRWSND
peptide_37840					30	DDIAVEVCTAFDWDAWGWTILHAVSSSSNG
peptide_37841					30	FEIDRDVEIFEFVVEDYVEFNAIQVKNSEH
peptide_37842					30	DLTGTIGKSGQSLRSTEDLAFTQLLMSVFY
peptide_37843					30	EYLETVFVGWKNFNCGGWDEFFLGCQMDGR
peptide_37844					30	NDDVGCVNDCWDRNFAWYIVESMDFAYGPI
peptide_37845					30	EIDNEEAGIAIYDNYETEFVYEAAEYCIAL
peptide_37846					30	LPETSRYLNPDNWASEETSDSCQVPWLTWS
peptide_37847					30	HFPCWPPIVNDAMGPEEYDLYMRATGLALT
peptide_37848					30	KENYIAGEDYDAMFLIYIDEYALTDGIKFL
peptide_37849					30	YEALLANYLIYEEFDTIIEPVLNEEDTSSW
peptide_37850					30	ATECNDLHGYGQWCYDMVLSEFPPPDCCAT
peptide_37851					30	NMYEHVEGMKYCLGFSSDTNDWNSTVVYYN
peptide_37852					30	VGLSYKCYDYVTEWNESFYGVSFLCDDGEV
peptide_37853					30	QFEGYGEYWMDALTGLIKEVSMGSKVRVEY
peptide_37854					30	SHLSDTIAWGDMLSYTMNGLELDYDLFTSF
peptide_37855					30	YDVRNSIWLGTDIVRQCTVDNAFCFGALWV
peptide_37856					30	MSGPGFDLEREVVLSVVETLMMCDISPYKF
peptide_37857					30	AEDPIHKLDICAQCIMFAMELDWEYTPNRN
peptide_37858					30	ENGGFDVIGVLFDAGQSIYDGNFYFQNLMN
peptide_37859					30	KVNELYWNEEWMEYAWDAADVSWVERVGNY
peptide_37860					30	FWPDWTCNGWIPSETAVPPPNTYGSVSAIL
peptide_37861					30	PRNVPMCILASYEDWLFSVEPFLLNSNWTP
peptide_37862					30	ESLYEVSYFEVINFGQDFYQTNGTDLAAEG
peptide_37863					30	DMNSTFVENDMWRGEEDFDIVSISIGAFAV
peptide_37864					30	TGMGDVQENYGVWITKRIDEFDVVCAFLER
peptide_37865					30	SWGGLWTHYHGEAYAFGTQDGIPSAYIIRD
peptide_37866					30	GEYCTRCSGTMVCWMGSLLDYCYSCISVCY
peptide_37867					30	FKHDFGSDYAAASVGEWVRGTVDAISVILF
peptide_37868					30	YGKDAADEMWESAIVLESVTSIDHWENIFV
peptide_37869					30	VELNAVPNIGGMASVIDEFLSVELLVNSLT
peptide_37870					30	EVTGVWGILDVRLGLNYYGLDDEDWVDTVV
peptide_37871					30	DSDREPASMSYLDNNWTFHRLPANFWGFMW
peptide_37872					30	QLVTEGVLAGLAMVEIIDASDYGGDVALFL
peptide_37873					30	SNYRDLPDEIENLALYSNDAGPHQWIFFVD
peptide_37874					30	ADEGSELVEFGLVDTNRVFYGYLNVDFVVD
peptide_37875					30	SFNINAYLTELVCCTTHVKSIVESSGVAYY
peptide_37876					30	CVDADGVLELGSADADYFGISEKHFTNLFF
peptide_37877					30	MDNYSSRNMMDIYFLQLSGYVDPRYTMRTD
peptide_37878					30	VVRMDFHDDVAGGMNAIFARDYAFFCDFCI
peptide_37879					30	LNVKKIGDCIVFEDLYDVEFVQFVHSLYSN
peptide_37880					30	SFFSGMYMRREYSTYGSSKCDLAWCPICHS
peptide_37881					30	TDREVSSVVTDILEWVWCSDENDYYVKEPG
peptide_37882					30	SRLVYDLTGVINDFVLWGVEAEDGVHVVLT
peptide_37883					30	LELIDSEGETKCCWIGELLGISMVLVDKVD
peptide_37884					30	CSGFEWYWPLAYGCDETYSCMHWYCHGYRG
peptide_37885					30	SLFDRERETLYATWYGFPMYIIDDKRWGSM
peptide_37886					30	LWFSVEIDQGRDVGVDWSLGALRDRAFWNV
peptide_37887					30	RIWIGDVEWATEFGVIEAFENFKGALNQNP
peptide_37888					30	VAYAHLGQIASNDLADLSSVELSLVMDVMF
peptide_37889					30	NHTDIDRSVGGGIGVCSKDWICEFAILDCI
peptide_37890					30	SMDEVAWIDMENIFMVYLEDQFLNEVYFAA
peptide_37891					30	TDDIKEAVNLVLDEINMFEFRYAYSVDFVY
peptide_37892					30	IEHAGVLHNAGVDVTYMDDLAIYGLRYFFV
peptide_37893					30	TLIPAAFAEGGPVWNRFWVASSWNFNRLSY
peptide_37894					30	MRELLSYEGSTMAWDCTESIYAYYCYMGYF
peptide_37895					30	YCITNERAAFYDEYMISKVSVFDFMFTEGA
peptide_37896					30	FCCESGGEKKVVDSNMGSGNWMDAILDCLV
peptide_37897					30	FWPLFGSWNESDQLSTAYVGGNTISVSLTN
peptide_37898					30	RYVNEWIDYVAVGEAGYDVSVMNRAFMYYV
peptide_37899					30	DDVDFEGLVFGMLIGEVADGASVNNRSNFE
peptide_37900					30	MESVMNMLDGVEGVDMVGDLNELFVDIFAI
peptide_37901					30	FDEVAVYEWFVGIAANVNATTRRGDVLAIG
peptide_37902					30	VSDEESAIIDIIDAETVLDLRLVFESFEEL
peptide_37903					30	PDLGKSFNPNYSLLLYGWCSLCGMFSMSQW
peptide_37904					30	SRDDLGADRVVKDDMLMWEFEFANCNVIWQ
peptide_37905					30	FGVVKLDFGDIGDGNIMDVLEVCESNGYWL
peptide_37906					30	SDGWDELNPWYLRDPRLYRNYGLCTLDLLG
peptide_37907					30	ADSADFWSRLYYETLSEWNQRDLYVALDLL
peptide_37908					30	GTKEFWDGMDFYEDSNIHCSVYHVDDICVG
peptide_37909					30	KLVHLEENVQYTHDFVASAVAILWEGFLSR
peptide_37910					30	NNVCELFVMDKIVKWEEIVPVVEGYFCSTV
peptide_37911					30	GLADSEIAVAIVDKFREDQFLNFADYELYV
peptide_37912					30	KVVKKGFLNFEWDLALELFGLTNGSVLAGY
peptide_37913					30	YPPNLDIDFVLDYVATLKLFDLSDRQFIRP
peptide_37914					30	TGDVLGGTGEYAEGEYEITDFPFDLMCEVA
peptide_37915					30	DYRDANDIGRELPNDNCWRLAFAGIFDYFG
peptide_37916					30	ADTGFDTMVMMEDEQELYCFINGVEAGKID
peptide_37917					30	LGYLCRDNCEDVGSLVMSYGGDAELWTFVV
peptide_37918					30	AGGWSSLNVGSDYDLVDIESYYGEWVTCIK
peptide_37919					30	FQFGSSSNWSDWCEAGSGKWVLSNGSHYYV
peptide_37920					30	FGAPAYSDELSLCNLYGGPTWPANEGYWAQ
peptide_37921					30	VLDDVGDKNLEWGYSPVWWEIDSNKAVSNI
peptide_37922					30	FEDMSSLYVTGKSPCCETCQFSTVSYISFY
peptide_37923					30	QYLLFDLVGKDNMLAVEPIFLRDDFLDSLR

### Sheet: S3K_FASTA_Soto
S3K_FASTA_Soto
Notes
Soto dataset sequences used as BLAST targets.
record_id	description	uniprot_guess	start_guess	end_guess	length	sequence
A8MTJ6_1		A8MTJ6			52	SNSTSNSTGQRSSYYSPFPASTSGGQSSPFSSPFHNFSMVNSLIYPREGSEV
O00327_1		O00327			45	DMIDNDQGSSSPSNDEAAMAVIMSLLEADAGLGGPVDFSDLPWPL
O00470_1		O00470			56	IDQSNRAVSQGTPYNPDGQPMGGFVMDGQQHMGIRAPGPMSGMGMNMGMEGQWHYM
O00482_1		O00482			4	ILEL
O00482_2		O00482			34	AISMQAEEYLYYKHLNGDVPYNNLLIEMLHAKRA
O00570_1		O00570			267	KTKTLLKKDKYSLAGGLLAAGAGGGGAAVAMGVGVGVGAAAVGQRLESPGGAAGGGYAHVNGWANGAYPGSVAAAAAAAAMMQEAQLAYGQHPGAGGAHPHAHPAHPHPHHPHAHPHNPQPMHRYDMGALQYSPISNSQGYMSASPSGYGGLPYGAAAAAAAAAGGAHQNSAVAAAAAAAAASSGALGALGSLVKSEPSGSPPAPAHSRAPCPGDLREMISMYLPAGEGGDPAAAAAAAAQSRLHSLPQHYQGAGAGVNGTVPLTHI
O14770-4_1		O14770			131	DQSNRAVSQGAAYSPEGQPMGSFVLDGQQHMGIRPAGLQSMPGDYVSQGGPMGMSMAQPSYTPPQMTPHPTQLRHGPPMHSYLPSHPHHPAMMMHGGPPTHPGMTMSAQSPTMLNSVDPNVGGQVMDIHAQ
O14896_1		O14896			242	LDIKFQYRGKEYGQTMTVSNPQGCRLFYGDLGPMPDQEELFGPVSLEQVKFPGPEHITNEKQKLFTSKLLDVMDRGLILEVSGHAIYAIRLCQCKVYWSGPCAPSLVAPNLIERQKKVKLFCLETFLSDLIAHQKGQIEKQPPFEIYLCFGEEWPDGKPLERKLILVQVIPVVARMIYEMFSGDFTRSFDSGSVRLQISTPDIKDNIVAQLKQLYRILQTQESWQPMQPTPSMQLPPALPPQ
O14948_1		O14948			44	PSPELCDQAIAFSDPLSYFTDLSFSAALKEEQRLDGMLLDDTIS
O14948_2		O14948			29	MEDVIEDIIGMESSFKEEGADSPLLMQRT
O15119_1		O15119			78	SSSTRGLGAEERRSPVREGTAPAKVEEARALPGKEAFAPLTVQTDAAAAHLAQGPLPGLGFAPGLAGQQFFNGHPLFL
O15178_1		O15178			51	MEEPGDSQQPGYSQWGWLLPGTSTLCPPANPHPQFGGALSLPSTHSCDRYP
O15178_2		O15178			61	WSSLGMPAHPSMLPVSHNASPPTSSSQYPSLWSVSNGAVTPGSQAAAVSNGLGAQFFRGSP
O15350_1		O15350			116	MAQSTATSPDGGTTFEHLWSSLEPDSTYFDLPQSSRGNNEVVGGTDSSMDVFHLEGMTTSVMAQFNLLSSTMDQMSSRAASASPYTPEHAASVPTHSPYAQPSSTFDTMSPAPVIP
O15353_1		O15353			54	PSPARTMHDTLLPDGDLGTDLDAINPSLTDFDFQGNLWEQLKDDSLALDPLVLV
O15370_1		O15370			34	TSHFEFPDYCTPEVTEMIAGDWRPSSIADLVFTY
O15391_1		O15391			71	MEDIPTESVQYEDVDGNWIYGGHNHPPLMVLQPLFTNTGYGDHDQEMLMLQTQEEVVGYCDSDNQLGNDLE
O43186_1		O43186			49	RPSTDVCPDPLGISDSYSPPLPGPSGSPTTAVATVSIWSPASESPLPEA
O43313_1		O43313			392	TADSSVSSCSQTDLSFDSQVSLPISVHTQTFLPSSKVTSSIAAQTDAFMDTCFQSGGVSRETQTSGIESPTDDHVQMDQAGMCGDIFESVHSSYNVATGNIISNSLVAETVTHSLLPQNEPKTLNQDIEKSAPIINFSAQNSMLPSQNMTDNQTQTIDLLSDLENILSSNLPAQTLDHRSLLSDTNPGPDTQLPSGPAQNPGIDFDIEEFFSASNIQTQTEESELSTMTTEPVLESLDIETQTDFLLADTSAQSYGCRGNSNFLGLEMFDTQTQTDLNFFLDSSPHLPLGSILKHSSFSVSTDSSDTETQTEGVSTAKNIPALESKVQLNSTETQTMSSGFETLGSLFFTSNETQTAMDDFLLADLAWNTMESQFSSVETQTSAEPHTVSNF
O43435-3_1		O43435			87	EPLHHHPYKYPAAAYDHYLGAKSRPAPYPLPGLRGHGYHPHAHPHHHHHPVSPAAAAAAAAAAAAAAANMYSSAGAAPPGSYDYCPR
O43474_1		O43474			21	PRRETEEFNDLLDLDFILSNS
O43524_1		O43524			80	STSANLPVMGHEKFPSDLDLDMFNGSLECDMESIIRSELMDADGLDFNFDSLISTQNVVGLNVGNFTGAKQASSQSWVPG
O43889_1		O43889			107	MELELDAGDQDLLAFLLEESGDLGTAPDEAVRAPLDWALPLSEVPSDWEVDDLLCSLLSPPASLNILSSSNPCLVHHDHTYSLPRETVSMDLESESCRKEGTQMTPQ
O43918_1		O43918			254	HQKNEDECAVCRDGGELICCDGCPRAFHLACLSPPLREIPSGTWRCSSCLQATVQEVQPRAEEPRPQEPPVETPLPPGLRSAGEEVRGPPGEPLAGMDTTLVYKHLPAPPSAAPLPGLDSSALHPLLCVGPEGQQNLAPGARCGVCGDGTDVLRCTHCAAAFHWRCHFPAGTSRPGTGLRCRSCSGDVTPAPVEGVLAPSPARLAPGPAKDDTASHEPALHRDDLESLLSEHTFDGILQWAIQSMARPAAPFPS
O60248_1		O60248			96	RGNLASGGPLWGPGYATTQPSRGFGYRPPSYSTAYLPGSYGSSHCKLEAPSPCSLPQSDPRLQGELLPTYTHYLPPGSPTPYNPPLAGAPMPLTHL
O60381_1		O60381			84	CNENLPSSPGYNSCDEHMELDDLPELQAVQSDPTQSGMYQLSSDVSHQEYPRSSWNQNTSDIPETTYRENEVDWLTELANIATS
O60393_1		O60393			326	NGKESKDNPAAPGPASSQCSSAAEILPAVPMEPKPDPFPQESPLDTFPEPPMLLTSDQTLAPTQPSEGAQRVVTPPLFSPPPVRRADLPFPLGPVHTPQLMPLLMDVAGSDSSHKDGPCGSWGTSITLPPPCSYLEELEPQDYQQSNQPGPFQFSQAPQPPLFQSPQPKLPYLPTFPFSMPSSLTLPPPEDSLFMFPCGPSGGTSQGYCPGASSGQILMQPPAGNIGTASWSDPCLPELPFPGPFCPQALGHPPGGDGYFPDLFPTPCPQALGRQPSSALSWMPEGARPGTGPLLSKAKEEPPAASLDQPSALEEARGDDKNSHVP
O60479_1		O60479			65	PNNSDSMACNSPPSPALWDTSSHSTPAPARSQLPPPLPYSASPSYLDDPTNSWYHAQNLSGPHLQ
O60479_2		O60479			49	YSAPQHDYYSGQPYGQTVNPYTYHHQFNLNGLAGTGAYSPKSEYTYGAS
O75030_1		O75030			68	DDVIDDIISLESSYNEEILGLMDPALQMANTLPVSGNLIDLYGNQGLPPPGLTISNSCPANLPNIKRE
O75030_2		O75030			46	CSQDLLQHHADLTCTTTLDLTDGTITFNNNLGTGTEANQAYSVPTK
O75360_1		O75360			98	RSLLQPLAHLSPAAFSSFLPESTACPYSYAAPPPPVTCFPHPYSHALPSQPSTGGAFALSHQSEDWYPTLHPAPAGHLPCPPPPPMLPLSLEPSKSWN
O75444_1		O75444			125	MASELAMSNSDLPTSPLAMEYVNDFDLMKFEVKKEPVETDRIISQCGRLIAGGSLSSTPMSTPCSSVPPSPSFSAPSPGSGSEQKAHLEDYYWMTGYPQQLNPEALGFSPEDAVEALISNSHQLQ
O75469_1		O75469			289	EQRMMIRELMDAQMKTFDTTFSHFKNFRLPGVLSSGCELPESLQAPSREEAAKWSQVRKDLCSLKVSLQLRGEDGSVWNYKPPADSGGKEIFSLLPHMADMSTYMFKGIISFAKVISYFRDLPIEDQISLLKGAAFELCQLRFNTVFNAETGTWECGRLSYCLEDTAGGFQQLLLEPMLKFHYMLKKLQLHEEEYVLMQAISLFSPDRPGVLQHRVVDQLQEQFAITLKSYIECNRPQPAHRFLFLKIMAMLTELRSINAQHTQRLLRIQDIHPFATPLMQELFGITGS
O75603_1		O75603			90	AIKRQMASFYQPQKKRIRESEAEENQDSSGHFSNIPPLENPEDFDIVTETSFPIPGQPCPSFPKSDVYKATCDLATFQGDKMPPFQKYSS
O75603_2		O75603			79	EPWGPPVTVTRAASPSGPPPMKIAGDCRAIRPTVAIPHEPVSSRTDEAETWDVCLSGLGSAVSYSDRVGPFFTYNNEDF
O94916_1		O94916			539	LFPSTASANGNLQQSPVYQQTSHMMSALSTNEDMQMQCELFSSPPAVSGNETSTTTTQQVATPGTTMFQTSSSGDGEETGTQAKQIQNSVFQTMVQMQHSGDNQPQVNLFSSTKSMMSVQNSGTQQQGNGLFQQGNEMMSLQSGNFLQQSSHSQAQLFHPQNPIADAQNLSQETQGSLFHSPNPIVHSQTSTTSSEQMQPPMFHSQSTIAVLQGSSVPQDQQSTNIFLSQSPMNNLQTNTVAQEAFFAAPNSISPLQSTSNSEQQAAFQQQAPISHIQTPMLSQEQAQPPQQGLFQPQVALGSLPPNPMPQSQQGTMFQSQHSIVAMQSNSPSQEQQQQQQQQQQQQQQQQQSILFSNQNTMATMASPKQPPPNMIFNPNQNPMANQEQQNQSIFHQQSNMAPMNQEQQPMQFQSQSTVSSLQNPGPTQSESSQTPLFHSSPQIQLVQGSPSSQEQQVTLFLSPASMSALQTSINQQDMQQSPLYSPQNNMPGIQGATSSPQPQATLFHNTAGGTMNQLQNSPGSSQQTSGMFLFGIQN
O94983_1		O94983			184	KAHTSPSSSSSSSSSGFAEPLEIRPSPPTSRGGSSRGGTAILLLTGLEQRAGGLTPTRHLAPQADPRPSMSLAVVVGTEPSAPPAPPSPAFDPDRFLNSPQRGQTYGGGQGVSPDFPEAEAAHTPCSALEPAAALEPQAAARGPPPQSVAGGRRGNCFFIQDDDSGEELKGHGAAPPIPSPPPS
O95076_1		O95076			143	MDPEHCAPFRVGPAPGPYVASGDEPPGPQGTPAAAPHLHPAPPRGPRLTRFPACGPLEPYLPEPAKPPAKYLQDLGPGPALNGGHFYEGPAEAEEKTSKAASFPQLPLDCRGGPRDGPSNLQGSPGPCLASLHLPLSPGLPDS
O95076_2		O95076			116	YDISVLPRTDSHPQLQNSLWASPGSGSPGGPCLVSPEGIPSPCMSPYSHPHGSVAGFMGVPAPSAAHPGIYSIHGFPPTLGGHSFEPSSDGDYKSPSLVSLRVKPKEPPGLLNWTT
O95096_1		O95096			54	AQDLAAATFQAGIPFSAYSAQSLQHMQYNAQYSSASTPQYPTAHPLVQAQQWTW
O95416_1		O95416			99	AQFSSSAIQKMGEVPHTLATGALPYASTLGYQNGAFGSLSCPSQHTHTHPSPTNPGYVVPCNCTAWSASTLQPPVAYILFPGMTKTGIDPYSSAHATAM
O95600_1		O95600			160	ASMLQAPIRPPKPQSSPQTLVVSTSTSDMSTSANIPTVLTPGSVLTSSQSTGSQQILHVIHTIPSVSLPNKMGGLKTIPVVVQSLPMVYTTLPADGGPAAITVPLIGGDGKNAGSVKVDPTSMSPLEIPSDSEESTIESGSSALQSLQGLQQEPAAMAQM
P01100_1		P01100			81	MMFSGFNADYEASSSRCSSASPAGDSLSYYHSPADSFSSMGSPVNAQDFCTDLAVSSANFIPTVTAISTSPDLQWLVQPAL
P01100_2		P01100			99	LGFPEEMSVASLDLTGGLPEVATPESEEAFTLPLLNDPEPKPSVEPVKSISSMELKTEPFDDFLFPASSRPSGSETARSVPDMDLSGSFYAADWEPLHS
P01106_1		P01106			143	MPLNVSFTNRNYDLDYDSVQPYFYCDEEENFYQQQQQSELQPPAPSEDIWKKFELLPTPPLSPSRRSGLCSPSYVAVTPFSLRGDNDGGGGSFSTADQLEMVTELLGGDMVNQSFICDPDDETFIKNIIIQDCMWSGFSAAAK
P03372_1		P03372			182	MTMTLHTKASGMALLHQIQGNELEPLNRPQLKIPLERPLGEVYLDSSKPAVYNYPEGAAYEFNAAAAANAQVYGQTGLPYGPGSEAAAFGSNGLGGFPPLNSVSPSPLMLLHPPPQLSPFLQPHGQQVPYYLENEPSGYTVREAGPPAFYRPNSDNRRQGGRERLASTNDKGSMAMESAKET
P03372_2		P03372			314	SAGDMRAANLWPSPLMIKRSKKNSLALSLTADQMVSALLDAEPPILYSEYDPTRPFSEASMMGLLTNLADRELVHMINWAKRVPGFVDLTLHDQVHLLECAWLEILMIGLVWRSMEHPGKLLFAPNLLLDRNQGKCVEGMVEIFDMLLATSSRFRMMNLQGEEFVCLKSIILLNSGVYTFLSSTLKSLEEKDHIHRVLDKITDTLIHLMAKAGLTLQQQHQRLAQLLLILSHIRHMSNKGMEHLYSMKCKNVVPLYDLLLEMLDAHRLHAPTSRGGASVEETDQSHLATAGSTSSHSLQKYYITGEAEGFPATV
P04198_1		P04198			73	MPSCSTSTMPGMICKNPDLEFDSLQPCFYPDEDDFYFGGPDSTPPGEDIWKKFELLPTPPLSPSRGFAEHSSE
P04637_1		P04637			83	MEEPQSDPSVEPPLSQETFSDLWKLLPENNVLSPLPSQAMDDLMLSPDDIEQWFTEDPGPDEAPRMPEAAPPVAPAPAAPTPA
P05412_1		P05412			194	MTAKMETTFYDDALNASFLPSESGPYGYSNPKILKQSMTLNLADPVGSLKPHLRAKNSDLLTSPDVGLLKLASPELERLIIQSSNGHITTTPTPTQFLCPKNVTDEQEGFAEGFVRALAELHSQNTLPSVTSAAQPVNGAGMVAPAVASVAGGSGSGGFSASLHSEPPVYANLSNFNPGALSSGGGAPSYGAAG
P05549_1		P05549			57	DFQPPYFPPPYQPIYPQSQDPYSHVNDPYSLNPLHAQPQPQHPGWPGQRQSQESGLL
P06401_1		P06401			165	MTELKAKGPRAPHVAGGPPSPEVGSPLLCRPAAGPFPGSQTSDTLPEVSAIPISLDGLLFPRPCQGQDPSDEKTQDQQSLSDVEGAYSRAEATRGAGGSSSSPPEKDSGLLDSVLDTLLAPSGPGQSQPSPPACEVTSSWCLFGPELPEDPPAAPATQRVLSPLM
P06401_2		P06401			91	STLECILYKAEGAPPQQGPFAPPPCKAPGASGCLLPRDGLPSTSASAAAAGAAPALYPALGLNGLPQLGYQAAVLKEGLPQVYPPYLNYLR
P06401_3		P06401			246	INLLMSIEPDVIYAGHDNTKPDTSSSLLTSLNQLGERQLLSVVKWSKSLPGFRNLHIDDQITLIQYSWMSLMVFGLGWRSYKHVSGQMLYFAPDLILNEQRMKESSFYSLCLTMWQIPQEFVKLQVSQEEFLCMKVLLLLNTIPLEGLRSQTQFEEMRSSYIRELIKAIGLRQKGVVSSSQRFYQLTKLLDNLHDLVKQLHLYCLNTFIQSRALSVEFPEMMSEVIAAQLPKILAGMVKPLLFHKK
P08047_1		P08047			122	QAISQETLQNLQLQAVPNSGPIIIRTPTVGPNGQVSWQTLQLQNLQVQNPQAQTITLAPMQGVSLGQTSSSNTTLTPIASAASIPAGTVTVNAAQLSSMPGLQTINLSALGTSGIQVHPIQG
P08047_2		P08047			180	TGELDLTATQLSQGANGWQIISSSSGATPTSKEQSGSSTNGSNGSESSKNRTVSGGQYVVAAAPNLQNQQVLTGLPGVMPNIQYQVIPQFQTVDGQQLQFAATGAQVQQDGSGQIQIIPGANQQIITNRGSGGNIIAAMPNLLQQAVPLQGLANNVLSGQTQYVTNVPVALNGNITLLPV
P08048_1		P08048			333	MDEDEFELQPQEPNSFFDGIGADATHMDGDQIVVEIQEAVFVSNIVDSDITVHNFVPDDPDSVVIQDVVEDVVIEEDVQCSDILEEADVSENVIIPEQVLDSDVTEEVSLPHCTVPDDVLASDITSTSMSMPEHVLTSESMHVCDIGHVEHMVHDSVVEAEIITDPLTSDIVSEEVLVADCAPEAVIDASGISVDQQDNDKASCEDYLMISLDDAGKIEHDGSTGVTIDAESEMDPCKVDSTCPEVIKVYIFKADPGEDDLGGTVDIVESEPENDHGVELLDQNSSIRVPREKMVYMTVNDSQQEDEDLNVAEIADEVYMEVIVGEEDAAVAA
P08151_1		P08151			67	GGPALYPPPEGQVCNPLDSLDLDNTQLDFVAILDEPQGLSPPPSHDQRGSSGHTPPPSGPPNMAVGN
P08651_1		P08651			181	TELIQVSRTPVVTGTGPNFSLGELQGHLAYDLNPASTGLRRTLPSTSSSGSKRHKSGSMEEDVDTSPGGDYYTSPSSPTSSSRNWTEDMEGGISSPVKKTEMDKSPFNSPSPQDSPRLSSFTQHHRPVIAVHSGIARSPHPSSALHFPTTSILPQTASTYFPHTAIRYPPHLNPQDPLKDL
P08651_2		P08651			101	DLVSLACDPASQQPGPLNGSGQLKMPSHCLSAQMLAPPPPGLPRLALPPATKPATTSEGGATSPTSPSYSPPDTSPANRSFVGLGPRDPAGIYQAQSWYLG
P09016_1		P09016			141	MSSYMVNSKYVDPKFPPCEEYLQGGYLGEQGADYYGGGAQGADFQPPGLYPRPDFGEQPFGGSGPGPGSALPARGHGQEPGGPGGHYAAPGEPCPAPPAPPPAPLPGARAYSQSDPKQPPSGTALKQPAVVYPWMKKVHVN
P09086_1		P09086			43	PPPPATTNSTNPSPQGSHSAIGLSGLNPSTGPGLWWNPAPYQP
P09086_2		P09086			108	LAGDIQQLLQLQQLVLVPGHHLQPPAQFLLPQAQQSQPGLLPTPNLFQLPQQTQGALLTSQPRAGLPTQAVTRPTLPDPHLSHPQPPKCLEPPSHPEEPSDLEELEQF
P09629_1		P09629			129	MSSLYYANTLFSKYPASSSVFATGAFPEQTSCAFASNPQRPGYGAGSGASFAASMQGLYPGGGGMAGQSAAGVYAAGYGLEPSSFNMHCAPFEQNLSGVCPGDSAKAAGAKEQRDSDLAAESNFRIYPW
P09629_2		P09629			12	QDRAEAEEEEEE
P10070_1		P10070			389	LDSTQPHLQPRSGAPSQGIPRVNYMQQLRQPVAGSQCPGMTTTMSPHACYGQVHPQLSPSTISGALNQFPQSCSNMPAKPGHLGHPQQTEVAPDPTTMGNRHRELGVPDSALAGVPPPHPVQSYPQQSHHLAASMSQEGYHQVPSLLPARQPGFMEPQTGPMGVATAGFGLVQPRPPLEPSPTGRHRGVRAVQQQLAYARATGHAMAAMPSSQETAEAVPKGAMGNMGSVPPQPPPQDAGGAPDHSMLYYYGQIHMYEQDGGLENLGSCQVMRSQPPQPQACQDSIQPQPLPSPGVNQVSSTVDSQLLEAPQIDFDAIMDDGDHSSLFSGALSPSLLHSLSQNSSRLTTPRNSLTLPSIPAGISNMAVGDMSSMLTSLAEESKFLNMMT
P10070_2		P10070			539	GAQSSCSSEPSPLGSAPNNDSGVEMPGTGPGSLGDLTALDDTPPGADTSALAAPSAGGLQLRKHMTTMHRFEQLKKEKLKSLKDSCSWAGPTPHTRNTKLPPLPGSGSILENFSGSGGGGPAGLLPNPRLSELSASEVTMLSQLQERRDSSTSTVSSAYTVSRRSSGISPYFSSRRSSEASPLGAGRPHNASSADSYDPISTDASRRSSEASQCSGGSGLLNLTPAQQYSLRAKYAAATGGPPPTPLPGLERMSLRTRLALLDAPERTLPAGCPRPLGPRRGSDGPTYGHGHAGAAPAFPHEAPGGGARRASDPVRRPDALSLPRVQRFHSTHNVNPGPLPPCADRRGLRLQSHPSTDGGLARGAYSPRPPSISENVAMEAVAAGVDGAGPEADLGLPEDDLVLPDDVVQYIKAHASGALDEGTGQVYPTESTGFSDNPRLPSPGLHGQRRMVAADSNVGPSAPMLGGCQLGFGAPSSLNKNNMPVQWNEVSSGTVDALASQVKPPPFPQGNLAVVQQKPAFGQYPGYSPQGLQASPGG
P10074_1		P10074			140	MDGSFVQHSVRVLQELNKQREKGQYCDATLDVGGLVFKAHWSVLACCSHFFQSLYGDGSGGSVVLPAGFAEIFGLLLDFFYTGHLALTSGNRDQVLLAARELRVPEAVELCQSFKPKTSVGQAAGGQSGLGPPASQNVNS
P10243_1		P10243			63	HMQTQNQFYIPVQIPGYQYVSPEGNCIEHVQPTSAFIQQPFIDEDPDKEKKIKELEMLLMSAE
P10244_1		P10244			80	KREDQEGSPPETSLPYKWVVEAANLLIPAVGSSLSEALDLIESDPDAWCDLSKFDLPEEPSAEDSINNSLVQLQASHQQQ
P10275_1		P10275			494	MEVQLGLGRVYPRPPSKTYRGAFQNLFQSVREVIQNPGPRHPEAASAAPPGASLLLLQQQQQQQQQQQQQQQQQQQQQQQETSPRQQQQQQGEDGSPQAHRRGPTGYLVLDEEQQPSQPQSALECHPERGCVPEPGAAVAASKGLPQQLPAPPDEDDSAAPSTLSLLGPTFPGLSSCSADLKDILSEASTMQLLQQQQQEAVSEGSSSGRAREASGAPTSSKDNYLGGTSTISDNAKELCKAVSVSMGLGVEALEHLSPGEQLRGDCMYAPLLGVPPAVRPTPCAPLAECKGSLLDDSAGKSTEDTAEYSPFKGGYTKGLEGESLGCSGSAAAGSSGTLELPSTLSLYKSGALDEAAAYQSRDYYNFPLALAGPPPPPPPPHPHARIKLENPLDYGSAWAAAAAQCRYGDLASLHGAGAAGPGSGSPSAAASSSWHTLFTAEEGQLYGPCGGGGGGGGGGGGGGGGGGGGGGGEAGAVAPYGYTRPPQGLAGQE
P10275_2		P10275			259	PTEETTQKLTVSHIEGYECQPIFLNVLEAIEPGVVCAGHDNNQPDSFAALLSSLNELGERQLVHVVKWAKALPGFRNLHVDDQMAVIQYSWMGLMVFAMGWRSFTNVNSRMLYFAPDLVFNEYRMHKSRMYSQCVRMRHLSQEFGWLQITPQEFLCMKALLLFSIIPVDGLKNQKFFDELRMNYIKELDRIIACKRKNPTSCSRRFYQLTKLLDSVQPIARELHQFTFDLLIKSHMVSVDFPEMMAEIISVQVPKILSG
P10276_1		P10276			87	MASNSSSCPTPGGGHLNGYPVPPYAFFFPPMLGGLSPPGALTTLQHQLPVSGYSTPSPATIETQSSSSEEIVPSPPSPPPLPRIYKP
P10276_2		P10276			309	SKESVRNDRNKKKKEVPKPECSESYTLTPEVGELIEKVRKAHQETFPALCQLGKYTTNNSSEQRVSLDIDLWDKFSELSTKCIIKTVEFAKQLPGFTTLTIADQITLLKAACLDILILRICTRYTPEQDTMTFSDGLTLNRTQMHNAGFGPLTDLVFAFANQLLPLEMDDAETGLLSAICLICGDRQDLEQPDRVDMLQEPLLEALKVYVRKRRPSRPHMFPKMLMKITDLRSISAKGAERVITLKMEIPGSMPPLIQEMLENSEGLDTLSGQPGGGGRDGGGLAPPPGSCSPSLSPSSNRSSPATHSP
P10826-2_1		P10826			80	MFDCMDVLSVSPGQILDFYTASPSSCMLQEKALKACFSGLTQTEWQHRHTAQSIETQSTSSEELVPSPPSPLPPPRVYKP
P10826-2_2		P10826			302	SKESVRNDRNKKKKETSKQECTESYEMTAELDDLTEKIRKAHQETFPSLCQLGKYTTNSSADHRVRLDLGLWDKFSELATKCIIKIVEFAKRLPGFTGLTIADQITLLKAACLDILILRICTRYTPEQDTMTFSDGLTLNRTQMHNAGFGPLTDLVFTFANQLLPLEMDDTETGLLSAICLICGDRQDLEEPTKVDKLQEPLLEALKIYIRKRRPSKPHMFPKILMKITDLRSISAKGAERVITLKMEIPGSMPPLIQEMLENSEGHEPLTPSSSGNTAEHSPSISPSSVENSGVSQSPLVQ
P10827-2_1		P10827			35	MIGACHASRFLHMKVECPTELFPPLFLEVFEDQEV
P10828_1		P10828			94	MTPNSMTENGLTAWDKPKHCPDREHDWKLVGMSEACLHRKSHSERRSTLKNEQSSPHLIQTTWTSSIFHLDHDDVNDQSVSSAQTFQTEEKKCK
P10828_2		P10828			9	PLFLEVFED
P10914_1		P10914			72	SPCAVSSTLPDWHIPVEVVPDSTSDLYNFQVSPMPSTSEATTDEDEEGKLPEDIMKLLEQSEWQPTNVDGKG
P11161_1		P11161			51	MMTAKAVDKIPVTLSGFVHQLSDNIYPVEDLAATSVTIFPNAELGGPFDQM
P11161_2		P11161			42	PLATGPLGVCTMSQTQPDLDHLYSPPPPPPPYSGCAGDLYQD
P11308_1		P11308			47	PHPPALPVTSSSFFAAPNPYWNSPTGGIYPNTRLPTSHMPSHLGTYY
P11473_1		P11473			13	TPLVLEVFGNEIS
P11831_1		P11831			71	HMMYPSPHAVMYAPTSGLGDGSLTVLNAFSQAPSTMQVSHSQVQEPGGVPQVFLTASSGTVQIPVSAVQLH
P12524_1		P12524			186	MDYDSYQHYFYDYDCGEDFYRSTAPSEDIWKKFELVPSPPTSPPWGLGPGAGDPAPGIGPPEPWPGGCTGDEAESRGHSKGWGRNYASIIRRDCMWSGFSARERLERAVSDRLAPGAPRGNPPKASAAPDCTPSLEAGNPAPAAPCPLGEPKTQACSGSESPSDSENEEIDVVTVEKRQSLGIRKP
P13349_1		P13349			46	MDVMDGCQFSPSEYFYDGSCIPSPEGEFGDEFVPRVAAFGAHKAEL
P13349_2		P13349			121	QELLREQVENYYSLPGQSCSEPTSPTSNCSDGMPECNSPVWSRKSSTFDSIYCPDVSNVYATDKNSLSSLDCLSNIVDRITSSEQPGLPLQDLASLSPVASTDSQPATPGASSSRLIYHVL
P13631_1		P13631			299	SKEAVRNDRNKKKKEVKEEGSPDSYELSPQLEELITKVSKAHQETFPSLCQLGKYTTNSSADHRVQLDLGLWDKFSELATKCIIKIVEFAKRLPGFTGLSIADQITLLKAACLDILMLRICTRYTPEQDTMTFSDGLTLNRTQMHNAGFGPLTDLVFAFAGQLLPLEMDDTETGLLSAICLICGDRMDLEEPEKVDKLQEPLLEALRLYARRRRPSQPYMFPRMLMKITDLRGISTKGAERAITLKMEIPGPMPPLIREMLENPEMFEDDSSQPGPHPNASSEDEVPGGQGKGGLKSPA
P14316_1		P14316			41	QSHLDSNIENQEIVTNPPDICQVVEVTTESDEQPVSMSELY
P14651_1		P14651			159	AGFMNALHSMTPSYESPSPPAFGKAHQNAYALPSNYQPPLKGCGAPQKYPPTPAPEYEPHVLQANGGAYGTPTMQGSPVYVGGGGYADPLPPPAGPSLYGLNHLSHHPSGNLDYNGAPPMAPSQHHGPCEPHPTYTDLSSHHAPPPQGRIQEAPKLTHL
P14653_1		P14653			127	AVDSYASEGRYGGGLSSPAFQQNSGYPAQQPPSTLGVPFPSSAPSGYAPAACSPSYGPSQYYPLGQSEGDGGYFHPSSYGAQLGGLSDGYGAGGAGPGPYPPQHPPYGNEQTASFAPAYADLLSEDK
P14859_1		P14859			280	MNNPSETSKPSMESGDGNTGTQTNGLDFQKQPVPVGGAISTAQAQAFLGHLHQVQLAGTSLQAAAQSLNVQSKSNEESGDSQQPSQPSQQPSVQAAIPQTQLMLAGGQITGLTLTPAQQQLLLQQAQAQAQLLAAAVQQHSASQQHSAAGATISASAATPMTQIPLSQPIQIAQDLQQLQQLQQQNLNLQQFVLVHPTTNLQPAQFIISQTPQGQQGLLQAQNLLTQLPQQSQANLLQSQPSITLTSQPATPTRTIAATPIQTLPQSQSTPKRIDTPSLE
P14859_2		P14859			304	PSSGGTSSSPIKAIFPSPTSLVATTPSLVTSSAATTLTVSPVLPLTSAAVTNLSVTGTSDTTSNNTATVISTAPPASSAVTSPSLSPSPSASASTSEASSASETSTTQTTSTPLSSPLGTSQVMVTASGLQTAAAAALQGAAQLPANASLAAMAAAAGLNPSLMAPSQFAAGGALLSLNPGTLSGALSPALMSNSTLATIQALASGGSLPITSLDATGNLVFANAGGAPNIVTAPLFLNPQNLSLLTSNPVSLVSAAAASAGNSAPVASLHATSTSAESIQNSLFTVASASGAASTTTTASKAQ
P14921_1		P14921			114	EILQKEDVKPYQVNGVNPAYPESRYTSDYFISYGIEHAQCVPPSEFSEPSFITESYQTLHPISSEELLSLKYENDYPSVILRDPLQTDTLQNDYFAIKQEVVTPDNMCMGRTSR
P15036_1		P15036			190	NGQMLCNLGKERFLELAPDFVGDILWEHLEQMIKENQEKTEDQYEENSHLTSVPHWINSNTLGFGTEQAPYGMQTQNYPKGGLLDSMCPASTPSVLSSEQEFQMFPKSRLSSVSVTYCSVSQDFPGSNLNLLTNNSGTPKDHDSPENGADSFESSDSLLQSWNSQSSLLDVQRVPSFESFEDDCSQSLCL
P15172_1		P15172			75	MELLSPPLRDVDLTAPDGSLCSFATTDDFYDDPCFDSPDLRFFEDLDPRLMHVGALLKPEEHSHFPAAVHPAPGA
P15173_1		P15173			71	SPYFYQEPRFYDGENYLPVHLQGFEPPGYERTELTLSPEAPGPLEDKGLGTPEHCPGQCLPWACKVCKRKS
P15173_2		P15173			69	PGVPSECSSHSASCSPEWGSALEFSANPGDHLLTADPTDAHNLHSLTSIVDSITVEDVSVAFPDETMPN
P15336_1		P15336			78	MSDDKPFLCTAPGCGQRFTNEDHLAVHKHKHEMTLKFGPARNDSVIVADQTPTPTRFLKNCEEVGLFNELASPFENEF
P15407_1		P15407			142	TDFLQAETDKLEDEKSGLQREIEELQKQKERLELVLEAHRPICKIPEGAKEGDTGSTSGTSSPPAPCRPVPCISLSPGPVLEPEALHTPTLMTTPSLTPFTPSLVFTYPSTPEPCASAHRKSSSSSGDPSSDPLGSPTLLAL
P15923_1		P15923			99	MNQPQRMAPVGTDKELSDLLDFSMMFPLPVTNGKGRPASLAGAQFGGSGLEDRPSSGSWGSGDQSSSSFDPSRTFSEGTHFTESHSSLSSSTFLGPGLG
P15923_2		P15923			155	AGSSGDALGKALASIYSPDHSSNNFSSSPSTPVGSPQGLAGTSQWPRAGAPGALSPSYDGGLHGLQSKIEDHLDEAIHVLRSHAVGTAGDMHTLLPGHGALASGFTGPMSLGGRHAGLVGGSHPEDGLAGSTSLMHNHAALPSQPGTLPDLSRPP
P15976_1		P15976			83	MEFPGLGSLGTSEPLPQFVDPALVSSTPESGVFFPSGPEGLDAAASSTAPSTATAAAAALAYYRDAEAYRHSPVFQVYPLLNC
P15976_2		P15976			95	SSLGGTGAAEGPAGGFMVVAGGSGSGNCGEVASGLTLGPPGTAHLYQGLGPVVLSGPVSHLMPFPGPLLGSPTGSFPTGPMPPTTSTTVVAPLSS
P16220_1		P16220			253	MTMESGAENQQSGDAAVTEAENQQMTVQAQPQIATLAQVSMPAAHATSSAPTVTLVQLPNGQTVQVHGVIQAAQPSVIQSPQVQTVQSSCKDLKRLFSGTQISTIAESEDSQESVDSVTDSQKRREILSRRPSYRKILNDLSSDAPGVPRIEEEKSEEETSAPAITTVTVPTPIYQTSSGQYIAITQGGAIQLANNGTDGVQGLQTLTMTNAAATQPGTTILQYAQTTDGQQILVPSNQVVVQAASGDVQTYQ
P17010_1		P17010			335	MDEDGLELQQEPNSFFDATGADGTHMDGDQIVVEVQETVFVSDVVDSDITVHNFVPDDPDSVVIQDVIEDVVIEDVQCPDIMEEADVSETVIIPEQVLDSDVTEEVSLAHCTVPDDVLASDITSASMSMPEHVLTGDSIHVSDVGHVGHVGHVEHVVHDSVVEAEIVTDPLTTDVVSEEVLVADCASEAVIDANGIPVDQQDDDKGNCEDYLMISLDDAGKIEHDGSSGMTMDTESEIDPCKVDGTCPEVIKVYIFKADPGEDDLGGTVDIVESEPENDHGVELLDQNSSIRVPREKMVYMTVNDSQPEDEDLNVAEIADEVYMEVIVGEEDAAA
P17020_1		P17020			149	YQQPDCDTRTEDKEFLHKEDIHEDLESQAEISENYAGDVSQVPELGDLCDDVSERDWGVPEGRRLPQSLSQEGDFTPAAMGLLRGPLGEKDLDCNGFDSRFSLSPNLMACQEIPTEERPHPYDMGGQSFQHSVDLTGHEGVPTAESPLI
P17096_1		P17096			17	EKEEEEGISQESSEEEQ
P17482_1		P17482			79	MSISGTLSSYYVDSIISHESEDAPPAKFPSGQYASSRQPGHAEHLEFPSCSFQPKAPVFGASWAPLSPHASGSLPSVYH
P17542_1		P17542			166	MTERPPSEAARSDPQLEGRDAAEASMAPPHLVLLNGVAKETSRAAAAEPPVIELGARGGPGGGPAGGGGAARDLKGRDAATAEARHRVPTTELCRPPGPAPAPAPASVTAELPGDGRMVQLSPPALAAPAAPGRALLYSLSQPLASLGSGFFGEPDAFPMFTTNNR
P17542_2		P17542			146	KVVRRIFTNSRERWRQQNVNGAFAELRKLIPTHPPDKKLSKNEILRLAMKYINFLAKLLNDQEEEGTQRAKTGKDPVVGAGGGGGGGGGGAPPDDLLQDVLSPNSSCGSSLDGAASPDSYTEEPAPKHTARSLHPAMLPAADGAGP
P17544_1		P17544			81	GDDRPFVCNAPGCGQRFTNEDHLAVHKHKHEMTLKFGPARTDSVIIADQTPTPTRFLKNCEEVGLFNELASSFEHEFKKAA
P17861-2_1		P17861			210	GAGPVVTPPEHLPMDSGGIDSSDSESDILLGILDNLDPVMFFKCPSPEPASLEELPEVYPEGPSSLPASLSLSVGTSSAKLEAINELIRFDHIYTKPLVLEIPSETESQANVVVKIEEAPLSPSENDHPEFIVSVKEEPVEDDLVPELGISNLLSSSHCPKPSSCLLDAYSDCGYGGSLSPFSDMSSLLGVNHSWEDTFANELFPQLISV
P17947_1		P17947			111	MEGFPLVPPPSEDLVPYDTDLYQRQTHEYYPYLSSDGESHSDHYWDFHPHHVHSEFESFAENNFTELQSVQPPQLQQLYRHMELEQMHVLDTPMVPPHPSLGHQVSYLPRM
P18146_1		P18146			143	PAPNSGNTLWPEPLFSLVSGLVSMTNPPASSSSAPSPAASSASASQSPPLSCAVPSNDSSPIYSAAPTFPTPNTDIFPEPQSQAFPGSAGTALQYPPPAYPAAKGGFQVPMIPDYLFPQQQGDLGLGTPDQKPFQGLESRTQQ
P18146_2		P18146			139	AAKAEMQLMSPLQISDPFGSFPHSPTMDNYPKLEEMMLLSNGAPQFLGAAGAPEGSGSNSSSSSSGGGGGGGGGSNSSSSSSTFNPQADTGEQPYEHLTAESFPDISLNNEKVLVETSYPSQTTRLPPITYTGRFSLEP
P18146_3		P18146			122	KDKKADKSVVASSATSSLSSYPSPVATSYPSPVTTSYPSPATTSYPSPVPTSFSSPGSSTYPSPVHSGFPSPSVATTYSSVPPAFPAQVSSFPSSAVTNSFSASTGLSDMTATFSPRTIEIC
P18847_1		P18847			40	MMLQHPGQVSASEVSASAIVPCLSPPGSLVFEDFANLTPF
P18848_1		P18848			113	MTEMSFLSSEVLVGDLMSPFDQSGLGAEESLGLLDDYLEVAKHFKPHGFSSDKAKAGSSEWLAVDGLVSPSNNSKEDAFSGTDWMLEKMDLKEFDLDALLGIDDLETMPDDLL
P18850_1		P18850			150	MGEPAGVAGTMESPFSPGLFHRLDEDWDSALFAELGYFTDTDELQLEAANETYENNFDNLDFDLDLMPWESDIWDINNQICTVKDIKAEPQPLSPASSSYSVSSPRSVDSYSSTQHVPEELDLSSSSQMSPLSLYGENSNSLSSAEPLKE
P19532_1		P19532			127	MSHAAEPARDGVEASAEGPRAVFVLLEERRPADSAQLLSLNSLLPESGIVADIELENVLDPDSFYELKSQPLPLRSSLPISLQATPATPATLSASSSAGGSRTPAMSSSSSSRVLLRQQLMRAQAQE
P19532_2		P19532			104	PGAATFHVGGGPAQNAPHQQPPAPPSDALLDLHFPSDHLGDLGDPFHLGLEDILMEEEEGVVGGLSGGALSPLRAASDPLLSSVSPAVSKASSRRSSFSMEEES
P19544-2_1		P19544			116	EDPMGQQGSLGEQQYSVPPPVYGCHTPTDSCTGSQALLLRTPYSSDNLYQMTSQLECMTWNQMNLGATLKGHSTGYESDNHTTPILCGAQYRIHTHGVFRGIQDVRRVPGVAPTLV
P19793_1		P19793			20	GDTPIDTFLMEMLEAPHQMT
P20393_1		P20393			83	VRFGRIPKREKQRMLAEMQSAMNLANNQLSSQCPLETSPTQHPTPGPMGPSPPPAPVPSPLVGFSQFPQQLTPPRSPSPEPTV
P20393_2		P20393			118	NNTGGVITYIGSSGSSPSRTSPESLYSDNSNGSFQSLTQGCPTYFPPSPTGSLTQDPARSFGSIPPSLSDDGSPSSSSSSSSSSSSFYNGSPPGSLQVAMEDSSRVSPSKSTSNITKL
P20823_1		P20823			351	LAMDTYSGPPPGPGPGPALPAHSSPGLPPPALSPSKVHGVRYGQPATSETAEVPSSSGGPLVTVSTPLHQVSPTGLEPSHSLLSTEAKLVSAAGGPLPPVSTLTALHSLEQTSPGLNQQPQNLIMASLPGVMTIGPGEPASLGPTFTNTGASTLVIGLASTQAQSVPVINSMGSSLTTLQPVQFSQPLHPSYQQPLMPPVQSHVTQSPFMATMAQLQSPHALYSHKPEVAQYTHTGLLPQTMLITDTTNLSALASLTPTKQVFTSDTEASSESGLHTPASQATTLHVPSQDPAGIQHLQPAHRLSASPTVSSSSLVLYQSSDSSNGQSHLLPSNHSVIETFISTQMASSSQ
P22415_1		P22415			44	QIQEGAVATGEDPTSVAIASIQSAATFPDPNVKYVFRTENGGQV
P22415_2		P22415			14	AISGYPATQSMTQA
P22415_3		P22415			64	AVIQGAFTSDDAVDTEGTAAETHYTYFPSTAVGDGAGGTTSGSTAAVVTTQGSEALLGQATPPG
P22670_1		P22670			399	GAPTGTVPQQLQVHGVQQSVPVTQERSVVQATPQAPKPGPVQPLTVQGLQPVHVAQEVQQLQQVPVPHVYSSQVQYVEGGDASYTASAIRSSTYSYPETPLYTQTASTSYYEAAGTATQVSTPATSQAVASSGSMPMYVSGSQVVASSTSTGAGASNSSGGGGSGGGGGGGGGGGGGGSGSTGGGGSGAGTYVIQGGYMLGSASQSYSHTTRASPATVQWLLDNYETAEGVSLPRSTLYCHYLLHCQEQKLEPVNAASFGKLIRSVFMGLRTRRLGTRGNSKYHYYGLRIKASSPLLRLMEDQQHMAMRGQPFSQKQRLKPIQKMEGMTNGVAVGQQPSTGLSDISAQVQQYQQFLDASRSLPDFTELDLQGKVLPEGVGPGDIKAFQVLYREHCEAIV
P22670_2		P22670			71	FANLATSLNPLDPDKDEEEEEEEESEDELPQDISLAAGGESPALGPETLEPPAKLARTDARGLFVQALPSS
P22736_1		P22736			201	MPCIQAQYGTPAPSPGPRDHLASDPLTPEFIKPTMDLASPEAAPAAPTALPSFSTFMDGYTGEFDTFLYQLPGTVQPCSSASSSASSTSSSSATSPASASFKFEDFQVYGCYPGPLSGPVDEALSSSGSDYYGSPCSAPSPSTPSFQPPQLSPWDGSFGHFSPSQTYEGLRAWTEQLPKASGPPQPPAFFSFSPPTGPSPS
P22736_2		P22736			12	IIDKIFMDTLPF
P23497_1		P23497			75	GSTDVDEPLEVFISAPRSEPVINNDNPLESNDEKEGQEATCSRPQIVPEPMDFRKLSTFRESFKKRVIGQDHDFS
P23511_1		P23511			161	MEQYTANSNSSTEQIVVQAGQIQQQQQGGVTAVQLQTEAQVASASGQQVQTLQVVQGQPLMVQVSGGQLITSTGQPIMVQAVPGGQGQTIMQVPVSGTQGLQQIQLVPPGQIQIQGGQAVQVQGQQGQTQQIIIQQPQTAVTAGQTQTQQQIAVQGQQVAQ
P23759_1		P23759			126	AAAAADTSSAYGARHSFSSYSDSFMNPAAPSNHMNPVSNGLSPQVMSILGNPSAVPPQPQADFSISPLHGGLDSATSISASCSQRADSIKPGDSLPTSQAYCPPTYSTTGYSVDPVAGYQYGQYGQ
P23760_1		P23760			193	NHLIPGGFPPTAMPTLPTYQLSETSYQPTSIPQAVSDPSSTVHRPQPLPPSTVHQSTIPSNPDSSSAYCLPSTRHGFSSYTDSFVPPSGPSNPMNPTIGNGLSPQVMGLLTNHGGVPHQPQTDYALSPLTGGLEPTTTVSASCSQRLDHMKSLDSLPTSQSYCPPTYSTTGYSMDPVTGYQYGQYGQSKPWTF
P25490_1		P25490			69	MASGDTLYIATDGSEMPAEIVELHEIEVETIPVETIETTVVGEEEEEDDDDEDGGGGDHGGGGGHGHAG
P26367_1		P26367			152	LRNQRRQASNTPSHIPISSSFSTSVYQPIPQPTTPVSSFTSGSMLGRTDTALTNTYSALPPMPSFTMANNLPMQPPVPSQTSSYSCMLPTSPSVNGRSYDTYTPPHMQTHMNSQPMGTSGTTSTGLISPGVSVPVQVPGSEPDMSQYWPRLQ
P27540_1		P27540			76	QFQTRTAEGVGVWPQWQGQQPHHRSSSSEQHVQQPPAQQPGQPEVFQEMLSMLGDQSNSYNNEEFPDLTMFPPFSE
P28069_1		P28069			73	SADTFIPLNSDASATLPLIMHHSAAECLPVSNHATNVMSTATGLHYSVPSCHYGNQPSTYGVMAGSLTPCLYK
P28324_1		P28324			53	TASLTPAFFSQTPIILTPSPLLSSIHFWSTLSPVAPLSPARLQGANTLFQFPS
P28356_1		P28356			81	MSSSGTLSNYYVDSLIGHEGDEVFAARFGPPGPGAQGRPAGVADGPAATAAEFASCSFAPRSAVFSASWSAVPSQPPAAAA
P28360_1		P28360			68	EKLKMAAKPMLPPAAFGLSFPLGGPAAVAAAAGASLYGASGPFQRAALPVAPVGLYTAHVGYSMYHLT
P28698_1		P28698			49	WREHPRALWHEEAGGIFSPGFALQLGSISAGPGSVSPHLHVPWDLGMAG
P31260_1		P31260			40	PRSCRMEPPDGPPPPPQQQPPPPPQPPQPAPQATSCSFAQ
P31268_1		P31268			66	FAPNSQRSGYGAGAGAFASTVPGLYNVNSPLYQSPFASGYGLGADAYGNLPCASYDQNIPGLCSDL
P31271_1		P31271			310	MTASVLLHPRWIEPTVMFLYDNGGGLVADELNKNMEGAAAAAAAAAAAAAAGAGGGGFPHPAAAAAGGNFSVAAAAAAAAAAAANQCRNLMAHPAPLAPGAASAYSSAPGEAPPSAAAAAAAAAAAAAAAAAASSSGGPGPAGPAGAEAAKQCSPCSAAAQSSSGPAALPYGYFGSGYYPCARMGPHPNAIKSCAQPASAAAAAAFADKYMDTAGPAAEEFSSRAKEFAFYHQGYAAGPYHHHQPMPGYLDMPVVPGLGGPGESRHEPLGLPMESYQPWALPNGWNGQMYCPKEQAQPPHLWKSTLPDVV
P31271_2		P31271			34	ISATTNLSERQVTIWFQNRRVKEKKVINKLKTTS
P32242_1		P32242			183	AASSIWSPASISPGSAPASVSVPEPLAAPSNTSCMQRSVAAGAATAAASYPMSYGQGGSYGQGYPTPSSSYFGGVDCSSYLAPMHSHHHPHQLSPMAPSSMAGHHHHHPHAHHPLSQSSGHHHHHHHHHHQGYGGSGLAFNSADCLDYKEPGAAAASSAWKLNFNSPDCLDYKDQASWRFQVL
P32243_1		P32243			48	GYGASSLGFNSTTDCLDYKDQTASWKLNFNADCLDYKDQTSSWKFQVL
P32519_1		P32519			86	MAAVVQQNDLVFEFASNVMEDERQLGDPAIFPAVIVEHVPGADILNSYAGLACVEEPNDMITESSLDVAEEEIIDDDDDDITLTVE
P35398_1		P35398			114	ELEHLAQNISKSHLETCQYLREELQQITWQTFLQEEIENYQNKQREVMWQLCAIKITEAIQYVVEFAKRIDGFMELCQNDQIVLLKAGSLEVVFIRMCRAFDSQNNTVYFDGKY
P35453_1		P35453			131	MSRAGSWDMDGLRADGGGAGGAPASSSSSSVAAAAASGQCRGFLSAPVFAGTHSGRAAAAAAAAAAAAAAASGFAYPGTSERTGSSSSSSSSAVVAARPEAPPAKECPAPTPAAAAAAPPSAPALGYGYHF
P35453_2		P35453			136	GNGYYSCRMSHGVGLQQNALKSSPHASLGGFPVEKYMDVSGLASSSVPANEVPARAKEVSFYQGYTSPYQHVPGYIDMVSTFGSGEPRHEAYISMEGYQSWTLANGWNSQVYCTKDQPQGSHFWKSSFPGDVALNQ
P35548_1		P35548			34	SIYGASYPFHRPVLPIPPVGLYATPVGYGMYHLS
P35638_1		P35638			18	MAAESLPFSFGTLSSWEL
P35680_1		P35680			132	SQSVLQQVSPASLDPGHNLLSPDGKMISVSGGGLPPVSTLTNIHSLSHHNPQQSQNLIMTPLSGVMAIAQSLNTSQAQSVPVINSVAGSLAALQPVQFSQQLHSPHQQPLMQQSPGSHMAQQPFMAAVTQLQ
P35713_1		P35713			96	RRLEPGLLLPGLAPPQPPPEPFPAASGSARAFRELPPLGAEFDGLGLPTPERSPLDGLEPGEAAFFPPPAAPEDCALRPFRAPYAPTELSRDPGGC
P35713_2		P35713			91	GAPLAEALRTAPPAAPLAGLYYGTLGTPGPYPGPLSPPPEAPPLESAEPLGPAADLWADVDLTEFDQYLNCSRTRPDAPGLPYHVALAKLG
P35716_1		P35716			124	ITKQHPPPLAQPALSPASSRSVSTSSSSSSGSSSGSSGEDADDLMFDLSLNFSQSAHSASEQQLGGGAAAGNLSLSLVDKDLDSFSEGSLGSHFEFPDYCTPELSEMIAGDWLEANFSDLVFTY
P35869_1		P35869			304	NLGIDFEDIRHMQNEKFFRNDFSGEVDFRDIDLTDEILTYVQDSLSKSPFIPSDYQQQQSLALNSSCMVQEHLHLEQQQQHHQKQVVVEPQQQLCQKMKHMQVNGMFENWNSNQFVPFNCPQQDPQQYNVFTDLHGISQEFPYKSEMDSMPYTQNFISCNQPVLPQHSKCTELDYPMGSFEPSPYPTTSSLEDFVTCLQLPENQKHGLNPQSAIITPQTCYAGAVSMYQCQPEPQHTHVGQMQYNPVLPGQQAFLNKFQNGVLNETYPAELNNINNTQTTTHLQPLHHPSEARPFPDLTSSGFL
P36956_1		P36956			92	MDEPPFSEAALEQALGEPCDLDAALLTDIEDMLQLINNQDSDFPGLFDPPYAGSGAGGTDPASPDTSSPGSLSPPPATLSSSLEAFLSGPQA
P37231_1		P37231			69	MVDTEMPFWPTNFGISSVDLSVMEDHSHSFDIKPFTTVDFSSISTPHYEDIPFTRTDPVVADYKYDLKL
P37231_2		P37231			9	PLLQEIYKD
P40763_1		P40763			62	KFICVTPTTCSNTIDLPMSPRTLDSLMQFGNNGEGAEPSAGGQFESLTFDMELTSECATSPM
P41161_1		P41161			72	MDGFYDQQVPFMVPGKSRSEECRGRPVIDRKRKFLDTDLAHDSEELFQDLSQLQEAWLAEAQVPDDEQFVPD
P41161_2		P41161			161	AGPVQGVGPAPAPHSLPEPGPQQQTFAVPRPPHQPLQMPKMMPENQYPSEQRFQRQLSEPCHPFPPQPGVPGDNRPSYHRQMSEPIVPAAPPPPQGFKQEYHDPLYEHGVPGMPGPPAHGFQSPMGIKQEPRDYCVDSEVPNCQSSYMRGGYFSSSHEGFS
P41161_3		P41161			60	PDALFSMAFPDNQRPFLKAESECHLSEEDTLPLTHFEDSPAYLLDMDRCSSLPYAEGFAY
P41225_1		P41225			231	TLLKKDKYSLPSGLLPPGAAAAAAAAAAAAAAASSPVGVGQRLDTYTHVNGWANGAYSLVQEQLGYAQPPSMSSPPPPPALPPMHRYDMAGLQYSPMMPPGAQSYMNVAAAAAAASGYGGMAPSATAAAAAAYGQQPATAAAAAAAAAAMSLGPMGSVVKSEPSSPPPAIASHSQRACLGDLRDMISMYLPPGGDAADAASPLPGGRLHGVHQHYQGAGTAVNGTVPLTHI
P41235_1		P41235			242	EAVQNERDRISTRRSSYEDSSLPSINALLQAEVLSRQITSPVSGINGDIRAKKIASIADVCESMKEQLLVLVEWAKYIPAFCELPLDDQVALLRAHAGEHLLLGATKRSMVFKDVLLLGNDYIVPRHCPELAEMSRVSIRILDELVLPFQELQIDDNEYAYLKAIIFFDPDAKGLSDPGKIKRLRSQVQVSLEDYINDRQYDSRGRFGELLLLLPTLQSITWQMIEQIQFIKLFGMAKIDNL
P41970_1		P41970			83	SLTPAFFTAQTPNGLLLTPSPLLSSIHFWSSLSPVAPLSPARLQGPSTLFQFPTLLNGHMPVPIPSLDRAASPVLLSSNSQKS
P42224_1		P42224			40	EVHPSRLQTTDNLLPMSPEEFDEVSRIVGSVEFDSMMNTV
P42226_1		P42226			171	DSSMSMQLGPDMVPQVYPPHSHSIPPYQGLSPEESVNVLSAFQEPHLQMPPSLGQMSLPFDQPHPQGLLPCQPQEHAVSSPDPLLCSDVTMVEDSCLSQPVTAFPQGTWIGEDIFPPLLPPTEQDLTKLLLEGQGESGGGSLGAQPLLQPSHYGQSGISMSHMDLRANPSW
P42229_1		P42229			97	QIKQVVPEFVNASADAGGSSATYMDQAPSPAVCPQAPYNMYPQNPDHVLDQDGEFDLDETMDVARHVEELLRRPMDSLDSRLSPPAGLFTSARGSLS
P43268_1		P43268			32	DSEDLFQDLSHFQETWLAEAQVPDSDEQFVPD
P43354_1		P43354			84	MPCVQAQYGSSPQGASPASQSYSYHSSGEYSSDFLTPEFVKFSMDLTNTEITATTSLPSFSTFMDNYSTGYDVKPPCLYQMPLS
P43354_2		P43354			15	PPAIIDKLFLDTLPF
P43694_1		P43694			74	MYQSLAMAANHGPPPGAYEAGGPGAFMHGAGAASSPVYVPTPRVPSSVLGLSYLQGGGAGSASGGASGGSSGGA
P43694_2		P43694			48	AAYSSGGGAAGAGLAGREQYGRAGFAGSYSSPYPAYMADVGASWAAAA
P43694_3		P43694			83	NLNKSKTPAAPSGSESLPPASGASSNSSNATTSSSEEMRPIKTEPGLSSHYGHSSSVSQTFSVSAMSGHGPSIHPVLSALKLS
P43699_1		P43699			78	AQAAQAAAAAISVGSGGAGLGAHPGHQPGSAGQSPDLAHHAASPAALQGQVSSLSHLNSSGSDYGTMSCSTLLYGRTW
P43699_2		P43699			73	AAMQQHAVGHHGAVTAAYHMTAAGVPQLSHSAVGGYCNGNLGNMSELPPYQDTMRNSASGPGWYGANPDPRFP
P47902_1		P47902			162	MYVGYVLDKDSPVYPGPARPASLGLGPQAYGPPAPPPAPPQYPDFSSYSHVEPAPAPPTAWGAPFPAPKDDWAAAYGPGPAAPAASPASLAFGPPPDFSPVPAPPGPGPGLLAQPLGGPGTPSSPGAQRPTPYEWMRRSVAAGGGGGSGKTRTKDKYRVVYT
P48431_1		P48431			200	TLMKKDKYTLPGGLLAPGGNSMASGVGVGAGLGAGVNQRMDSYAHMNGWSNGSYSMMQDQLGYPQHPGLNAHGAAQMQPMHRYDVSALQYNSMTSSQTYMNGSPTYSMSYSQQGTPGMALGSMGSVVKSEASSSPPVVTSSSHSRAPCQAGDLRDMISMYLPGAEVPEPAAPSRLHMSQHYQSGPVPGTAINGTLPLSHM
P48436_1		P48436			84	PGEHSGQSQGPPTPPTTPKTDVQPGKADLKREGRPLPEGGRQPPIDFRDVDIGELSSDVISNIETFDVNEFDQYLPPNGHPGVP
P48436_2		P48436			119	QSQRTHIKTEQLSPSHYSEQQQHSPQQIAYSPFNLPHYSPSYPPITRSQYDYTDHQNSSSYYSHAAGQGTGLYSTFTYMNPAQRPMYTPIADTSGVPSIPQTHSPQHWEQPVYTQLTRP
P48443_1		P48443			103	MYGNYSHFMKFPAGYGGSPGHTGSTSMSPSAALSTGKPMDSHPSYTDTPVSAPRTLSAVGTPLNALGSPYRVITSAMGPPSGALAAPPGINLVAPPSSQLNVV
P48443_2		P48443			259	KREAVQEERQRSRERAESEAECATSGHEDMPVERILEAELAVEPKTESYGDMNMENSTNDPVTNICHAADKQLFTLVEWAKRIPHFSDLTLEDQVILLRAGWNELLIASFSHRSVSVQDGILLATGLHVHRSSAHSAGVGSIFDRVLTELVSKMKDMQMDKSELGCLRAIVLFNPDAKGLSNPSEVETLREKVYATLEAYTKQKYPEQPGRFAKLLLRLPALRSIGLKCLEHLFFFKLIGDTPIDTFLMEMLETPLQIT
P49715_1		P49715			70	MESADFYEAEPRPPMSSHLQSPPHAPSSAAFGFPRGAGPAQPPAPPAAPEPLGGICEHETSIDISAYIDP
P49715_2		P49715			73	PPPGYGCAAAGYLDGRLEPLYERVGAPALRPLVIKQEPREEDEAKQLALAGLFPYQPPPPPPPSHPHPHPPPA
P49715_3		P49715			26	AAFNDEFLADLFQHSRQQEKAKAAVG
P49716_1		P49716			36	ALGEPGAAAPAMYDDESAIDFSAYIDSMAAVPTLEL
P50458_1		P50458			116	CAGCGGKISDRYYLLAVDKQWHMRCLKCCECKLNLESELTCFSKDGSIYCKEDYYRRFSVQRCARCHLGISASEMVMRARDLVYHLNCFTCTTCNKMLTTGDHFGMKDSLVYCRLH
P50549_1		P50549			182	MDGFYDQQVPYMVTNSQRGRNCNEKPTNVRKRKFINRDLAHDSEELFQDLSQLQETWLAEAQVPDNDEQFVPDYQAESLAFHGLPLKIKKEPHSPCSEISSACSQEQPFKFSYGEKCLYNVSAYDQKPQVGMRPSNPPTPSSTPVSPLHHASPNSTHTPKPDRAFPAHLPPSQSIPDSSYPM
P50549_2		P50549			48	QRPLLKTDMERHINEEDTVPLSHFDESMAYMPEGGCCNPHPYNEGYVY
P51449_1		P51449			7	PLYKELF
P51692_1		P51692			33	GDFDLEDTMDVARRVEELLGRPMDSQWIPHAQS
P52630_1		P52630			152	NRQVDELQQPLELKPEPELESLELELGLVPEPELSLDLEPLLKAGLDLGPELESVLESTLEPVIEPTLCMVSQTVPEPDQGPVSQPVPEPDLPCDLRHLNTEPMEIFRNCVKIEEIMPNGDPLLAGQNTVDEVYVSRPSHFYTDGPLMPSDF
P52747_1		P52747			18	PDTISALEQYAAKVSIDG
P52945_1		P52945			148	MNGEEQYYAATQLYKDPCAFQRGPAPEFSASPPACLYMGRQPPPPPPHPFPGALGALEQGSPPDISPYEVPPLADDPAVAHLHHHLPAQLALPHPPAGPFPEGAEPGVLEEPNRVQLPFPWMKSTKAHAWKGQWAGGAYAAEPEENKR
P52952_1		P52952			90	APYAPAYGVGLNPYGYNAYPAYPGYGGAACSPGYSCTAAYPAGPSPAQPATAAANNNFVNFGVGDLNAVQSPGIPQSNSGVSTLHGIRAW
P53539_1		P53539			111	MFQAFPGDYDSGSRCSSSPSAESQYLSSVDSFGSPPTAAASQECAGLGEMPGSFVPTVTAITTSQDLQWLVQPTLISSMAQSQGQPLASQPPVVDPYDMPGTSYSTPGMSG
P53539_2		P53539			113	YEEGPGPGPLAEVRDLPGSAPAKEDGFSWLLPPPPPPPLPFQTSQDAPPNLTASLFTHSEVQVLGDPFPVVNPSYTSSFVLTCPEVSAFAGAQRTSGSDQPSDPLNSPSLLAL
P54821_1		P54821			17	SAMATYSATCANNSPAQ
P54821_2		P54821			34	AGDMVAAQADENVGEAGRSLLESPGLTSGSDTPQ
P54845_1		P54845			35	GSTPYSSVPPSPTFSEPGMVGATEGTRPGLEELYW
P55771_1		P55771			136	SITDQVSDSSPYHSPKVEEWSSLGRNNFPAAAPHAVNGLEKGALEQEAKYGQAPNGLPAVGSFVSASSMAPYPTPAQVSPYMTYSAAPSGYVAGHGWQHAGGTSLSPHNCDIPASLAFKGMQAAREGSHSVTASAL
P56693_1		P56693			60	MAEEQDLSEVELSPVGSEEPRCLSPGSAPSLGPDGGGGGSGLRASPGPGELGKVKKEQQD
P56693_2		P56693			83	PEHPSGQSHGPPTPPTTPKTELQSGKADPKRDGRSMGEGGKPHIDFGNVDIGEISHEVMSNMETFDVAELDQYLPPNGHPGHV
P56693_3		P56693			114	KAQVKTETAGPQGPPHYTDQPSTSQIAYTSLSLPHYGSAFPSISRPQFDYSDHQPSGPYYGHSGQASGLYSAFSYMGPSQRPLYTAISDPSPSGPQSHSPTHWEQPVYTTLSRP
P57073_1		P57073			75	PPTPPTTPKTELQQAGAKPELKLEGRRPVDSGRQNIDFSNVDISELSSEVMGTMDAFDVHEFDQYLPLGGPAPPE
P57073_2		P57073			112	RPHIKTEQPSPGHYGDQPRGSPDYGSCSGQSSATPAAPAGPFAGSQGDYGDLQASSYYGAYPGYAPGLYQYPCFHSPRRPYASPLLNGLALPPAHSPTSHWDQPVYTTLTRP
P57082_1		P57082			52	RHLDLPCKRSYLEAPSSVGEDHYFRSPPPYDQQMLSPSYCSEVTPREACMYS
P61296_1		P61296			45	PYFHGWLIGHPEMSPPDYSMALSYSPEYASGAAGLDHSHYGGVPP
P78426_1		P78426			107	LAGPERARLAYSLGMTESQVKVWFQNRRTKWRKKHAAEMATAKKKQDSETERLKGASENEEEDDDYNKPLDPNSDDEKITQLLKKHKSSSGGGGGLLLHASEPESSS
P78545_1		P78545			31	TSSSSDELSWIIELLEKDGMAFQEALDPGPF
P98168_1		P98168			127	QDLLAQLEAANSLTPSSELTSQRQNDLSDAEIVSLFSDVPDSTSAALLDTALVNSGILTIDVASVSSTLAGHLPANNNNSVGQAVDPPSLMATSDPPQSLDTSLFFGTAATGFQQSSLNMDEVSSVS
P98177_1		P98177			35	DLDLDMYMENLECDMDNIISDLMDEGEGLDFNFEP
Q00613_1		Q00613			61	EKCLSVACLDKNELSDHLDAMDSNLDNLQTMLSSHGFSVDTSALLDLFSPSVTVPDMSLPD
Q00613_2		Q00613			91	IQELLSPQEPPRPPEAENSSPDSGKQLVHYTAQPLFLLDPGSVDTGSNDLPVLFELGEGSYFSEGDGFAEDPTISLLTGSEPPKAKDPTVS
Q01094_1		Q01094			59	AADSLLEHVREDFSGLLPEEFISLSPPHEALDYHFGLEEGEGIRDLFDCDFGDLTPLDF
Q01196_1		Q01196			72	MRIPVDASTSRRFTPPSTALSPGKMSEALPLGAPDAGAALAGKLRSGDRSMVEVLADHPGELVRTDSPNFLC
Q01201_1		Q01201			108	MPSRRVARPPAAPELGALGSPDLSSLSLAVSRSTDELEIIDEYIKENGFGLDGGQPGPGEGLPRLVSRGAASLSTVTLGPVAPPATPPPWGCPLGRLVSPAPGPGPQP
Q01201_2		Q01201			166	GMPDVLGELNSSDPHGIESKRRKKKPAILDHFLPNHGSGPFLPPSALLPDPDFFSGTVSLPGLEPPGGPDLLDDGFAYDPTAPTLFTMLDLLPPAPPHASAVVCSGGAGAVVGETPGPEPLTLDSYQAPGPGDGGTASLVGSNMFPNHYREAAFGGGLLSPGPEAT
Q01543_1		Q01543			87	PPPPNMTTNERRVIVPADPTLWTQEHVRQWLEWAIKEYSLMEIDTSFFQNMDGKELCKMNKEDFLRATTLYNTEVLLSHLSYLRESS
Q01860_1		Q01860			138	MAGHLASDFAFSPPPGGGGDGPGGPEPGWVDPRTWLSFQGPPGGPGIGPGVGPGSEVWGIPPCPPPYEFCGGMAYCGPQVGVGLVPQGGLETSQPEGEAGVGVESNSDGASPEPCTVTPGAVKLEKEKLEQNPEESQD
Q01860_2		Q01860			71	SDYAQREDFEAAGSPFSGGPVSFPLAPGPHFGTPGYGSPHFTALYSSVPFPEGEAFPPVSVTTLGSPMHSN
Q01892_1		Q01892			31	MLALEAAQLDGPHFSCLYPDGVFYDLDSCKH
Q01892_2		Q01892			21	PDSLWDWTVAPPVPATPYEAF
Q02080-2_1		Q02080			199	FRPAAPKAGPPGLVHPLFSPSHLTSKTPPPLYLPTEGRRSDLPGGLAGPRGGLNTSRSLYSGLQNPCSTATPGPPLGSFPFLPGGPPEYGLGDPPPPPGLLQPPTLAPWQPSRGDGPPAVSSQPSGGRSLGEEGPPTRGASPPTPPVSIKSERLSPAPGGPGDFPKTFPYPLLLARSLAEPLRPGPALRRLPLADGWPR
Q02447_1		Q02447			253	MTAPEKPVKQEEMAALDVDSGGGGGGGGGHGEYLQQQQQHGNGAVAAAAAAQDTQPSPLALLAATCSKIGPPSPGDDEEEAAAAAGAPAAAGATGDLASAQLGGAPNRWEVLSATPTTIKDEAGNLVQIPSAATSSGQYVLPLQNLQNQQIFSVAPGSDSSNGTVSSVQYQVIPQIQSADGQQVQIGFTGSSDNGGINQESSQIQIIPGSNQTLLASGTPSANIQNLIPQTGQVQVQGVAIGGSSFPGQTQVV
Q02447_2		Q02447			248	VANVPLGLPGNITFVPINSVDLDSLGLSGSSQTMTAGINADGHLINTGQAMDSSDNSERTGERVSPDINETNTDTDLFVPTSSSSQLPVTIDSTGILQQNTNSLTTSSGQVHSSDLQGNYIQSPVSEETQAQNIQVSTAQPVVQHLQLQESQQPTSQAQIVQGITPQTIHGVQASGQNISQQALQNLQLQLNPGTFLIQAQTVTPSGQVTWQTFQVQGVQNLQNLQIQNTAAQQITLTPVQTLTLGQV
Q02548_1		Q02548			55	GRDLASTTLPGYPPHVPPAGQGSYSAPTLTGMVPGSEFSGSPYSHPQYSSYNDSW
Q02962_1		Q02962			220	GEKRKRDEVEVYTDPAHIRGGGGLHLVWTLRDVSEGSVPNGDSQSGVDSLRKHLRADTFTQQQLEALDRVFERPSYPDVFQASEHIKSEQGNEYSLPALTPGLDEVKSSLSASTNPELGSNVSGTQTYPVVTGRDMASTTLPGYPPHVPPTGQGSYPTSTLAGMVPGSEFSGNPYSHPQYTAYNEAWRFSNPALLSSPYYYSAAPRGSAPAAAAAAYDRH
Q03052_1		Q03052			157	MATTAQYLPRGPGGGAGGTGPLMHPDAAAAAAAAAAAERLHAGAAYREVQKLMHHEWLGAGAGHPVGLAHPQWLPTGGGGGGDWAGGPHLEHGKAGGGGTGRADDGGGGGGFHARLVHQGAAHAGAAWAQGSTAHHLGPAMSPSPGASGGHQPQPLG
Q03060_1		Q03060			254	MTMETVESQHDGSITASLTESKSAHVQTQTGQNSIPALAQVSVAGSGTRRGSPAVTLVQLPSGQTIHVQGVIQTPQPWVIQSSEIHTVQVAAIAETDESAESEGVIDSHKRREILSRRPSYRKILNELSSDVPGVPKIEEERSEEEGTPPSIATMAVPTSIYQTSTGQYIAIAQGGTIQISNPGSDGVQGLQALTMTNSGAPPPGATIVQYAAQSADGTQQFFVPGSQVVVQDEETELAPSHMAAATGDMPTYQ
Q03164_1		Q03164			55	LKSDSDNNNSDDCGNILPSDIMDFVLKNTPSMQALGESPESSSSELLNLGEGLGL
Q03933_1		Q03933			87	PDIVIVEDDNEDEYAPVIQSGEQNEPARESLSSGSDGSSPLMSSAVQLNGSSSLTSEDPVTMMDSILNDNINLLGKVELLDYLDSID
Q03933_2		Q03933			65	EVLSSVDKPIEVDELLDSSLDPEPTQSKLVRLEPLTEAEASEATLFYLCELAPAPLDSDMPLLDS
Q03989_1		Q03989			140	SGKRLRAVSPFLKEADAKKCGAKPAGSGLVSCLLGPALGPVPPEAYRGTMLHCPLNFTGTPGPLKGQAALPFSPLVIPAFPAHFLATAGPSPMAAGLMHFPPTSFDSALRHRLCPASSAWHAPPVTTYAAPHFFHLNTKL
Q04206_1		Q04206			52	SVDNSEFQQLLNQGIPVAPHTTEPMLMEYPEAITRLVTGAQRPPDPAPAPLG
Q04206_2		Q04206			32	APGLPNGLLSGDEDFSSIADMDFSALLSQISS
Q04864_1		Q04864			164	NASNACIYNNADDIVGMEASSMPSADLYGISDPNMLSNCSVNMMTTSSDSMGETDNPRLLSMNLENPSCNSVLDPRDLRQLHQMSSSSMSAGANSNTTVFVSQSDAFEGSDFSCADNSMINESGPSNSTNPNSHGFVQDSQYSGIGSMQNEQLSDSFPYEFFQV
Q06710_1		Q06710			64	GREMVGPTLPGYPPHIPTSGQGSYASSAIAGMVAGSEYSGNAYGHTPYSSYSEAWRFPNSSLLS
Q06889_1		Q06889			94	MSSLLNQLPDNLYPEEIPSALNLFSGSSDSVVHYNQMATENVMDIGLTNEKPNPELSYSGSFQPAPGNKTVTYLGKFAFDSPSNWCQDNIISLM
Q06889_2		Q06889			75	MYPALPPYSNCGDLYSEPVSFHDPQGNPGLAYSPQDYQSAKPALDSNLFPMIPDYNLYHHPNDMGSIPEHKPFQG
Q06945_1		Q06945			53	FSSSSALDRDLDFNFEPGSGSHFEFPDYCTPEVSEMISGDWLESSISNLVFTY
Q07869_1		Q07869			230	FVIHDMETLCMAEKTLVAKLVANGIQNKEAEVRIFHCCQCTSVETVTELTEFAKAIPGFANLDLNDQVTLLKYGVYEAIFAMLSSVMNKDGMLVAYGNGFITREFLKSLRKPFCDIMEPKFDFAMKFNALELDDSDISLFVAAIICCGDRPGLLNVGHIEKMQEGIVHVLRLHLQSNHPDDIFLFPKLLQKMADLRQLVTEHAQLVQIIKKTESDAALHPLLQEIYRDMY
Q08050_1		Q08050			53	GLAANRSLTEGLVLDTMNDSLSKILLDISFPGLDEDPLGPDNINWSQFIPELQ
Q10586_1		Q10586			39	VPAPGLLAPLLWERTLPFGDVEYVDLDAFLLEHGLPPSP
Q10587_1		Q10587			117	EARLDKEKGKEKLEEDEAAAASTMAVSASLMPPIWDKTIPYDGESFHLEYMDLDEFLLENGIPASPTHLAHNLLLPVAELEGKESASSSTASPPSSSTAIFQPSETVSSTESSLEKE
Q12772_1		Q12772			94	MDDSGELGGLETMETLTELGDELTLGDIDEMLQFVSNQVGEFPDLFSEQLCSSFPGSGGSGSSSGSSGSSSSSSNGRGSSSGAVDPSVQRSFTQ
Q12778_1		Q12778			74	SSCNGYGRMGLLHQEKLPSDLDGMFIERLDCDMESIIRNDLMDGDTLDFNFDNVLPNQSFPHSVKTTTHSWVSG
Q12837_1		Q12837			140	NIFGGLDESLLARAEALAAVDIVSQSKSHHHHPPHHSPFKPDATYHTMNTIPCTSAASSSSVPISHPSALAGTHHHHHHHHHHHHQPHQALEGELLEHLSPGLALGAMAGPDGAVVSTPAHAPHMATMNPMHQAALSMAH
Q12857_1		Q12857			83	VHNPFLPTPMLPPPPPPPMARPVPLPVPDTKPPTTSTEGGAASPTSPTYSTPSTSPANRFVSVGPRDPSFVNIPQQTQSWYLG
Q12946_1		Q12946			29	MASSSMHSAGGGSYYHQQVTYQDIKPCVM
Q12947_1		Q12947			231	RRPRGFRRKCQALKPMYHRVVSGLGFGASLLPQGFDFQAPPSAPLGCHSQGGYGGLDMMPAGYDAGAGAPSHAHPHHHHHHHVPHMSPNPGSTYMASCPVPAGPGGVGAAGGGGGGDYGPDSSSSPVPSSPAMASAIECHSPYTSPAAHWSSPGASPYLKQPPALTPSSNPAASAGLHSSMSSYSLEQSYLHQNAREDLSVGLPRYQHHSTPVCDRKDFVLNFNGISSFHP
Q12947_2		Q12947			23	SASGSYYHHHHQSVCQDIKPCVM
Q12948_1		Q12948			30	MQARYSVSSPNSLGVVPYLGGEQSYYRAAA
Q12948_2		Q12948			119	PVTSSSSSSLSHGGGGGGGGGGQEAGHHPAAHQGRLTSWYLNQAGGDLGHLASAAAAAAAAGYPGQQQNFHSVREMFESQRIGLNNSPVNGNSSCQMAFPSSQSLYRTSGAFVYDCSKF
Q12968_1		Q12968			16	DITLDDVNEIIGRDMS
Q13105_1		Q13105			167	HQGKAGIKILEPEEGSEVSVVTVDDMVTLATEALAATAVTQLTVVPVGAAVTADETEVLKAEISKAVKQVQEEDPNTHILYACDSCGDKFLDANSLAQHVRIHTAQALVMFQTDADFYQQYGPGGTWPAGQVLQAGELVFRPRDGAEGQPALAETSPTAPECPPPAE
Q13285_1		Q13285			329	PPAPDYVLPPSLHGPEPKGLAAGPPAGPLGDFGAPALPMAVPGAHGPLAGYLYPAFPGRAIKSEYPEPYASPPQPGLPYGYPEPFSGGPNVPELILQLLQLEPDEDQVRARILGCLQEPTKSRPDQPAAFGLLCRMADQTFISIVDWARRCMVFKELEVADQMTLLQNCWSELLVFDHIYRQVQHGKEGSILLVTGQEVELTTVATQAGSLLHSLVLRAQELVLQLLALQLDRQEFVCLKFIILFSLDLKFLNNHILVKDAQEKANAALLDYTLCHYPHCGDKFQQLLLCLVEVRALSMQAKEYLYHKHLGNEMPRNNLLIEMLQAKQT
Q13422_1		Q13422			82	GDKGLSDTPYDSSASYEKENEMMKSHVMDQAINNAINYLGAESLRPLVQTPPGGSEVVPVISPMYQLHKPLAEGTPRSNHSA
Q13469_1		Q13469			142	MNAPERQPQPDGGDAPGHEPGGSPQDELDFSILFDYEYLNPNEEEPNAHKVASPPSGPAYPDDVLDYGLKPYSPLASLSGEPPGRFGEPDRVGPQKFLSAAKPAGASGLSPRIEITPSHELIQAVGPLRMRDAGLLVEQPPL
Q13469_2		Q13469			201	MAPCQQFRTGLSSPDARYQQQNPAAVLYQRSKSLSPSLLGYQQPALMAAPLSLADAHRSVLVHAGSQGQSSALLHPSPTNQQASPVIHYSPTNQQLRCGSHQEFQHIMYCENFAPGTTRPGPPPVSQGQRLSPGSYPTVIQQQNATSQRAAKNGPPVSDQKEVLPAGVTIKQEQNLDQTYLDDVNEIIRKEFSGPPARNQT
Q13485_1		Q13485			31	GESETFAKRAIESLVKKLKEKKDELDSLITA
Q13485_2		Q13485			251	WPVHNELAFQPPISNHPAPEYWCSIAYFEMDVQVGETFKVPSSCPIVTVDGYVDPSGGDRFCLGQLSNVHRTEAIERARLHIGKGVQLECKGEGDVWVRCLSDHAVFVQSYYLDREAGRAPGDAVHKIYPSAYIKVFDLRQCHRQMQQQAATAQAAAAAQAAAVAGNIPGPGSVGGIAPAISLSAAAGIGVDDLRRLCILRMSFVKGWGPDYPRQSIKETPCWIEIHLHRALQLLDEVLHTMPIADPQPLD
Q13562_1		Q13562			111	LNPRTFLPEQNQDMPPHLPTASASFPVHPYSYQSPGLPSPPYGTMDSSHVFHVKPPPHAYSAALEPFFESPLTDCTSPSFDGPLSPPLSINGNFSFKHEPSAEFEKNYAFT
Q13562_2		Q13562			56	MHYPAATLAGAQSHGSIFSGTAAPRCEIPIDNIMSFDSHSHHERVMSAQLNAIFHD
Q13568_1		Q13568			80	FSLEHFLNELILFQKGQTNTPPPFEIFFCFGEEWPDRKPREKKLITVQVVPVAARLLLEMFSGELSWSADSIRLQISNPD
Q13761_1		Q13761			61	MRIPVDPSTSRRFTPPSPAFPCGGGGGKMGENSGALSAQAAVGPGGRARPEVRSMVDVLAD
Q13886_1		Q13886			15	QCLVSISNRAAVPEH
Q13886_2		Q13886			11	CTLVTIAKSLL
Q13887_1		Q13887			238	MATRVLSMSARLGPVPQPPAPQDEPVFAQLKPVLGAANPARDAALFPGEELKHAHHRPQAQPAPAQAPQPAQPPATGPRLPPEDLVQTRCEMEKYLTPQLPPVPIIPEHKKYRRDSASVVDQFFTDTEGLPYSINMNVFLPDITHLRTGLYKSQRPCVTHIKTEPVAIFSHQSETTAPPPAPTQALPEFTSIFSSHQTAAPEVNNIFIKQELPTPDLHLSVPTQQGHLYQLLNTPDLD
Q13887_2		Q13887			134	MPSSTNQTAAMDTLNVSMSAAMAGLNTHTSAVPQTAVKQFQGMPPCTYTMPSQFLPQQATYFPPSPPSSEPGSPDRQAEMLQNLTPPPSYAATIASKLAIHNPNLPTTLPVNSQNIQPVRYNRRSNPDLEKRRI
Q13950_1		Q13950			183	MASNSLFSTVTPCQQNFFWDPSTSRRFSPPSSSLQPGKMSDVSPVVAAQQQQQQQQQQQQQQQQQQQQQQQEAAAAAAAAAAAAAAAAAVPRLRPPHDNRTMVEIIADHPAELVRTDSPNFLCSVLPSHWRCNKTLPVAFKVVALGEVPDGTVVTVMAGNDENYSAELRNASAVMKNQVARFN
Q13950_2		Q13950			84	TLSKKSQAGASELGPFSDPRQFPSISSLTESRFSNPRMHYPATFTYTPPVTSGMSLGMSATTHYHTYLPPPYPGSSQSQSGPFQ
Q13952-2_1		Q13952			187	AQQPTAVQVQGQQQGQQTTSSTTTIQPGQIIIAQPQQGQTTPVTMQVGEGQQVQIVQAQPQGQAQQAQSGTGQTMQVMQQIITNTGEIQQIPVQLNAGQLQYIRLAQPVSGTQVVQGQIQTLATNAQQITQTEVQQGQQQFSQFTDGQQLYQIQQVTMPAGQDLAQPMFIQSANQPSDGQAPQVTGD
Q14209_1		Q14209			57	LLQQTEDQFLSPTLACSSPLISFSPSLDQDDYLWGLEAGEGISDLFDSYDLGDLLIN
Q14494_1		Q14494			143	DLIDILWRQDIDLGAGREVFDYSHRQKEQDVEKELRDGGEQDTWAGEGAEALARNLLVDGETGESFPAQVPSGEDQTALSLEECLRLLEATCPFGENAEFPADISSITEAVPSESEPPALQNNLLSPLLTGTESPFDLEQQWQ
Q14494_2		Q14494			90	LEEEFDSDSGLSLDSSHSPSSLSSSEGSSSSSSSSSSSSSSASSSASSSFSEEGAVGYSSDSETLDLEEAEGAVGYQPEYSKFCRMSYQD
Q14653_1		Q14653			294	DTQEDILDELLGNMVLAPLPDPGPPSLAVAPEPCPQPLRSPSLDNPTPFPNLGPSENPLKRLLVPGEEWEFEVTAFYRGRQVFQQTISCPEGLRLVGSEVGDRTLPGWPVTLPDPGMSLTDRGVMSYVRHVLSCLGGGLALWRAGQWLWAQRLGHCHTYWAVSEELLPNSGHGPDGEVPKDKEGGVFDLGPFIVDLITFTEGSGRSPRYALWFCVGESWPQDQPWTKRLVMVKVVPTCLRALVEMARVGGASSLENTVDLHISNSHPLSLTSDQYKAYLQDLVEGMDFQGPGES
Q14765_1		Q14765			51	FIPISTIRSDSTEPHSPSDLLPMSPSVYAVLRENLSPTTIETAMKSPYSAE
Q14814_1		Q14814			429	FNGCDSPEPDGEDSLEQSPLLEDKYRRASEELDGLFRRYGSTVPAPNFAMPVTVPVSNQSSLQFSNPSGSLVTPSLVTSSLTDPRLLSPQQPALQRNSVSPGLPQRPASAGAMLGGDLNSANGACPSPVGNGYVSARASPGLLPVANGNSLNKVIPAKSPPPPTHSTQLGAPSRKPDLRVITSQAGKGLMHHLTEDHLDLNNAQRLGVSQSTHSLTTPVVSVATPSLLSQGLPFSSMPTAYNTDYQLTSAELSSLPAFSSPGGLSLGNVTAWQQPQQPQQPQQPQPPQQQPPQPQQPQPQQPQQPQQPPQQQSHLVPVSLSNLIPGSPLPHVGAALTVTTHPHISIKSEPVSPSRERSPAPPPPAVFPAARPEPGDGLSSPAGGSYETGDRDDGRGDFGPTLGLLRPAPEPEAEGSAVKRMRLDTWTLK
Q14872_1		Q14872			84	GSEDTNHSLCLSDLSLLSTDSELRENSSTTQGQDLSTISPAIIFESMFQNSDDTAIQEDPQQTASLTESFNGDAESVSDVPPST
Q14872_2		Q14872			99	TGNSASLSLPLVLQPGLSEPPQPLLPASAPSAPPPAPSLGPGSQQAAFGNPPALLQPPEVPVPHSTQFAANHQEFLPHPQAPQPIVPGLSVVAGASASA
Q14872_3		Q14872			115	AAVASAVAAPAPPQSTTEPLPAMVQTLPLGANSVLTNNPTITITPTPNTAILQSSLVMGEQNLQWILNGATSSPQNQEQIQQASKVEKVFFTTAVPVASSPGSSVQQIGLSVPVI
Q14934_1		Q14934			217	MGAASCEDEELEFKLVFGEEKEAPPLGAGGLGEELDSEDAPPCCRLALGEPPPYGAAPIGIPRPPPPRPGMHSPPPRPAPSPGTWESQPARSVRLGGPGGGAGGAGGGRVLECPSIRITSISPTPEPPAALEDNPDAWGDGSPRDYPPPEGFGGYREAGGQGGGAFFSPSPGSSSLSSWSFFSDASDEAALYAACDEVESELNEAASRFGLGSPLPS
Q14934_2		Q14934			132	TTGCAQPPAVSFLPRPFPSDPYGGRGSSFSLGLPFSPPAPFRPPPLPASPPLEGPFPSQSDVHPLPAEGYNKVGPGYGPGEGAPEQEKSRGGYSSGFRDSVPIQGITLEEVSEIIGRDLSGFPAPPGEEPPA
Q14938_1		Q14938			89	QATGQPNGSGQGKVPGSFLLPPPPPVARPVPLPMPDSKSTSTAPDGAALTPPSPSFATTGASSANRFVSIGPRDGNFLNIPQQSQSWFL
Q14994_1		Q14994			7	LLQEICS
Q15329_1		Q15329			125	GPIHVLLINKESSSSKPVVFPVPPPDDLTQPSSQSLTPVTPQKSSMATQNLPEQHVSERSQALQQTSATDISSAGSISGDIIDELMSSDVFPLLRLSPTPADDYNFNLDDNEGVCDLFDVQILNY
Q15406_1		Q15406			12	VLHSCKTSVGKE
Q15596_1		Q15596			122	GPSELEMNMGGPQYSQQQAPPNQTAPWPESILPIDQASFASQNRQPFGSSPDDLLCPHPAAESPSDEGALLDQLYLALRNFDGLEEIDRALGIPELVSQSQAVDPEQFSSQDSNIMLEQKAP
Q15596_2		Q15596			177	NPRIPQANAQQFPFPPNYGISQQPDPGFTGATTPQSPLMSPRMAHTQSPMMQQSQANPAYQAPSDINGWAQGNMGGNSMFSQQSPPHFGQQANTSMYSNNMNINVSMATNTGGMSSMNQMTGQISMTSVTSVPTSGLSSMGPEQVNDPALRGGNLFPNQLPGMDMIKQEGDTTRKYC
Q15672_1		Q15672			41	VLQSDELDSKMASCSYVAHERLSYAFSVWRMEGAWSMSASH
Q15699_1		Q15699			45	TSCMLPRDTSSCMTPYSHSPRTDSSYTGFSNHQNQFSHVPLNNFF
Q15723_1		Q15723			103	MTSAVVDSGGTILELSSNGVENQEESEKVSEYPAVIVEPVPSARLEQGYAAQVLVYDDETYMMQDVAEEQEVETENVETVEASVHSSNAHCTDKTIEAAEALL
Q15744_1		Q15744			64	MSHGTYYECEPRGGQQPLEFSGGRAGPGELGDMCEHEASIDLSAYIESGEEQLLSDLFAVKPAP
Q15744_2		Q15744			23	PLQYQVAHCGQTAMHLPPTLAAP
Q15784_1		Q15784			90	SEYEGPLSPPLCLNGNFSLKQDSSPDHEKSYHYSMHYSALPGSRPTGHGLVFGSSAVRGGVHSENLLSYDMHLHHDRGPMYEELNAFFHN
Q15788_1		Q15788			93	MSGLGDSSSDPANPDSHKRKGSPCDTLASSTEKRRREQENKYLEELAELLSANISDIDSLSVKPDKCKILKKTVDQIQLMKRMEQEKSTTDDD
Q15788_2		Q15788			145	GEANFAPSLSPGSSMVPMPIPPPQSSLLQQTPPASGYQSPDMKAWQQGAIGNNNVFSQAVQNQPTPAQPGVYNNMSITVSMAGGNTNVQNMNPMMAQMQMSSLQMPGMNTVCPEQINDPALRHTGLYCNQLSSTDLLKTEADGTQ
Q15788_3		Q15788			109	VTSVTIKSEILPASLQSATARPTSRLNRLPELELEAIDNQFGQPGTGDQIPWTNNTVTAINQSKSEDQCISSQLDELLCPPTTVEGRNDEKALLEQLVSFLSGKDETEL
Q15797_1		Q15797			255	DPGSPFQMPADTPPPAYLPPEDPMTQDGSQPMDTNMMAPPLPSEINRGDVQAVAYEEPKHWCSIVYYELNNRVGEAFHASSTSVLVDGFTDPSNNKNRFCLGLLSNVNRNSTIENTRRHIGKGVHLYYVGGEVYAECLSDSSIFVQSRNCNYHHGFHPTTVCKIPSGCSLKIFNNQEFAQLLAQSVNHGFETVYELTKMCTIRMSFVKGWGAEYHRQDVTSTPCWIEIHLHGPLQWLDKVLTQMGSPHNPISSVS
Q15853_1		Q15853			42	AEAVSGEARFAYFPASSVGDTTAVSVQTTDQSLQAGGQFYVM
Q15853_2		Q15853			68	QVTYRVVQVTDGQLDGQGDTAGAVSVVSTAAFAGGQQAVTQVGVDGAAQRPGPAAASVPPGPAAPFPL
Q16236_1		Q16236			23	DALYFDDCMQLLAQTFPFVDDNE
Q16236_2		Q16236			19	DIEQVWEELLSIPELQCLN
Q16254_1		Q16254			54	RECMSSELLEELMSSEVFAPLLRLSPPPGDHDYIYNLDESEGVCDLFDVPVLNL
Q16534_1		Q16534			13	YDGDTFQLEYMDL
Q16621_1		Q16621			83	MSPCPPQQSRNRVIQLSTSELGEMELTWQEIMSITELQGLNAPSEPSFEPQAPAPYLGPPPPTTYCPCSIHPDSGFPLPPPPY
Q16621_2		Q16621			34	YPVEYPYSLMPNSLAHSNYTLPAAETPLALEPSS
Q16656_1		Q16656			174	QTVVQTFSNPDGTVSLIQVGTGATVATLADASELPTTVTVAQVNYSAVADGEVEQNWATLQGGEMTIQTTQASEATQAVASLAEAAVAASQEMQQGATVTMALNSEAAAHAVATLAEATLQGGGQIVLSGETAAAVGALTGVQDANGLVQIPVSMYQTVVTSLAQGNGPVQVAM
Q16665_1		Q16665			45	FKLELVEKLFAEDTEAKNPFSTQDTDLDLEMLAPYIPMDDDFQLR
Q16665_2		Q16665			41	SMDESGLPQLTSYDCEVNAPIQGSRNLLQGEELLRALDQVN
Q2QGD7_1		Q2QGD7	2	7	110	DSPLVLGTAATVLQQGSFSVDDVQTVSAGALGCLVALPMKNLSDDPLALTSNSNLAAHITTPTSSSTPRENASVPELLAPIKVEPDSPSRPGAVGQQEGSHGLPQSTLPS
Q3B8N5_1		Q3B8N5	3	8	131	MDPNSILLSPQPQICSHLAEACTEGERSSSPPELDRDSPFPWSQVPSSSPTDPEWFGDEHIQAKRARVETIVRGMCLSPNPLVPGNAQAGVSPRCPKKARERKRKQNLPTPQGLLMPAPAWDQGNRKGGPR
Q3C1V8_1		Q3C1V8			40	AATAAEARLSLPAGPFVLTEPEDEVDIGDEGELGSGPHVL
Q5BKZ1_1		Q5BKZ1			124	MDFEDDYTHSACRNTYQGFNGMDRDYGPGSYGGMDRDYGHGSYGGQRSMDSYLNQSYGMDNHSGGGGGSRFGPYESYDSRSSLGGRDLYRSGYGFNEPEQSRFGGSYGGRFESSYRNSLDSFGG
Q5SQQ9_1		Q5SQQ9	5	9	175	GKDSELRSVVSETAATCSVLRLLEQGRLLSPPGLPALLPPCATGALGSALRGPSLPALGAGAAAGSAAAAAAAAPGPAGAASPHPPAVGGAPGPGPAGPGGLHAGAPAAGHSLFSLPVPSLLGSVASRLSSAPLTMAGSLAGNLQELSARYLSSSAFEPYSRTNNKEGAEKKALD
Q5XKR4_1		Q5XKR4			67	VFRAPGTLLPTPGLPQFPSAAAAAAAAMGDSLCSFHANDTRWAAAAMPGVSQLPLPPALGRQQAMAQ
Q5XKR4_2		Q5XKR4			34	QLCSSPDSSDVWRGTSIASLRRKALEHTVSMSFT
Q68CJ9_1		Q68CJ9			149	MNTDLAAGKMASAACSMDPIDSFELLDLLFDRQDGILRHVELGEGWGHVKDQQVLPNPDSDDFLSSILGSGDSLPSSPLWSPEGSDSGISEDLPSDPQDTPPRSGPATSPAGCHPAQPGKGPCLSYHPGNSCSTTTPGPVIQVPEASVT
Q6BEB4_1		Q6BEB4			75	MPAHSPGALPPPHPSLGLTPQKTHLQPSFGAAHELPLTPPADPSYPYEFSPVKMLPSSMAALPASCAPAYVPYAA
Q6DJT9_1		Q6DJT9	6	9	116	DPQIGSLDDGAGDLSLSKSSISISDPLNTPALDFSQLFNFIPLNGPPYNPLSVGSLGMSYSQEEAHSSVSQLPPQTQDLQDPANTIGLGSLHSLSAAFTSSLSTSTTLPRFHQAFQ
Q6ZRS2_1		Q6ZRS2			1248	MAKDVRQFWSNVEKVVQFKQQSRLEEKRKKALDLHLDFIVGQTEKYSDLLSQSLNQPLTSSKAGSSPCLGSSSAASSPPPPASRLDDEDGDFQPQEDEEEDDEETIEVEEQQEGNDAEAQRREIELLRREGELPLEELLRSLPPQLLEGPSSPSQTPSSHDSDTRDGPEEGAEEEPPQVLEIKPPPSAVTQRNKQPWHPDEDDEEFTANEEEAEDEEDTIAAEEQLEGEVDHAMELSELAREGELSMEELLQQYAGAYAPGSGSSEDEDEDEVDANSSDCEPEGPVEAEEPPQEDSSSQSDSVEDRSEDEEDEHSEEEETSGSSASEESESEESEDAQSQSQADEEEEDDDFGVEYLLARDEEQSEADAGSGPPTPGPTTLGPKKEITDIAAAAESLQPKGYTLATTQVKTPIPLLLRGQLREYQHIGLDWLVTMYEKKLNGILADEMGLGKTIQTISLLAHLACEKGNWGPHLIIVPTSVMLNWEMELKRWCPSFKILTYYGAQKERKLKRQGWTKPNAFHVCITSYKLVLQDHQAFRRKNWRYLILDEAQNIKNFKSQRWQSLLNFNSQRRLLLTGTPLQNSLMELWSLMHFLMPHVFQSHREFKEWFSNPLTGMIEGSQEYNEGLVKRLHKVLRPFLLRRVKVDVEKQMPKKYEHVIRCRLSKRQRCLYDDFMAQTTTKETLATGHFMSVINILMQLRKVCNHPNLFDPRPVTSPFITPGICFSTASLVLRATDVHPLQRIDMGRFDLIGLEGRVSRYEADTFLPRHRLSRRVLLEVATAPDPPPRPKPVKMKVNRMLQPVPKQEGRTVVVVNNPRAPLGPVPVRPPPGPELSAQPTPGPVPQVLPASLMVSASPAGPPLIPASRPPGPVLLPPLQPNSGSLPQVLPSPLGVLSGTSRPPTPTLSLKPTPPAPVRLSPAPPPGSSSLLKPLTVPPGYTFPPAAATTTSTTTATATTTAVPAPTPAPQRLILSPDMQARLPSGEVVSIGQLASLAQRPVANAGGSKPLTFQIQGNKLTLTGAQVRQLAVGQPRPLQRNVVHLVSAGGQHHLISQPAHVALIQAVAPTPGPTPVSVLPSSTPSTTPAPTGLSLPLAANQVPPTMVNNTGVVKIVVRQAPRDGLTPVPPLAPAPRPPSSGLPAVLNPRPTLTPGRLPTPTLGTARAPMPTPTLVRPLLKLVHSPSPEVSASAPGAAPLTISSPLHVPSSLPGPASSPMPIPNSSPLASPVSSTVSVPLSSSLPISVPT
Q6ZRS2_2		Q6ZRS2			656	SSLSLVPPKDLLPVAVEILPVSEKNLSLTPSAPSLTLEAGSIPNGQEQEAPDSAEGTTLTVLPEGEELPLCVSESNGLELPPSAASDEPLQEPLEADRTSEELTEAKTPTSSPEKPQELVTAEVAAPSTSSSATSSPEGPSPARPPRRRTSADVEIRGQGTGRPGQPPGPKVLRKLPGRLVTVVEEKELVRRRRQQRGAASTLVPGVSETSASPGSPSVRSMSGPESSPPIGGPCEAAPSSSLPTPPQQPFIARRHIELGVTGGGSPENGDGALLAITPPAVKRRRGRPPKKNRSPADAGRGVDEAPSSTLKGKTNGADPVPGPETLIVADPVLEPQLIPGPQPLGPQPVHRPNPLLSPVEKRRRGRPPKARDLPIPGTISSAGDGNSESRTQPPPHPSPLTPLPPLLVCPTATVANTVTTVTISTSPPKRKRGRPPKNPPSPRPSQLPVLDRDSTSVLESCGLGRRRQPQGQGESEGSSSDEDGSRPLTRLARLRLEAEGMRGRKSGGSMVVAVIQDDLDLADSGPGGLELTPPVVSLTPKLRSTRLRPGSLVPPLETEKLPRKRAGAPVGGSPGLAKRGRLQPPSPLGPEGSVEESEAEASGEEEEGDGTPRRRPGPRRLVGTTNQGDQRILRSSAPPSLAGPAVSHRGRKAKT
Q70SY1_1		Q70SY1			60	MEVLESGEQGVLQWDRKLSELSEPGDGEALMYHTHFSELLDEFSQNVLGQLLNDPFLSEK
Q7RTS3_1		Q7RTS3			43	MDAVLLEHFPGGLDAFPSSYFDEDDFFTDQSSRDPLEDGDELL
Q7RTS3_2		Q7RTS3			68	LADEQAEVEFLSHQLHEYCYRDGACLLLQPAPPAAPLALAPPSSGGLGEPDDGGGGGYCCETGAPPGG
Q86V15_1		Q86V15			155	LNAICAKLSRQVVVEKRADAGSHTEGSPSQPRDQERSGPESGAARAPRSEEDKRRAVIEKWVNGEYSEEPAPTPVLGRIAREGLELPPEGVYMVQPQGCSDEEDHAEEPSKDGGALEEKDSDGAASKEDSGPSTRQASGEASSLRDYAASTMTEF
Q8IUM7_1		Q8IUM7			206	PLSVDVPLVPEGLLTPEASPVKQSFFHYSEKEQNEIDRLIQQISQLAQGMDRPFSAEAGTGGLEPLGGLEPLDSNLSLSGAGPPVLSLDLKPWKCQELDFLADPDNMFLEETPVEDIFMDLSTPDPSEEWGSGDPEAEGPGGAPSPCNNLSPEDHSFLEDLATYETAFETGVSAFPYDGFTDELHQLQSQVQDSFHEDGSGGEPTF
Q8IXF0_1		Q8IXF0			483	LPEKTSESSETSDSESDSKDTSGITEDNENSKSDEKGNQSENSEDPEPDRKKSGNACDNDMNCNDDGHSSSNPDSRDSDDSFEHSDFENPKAGEDGFGALGAMQIKVERYVESESDLRLQNCESLTSDSAKDSDSAGEAGAQASSKHQKRKKRRKRQKGGSASRRRLSSASSPGGLDAGLVEPPRLLSSPNSASVLKIKTEISEPINFDNDSSIWNYPPNREISRNESPYSMTKPPSSEHFPSPQGGGGGGGGGGGLHVAIPDSVLTPPGADGAAARKTQFGASATAALAPVASDPLSPPLSASPRDKHPGNGGGGGGGGGGAGGGGPSASNSLLYTGDLEALQRLQAGNVVLPLVHRVTGTLAATSTAAQRVYTTGTIRYAPAEVTLAMQSNLLPNAHAVNFVDVNSPGFGLDPKTPMEMLYHHVHRLNMSGPFGGAVSAASLTQMPAGNVFTTAEGLFSTLPFPVYSNGIHAAQTLERKED
Q8N5J4_1		Q8N5J4			52	MTCVEQDKLGQAFEDAFEVLRQHSTGDLQYSPDYRNYLALINHRPHVKGNSS
Q8NBF1_1		Q8NBF1			174	AESTRDGLGPGLLSPIVSPLKGLGPPPLPPSSQSHSPGGQPFPTLPSKPSYPPFQSPPPPPLPSPQGYQGSFHSIQSCFPYGDCYRMAEPAAGGDGLVGETHGFNPLRPNGYHSLSTPLPATGYEALAEASCPTALPQQPSEDVVSSGPEDCGFFPNGAFDHCLGHIPSIYTDT
Q8NEA6_1		Q8NEA6			53	HMVVQHGLPGPDSQSAGLFKTERLEEFPGSTVDLPPAPPLPPLPPPPGPPPPY
Q8NEA6_2		Q8NEA6			67	TSMGQASFDVFHRAFSTHSGITVYDLPSSSSSLFGESLRSGAEDATFLQISTVDRCPSQLSSVYTEG
Q8NFU7_1		Q8NFU7			224	EPQSTVSYGLAVQGAIQILPLGSGHTPQSSSNSEKNSLPPVMAISNVENEKQVHISFLPANTQGFPLAPERGLFHASLGIAQLSQAGPSKSDRGSSQVSVTSTVHVVNTTVVTMPVPMVSTSSSSYTTLLPTLEKKKRKRCGVCEPCQQKTNCGECTYCKNRKNSHQICKKRKCEELKKKPSVVVPLEVIKENKRPQREKKPKVLKADFDNKPVNGPKSESMDY
Q8NHW3_1		Q8NHW3			146	MAAELAMGAELPSSPLAIEYVNDFDLMKFEVKKEPPEAERFCHRLPPGSLSSTPLSTPCSSVPSSPSFCAPSPGTGGGGGAGGGGGSSQAGGAPGPPSGGPGAVGGTSGKPALEDLYWMSGYQHHLNPEALNLTPEDAVEALIGSG
Q8TDD2_1		Q8TDD2			166	SSPLRDSTTLGKAGTKKPYSVGSDLSASKTMGDAYPAPFTSTNGLLSPAGSPPAPTSGYANDYPPFSHSFPGPTGTQDPGLLVPKGHSSSDCLPSVYTSLDMTHPYGSWYKAGIHAGISPGPGNTPTPWWDMHPGGNWLGGGQGQGDGLQGTLPTGPAQPPLNPQL
Q8TE85_1		Q8TE85	8	85	89	PLESPTHLMKFLTENVSGTPEYPDLLKKNNLMSLEGALPTPGKAAPLPAGPSKLEAGSVDSYLLPTTDMYDNGSLNSLFESIHGVPPTQ
Q8TE85_2		Q8TE85	8	85	66	YTSEDEAWKTYLENPLTAATKAMMRVNGDDDSVAALSFLYDYYMGPKEKRILSSSTGGRNDQGKRY
Q8WWB7_1		Q8WWB7			85	SLEVIPNWLGPLQNLLHIRAVGTNSTLHYVWSSLGPLAVVMVATNTPHSTLSVNWSLLLSPEPDGGLMVLPKDSIQFSSALVFTR
Q8WYP5_1		Q8WYP5			254	IRANDNKSMADVLGDGGNSSLTISEGPIVSERRLNQEVALNLKEDHEVEVGVLKESVDLPEEKLPISDSPPDTQEIHVIEQEKLEAQDSGEEARNLSFNELYPSGTLKLQYNFDTIDQQFCDLADNKDTAECDIAEVDGELFVAQSNFTLILEGEEGEVEPGDFASSDVLPKAANTATEEKLVCSGENDNHGQIANLPSAVTSDQKSQKVDTLPYVPEPIKVAIAENLLDVIKDTRSKEITSDTMEQSIHETIP
Q92481_1		Q92481			59	DFQPPYFPPPYQPLPYHQSQDPYSHVNDPYSLNPLHQPQQHPWGQRQRQEVGSEAGSLL
Q92570_1		Q92570			110	MPCVQAQYSPSPPGSSYAAQTYSSEYTTEIMNPDYTKLTMDLGSTEITATATTSLPSISTFVEGYSSNYELKPSCVYQMQRPLIKVEEGRAPSYHHHHHHHHHHHHHHQQ
Q92570_2		Q92570			143	PPQAGALWDEALPSAPGCIAPGPLLDPPMKAVPTVAGARFPLFHFKPSPPHPPAPSPAGGHHLGYDPTAAAALSLPLGAAAAAGSQAAALESHPYGLPLAKRAAPLAFPPLGLTPSPTASSLLGESPSLPSPPSRSSSSGEGT
Q92570_3		Q92570			13	SIIDKLFLDTLPF
Q92754_1		Q92754			63	EYQPPPYFPPPYQQLAYSQSADPYSHLGEAYAAAINPLHQPAPTGSQQQAWPGRQSQEGAGLP
Q92985_1		Q92985			96	QGGPPGPFLAHTHAGLQAPGPLPAPAGDKGDLLLQAVQQSCLADHLLTASWGADPVPTKAPGEGQEGLPLTGACAGGPGLPAGELYGWAVETTPSP
Q92985_2		Q92985			60	PGPQPAALTTGEAAAPESPHQAEPYLSPSPSACTAVQEPSPGALDVTIMYKGRTVLQKVV
Q92985_3		Q92985			36	EGVSSLDSSSLSLCLSSANSLYDDIECFLMELEQPA
Q96BA8_1		Q96BA8			60	MDAVLEPFPADRLFPGSSFLDLGDLNESDFLNNAHFPEHLDHFTENMEDFSNDLFSSFFD
Q96JB3_1		Q96JB3			136	YSELGGTPDEPMDLEGAEDNHLSLLEAPGGQPRKSLRHSTRKKEWGKKEPVAGSPFERREAGPKGPCPGEEGEGVGDRVPNGILASGAGPSGPYGEPPYPCKEEEENGKDASEDSAQSGSEGGSGHASAHYMYRQE
Q96N77_1		Q96N77			92	PDPQDLEERDILRVTYTGDGSEHEGDTPELEAEPPRMLSSVSEDTVLWNPEHDESWDSMPSSSRGMLLGPPFLQEDSFSNLLCSTEMDSLLR
Q96NK8_1		Q96NK8			40	MLTLPFDESVVMPESQMCRKFSRECEDQKQIKKPESFSKQ
Q96NK8_2		Q96NK8			39	KPYNYCSAYESFYESTSPECASPQFEGPLSPPPINYNGI
Q96QS3_1		Q96QS3			91	RHPAFISPAFGRLFSTMAPLTSASTAAALLRQPTPAVEGAVASGALADPATAAADRRASSIAALRLKAKEHAAQLTQLNILPGTSTGKEVC
Q96S65_1		Q96S65			92	SLSSCDSFELLQALPDYSLGPHYTSQKVSDSLDNIEAPHFPLPGLSPPGDASSCFLESLMGFSEPAAEALDPFIDSQFEDTVPASLMEPVPV
Q99593_1		Q99593			41	KKPYMETSPSEEDSFYRSSYPQQQGLGASYRTESAQRQACM
Q99594_1		Q99594			325	AMNLDQVSKDKALQSMASMSSAQIVSASVLQNKFSPPSPLPQAVFSTSSRFWSSPPLLGQQPGPSQDIKPFAQPAYPIQPPLPPTLSSYEPLAPLPSAAASVPVWQDRTIASSRLRLLEYSAFMEVQRDPDTYSKHLFVHIGQTNPAFSDPPLEAVDVRQIYDKFPEKKGGLKELYEKGPPNAFFLVKFWADLNSTIQEGPGAFYGVSSQYSSADSMTISVSTKVCSFGKQVVEKVETEYARLENGRFVYRIHRSPMCEYMINFIHKLKHLPEKYMMNSVLENFTILQVVTSRDSQETLLVIAFVFEVSTSEHGAQHHVYKLVKD
Q99607_1		Q99607			86	MAITLQPSDLIFEFASNGMDDDIHQLEDPSVFPAVIVEQVPYPDLLHLYSGLELDDVHNGIITDGTLCMTQDQILEGSFLLTDDNE
Q99626_1		Q99626			167	PSSVRHSGGLNLAPQNFVSPPQYPDYGGYHVAAAAAAAANLDSAQSPGPSWPAAYGAPLREDWNGYAPGGAAAAANAVAHGLNGGSPAAAMGYSSPADYHPHHHPHHHPHHPAAAPSCASGLLQTLNPGPPGPAATAAAEQLSPGGQRRNLCEWMRKPAQQSLGSQV
Q99811_1		Q99811			28	AAAFALDKPALGPGPPPPPPALGPGDCA
Q99811_2		Q99811			58	LASRSASLLKSYSQEAAIEQPVAPRPTALSPDYLSWTASSPYSTVPPYSPGSSGPATP
Q99811_3		Q99811			32	AAGRLAARPGARAEAREGAAREPSGGSSGSEA
Q99814_1		Q99814			159	TPNSPEDYYTSLDNDLKIEVIEKLFAMDTEAKDQCSTQTDFNELDLETLAPYIPMDGEDFQLSPICPEERLLAENPQSTPQHCFSAMTNIFQPLAPVAPHSPFLLDKFQQQLESKKTEPEHRPMSSIFFDAGSKASLPPCCGQASTPLSSMGGRSNTQW
Q99814_2		Q99814			43	GPSFESYLLPELTRYDCEVNVPVLGSSTLLQGGDLLRALDQAT
Q9BT81_1		Q9BT81	9	81	126	GQSPGVSMMSPVPGCPPSPAYYSPATYHPLHSNLQAHLGQLSPPPEHPGFDALDQLSQVELLGDMDRNEFDQYLNTPGHPDSATGAMALSGHVPVSQVTPTGPTETSLISVLADATATYYNSYSVS
Q9BUY5_1		Q9BUY5			115	SRTVQGGVLQGWEMRLETQWSILQQDFLRGQTSIGIQLEGKHNGRELCDCEQCGEVFSEHSCLKTHVRTQSTGNTHDCNQYGKDFLTLCEKTSTGEKLSEFNQSEKIFSLTPNIV
Q9BXK1_1		Q9BXK1			44	HPGFHPDLLRRPGARSTSPSDSLPCSLAGSPAPSPAPSPAPAGL
Q9BZE0_1		Q9BZE0			108	VVRPRALHRELGLVDDSPTPGSPGSPPSGFLLNSKFPEKVEGRFSAAPLVDLSLSPPSGLDSPNGSSSLSPERQGNGDLPPVPSASDFQPLRYLDGVPSSFQFFLPLG
Q9H2A3_1		Q9H2A3			36	FSEAVLLSPGGASAALSSSGDSPSPASTWSCTNSPA
Q9H6I2_1		Q9H6I2			160	LPTPDTSPLDGVDPDPAFFAAPMPGDCPAAGTYSYAQVSDYAGPPEPPAGPMHPRLGPEPAGPSIPGLLAPPSALHVYYGAMGSPGAGGGRGFQMQPQHQHQHQHQHHPPGPGQPSPPPEALPCRDGTDPSQPAELLGEVDRTEFEQYLHFVCKPEMGLP
Q9H9S0_1		Q9H9S0	0	1	151	KNNWPKNSNGVTQKASAPTYPSLYSSYHQGCLVNPTGNLPMWSNQTWNNSTWSNQTQNIQSWSNHSWNTQTWCTQSWNNQAWNSPFYNCGEESLQSCMQFQPNSPASDLEAALEAAGEGLNVIQQTTRYFSTPQTMDLFLNYSMNMQPEDV
Q9HAP2_1		Q9HAP2			124	NLDFMDTFEPFQDLFSSSRSIFGSMLPASASAPVPDPNNPPAQESILPTTALPTVSLPDSLIAPPTAPSLAHMDEQGCEHTSRTEDPFIQPTDFGPSEPPLSVPQPFLPVFTMPLLSPSPAPPP
Q9HBZ2_1		Q9HBZ2			194	QGSPFPSGHSGKAFSSSVVHVPGVNDIQSSSSTGQNMSQISRQLNQSQVAWTGSRPPFPGQQIPSQSSKTQSSPFGIGTSHTYPADPSSYSPLSSPATSSPSGNAYSSLANRTPGFAESGQSSGQFQGRPSEVWSQWQSQHHGQQSGEQHSHQQPGQTEVFQDMLPMPGDPTQGTGNYNIEDFADLGMFPPFSE
Q9NP62_1		Q9NP62	9	62	81	GHLIANTPQQNSLNDCFSFSKSYGLGGITDLTDQTSTVDPMKLYEKRKLSSSRTYSSGDLLPPSASGVYSDHGDLQAWSKN
Q9NP62_2		Q9NP62	9	62	88	KTGCPPLWPNPAGNLYEEKVHVDFNSYVQSPAYHSPQEDPFLFTYASHPHQQYSLPSKSSKWDFEEEMTYLGLDHCNNDMLLNLCPLR
Q9NP71_1		Q9NP71	9	71	279	ARNSCPGPLDSSAFLSSDFLLPEDPKPRLPPPPVPPPLLHYPPPAKVPGLEPCPPPPFPPMAPPTALLQEEPLFSPRFPFPTVPPAPGVSPLPAPAAFPPTPQSVPSPAPTPFPIELLPLGYSEPAFGPCFSMPRGKPPAPSPRGQKASPPTLAPATASPPTTAGSNNPCLTQLLTAAKPEQALEPPLVSSTLLRSPGSPQETVPEFPCTFLPPTPAPTPPRPPPGPATLAPSRPLLVPKAERLSPPAPSGSERRLSGDLSSMPGPGTLSVRVSPPQPI
Q9NPC8_1		Q9NPC8			108	AKERENNENSNSNSHNPLNGSGKSVLGSSEDEKTPSGTPDHSSSSPALLLSPPPPGLPSLHSLGHPPGPSAVPVPVPGGGGADPLQHHHGLQDSILNPMSANLVDLGS
Q9NQV6_1		Q9NQV6			237	AVLTTDSATGETVVTTDLLTQAMTELSQTLTTDYRTPQGDYQRIQYIPVSQSASGLQQPQHIQLQVVQVASATSPHQSQQSTVDVGQLHDPQPYPQHAIQVQHIQVSGQPLSPSAQQAQQGLSPSHIQGSSSTQGQALQQQQQQQQNSSVQHTYLPSAWNSFRGYSSEIQMMTLPPGQFVITDSGVATPVTTGQVKAVTSGHYVLSESQSELEEKQTSALSGGVQVEPPAHSDSLDP
Q9NS37_1		Q9NS37	9	37	30	MEEEAIASLPGEETEDMDFLSGLELADLLD
Q9P0K8_1		Q9P0K8			27	MASDLESSLTSIDWLPQLTLRATIEKL
Q9P0K8_2		Q9P0K8			54	SSLLGDIPPSNNYYMYQQQQPPPPQQQQQQQQPPQPPPQQSQPQQQQAPAQGPS
Q9P0K8_3		Q9P0K8			96	VGGAPPLHTPSTDGCTPPGGKQAGAEGYGPPPVMAMHPPPLQHGGYHPHQHHPHSHPAQQPPPPQPQAQGQAPINNTGFAFPSDWCSNIDSLKESF
Q9P0K8_4		Q9P0K8			13	EEIPDDFDWDLIT
Q9P0U4_1		Q9P0U4			65	EDEGAVASSTVKEPPEATATPEPLSDEDLPLDPDLYQDFCAGAFDDHGLPWMSDTEESPFLDPAL
Q9UBB5_1		Q9UBB5			128	EKRLQGLSASDVTEQIIKTMELPKGLQGVGPGSNDETLLSAVASALHTSSAPITGQVSAAVEKNPAVWLNTSQPLCKAFIVTDEDIRKQEERVQQVRKKLEEALMADILSRAADTEEMDIEMDSGDEA
Q9UBC0_1		Q9UBC0			18	FPHHHHHHHHHHHPHHHQ
Q9UBC0_2		Q9UBC0			26	SMPTTYTTLTPLQPLPPISTVSDKFP
Q9UBR4_1		Q9UBR4			198	LGGTREIPLCAGCDQHILDRFILKALDRHWHSKCLKCSDCHTPLAERCFSRGESVYCKDDFFKRFGTKCAACQLGIPPTQVVRRAQDFVYHLHCFACVVCKRQLATGDEFYLMEDSRLVCKADYETAKQREAEATAKRPRTTITAKQLETLKSAYNTSPKPARHVREQLSSETGLDMRVVQVWFQNRRAKEKRLKKDA
Q9UBX2_1		Q9UBX2			99	QAGAAPPPQPAPPDASASARQGQMQGIPAPSQALQEPAPWSALPCGLLLDELLASPEFLQQAQPLLETEAPGELEASEEAASLEAPLSEEEYRALLEEL
Q9UGU0_1		Q9UGU0			327	MQSFREQSSYHGNQQSYPQEVHGSSRLEEFSPRQAQMFQNFGGTGGSSGSSGSGSGGGRRGAAAAAAAMASETSGHQGYQGFRKEAGDFYYMAGNKDPVTTGTPQPPQRRPSGPVQSYGPPQGSSFGNQYGSEGHVGQFQAQHSGLGGVSHYQQDYTGPFSPGSAQYQQQASSQQQQQQVQQLRQQLYQSHQPLPQATGQPASSSSHLQPMQRPSTLPSSAAGYQLRVGQFGQHYQSSASSSSSSSFPSPQRFSQSGQSYDGSYNVNAGSQYEGHNVGSNAQAYGTQSNYSYQPQSMKNFEQAKIPQGTQQGQQQQQPQQQQHPSQH
Q9UH73_1		Q9UH73	9	73	163	VHAGMMGVNSFSGQLAVNVSEASQATNQGFTRNSSSVSPHGYVPSTTPQQTNYNSVTTSMNGYGSAAMSNLGGSPTFLNGSAANSPYAIVPSSPTMASSTSLPSNCSSSSGIFSFSPANMVSAVKQKSAFAPVVRPQTSPPPTCTSTNGNSLQAISGMIVPPM
Q9UIU6_1		Q9UIU6			194	AQVNANLSSENISGSGLHPLASSLVNVSPTHNFSLSPSTLLNPTELNRDIADSQPMSAPVASKSTVTSVSNTNYATLQNCSLITGQDLLSVPMTQAALGEIVPTAEDQVGHPSPAVHQDFVQEHRLVLQSVANMKENFLSNSESKATSSLMMLDSKSKYVLDGMVDTVCEDLETDKKELAKLQTVQLDEDMQDL
Q9UIW0_1		Q9UIW0			43	VCFSSAPLLDLPAGYELGSSAFEPYSWLERKVGSASSCKKANT
Q9UJU2_1		Q9UJU2			83	IPSDVNSKQGMSRHPPAPDIPTFYPLSPGGVGQITPPLGWQGQPVYPITGGFRQPYPSSLSVDTSMSRFSHHMIPGPPGPHTT
Q9UJU2_2		Q9UJU2			56	QEPYHDKAREHPDDGKHPDGGLYNKGPSYSSYSGYIMMPNMNNDPYMSNGSLSPPI
Q9UKD1_1		Q9UKD1			58	MATPDVSVHMEEVVVVTTPDTAVDGSGVEGVKTVLVTTNLAPHGGDLTEDNMETENAA
Q9UKW6_1		Q9UKW6			105	DLFSNEEYYPAFEHQTACDSYWTSVHPEYWTKRHVWEWLQFCCDQYKLDTNCISFCNFNISGLQLCSMTQEEFVEAAGLCGEYLYFILQNIRTQGYSFFNDAEES
Q9UL17_1		Q9UL17	9	17	52	MGIVEPGCGDMLTGTEPMPGSDEGRAPGADPQHRYFYPEPGAQDADERRGGG
Q9UL17_2		Q9UL17	9	17	205	MYTSVDTSIPSPPGPNCQFLGGDHYSPLLPNQYPVPSRFYPDLPGQAKDVVPQAYWLGAPRDHSYEAEFRAVSMKPAFLPSAPGPTMSYYRGQEVLAPGAGWPVAPQYPPKMGPASWFRPMRTLPMEPGPGGSEGRGPEDQGPPLVWTEIAPIRPESSDSGLGEGDSKRRRVSPYPSSGDSSSPAGAPSPFDKEAEGQFYNYFPN
Q9UL68_1		Q9UL68	9	68	212	DAAYRARTESEMNSNTSNSLEDDSDKNENLGRKSELSLDLDSDVVRETVDSLKLLAQGHGVVLSENMNDRNYADSMSQQDSRNMNYVMLGKPMNNGLMEKMVEESDEEVCLSSLECLRNQCFDLARKLSETNPQERNPQQNMNIRQHVRPEEDFPGRTPDRNYSDMLNLMRLEEQLSPRSRVFASCAKEDGCHERDDDTTSVNSDRSEEVFD
Q9ULX6_1		Q9ULX6			384	MSYTGFVQGSETTLQSTYSDTSAQPTCDYGYGTWNSGTNRGYEGYGYGYGYGQDNTTNYGYGMATSHSWEMPSSDTNANTSASGSASADSVLSRINQRLDMVPHLETDMMQGGVYGSGGERYDSYESCDSRAVLSERDLYRSGYDYSELDPEMEMAYEGQYDAYRDQFRMRGNDTFGPRAQGWARDARSGRPMASGYGRMWEDPMGARGQCMSGASRLPSLFSQNIIPEYGMFQGMRGGGAFPGGSRFGFGFGNGMKQMRRTWKTWTTADFRTKKKKRKQGGSPDEPDSKATRTDCSDNSDSDNDEGTEGEATEGLEGTEAVEKGSRVDGEDEEGKEDGREEGKEDPEKGALTTQDENGQTKRKLQAGKKSQDKQKKRQRDRMV
Q9UM63_1		Q9UM63	9	63	198	SPPEQAAQPMQPLPESLASLHPSVSPGSPPPPLPNHKYNTTSTSYSPLASLPLKADTKGFCNISLFEDLPLQEPQSPQKLNPGFDLAKGNAGKVNLPKELPADAVNLTIPASLDLSPLLGFWQLPPPATQNTFGNSTLALGPGESLPHRLSCLGQQQQEPPLAMGTVSLGQLPLPPIPHVFSAGTGSAILPHFHHAFR
Q9UMR3_1		Q9UMR3			74	LSSWVSSSSSFPGFQHPQSLTALGTSTASIATPIPHPIQGSLPPYSRLGMPLTPSAIASSMQGSGPTFPSFHMP
Q9UPG8_1		Q9UPG8			115	PQPAAAAALLDEALLAKSPANLSEALCAANVDFSHLLGFLPLNLPPCNPPGATGGLVMGYSQAEAQPLLTTLQAQPQDSPGAGGPLNFGPLHSLPPVFTSGLSSTTLPRFHQAFQ
Q9UQR1_1		Q9UQR1			113	MNIDDKLEGLFLKCGGIDEMQSSRTMVVMGGVSGQSTVSGELQDSVLQDRSMPHQEILAADEVLQESEMRQQDMISHDELMVHEETVKNDEEQMETHERLPQGLQYALNVPIS
Q9UQR1_2		Q9UQR1			351	IDQVDNLQEGPSKPVHSSTNYDDAMQFLKKKRYLQAASNNSREYALNVGTIASQPSVTQAAVASVIDESTTASILESQALNVEIKSNHDKNVIPDEVLQTLLDHYSHKANGQHEISFSVADTEVTSSISINSSEVPEVTPSENVGSSSQASSSDKANMLQEYSKFLQQALDRTSQNDAYLNSPSLNFVTDNQTLPNQPAFSSIDKQVYATMPINSFRSGMNSPLRTTPDKSHFGLIVGDSQHSFPFSGDETNHASATSTQDFLDQVTSQKKAEAQPVHQAYQMSSFEQPFRAPYHGSRAGIATQFSTANGQVNLRGPGTSAEFSEFPLVNVNDNRAGMTSSPDATTGQTFG
Q9Y222_1		Q9Y222	9	222	86	MSTVEEDSDTVTVETVNSVTLTQDTEGNLILHCPQNEADEIDSEDSIEPPHKRLCLSSEDDQSIDDSTPCISVVALPLSENDQSFE
Q9Y222_2		Q9Y222	9	222	303	MAALQIPVQITHVSSADSPATVDSETITLNSGTLQTFEILPSFHLQPTGTPGTYLLQTSSSQGLPLTLTASPTVTLTAAAPASPEQIIVHALSPEHLLNTSDNVTVQCHTPRVIIQTVATEDITSSISQAELTVDSDIQSSDFPEPPDALEADTFPDEIHHPKMTVEPSFNDAHVSKFSDQNSTELMNSVMVRTEEEISDTDLKQEESPSDLASAYVTEGLESPTIEEQVDQTIDDETILIVPSPHGFIQASDVIDTESVLPLTTLTDPILQHHQEESNIIGSSLGSPVSEDSKDVEDLVNCH
Q9Y261_1		Q9Y261	9	261	52	MLGAVKMEGHEPSDWSSYYAEPEGYSSVSNMNAGLGMNGMNTYMSMSAAAMG
Q9Y261_2		Q9Y261	9	261	97	EAHLKPEHHYAFNHPFSINNLMSSEQQHHHSHHHHQPHKMDLKAYEQVMHYPGYGSPMPGSLAMGPVTNKTGLDASPLAADTSYYQGVYSRPIMNSS
Q9Y2G1_1		Q9Y2G1			50	MEVVDETEALQRFFEGHDINGALEPSNIDTSILEEYISKEDASDLCFPDI
Q9Y2N7_1		Q9Y2N7			35	LDIAQDADALDLEMLAPYISMDDDFQLNASEQLPR
Q9Y2Y9_1		Q9Y2Y9			35	MAAAAYVDHFAAECLVSMSSRAVVHGPREGPESRP
Q9Y4A8_1		Q9Y4A8			102	SAHYHVNFSQAISQDVNLHEAILLCPNNTFRRDPTARTSQSQEPFLQLNSHTTNPEQTLPGTNLTGFLSPVDNHMRNLTSQDLLYDLDINIFDEINLMSLAT
Q9Y4Z2_1		Q9Y4Z2			25	ERPGLLGATFSACLSPGSLAFSDFL
Q9Y5W3_1		Q9Y5W3			89	MALSEPILPSFSTFASPCRERGLQERWPRAEPESGGTDDDLNSVLDFILSMGLDGLGAEAAPEPPPPPPPPAFYYPEPGAPPPYSAPAG
Q9Y692_1		Q9Y692	9	692	152	IPVATLSQGSSPVTVHTLPSGPQLFRYATVVSSAKSSSPDTVTIHPSSSLALLSSTAMQDGSTLGNMTTMVSPVELVAMESGLTSAIQAVESTSEDGQTIIEIDPAPDPEAEDTEGKAVILETELRTEEKVVAEMEEHQHQVHNVEIVVLED
Q9Y6Q9_1		Q9Y6Q9			804	LLQLLTCSSDDRGHSSLTNSPLDSSCKESSVSVTSPSGVSSSTSGGVSSTSNMHGSLLQEKHRILHKLLQNGNSPAEVAKITAEATGKDTSSITSCGDGNVVKQEQLSPKKKENNALLRYLLDRDDPSDALSKELQPQVEGVDNKMSQCTSSTIPSSSQEKDPKIKTETSEEGSGDLDNLDAILGDLTSSDFYNNSISSNGSHLGTKQQVFQGTNSLGLKSSQSVQSIRPPYNRAVSLDSPVSVGSSPPVKNISAFPMLPKQPMLGGNPRMMDSQENYGSSMGGPNRNVTVTQTPSSGDWGLPNSKAGRMEPMNSNSMGRPGGDYNTSLPRPALGGSIPTLPLRSNSIPGARPVLQQQQQMLQMRPGEIPMGMGANPYGQAAASNQLGSWPDGMLSMEQVSHGTQNRPLLRNSLDDLVGPPSNLEGQSDERALLDQLHTLLSNTDATGLEEIDRALGIPELVNQGQALEPKQDAFQGQEAAVMMDQKAGLYGQTYPAQGPPMQGGFHLQGQSPSFNSMMNQMNQQGNFPLQGMHPRANIMRPRTNTPKQLRMQLQQRLQGQQFLNQSRQALELKMENPTAGGAAVMRPMMQPQVSSQQGFLNAQMVAQRSRELLSHHFRQQRVAMMMQQQQQQQQQQQQQQQQQQQQQQQQQQQQQTQAFSPPPNVTASPSMDGLLAGPTMPQAPPQQFPYQPNYGMGQQPDPAFGRVSSPPNAMMSSRMGPSQNPMMQHPQAASIYQSSEMKGWPSGNLARNSSFSQQQFAHQGNPAVYSMVHMNGSSGHMGQMNMNPMPMSGMPMGPDQKYC

### Sheet: S3L_FASTA_Staller2022
S3L_FASTA_Staller2022
Notes
Staller 2022 sequences used as BLAST targets.
record_id	description	uniprot_guess	start_guess	end_guess	length	sequence
A6NFI3_1		A6NFI3			57	PRDEDLEEEEEEEEDEDEDDLLTAGCQELVTFEDVAVYFSLEEWERLEADQRGLYQE
A6NFI3_2		A6NFI3			47	TGVYTGAWFWTDDIEDHEEEDDEDFLAEVAEEENEPPGLWSAAYGVG
A8MYZ6_1		A8MYZ6			48	APDRFPADLDLDMFSGSLECDVESIILNDFMDSDEMDFNFDSALPPPP
O00409_1		O00409			54	SQCYGGSGFSKALQEDDDLDFSLPDIRLEEGAMEDEELTNLNWLHESKNLLKSF
O00716_1		O00716			57	QTEDQIPSNLEGPFVNLLPPLLQEDYLLSLGEEEGISDLFDAYDLEKLPLVEDFMCS
O15060_1		O15060			60	SCLSNSEHSKDPGFGQMDELQLEDLGDDDLQFEDPAEDIGTTEEVIELSDDSEDELAFGE
O15156_1		O15156			50	GPQSYEPYEGEEEEEELVYPPAYGLAQGGGPPLSPEELGSDEDAIDPDLM
O15353_1		O15353			46	MHDTLLPDGDLGTDLDAINPSLTDFDFQGNLWEQLKDDSLALDPLV
O15391_1		O15391			52	GDHDQEMLMLQTQEEVVGYCDSDNQLGNDLEDQLALPDSIEDEHFQMTLASL
O43309_1		O43309			50	QILELLVLEQFLTILPEELQAWVQEQHPESGEEVVTVLEDLERELDEPGE
O43524_1		O43524			43	KFPSDLDLDMFNGSLECDMESIIRSELMDADGLDFNFDSLIST
O43889_1		O43889			54	ELELDAGDQDLLAFLLEESGDLGTAPDEAVRAPLDWALPLSEVPSDWEVDDLLC
O60304_1		O60304			49	PGLQPLPTLEQDLEQEEILIVKVEEDFCLEEEPSVETEDPSPETFRQLF
O60678_1		O60678			54	VEYMNSIYNPVPWEKEEYLKPVLEDDLLLQFDVEDLYEPVSVPFSYPNGLSENT
O75461_1		O75461			40	QEELSDLSAMEDALDELIKDCAQQLFELTDDKENERLAYV
O95785_1		O95785			38	GPYLCELLEEVAEGVASPDEDEDEEPAVFPCIECSIYF
O96006_1		O96006			39	DEQVFLYENARSGAEAEPEDQDEGEWGLDQEQVFSLGDG
P01100_1		P01100			38	DLGFPEEMSVASLDLTGGLPEVATPESEEAFTLPLLND
P01106_1		P01106			39	YDLDYDSVQPYFYCDEEENFYQQQQQSELQPPAPSEDIW
P04150_1		P04150			46	TNESPWRSDLLIDENCLLSPLAGEDDSFLLEGNSNEDCKPLILPDT
P04198_1		P04198			40	PDLEFDSLQPCFYPDEDDFYFGGPDSTPPGEDIWKKFELL
P0CG23_1		P0CG23	0	23	56	LQQQQEQLQQQQLQPPPLEPEEEEEVELELMPVDLGSEQELEQQRQELERQQELER
P11473_1		P11473			41	MMDSSSFSNLDLSEEDSDDPSVTLELSQLSMLPHLADLVSY
P15172_1		P15172			48	LLSPPLRDVDLTAPDGSLCSFATTDDFYDDPCFDSPDLRFFEDLDPRL
P17014_1		P17014			40	KLEQGEEPWIVEGEFLLQSYPDEVWQTDDLIERIQEEENK
P17947_1		P17947			38	YYPYLSSDGESHSDHYWDFHPHHVHSEFESFAENNFTE
P18848_1		P18848			134	MTEMSFLSSEVLVGDLMSPFDQSGLGAEESLGLLDDYLEVAKHFKPHGFSSDKAKAGSSEWLAVDGLVSPSNNSKEDAFSGTDWMLEKMDLKEFDLDALLGIDDLETMPDDLLTTLDDTCDLFAPLVQETNKQP
P18850_1		P18850			74	TMESPFSPGLFHRLDEDWDSALFAELGYFTDTDELQLEAANETYENNFDNLDFDLDLMPWESDIWDINNQICTV
P19532_1		P19532			51	QPPAPPSDALLDLHFPSDHLGDLGDPFHLGLEDILMEEEEGVVGGLSGGAL
P19838_1		P19838			44	PLVENFEPLYDLDDSWENAGEDEGVVPGTTPLDMATSWQVFDIL
P35638_1		P35638			41	SFGTLSSWELEAWYEDLQEVLSSDENGGTYVSPPGNEEEES
P35716_1		P35716			45	LVDKDLDSFSEGSLGSHFEFPDYCTPELSEMIAGDWLEANFSDLV
P36956_1		P36956			51	EPPFSEAALEQALGEPCDLDAALLTDIEDMLQLINNQDSDFPGLFDPPYAG
P41161_1		P41161			52	RKFLDTDLAHDSEELFQDLSQLQEAWLAEAQVPDDEQFVPDFQSDNLVLHAP
P41161_2		P41161			39	ESECHLSEEDTLPLTHFEDSPAYLLDMDRCSSLPYAEGF
P43268_1		P43268			51	MDPGSLPPLDSEDLFQDLSHFQETWLAEAQVPDSDEQFVPDFHSENLAFHS
P49910_1		P49910			40	LELLVLEQFLTILPGDLQAWVHEHYPESGEEAVTILEDLE
P50549_1		P50549			47	RDLAHDSEELFQDLSQLQETWLAEAQVPDNDEQFVPDYQAESLAFHG
P52630_1		P52630			70	SNRQVDELQQPLELKPEPELESLELELGLVPEPELSLDLEPLLKAGLDLGPELESVLESTLEPVIEPTLC
P54274_1		P54274			49	LECQVQVGAPEEEEEEEEDAGLVAEAEAVAAGWMLDFLCLSLCRAFRDG
P78413_1		P78413			40	KEEKELELSDLDDFDPLEAEPPACELKPPFHSLDGGLERV
P78415_1		P78415			39	LADDDEDEEIDLENLDGAATEPELSLAGAARRDGDLGLG
P78545_1		P78545			40	DELSWIIELLEKDGMAFQEALDPGPFDQGSPFAQELLDDG
P98177_1		P98177			44	SQDRMPQDLDLDMYMENLECDMDNIISDLMDEGEGLDFNFEPDP
Q00613_1		Q00613			41	PLFLLDPGSVDTGSNDLPVLFELGEGSYFSEGDGFAEDPTI
Q01094_1		Q01094			58	ADSLLEHVREDFSGLLPEEFISLSPPHEALDYHFGLEEGEGIRDLFDCDFGDLTPLDF
Q03701_1		Q03701			46	AVEDPDEEDEDNTSEAENGFSLEEVLRLGGTKQDYLMLATLDENEE
Q04206_1		Q04206			44	EGTLSEALLQLQFDDEDLGALLGNSTDPAVFTDLASVDNSEFQQ
Q05516_1		Q05516			60	FQQILEYAYTATLQAKAEDLDDLLYAAEILEIEYLEEQCLKMLETIQASDDNDTEATMAD
Q06945_1		Q06945			43	SSDDEFEDDLLDLNPSSNFESMSLGSFSSSSALDRDLDFNFEP
Q12772_1		Q12772			55	DDSGELGGLETMETLTELGDELTLGDIDEMLQFVSNQVGEFPDLFSEQLCSSFPG
Q13129_1		Q13129			45	CHQLLGQEASDSDDDLSGYEMSINDTDVLESFLSDYDEGKEDKQY
Q13398_1		Q13398			56	PASGSVTFEDVAVYFSWEEWDLLDEAQKHLYFDVMLENFALTSSLGCWCGVEHEET
Q14209_1		Q14209			42	CSSPLISFSPSLDQDDYLWGLEAGEGISDLFDSYDLGDLLIN
Q14494_1		Q14494			53	ELPDPLGGLLDEAMLDEISLMDLAIEEGFNPVQASQLEEEFDSDSGLSLDSSH
Q14872_1		Q14872			41	TVLIEQDPGTLEDEDDDGQCGEHLPFLVGGEEGFHLIDHEA
Q15047_1		Q15047			39	LTDDFADKEGLEMGDEYFANLDHIESVENFKEGYESDAP
Q15329_1		Q15329			41	IIDELMSSDVFPLLRLSPTPADDYNFNLDDNEGVCDLFDVQ
Q15596_1		Q15596			40	TEKEEMSFEPGDQPGSELDNLEEILDDLQNSQLPQLFPDT
Q15596_2		Q15596			39	SPDDLLCPHPAAESPSDEGALLDQLYLALRNFDGLEEID
Q15776_1		Q15776			44	LELLVLEQFLTILPEELQTLVKEHQLENGEEVVTLLEDLERQID
Q15911_1		Q15911			39	LYGGLLANGDLLAMGDPTLAEDHTIIVEEDKEEESDLED
Q16254_1		Q16254			41	LLEELMSSEVFAPLLRLSPPPGDHDYIYNLDESEGVCDLFD
Q16665_1		Q16665			39	ELVEKLFAEDTEAKNPFSTQDTDLDLEMLAPYIPMDDDF
Q2KHR2_1		Q2KHR2			42	QLPLQSELKEFEPSVSQTNESYFPFDDELTQDSIVEELVLME
Q3SY52_1		Q3SY52	3	52	39	DEWGLLDEAQRLLYLEVMLENFALVASLGCGHGTEDEET
Q5TGY3_1		Q5TGY3			39	EPEPDSTDYSELADADILSELASLTCPEAQLLEAQALEP
Q6NT04_1		Q6NT04			39	PEYDFQGLEHGDYREILEKCGELETKLDDDRVWLNGDEE
Q6P1N0_1		Q6P1N0	0	1	39	GLLVDLSPDGLMIPEDGANDEELEAEFLALVGGQPPALE
Q6P280_1		Q6P280	6	280	40	PEVEFPDQFFTVLTMDHELVTLRDVVINFSQEEWEYLDSA
Q6R2W3_1		Q6R2W3			46	LELLVLEQFLTILPEELQSWVREHNPESGEEVVTLLEDLERELDEP
Q6ZRS2_1		Q6ZRS2			58	EDTIAAEEQLEGEVDHAMELSELAREGELSMEELLQQYAGAYAPGSGSSEDEDEDEVD
Q6ZSZ6_1		Q6ZSZ6			38	ESEDSLEKFEPSTLYPYLREEDLDDSPKGGLDILKSLE
Q6ZV50_1		Q6ZV50	6	50	56	TLCHRDSFGSWHLFHLLLLEYMIHILQSCLEEEEEEEDMGTVKEMLPDDPTLGQPD
Q7RTS3_1		Q7RTS3			74	DAVLLEHFPGGLDAFPSSYFDEDDFFTDQSSRDPLEDGDELLADEQAEVEFLSHQLHEYCYRDGACLLLQPAPP
Q7Z340_1		Q7Z340	7	340	38	SAQGMTFEDVAIYFSQEEWELLDESQRFLYCDVMLENF
Q7Z3V5_1		Q7Z3V5			38	VAIDFSQEEWECLDPAQRDLYRDVMLENYSNLISLDLE
Q7Z7K2_1		Q7Z7K2			38	DEDQEAEEEVEWPQHLSLLPSPFPAPDLGHLAAAYKLE
Q86UP3_1		Q86UP3			47	EPTEPGDEDEEDAYSNELDDEEVLGELTDSIGNKDFPLLNQSISPLS
Q86UP3_2		Q86UP3			39	ELSEAELQQLYASLPVNGELWAESETMSQDDHGLEQEME
Q86UZ6_1		Q86UZ6			43	PEALFPGDGPYLEDPEDPRGEAEELGEDDEGLAPEDALLADDK
Q86W11_1		Q86W11			43	LLMLEQFLAILPEELQAWLREHRPENGEEAVTMLEELEKELEE
Q8IUM7_1		Q8IUM7			105	SLDLKPWKCQELDFLADPDNMFLEETPVEDIFMDLSTPDPSEEWGSGDPEAEGPGGAPSPCNNLSPEDHSFLEDLATYETAFETGVSAFPYDGFTDELHQLQSQV
Q8IUX7_1		Q8IUX7			42	LALLALCPGGRPQTVLTDDEIEEFLEGFLSELEPEPREDDVE
Q8IUX7_2		Q8IUX7			49	PSLNPDGYEVAAQMGSEFGNWALGLWTEEGFDIFEDFPDLNSVLWGAEE
Q8IUX7_3		Q8IUX7			75	ETYTEVVTEFGTEVEPEFGTKVEPEFETQLEPEFETQLEPEFEEEEEEEKEEEIATGQAFPFTTVETYTVNFGDF
Q8IWI9_1		Q8IWI9	8	9	130	VTSAIEEAALDSSELLTNMEDEDDTDETLTSLLNEIAFLNQQLNDDSVGLAELPSSMDTEFPGDARRAFISKVPPGSRATFQVEHLGTGLKELPDVQGESDSISPLLLHLEDDDFSENEKQLAEPASEPD
Q8IWY8_1		Q8IWY8			38	LLVLEQFLTVLPGEIQNWVQEQCPENGEEAVTLVEDLE
Q8IX15_1		Q8IX15	8	15	40	RLSTQQVLDWFDSRLPQPAEVVVCLDEEEEEEEEELPEDD
Q8IY51_1		Q8IY51	8	51	47	NAEKDTGLDLVADALGAGVEFPEGLSIEEYAALDDDLETCEAAPNGD
Q8IZM8_1		Q8IZM8			45	GSPNNSLNNVFKPLTECGDDYEEEEDEEGDYEEDDYDLNQETSVI
Q8N587_1		Q8N587	8	587	40	VEDYLASGYQDSVTFDDVAVDFTPEEWALLDTTEKYLYRD
Q8N7M2_1		Q8N7M2			39	VAIDFSQEEWECLDPAQRDLYVDVMLENYSNLVSLDLES
Q8N8E2_1		Q8N8E2			73	VKCEGVKVDTEDSLDEGPGALVLESDLLLGQDLEFEEEEEEEEGDGNSDQLMGFERDSEGDSLGARPGLPYGL
Q8NCP5_1		Q8NCP5			45	LNHEASELANYFQSSDFLVPDYLNQEQEETLVQYDLGEHGFESNS
Q8NEP9_1		Q8NEP9	8	9	39	DVAVDFTLEEWALLDSAQRDLYRDVMLETFQNLASVDDE
Q8NF99_1		Q8NF99	8	99	47	LELLVLEQFLSILPEELQIWVQQHNPESGEEAVTLLEDLEREFDDPG
Q8NFU7_1		Q8NFU7			41	EADEPPSDEPLSDDPLSPAEEKLPHIDEYWSDSEHIFLDAN
Q8WTR7_1		Q8WTR7			128	MAEEFVTLKDVGMDFTLGDWEQLGLEQGDTFWDTALDNCQDLFLLDPPRPNLTSHPDGSEDLEPLAGGSPEATSPDVTETKNSPLMEDFFEEGFSQEIIEMLSKDGFWNSNFGEACIEDTWLDSLLGD
Q8WW38_1		Q8WW38	8	38	52	ECPSEETDIISKGDFPLEESFSTEFGPENLSCEEVEYFCNKGDDEGIQETAE
Q8WY36_1		Q8WY36	8	36	46	CLQWHPLLAKKLLDFSEEEEEEDEEEDIDKVQLLGADGLEQDVGET
Q8WYA1_1		Q8WYA1			49	EPLLSDGAQLDFDALCDNDDTAMAAFMNYLEAEGGLGDPGDFSDIQWTL
Q8WYN3_1		Q8WYN3			44	TKNGTVESEEASTLTLDDISDDDIDLDNTEVDEYFFLQPLPTKK
Q92949_1		Q92949			114	LPTPEEQGELEPLKGNFDWEAIFDAGTLGGELGALEALELSPPLSPASHVDVDLTIHGRHIDCPATWGPSVEQAADSLDFDETFLATSFLQHPWDESGSGCLPPEPLFEAGDAT
Q96AP4_1		Q96AP4			38	LDIPLEDCDQPLYDCPMCGLICTNYHILQEHVDLHLEE
Q96BA8_1		Q96BA8			75	RLFPGSSFLDLGDLNESDFLNNAHFPEHLDHFTENMEDFSNDLFSSFFDDPVLDEKSPLLDMELDSPTPGIQAEH
Q96HQ0_1		Q96HQ0			38	PAQVPVAADLLTDHEEGYVTFEDVAVYFSQEEWRLLDD
Q96JG9_1		Q96JG9			46	GPARLPTDLSDSSSLCLCHEDPWEDEDPAGLPESFLLDGFLNSRVP
Q96LU7_1		Q96LU7			40	GENEALQQFFEAQGANGTLENPALDTSLLEEFLGNDFDLG
Q96LW9_1		Q96LW9			39	ELLVLEQFLTILPEELQAWVREHHPESGEEAVAVVEDLE
Q96MM3_1		Q96MM3			38	QALGGDDFSDCYIECVIRGEFSQPILEEDSLFESLEYL
Q96MU6_1		Q96MU6			45	QDAVTFDDVAVDFTQEEWTLLDPSQRDLYRDVMLENYENLASVEW
Q96MW7_1		Q96MW7			65	IDDYEGFKTSVEEVSADVVEIAKELELEVEPEDVTELLQSHDKTLTDEELFLMDAQRKWFLEMES
Q96PN7_1		Q96PN7			44	KDVDILDDDVVQQLGGVMEEAEVVDTDLLLDDQDSVLLQGDAEL
Q96QS3_1		Q96QS3			48	GTEDDEEELLEDEEDEDEEEELLEDDEEELLEDDARALLKEPRRCPVA
Q96S65_1		Q96S65			51	QPGVDDDSLARILSFSDSDFGGEEEEEEEGSVGNLDNLSCFHPADIFGTSD
Q99607_1		Q99607			40	MDDDIHQLEDPSVFPAVIVEQVPYPDLLHLYSGLELDDVH
Q9BQA5_1		Q9BQA5			64	EKFFEHVTQHLQQHLHGSGEEEEEEEEDDPLEEEFSCLWQECGFCSLDSSADLIRHVYFHCYHT
Q9BVI0_1		Q9BVI0			55	VKALEEDNLSESSSESFLWSDDEYGQDVDVTTNPDEELDGDDRYDFEVVRCICEV
Q9BVI0_2		Q9BVI0			39	FNLLTHVESLQDEVTHRMDSIEKELDVLESWLDYTGELE
Q9BYE7_1		Q9BYE7			65	SLGRFRGRFEDEDEELEEEEELEEEEEEEEEDMSHFSLRLEGGRQDSEDEEERLINLSELTPYIL
Q9H0D2_1		Q9H0D2			38	VLEDNLDTLSLYSGKDSDSVKLLEEYADSESQASLQDL
Q9H175_1		Q9H175	9	175	43	TKNGTVESVEADGLTLDDVSDEDIDVENVEVDDYFFLQPLPTK
Q9H2A3_1		Q9H2A3			41	ETLELKEEEDVLVLLGSASPALAALTPLSSSADEEEEEEPG
Q9H582_1		Q9H582	9	582	96	SYETEDESSWDNVELGDYTTQAIEDETYSDINQEHVNLFPLFKSKVEGQEPGENATLSYDQNDGFYFEYYEDTGSNNFLHEIHDPQHLETADASLS
Q9NQX1_1		Q9NQX1			50	NLAAIQEGENIFYLAVEDIETDTELLIGYLDSDMEAEEEEQQIMTVIKEG
Q9NRM2_1		Q9NRM2			61	NREYDRFYVINYLELGKSWEEVQLEDDRELLDHQEDDWSDWEEHPASAVCLFCEKQAETIE
Q9NRM2_2		Q9NRM2			43	TWDQLEYYFPTYENDTLLCTLSDSESDLTAQEQNENVPIISED
Q9NS37_1		Q9NS37	9	37	58	VRAPSPEEMEEEAIASLPGEETEDMDFLSGLELADLLDPRQPDWHLDPGLSSPGPLSS
Q9P0U4_1		Q9P0U4			53	PPEATATPEPLSDEDLPLDPDLYQDFCAGAFDDHGLPWMSDTEESPFLDPALR
Q9UBX2_1		Q9UBX2			58	ALPCGLLLDELLASPEFLQQAQPLLETEAPGELEASEEAASLEAPLSEEEYRALLEEL
Q9UC06_1		Q9UC06			42	FPGEDLGDPFLQERGLEQMAVIYKEIPLGEQDEENDDYEGNF
Q9UGL1_1		Q9UGL1			40	EDFQQHSQKLLSEETPSAAELQDLLDVSFEFDVELPQLAE
Q9UID6_1		Q9UID6			39	DVQFSSSSELYLHFQEHSCDEQYLCQFCEHETNDPEDLH
Q9UIF9_1		Q9UIF9			38	PDQLEDTPILSEDSLEPFNSLAPEPVSGGLYGIDDTEL
Q9UIH9_1		Q9UIH9			39	EHFCLPEFPLGDPDDVPRPFQPTLEEIEEFLEENMEPGV
Q9ULD5_1		Q9ULD5			42	EEQDEEEEEEEEDELPQHLQSLGQLSGRYEASMYQTPLPGEM
Q9ULJ3_1		Q9ULJ3			39	EHGSPVSEDNFEEGSSPTLLDADFPDSDLNKDEFGELEG
Q9UMN6_1		Q9UMN6			41	PPEDLGPDFEDMEVVSGLSAADLDFAASLLGTEPFQEEIVA
Q9Y2N7_1		Q9Y2N7			47	FTSGKDTEAVETDLDIAQDADALDLEMLAPYISMDDDFQLNASEQLP
Q9Y330_1		Q9Y330	9	330	48	PPPPPLPPPLLRPVKLEFPLDEDLELKAEEEDEDEDEDVSDICIVKVE
Q9Y4A8_1		Q9Y4A8			53	LTSQDLLYDLDINIFDEINLMSLATEDNFDPIDVSQLFDEPDSDSGLSLDSSH
Q9Y4E5_1		Q9Y4E5			38	NDLSYQNIEEEIVELPDLDYLRTMTHIVFVDFDNWSNF
Q9Y5A6_1		Q9Y5A6			47	LELLVLEQFLTILPQELQAWVQEHCPESAEEAVTLLEDLERELDEPG

### Sheet: S3M_FASTA_KothaHC
S3M_FASTA_KothaHC
Notes
Kotha/Staller high-confidence sequences used as BLAST targets.
record_id	description	uniprot_guess	start_guess	end_guess	length	sequence
A6NFI3_1		A6NFI3			105	EDEDEDDLLTAGCQELVTFEDVAVYFSLEEWERLEADQRGLYQEVMQENYGILVSLGYPIPKPDLIFRLEQGEEPWVPDSPRPEEGDIVTGVYTGAWFWTDDIED
A8MQ14_1		A8MQ14	8	14	41	NMEGLVMFQDLSIDFSQEEWECLDAAQKDLYRDVMMENYSS
A8MYZ6_1		A8MYZ6			50	WAASPASHASDDYEAWADFRGGGRPLLGEAAELEDDEALEALAPSSPLMY
A8MYZ6_2		A8MYZ6			66	AAGPLGAAPDRFPADLDLDMFSGSLECDVESIILNDFMDSDEMDFNFDSALPPPPPGLAGAPPPNQ
A8MZ59_1		A8MZ59	8	59	61	SQSYDIEQICLGASNPPWASTLFEIDEFVKIYDLPGEDDTSSLNQYLFPVCLEYDQLQSSV
B1APH4_1		B1APH4	1	4	54	TKPEVVCKLEHGQVLWILEEESPSQSHLDCCIDDDLMEKRQENQDQHLQKVDFV
O00409_1		O00409			59	SGLSQCYGGSGFSKALQEDDDLDFSLPDIRLEEGAMEDEELTNLNWLHESKNLLKSFGE
O00716_1		O00716			61	NLLQQTEDQIPSNLEGPFVNLLPPLLQEDYLLSLGEEEGISDLFDAYDLEKLPLVEDFMCS
O14545_1		O14545			77	EGGEESANLDFMLALSLQNEGQASSVAEQDFWRAVCEADQSHGGPRSLSDIKGAADEIMLPCEFCEELYPEELLIDH
O14545_2		O14545			43	QLDSLMGLSNSHPVEESIIIPCEFCGVQLEEEVLFHHQDQCDQ
O14709_1		O14709			39	EEWACLGPIQRALYWDVMLENYGNVTSLEWETMTENEEV
O14948_1		O14948			56	HTTLDSDAGLTENPLTKLLAIGKEDDNAQWHMEDVIEDIIGMESSFKEEGADSPLL
O14978_1		O14978			41	ILELLVLEQFLTILPQEIQSRVQELHPESGEEAVTLVEDMQ
O14978_2		O14978			43	SAPWLSLFPPEGNMEDKEMTGPQLPESLEDVAMYISQEEWGHQ
O15015_1		O15015			39	HTDESSQDQLPSAQMLNGSAELSTSGELEDSGLEEYRPF
O15015_2		O15015			112	EAKLLAAESWTRELEDNEGLESPQDPSGESPHGAEGNLESDGDCLQAESEGDKCGLERDETHFQGDKESGGTGEGLERKDASLLDNLDIPGEEGGGTHFCDSLTGVDEDQKP
O15015_3		O15015			42	SEEEGEEEGVAEAAPARSPPLQLSEAELLNQLQREVEALDSA
O15060_1		O15060			54	VDITTGTNSCLSNSEHSKDPGFGQMDELQLEDLGDDDLQFEDPAEDIGTTEEVI
O15156_1		O15156			58	ELVYPPAYGLAQGGGPPLSPEELGSDEDAIDPDLMAYLSSLHQDNLAPGLDSQDKLVR
O15353_1		O15353			64	HEDVFPEAETTLALKGHSFKTPGPLEAFEEIPVDVAEAEAFLPGFSAEAWCNGLPYPSQEHGPQ
O15353_2		O15353			49	TMHDTLLPDGDLGTDLDAINPSLTDFDFQGNLWEQLKDDSLALDPLVLV
O15370_1		O15370			155	RAAGGPLGGGAAAPEDDDEDDDEELLEVRLVETPGRELWRMVPAGRAARGQAERAQGPSGEGAAAAAAASPTPSEDEEPEEEEEEAAAAEEGEEETVASGEESLGFLSRLPPGPAGLDCSALDRDPDLQPPSGTSHFEFPDYCTPEVTEMIAGDW
O15391_1		O15391			70	QPLFTNTGYGDHDQEMLMLQTQEEVVGYCDSDNQLGNDLEDQLALPDSIEDEHFQMTLASLSASAASTST
O15516_1		O15516			39	DGSIIYVSESVTSLLEHLPSDLVDQSIFNFIPEGEHSEV
O15535_1		O15535			53	LLVLEQFLSILPKELQGWVREHCPESGEEAVILLEDLERELDEPQHEMVAHRH
O43151_1		O43151			71	LWDPFSLEEGPAEEPPSKGAVKEEKGGGGAEEEEEELWSDSEHNFLDENIGGVAVAPAHGSILIECARREL
O43298_1		O43298			48	YNGLVESFELGSGGHTDFPKAQELRDGENEEESTKDELSSQLTEHEYL
O43309_1		O43309			82	ETHTKEQILELLVLEQFLTILPEELQAWVQEQHPESGEEVVTVLEDLERELDEPGEQVSVHTGEQEMFLQETVRLRKEGEPS
O43313_1		O43313			60	NPGIDFDIEEFFSASNIQTQTEESELSTMTTEPVLESLDIETQTDFLLADTSAQSYGCRG
O43364_1		O43364			51	NQNSEGKCKSLEDSEKVEEDEEEKTLFEQALSVSGALLEREGYTFQQNALS
O43422_1		O43422			49	TNNSNAQNPSEEEGEGQDEDILPLTLEEKENKEYLKSLFEILILMGKQN
O43422_2		O43422			60	EETLREVRDSHFFSIITDDVVDIAGEEHLPVLVRFVDESHNLREEFIGFLPYEADAEILA
O43524_1		O43524			54	LPVMGHEKFPSDLDLDMFNGSLECDMESIIRSELMDADGLDFNFDSLISTQNVV
O43823_1		O43823			40	QFQLYEEPDTKLARVDSEGDFSENDDAAGDFRSGDEEFKG
O43889_1		O43889			60	MELELDAGDQDLLAFLLEESGDLGTAPDEAVRAPLDWALPLSEVPSDWEVDDLLCSLLSP
O43889_2		O43889			39	EELAEQEIARLVLTDEEKSLLEKEGLILPETLPLTKTEE
O60281_1		O60281			39	DELTELFITKLINEDSTSVETQANTSSNVSNDFQEDNLC
O60284_1		O60284			50	DGNAQPSFPDVEEEDSESLAVMTEEGSDLEKAKGNLSLLEQAIALQAERG
O60304_1		O60304			67	MATVPGLQPLPTLEQDLEQEEILIVKVEEDFCLEEEPSVETEDPSPETFRQLFRLFCYQEVAGPREA
O60304_2		O60304			41	GSELLSDDEVPLGIGGQFLKHQAEAQPEDLSLEEEARFSSQ
O60381_1		O60381			49	RASGMNDSLELLQCNENLPSSPGYNSCDEHMELDDLPELQAVQSDPTQS
O60381_2		O60381			40	EWQDVEDFARAEGCDNEEDLQMGIHKGYGSDGLKLLSHEE
O60663_1		O60663			39	EFVLKEGQLLCKGDYEKEKDLLSSVSPDESDSVKSEDED
O60678_1		O60678			149	AVENEEDLPELSDSGDEAAWEDEDDADLPHGKQQTPCLFCNRLFTSAEETFSHCKSEHQFNIDSMVHKHGLEFYGYIKLINFIRLKNPTVEYMNSIYNPVPWEKEEYLKPVLEDDLLLQFDVEDLYEPVSVPFSYPNGLSENTSVVEKL
O75030_1		O75030			40	DDVIDDIISLESSYNEEILGLMDPALQMANTLPVSGNLID
O75461_1		O75461			56	VPQQKKLQEELSDLSAMEDALDELIKDCAQQLFELTDDKENERLAYVTYQDIHSIQ
O75541_1		O75541			43	EKELENTEQPVGGNEVVEHEVTGNLNSDPLLELCQCPLCQLDC
O95125_1		O95125			49	MATAVEPEDQDLWEEEGILMVKLEDDFTCRPESVLQRDDPVLETSHQNF
O95125_2		O95125			175	QEEELQTLQESEVPVPEDPDLPAERSSGDSEMVALLTALSQGLVTFKDVAVCFSQDQWSDLDPTQKEFYGEYVLEEDCGIVVSLSFPIPRPDEISQVREEEPWVPDIQEPQETQEPEILSFTYTGDRSKDEEECLEQEDLSLEDIHRPVLGEPEIHQTPDWEIVFEDNPGRLNER
O95365_1		O95365			39	LSEAAPEPGDSPGFLSGAAEGEDGDGPDVDGLAASTLLQ
O95600_1		O95600			41	LLDANPMENPALFNDIKIEPPEELLASDFSLPQVEPVDLSF
O95625_1		O95625			54	CQEKLDRSRPISDVSEMLEELGLDLESGEESNESEDDLSNFTSSPTTASKPAKK
O95644_1		O95644			38	LPEVHEDGSPNLAPIPVTVKREPEELDQLYLDDVNEII
O95718_1		O95718			40	ALANSDSMYIEDLEAVQKLQDLLHEALQDYELSQRHEEPW
O95785_1		O95785			110	VEDTPKTLDMAVVGGREDLEDLEGLAQPSEWGLPTSASEVATQTWTVNSEASVERLQPLLPPIRTGPYLCELLEEVAEGVASPDEDEDEEPAVFPCIECSIYFKQKEHLL
O95785_2		O95785			54	LGERRRPWSEEEEEEEEEEDVVLTSEMDFSPENGVFSPLATPSLIPQAALELKQ
O96006_1		O96006			55	HVDEQVFLYENARSGAEAEPEDQDEGEWGLDQEQVFSLGDGVSGGFFGIRDSSFL
P01100_1		P01100			50	ACKIPDDLGFPEEMSVASLDLTGGLPEVATPESEEAFTLPLLNDPEPKPS
P01106_1		P01106			49	DGGGGSFSTADQLEMVTELLGGDMVNQSFICDPDDETFIKNIIIQDCMW
P02788_1		P02788			41	FKCLRDGAGDVAFIRESTVFEDLSDEAERDEYELLCPDNTR
P04150_1		P04150			59	DLEFSSGSPGKETNESPWRSDLLIDENCLLSPLAGEDDSFLLEGNSNEDCKPLILPDTK
P04198_1		P04198			99	MPGMICKNPDLEFDSLQPCFYPDEDDFYFGGPDSTPPGEDIWKKFELLPTPPLSPSRGFAEHSSEPPSWVTEMLLENELWGSPAEEDAFGLGGLGGLTP
P04637_1		P04637			51	SDLWKLLPENNVLSPLPSQAMDDLMLSPDDIEQWFTEDPGPDEAPRMPEAA
P07199_1		P07199			42	SEGLEAEDWAQGVVEAGGSFGAYGAQEEAQCPTLHFLEGGED
P08151_1		P08151			42	QDPLLGMLDGREDLEREEKREPESVYETDCRWDGCSQEFDSQ
P08151_2		P08151			40	PPEGQVCNPLDSLDLDNTQLDFVAILDEPQGLSPPPSHDQ
P0CG23_1		P0CG23	0	23	138	QQQEQLQQQQQQQLLQQQQEQLQQQQLQPPPLEPEEEEEVELELMPVDLGSEQELEQQRQELERQQELERQQEQRQLQLKLQEELQQLEQQLEQQQQQLEQQEVQLELTPVELGAQQQEVQLELTPVQPELQLELVPA
P10070_1		P10070			41	CALPLSQEQLADLKEDLDRDDCKQEAEVVIYETNCHWEDCT
P10071_1		P10071			65	SRNFHSSPCPPSITENVTLESLTMDADANLNDEDFLPDDVVQYLNSQNQAGYEQHFPSALPDDSK
P10071_2		P10071			40	SLDSHDLEGVQIDFDAIIDDGDHSSLMSGALSPSIIQNLS
P10243_1		P10243			47	AVEANAVLSSLQTIPEFAETLELIESDPVAWSDVTSFDISDAAASPI
P10244_1		P10244			60	EAANLLIPAVGSSLSEALDLIESDPDAWCDLSKFDLPEEPSAEDSINNSLVQLQASHQQQ
P10276_1		P10276			44	LLPLEMDDAETGLLSAICLICGDRQDLEQPDRVDMLQEPLLEAL
P10826_1		P10826			52	DLVFTFANQLLPLEMDDTETGLLSAICLICGDRQDLEEPTKVDKLQEPLLEA
P10914_1		P10914			56	LYNFQVSPMPSTSEATTDEDEEGKLPEDIMKLLEQSEWQPTNVDGKGYLLNEPGVQ
P11473_1		P11473			53	SDHCITSSDMMDSSSFSNLDLSEEDSDDPSVTLELSQLSMLPHLADLVSYSIQ
P11474_1		P11474			39	EYVLLKALALANSDSVHIEDAEAVEQLREALHEALLEYE
P13631_1		P13631			53	DLVFAFAGQLLPLEMDDTETGLLSAICLICGDRMDLEEPEKVDKLQEPLLEAL
P15036_1		P15036			40	FDTFDGSLFAVFPSLNEEQTLQEVPTGLDSISHDSANCEL
P15036_2		P15036			50	LGKERFLELAPDFVGDILWEHLEQMIKENQEKTEDQYEENSHLTSVPHWI
P15036_3		P15036			40	PENGADSFESSDSLLQSWNSQSSLLDVQRVPSFESFEDDC
P15172_1		P15172			64	ELLSPPLRDVDLTAPDGSLCSFATTDDFYDDPCFDSPDLRFFEDLDPRLMHVGALLKPEEHSHF
P15822_1		P15822			40	GLVLQPDAGGLFLSHESPKALSIHSDVEDSGESEEEGATD
P15918_1		P15918			42	DSALVSALMDMEEDILEGMRSQDLDDYLNGPFTVVVKESCDG
P17014_1		P17014			63	HIIKPDVISKLEQGEEPWIVEGEFLLQSYPDEVWQTDDLIERIQEEENKPSRQTVFIETLIEE
P17021_1		P17021			42	NLTEDYMVFEDVAIHFSQEEWGILNDVQRHLHSDVMLENFAL
P17022_1		P17022			44	VEPHLEVVPQELGLENSSSGPGELLSHIVKEESDTEAELALAAS
P17022_2		P17022			52	ASGEVPSQASLRGFFTEDEPGCFGEGENLPEALQNIQDEGTGEQLSPQERIS
P17027_1		P17027			43	LQTDIQTDNDLTKEMYEGKENVSFELQRDFSQETDFSEASLLE
P17028_1		P17028			100	ELVVLEQFVAILPKELQTWVRDHHPENGEEAVTVLEDLESELDDPGQPVSLRRRKREVLVEDMVSQEEAQGLPSSELDAVENQLKWASWELHSLRHCDDD
P17029_1		P17029			57	LLVLEQFLSILPKELQVWLQEYRPDSGEEAVTLLEDLELDLSGQQVPGQVHGPEMLA
P17040_1		P17040			85	FEMRHEDEDQISEQDIFEGLPGALSKCPTEAVCQPLDWGEDSENENEDEGQWGNPSQEQWQESSSEEDLEKLIDHQGLYLAEKPY
P17947_1		P17947			48	HEYYPYLSSDGESHSDHYWDFHPHHVHSEFESFAENNFTELQSVQPPQ
P18583_1		P18583			51	QPEESESKTKSHDDGNIDLESDSFLKFDSEPSAVALELPTRAFGPSETNES
P18583_2		P18583			39	EDDDVIVNKPHVSDEEEEEPPFYHHPFKLSEPKPIFFNL
P18848_1		P18848			141	MTEMSFLSSEVLVGDLMSPFDQSGLGAEESLGLLDDYLEVAKHFKPHGFSSDKAKAGSSEWLAVDGLVSPSNNSKEDAFSGTDWMLEKMDLKEFDLDALLGIDDLETMPDDLLTTLDDTCDLFAPLVQETNKQPPQTVNPI
P18850_1		P18850			87	GVAGTMESPFSPGLFHRLDEDWDSALFAELGYFTDTDELQLEAANETYENNFDNLDFDLDLMPWESDIWDINNQICTVKDIKAEPQP
P19532_1		P19532			41	EKEIDDVIDEIISLESSYNDEMLSYLPGGTTGLQLPSTLPV
P19532_2		P19532			62	HQQPPAPPSDALLDLHFPSDHLGDLGDPFHLGLEDILMEEEEGVVGGLSGGALSPLRAASDP
P19838_1		P19838			44	VTGGEEIYLLCDKVQKDDIQIRFYEEEENGGVWEGFGDFSPTDV
P19838_2		P19838			74	GSTRLAALLKAAGADPLVENFEPLYDLDDSWENAGEDEGVVPGTTPLDMATSWQVFDILNGKPYEPEFTSDDLL
P20823_1		P20823			63	GGRGELAELPNGLGETRGSEDETDDDGEDFTPPILKELENLSPEEAAHQKAVVETLLQEDPWR
P23497_1		P23497			59	EALFSDVNMQEYPDLIHIYKGFENVIHDKLPLQESEEEEREERSGLQLSLEQGTGENSF
P26358_1		P26358			40	YLDDPDLKYGQHPPDAVDEPQMLTNEKLSIFDANESGFES
P26358_2		P26358			41	FTEDSLLRHAQFVVEQVESYDEAGDSDEQPIFLTPCMRDLI
P26358_3		P26358			97	WEDSSNGQMFHAHWFCAGTDTVLGATSDPLELFLVDECEDMQLSYIHSKVKVIYKAPSENWAMEGGMDPESLLEGDDGKTYFYQLWYDQDYARFESP
P28324_1		P28324			40	PLSSHPDIDTDIDSVASQPMELPENLSLEPKDQDSVLLEK
P28698_1		P28698			53	MQESPLGLQVKEESEVTEDSDFLESGPLAATQESVPTLLPEEAQRCGTVLDQI
P31629_1		P31629			38	TESAVSKLDLEAGFIDVEAEIHSDGEQSTDTDEESSLF
P32314_1		P32314			39	DELTNLNWLHESTNLLTNFSLGSEGLPIVSPLYDIEGDD
P35638_1		P35638			66	AAESLPFSFGTLSSWELEAWYEDLQEVLSSDENGGTYVSPPGNEEEESKIFTTLDPASLAWLTEEE
P35713_1		P35713			44	GPYPGPLSPPPEAPPLESAEPLGPAADLWADVDLTEFDQYLNCS
P35716_1		P35716			44	QQAESLEAESNLPREALDTEEGEFMACSPVALDESDPDWCKTAS
P35716_2		P35716			71	VLGSLRVSGSGGGGAGKTVKCVFLDEDDDDDDDDDELQLQIKQEPDEEDEEPPHQQLLQPPGQQPSQLLRR
P35716_3		P35716			52	LSLSLVDKDLDSFSEGSLGSHFEFPDYCTPELSEMIAGDWLEANFSDLVFTY
P35869_1		P35869			38	FEDIRHMQNEKFFRNDFSGEVDFRDIDLTDEILTYVQD
P36402_1		P36402			48	GDDLGAPDELLAFQDEGEEQDDKSRDSAAGPERDLAELKSSLVNESEG
P36508_1		P36508			41	TILAVQTEVGLEDLAAEDDEGFSADAVVALEQYASKVLHDS
P36956_1		P36956			59	DEPPFSEAALEQALGEPCDLDAALLTDIEDMLQLINNQDSDFPGLFDPPYAGSGAGGTD
P37231_1		P37231			38	GDSPIDPESDSFTDTLSANISQEMTMVDTEMPFWPTNF
P41161_1		P41161			58	DRKRKFLDTDLAHDSEELFQDLSQLQEAWLAEAQVPDDEQFVPDFQSDNLVLHAPPPT
P41161_2		P41161			61	DPDALFSMAFPDNQRPFLKAESECHLSEEDTLPLTHFEDSPAYLLDMDRCSSLPYAEGFAY
P42229_1		P42229			44	YPQNPDHVLDQDGEFDLDETMDVARHVEELLRRPMDSLDSRLSP
P43268_1		P43268			57	GKLMDPGSLPPLDSEDLFQDLSHFQETWLAEAQVPDSDEQFVPDFHSENLAFHSPTT
P48378_1		P48378			48	EHRVAEATGETPIAVMGEFNDLASLSLTLLDKDDMGDEQRGSEAGPDA
P49715_1		P49715			41	PPAAPEPLGGICEHETSIDISAYIDPAAFNDEFLADLFQHS
P49716_1		P49716			45	AAPAMYDDESAIDFSAYIDSMAAVPTLELCHDELFADLFNSNHKA
P49910_1		P49910			58	IHTKEQILELLVLEQFLTILPGDLQAWVHEHYPESGEEAVTILEDLERGTDEAVLQVQ
P50549_1		P50549			53	FINRDLAHDSEELFQDLSQLQETWLAEAQVPDNDEQFVPDYQAESLAFHGLPL
P50553_1		P50553			39	SNDLNSMAGSPVSSYSSDEGSYDPLSPEEQELLDFTNWF
P51692_1		P51692			43	PQNPDSVLDTDGDFDLEDTMDVARRVEELLGRPMDSQWIPHAQ
P51814_1		P51814			50	QGIPGGIFFHCERFDQPIGEDSLCSILEELWQDNDQLEQRQENQNNLLSH
P51815_1		P51815			48	PESLSLLTFEDVAVYFSEEEWQLLNPLEKTLYNDVMQDIYETVISLGL
P52630_1		P52630			88	IVVSNRQVDELQQPLELKPEPELESLELELGLVPEPELSLDLEPLLKAGLDLGPELESVLESTLEPVIEPTLCMVSQTVPEPDQGPVS
P52742_1		P52742			39	EEISNSVILVERFLWDGLWYCRGEDTEGHWEWSCESLES
P52746_1		P52746			103	PHGGDLGGSPSPAEVEEGSCTLHLEALGVELESVTEPPLEEVTETAPMEFRPLGLEGPDGLEGPELSSFEGIGTSDLSAEENPLLEKPVSEPSTNPPSLEEAP
P52746_2		P52746			41	SEDTESGKPPPASQEAELLLPKDAPLELPREPEETEEPLAT
P53539_1		P53539			41	ELTDRLQAETDQLEEEKAELESEIAELQKEKERLEFVLVAH
P54274_1		P54274			53	LECQVQVGAPEEEEEEEEDAGLVAEAEAVAAGWMLDFLCLSLCRAFRDGRSED
P54821_1		P54821			40	HLLDLEEAGDMVAAQADENVGEAGRSLLESPGLTSGSDTP
P57071_1		P57071			41	EVLAVRIDDLDHLPETTTIDASSIGIVQPELTLEQEDLAEG
P57073_1		P57073			46	SGRQNIDFSNVDISELSSEVMGTMDAFDVHEFDQYLPLGGPAPPEP
P62508_1		P62508			49	QMSLLQSAWMEILILGVVYRSLSFEDELVYADDYIMDEDQSKLAGLLDL
P78412_1		P78412			64	AEGGEEDSLGCLTADTKEVTASQEARGLRLSDLEDLEEEEEEEEEAEDEEVVATAGDRLTEFRK
P78413_1		P78413			69	GGEEEAREEPLKSSKNAEPVGKEEKELELSDLDDFDPLEAEPPACELKPPFHSLDGGLERVPAAPDGPV
P78415_1		P78415			47	EGLADDDEDEEIDLENLDGAATEPELSLAGAARRDGDLGLGPISDSK
P78545_1		P78545			52	LTSSSSDELSWIIELLEKDGMAFQEALDPGPFDQGSPFAQELLDDGQQASPY
P86452_1		P86452			56	SGAVANGLDEAETERSDLLSDTLHGEKSTGSQDLTAEDLSDSDSDEPMLEVENRSE
P86452_2		P86452			39	LEDFFPQGADLETYKQFLAEEVCNYMESSPEICQIPTSE
P98169_1		P98169			43	GGGGDDFFLVLLDPVGGDVETAGSGQAAGPVLREEAEEGPGLQ
P98177_1		P98177			42	SQDRMPQDLDLDMYMENLECDMDNIISDLMDEGEGLDFNFEP
P98182_1		P98182			58	QETVSLYLKANPEELVVFEDLNVFHCQEECVSLDPTQQLTSEKEDDSSVGEMMLLAVN
Q00577_1		Q00577			39	LPAQGLIEFRDALAKLIDDYGVEEEPAELPEGTSLTVDN
Q00613_1		Q00613			51	QPLFLLDPGSVDTGSNDLPVLFELGEGSYFSEGDGFAEDPTISLLTGSEPP
Q00653_1		Q00653			40	GDEVYLLCDKVQKDDIEVRFYEDDENGWQAFGDFSPTDVH
Q01094_1		Q01094			68	DEDRLSPLVAADSLLEHVREDFSGLLPEEFISLSPPHEALDYHFGLEEGEGIRDLFDCDFGDLTPLDF
Q01826_1		Q01826			53	NSGLEVDVAEYKEEELLKDLEESVQDKNTNTLFSVKLEEELSVEGNTDINTDL
Q01892_1		Q01892			46	ENFASQTLVPPAYAPYPSPVLSEEEDLPLDSPALEVSDSESDEALV
Q03112_1		Q03112			109	APGEELLLFMKSEDYPHETMAPDIHEERQYRCEDCDQLFESKAELADHQKFPCSTPHSAFSMVEEDFQQKLESENDLQEIHTIQECKECDQVFPDLQSLEKHMLSHTEE
Q03112_2		Q03112			45	PRNVEERMNGSHFKDEKALVTSQNSDLLDDEEVEDEVLLDEEDED
Q03164_1		Q03164			42	LTYGDDSANDAGRLLYIGQNEWTHVNCALWSAEVFEDDDGSL
Q03164_2		Q03164			39	DDLSTSDEDDLYYYNFTRTVISSGGEERLASHNLFREEE
Q03164_3		Q03164			46	EKDMGLFEVFSQQLPTTEPVDSSVSSSISAEEQFELPLELPSDLSV
Q03701_1		Q03701			85	LEFHAKRPWRPEEAVEDPDEEDEDNTSEAENGFSLEEVLRLGGTKQDYLMLATLDENEEVIDGGKKGAIDDLQQGELEAFIQNLN
Q03701_2		Q03701			42	CGALYLVSEILKAKPGLRSQLDDHPESDDEENFIDANDDEDM
Q03933_1		Q03933			64	SLTSEDPVTMMDSILNDNINLLGKVELLDYLDSIDCSLEDFQAMLSGRQFSIDPDLLVDLFTSS
Q03933_2		Q03933			51	EVLSSVDKPIEVDELLDSSLDPEPTQSKLVRLEPLTEAEASEATLFYLCEL
Q04206_1		Q04206			56	TQAGEGTLSEALLQLQFDDEDLGALLGNSTDPAVFTDLASVDNSEFQQLLNQGIPV
Q05516_1		Q05516			62	TFQQILEYAYTATLQAKAEDLDDLLYAAEILEIEYLEEQCLKMLETIQASDDNDTEATMADG
Q06330_1		Q06330			42	LHVEGGNFHASSQQWGAFFIHLLDDDESEGEEFTVRDGYIHY
Q06945_1		Q06945			90	ASSHSSSSSSSGSSSSDDEFEDDLLDLNPSSNFESMSLGSFSSSSALDRDLDFNFEPGSGSHFEFPDYCTPEVSEMISGDWLESSISNLV
Q07869_1		Q07869			57	VDTESPLCPLSPLEAGDLESPLSEEFLQEMGNIQEISQSIGEDSSGSFGFTEYQYLG
Q10587_1		Q10587			41	DGESFHLEYMDLDEFLLENGIPASPTHLAHNLLLPVAELEG
Q12772_1		Q12772			58	DDSGELGGLETMETLTELGDELTLGDIDEMLQFVSNQVGEFPDLFSEQLCSSFPGSGG
Q12778_1		Q12778			50	LLHQEKLPSDLDGMFIERLDCDMESIIRNDLMDGDTLDFNFDNVLPNQSF
Q12830_1		Q12830			39	LGDLLCCETCSAVYHLECVKPPLEEVPEDEWQCEVCVAH
Q12830_2		Q12830			64	LIIEEDTENENEKKIWYYSTKVQLAELIDCLDKDYWEAELCKILEEMREEIHRHMDITEDLTNK
Q12950_1		Q12950			55	RDSDGEDGKIDVLGEEEDEDEEEAASQQFLEQSLQPGLQVARWGGVALPREHIEG
Q12968_1		Q12968			45	SPNCHQELDAHEDDLQINDPEREFLERPSRDHLYLPLEPSYRESS
Q13127_1		Q13127			53	MPVGDNNFSDSEEGEGLEESADIKGEPHGLENMELRSLELSVVEPQPVFEASG
Q13129_1		Q13129			117	EDLEVRRACQLTEFLIEPSLDGFNMLEELYLQPDQKFDEENAPVPNSLRCELLLALKAHWPFDPEFWDWKTLKRHCHQLLGQEASDSDDDLSGYEMSINDTDVLESFLSDYDEGKED
Q13129_2		Q13129			57	SFDLKTYKPMGFESSFLKFIQESEEKEDDFDDWEPSEHLTLSNSSQSSNDLTGNVVA
Q13342_1		Q13342			42	VSCLSAETFDLKTPQVTNEGEPEKELSLLPGEGEEGSDDCSE
Q13351_1		Q13351			60	GPPDPTEPPLHVKSEDQPGEEEDDERGADATWDLDLLLTNFSGPEPGGAPQTCALAPSEA
Q13398_1		Q13398			60	DPASGSVTFEDVAVYFSWEEWDLLDEAQKHLYFDVMLENFALTSSLGCWCGVEHEETPSE
Q13469_1		Q13469			39	LDFSILFDYEYLNPNEEEPNAHKVASPPSGPAYPDDVLD
Q13568_1		Q13568			47	TDSQPPEDYSFGAGEEEEEEEELQRMLPSLSLTEDVKWPPTLQPPTL
Q14151_1		Q14151			176	ASLENLQNMGMMDMSVLDETEVANSSAPDFGEDGTDGLLDSFCDSKEYVAAQLRQLPAQPPEHAVDGEGFKNTLETSSLNFKVTPDIEESLLEPENEKILDILGETCKSEPVKEESSELEQPFAQDTSSVGPDRKLAEEEDLFDSAHPEEGDLDLASESTAHAQSSKADSLLAVVK
Q14209_1		Q14209			51	DQFLSPTLACSSPLISFSPSLDQDDYLWGLEAGEGISDLFDSYDLGDLLIN
Q14494_1		Q14494			175	PNSGLALESSSGLQDVTGPDNGVRESETEQGFGEDLEDLGAVAPPVSGDLTKEDIDLIDILWRQDIDLGAGREVFDYSHRQKEQDVEKELRDGGEQDTWAGEGAEALARNLLVDGETGESFPAQVPSGEDQTALSLEECLRLLEATCPFGENAEFPADISSITEAVPSESEPPAL
Q14494_2		Q14494			82	LFFPPQLNGTANDTAGPELPDPLGGLLDEAMLDEISLMDLAIEEGFNPVQASQLEEEFDSDSGLSLDSSHSPSSLSSSEGSS
Q14592_1		Q14592			41	SPEDALYGFDSYGPVTDSLIHEGENSYKFEEMFNENCFLVQ
Q14653_1		Q14653			41	GDFSQPDTSPDTNGGGSTSDTQEDILDELLGNMVLAPLPDP
Q14765_1		Q14765			40	LEQVDQFYDDNFPMEIRHLLAQWIENQDWEAASNNETMAT
Q147U1_1		Q147U1			39	DSSQHLVTFEDVAVDFTQEEWTLLDQAQRDLYRDVMLEN
Q14872_1		Q14872			54	VYDRTTVLIEQDPGTLEDEDDDGQCGEHLPFLVGGEEGFHLIDHEAMSQGYVQH
Q14872_2		Q14872			44	SDPQTETLSAMDVSEFLSLQSLDTPSNLIPIEALLQGEEEMGLT
Q14919_1		Q14919			39	TSHLKQCIELEQQFDFLKDLVASVPDMQGDGEDNHMDGD
Q14919_2		Q14919			40	SAHFQSPPTPFLPFASTLPLPPAPPGPSAPDEEDEEDYDS
Q14929_1		Q14929			40	IEQLEQGDEPWREENEHLLDLCPEPRTEFQPSFPHLVAFS
Q14934_1		Q14934			47	MGAASCEDEELEFKLVFGEEKEAPPLGAGGLGEELDSEDAPPCCRLA
Q14934_2		Q14934			42	FFSPSPGSSSLSSWSFFSDASDEAALYAACDEVESELNEAAS
Q15047_1		Q15047			39	LDAATATVESEEIAELQQAVVEELGISMEELRHFIDEEL
Q15047_2		Q15047			50	GSFVCIYAGKILTDDFADKEGLEMGDEYFANLDHIESVENFKEGYESDAP
Q15075_1		Q15075			38	LEKYQGLQQQEAKPDGLVTDSSAELQSLEQQLEEAQTE
Q15329_1		Q15329			48	GSISGDIIDELMSSDVFPLLRLSPTPADDYNFNLDDNEGVCDLFDVQI
Q15424_1		Q15424			141	DNLQESLSDSRELVEGEMKELPEQLQEHAIEDKETINNLDTSSSDFTILQEIEEPSLEPENEKILDILGETCKSEPVKEESSELEQPFAQDTSSVGPDRKLAEEEDLFDSAHPEEGDLDLASESTAHAQSSKADSLLAVVK
Q15554_1		Q15554			49	QCLSRIEEGENLDCSFDMEAELTPLESAINVLEMIKTEFTLTEAVVESS
Q15596_1		Q15596			61	PASNTKLIAMKTEKEEMSFEPGDQPGSELDNLEEILDDLQNSQLPQLFPDTRPGAPAGSVD
Q15596_2		Q15596			72	GSSPDDLLCPHPAAESPSDEGALLDQLYLALRNFDGLEEIDRALGIPELVSQSQAVDPEQFSSQDSNIMLEQ
Q15714_1		Q15714			47	DLDESHTEDLSSSEILDVSLSRATDLGEPERSSSEETLNNFQEAETP
Q15744_1		Q15744			51	PLEFSGGRAGPGELGDMCEHEASIDLSAYIESGEEQLLSDLFAVKPAPEAR
Q15776_1		Q15776			124	PDQTPEEDLVIVKVEEDHGWDQESSLHESNPLGQEVFRLRFRQLRYQETLGPREALIQLRALCHQWLRPDLNTKEQILELLVLEQFLTILPEELQTLVKEHQLENGEEVVTLLEDLERQIDILG
Q15788_1		Q15788			38	ELLCPPTTVEGRNDEKALLEQLVSFLSGKDETELAELD
Q15911_1		Q15911			39	EDEGCKGLFPSELDEELEDRPHEEPGAAAGSSSKKDLAL
Q15911_2		Q15911			59	HLETSHLELSEADIQQLYGGLLANGDLLAMGDPTLAEDHTIIVEEDKEEESDLEDKQSP
Q16236_1		Q16236			128	AQSPETSVAQVAPVDLDGMQQDIEQVWEELLSIPELQCLNIENDKLVETTMVPSPEAKLTEVDNYHFYSSIPSMEKEVGNCSPHFLNAFEDSFSSILSTEDPNQLTVNSLNSDATVNTDFGDEFYSAF
Q16254_1		Q16254			68	DPTGVLELPKELSEIFDPTRECMSSELLEELMSSEVFAPLLRLSPPPGDHDYIYNLDESEGVCDLFDV
Q16534_1		Q16534			64	DESNSPTVPQSAFLGPTLWDKTLPYDGDTFQLEYMDLEEFLSENGIPPSPSQHDHSPHPPGLQP
Q16621_1		Q16621			47	PLQDPLALLDIGLPAGPPKPQEDPESDSGLSLNYSDAESLELEGTEA
Q16649_1		Q16649			38	QASLDASSNVDKMMVLNSALTEVSEDSTTGEELLLSEG
Q16665_1		Q16665			44	LLDAGDLDIEDDMKAQMNCFYLKALDGFVMVLTDDGDMIYISDN
Q16665_2		Q16665			61	LKKEPDALTLLAPAAGDTIISLDFGSNDTETDDQQLEEVPLYNDVMLPSPNEKLQNINLAM
Q16665_3		Q16665			87	QSSPEPNSPSEYCFYVDSDMVNEFKLELVEKLFAEDTEAKNPFSTQDTDLDLEMLAPYIPMDDDFQLRSFDQLSPLESSSASPESAS
Q2KHR2_1		Q2KHR2			65	IQAHSSDQLPLQSELKEFEPSVSQTNESYFPFDDELTQDSIVEELVLMEQQMSMNNSHSYGNCLG
Q2KHR2_2		Q2KHR2			66	SELSGSINDLNTLDPNLLFDPGRQQGQDDEATLEELKNDPLFQQICSESMNSMTSSGFEWIESKDH
Q33E94_1		Q33E94	33	94	42	TMEDSRDEHRKLITQLYQEFDHLLEEQSPIESYIEWLDTMVD
Q3C1V8_1		Q3C1V8			38	TAAEARLSLPAGPFVLTEPEDEVDIGDEGELGSGPHVL
Q3KNS6_1		Q3KNS6	3	6	65	WCHPEEEERMHDELLQAVSKGPVMFRDVSIDFSQEEWECLDADQMNLYKEVMLENFSNLVSVGLS
Q3KQV3_1		Q3KQV3			38	PAQGCVTFEDVTIYFSQEEWVLLDEAQRLLYCDVMLEN
Q3MJ62_1		Q3MJ62	3	62	46	QFLTILPEELQAWVRQHRPVSGEEAVTVLEDLERELDDPGEQVLSH
Q3SY52_1		Q3SY52	3	52	46	QDEWGLLDEAQRLLYLEVMLENFALVASLGCGHGTEDEETPSDQNV
Q3SYB3_1		Q3SYB3			49	IDVLGEEEDEDEVEDEEEAASQQFLEQSLQPGLQVARWGGVALPREHIE
Q3ZCX4_1		Q3ZCX4	3	4	112	KAWCSQESALSEEEEDTTRPLETVTFKDVAVDLTQEEWEQMKPAQRNLYRDVMLENYSNLVTVGCQVTKPDVIFKLEQEEEPWVMEEEMFGRHCPEVWEVDEQIKKQQETLV
Q494X3_1		Q494X3			44	SDVAIDFSQEEWEYLNSDQRDLYRDVMLENYTNLVSLDFNFTTE
Q49AA0_1		Q49AA0			74	AVEGAPLWEDVTKMFEGEALLSQDAEDVKTQRESLEDEVTPGLPTAESQELLTFKDISIDFTQEEWGQLAPAHQ
Q49AG3_1		Q49AG3			39	EEDLLLCESLQSNATGEEIFNCINSFMQKHEIEWEKCVD
Q49AG3_2		Q49AG3			40	LEFWASSVEEENFDCFPTLSDFLTEINSTVDKDICSAIVQ
Q49AM1_1		Q49AM1			41	KGWVLLEDETYVEEIANILQELGADETAVASILERCPEAIV
Q4VC44_1		Q4VC44	4	44	40	VEEPLEGVGPWQCPEEPEPTPGLVLSKPALEEEEAPRALS
Q4VC44_2		Q4VC44	4	44	44	KVEDQELPTQPEAPDEHQDMDADPGGPEFLKTPLGGSFLVYESF
Q53EQ6_1		Q53EQ6			50	EEAAEHSRVLSDLTHLAALAYKCLAPEEVAEWLHLDDDGGPPEGCREEVG
Q53GI3_1		Q53GI3			43	LLSKEQILELLVLEQFLTILPEELQAWVREHCPESGEEAVAVV
Q5EBL2_1		Q5EBL2			52	AAEELLTGPGPGEAGDGEASTGVVQDVLFETLQTDEGLQSVLVLSGADGEQT
Q5MCW4_1		Q5MCW4			38	VIFKLEQEEEPWVMEEEVLRRHWQGEIWGVDEHQKNQD
Q5SXM2_1		Q5SXM2			39	DEDDPKDKTLPEDPETCLQLNMVYQEVIQEKLAEANLLL
Q5T5D7_1		Q5T5D7			40	ISFQESVTFQDVAVDFTAEEWQLLDCAERTLYWDVMLENY
Q5TGY3_1		Q5TGY3			78	AATGLPPEPEPDSTDYSELADADILSELASLTCPEAQLLEAQALEPPSPEPEPQLLDPQPRFLDPQALEPLGEALELP
Q5VUA4_1		Q5VUA4			60	ETWESPEKPKTEALELQDVHPELTVTIESKALEDFEATDLKVEELTALGNLGDMPVDFCT
Q5VV16_1		Q5VV16	5	16	49	IDVLGEEEDEDEVEDEEEEARQQFLEQSLQPGLQVARWGGVALPREHIE
Q5VV52_1		Q5VV52	5	52	44	SAEMSLFLQGPEEMLPLSSEGSEMGSEKEQSPEPHLPEEGEGGK
Q5VVJ2_1		Q5VVJ2			46	NAVKIEKLSDDEEVDITDEVDELSSQTPQKNSSSDLLLDFPNSKMH
Q66K89_1		Q66K89	66	89	42	GCLLEVEELLVSEDSPAAATTVLTEDPHTVLVEFSSVVADTQ
Q68CJ9_1		Q68CJ9			47	VLPNPDSDDFLSSILGSGDSLPSSPLWSPEGSDSGISEDLPSDPQDT
Q68CJ9_2		Q68CJ9			39	EADTTREESPGSPGADWGFQDTANLTNSTEELDNATLVL
Q68DY9_1		Q68DY9			117	GPAQVPMNSEVIVDPIQGQVNFEDVFVYFSQEEWVLLDEAQRLLYRDVMLENFALMASLGHTSFMSHIVASLVMGSEPWVPDWVDMTLAVATETPGGSDPGCWHGMEDEEIPFEQSF
Q68EA5_1		Q68EA5			38	DVAVDFTLEEWALLDSAQRDLYRDVMLETFRNLASVDD
Q6B0B8_1		Q6B0B8			38	SLEEFSRFVDLEGEEPRSGVCKEEIGTEDEKGDREGAF
Q6EKJ0_1		Q6EKJ0			38	VAYSIAIDEITDINNTTQLAIFIRGVDENFDVSEELLD
Q6N021_1		Q6N021	6	21	38	SDANGQEKQPLALVQGVASGAEDNDEVWSDSEQSFLDP
Q6NT04_1		Q6NT04			50	ENLLYKKEPEYDFQGLEHGDYREILEKCGELETKLDDDRVWLNGDEEKGC
Q6NUN9_1		Q6NUN9	6	9	44	EGELQLQEQQALGVEAWAAGQPDIGEEPWGLSQLDSGAGDISTD
Q6NX49_1		Q6NX49	6	49	38	VTLETWEHIVSLGLFLSKSDVISQLEQEEDLCRAEQEA
Q6P1N0_1		Q6P1N0	0	1	50	AAAARQLGLLVDLSPDGLMIPEDGANDEELEAEFLALVGGQPPALEKLKG
Q6P280_1		Q6P280	6	280	65	AVMPEVEFPDQFFTVLTMDHELVTLRDVVINFSQEEWEYLDSAQRNLYWDVMMENYSNLLSLDLE
Q6P2D0_1		Q6P2D0	0	1	47	TDVTVDFTQEEWEQLDPSQRILYMDVMLENYSNLLSVEVWKADDQME
Q6P9A3_1		Q6P9A3	6	9	39	EEWGLLDEAQRCLYHDVMLENFSLMASVGCLHGIEAEEA
Q6P9G9_1		Q6P9G9	6	9	59	REHCPENRERVVSLIEDLQRELEIPEQQVDMHDMLLEELAPVGTAHIPPTMHLESPALQ
Q6P9G9_2		Q6P9G9	6	9	46	DYVQLENQWETPPEDLQTDLAKLVDQQNPTLGETPENSNLEEPLNP
Q6PG37_1		Q6PG37	6	37	38	VAVDFSQEEWECLDLEQRDLYRDVMLENYSNMVSLGFC
Q6R2W3_1		Q6R2W3			137	EIHTKEQILELLVLEQFLTILPEELQSWVREHNPESGEEVVTLLEDLERELDEPRQQVSQGTYGQEVSMEEMIPLDSAKESLGTQLQSMEDRMECESPEPHPLQDNGSFLWFSMMSQSMGGDNLSSLDTNEAEIEPE
Q6R2W3_2		Q6R2W3			55	ESAFSSEAKLGLSHSQLTEELVASLHTENELDQADKELENTLRAQYEENIETGTD
Q6VB84_1		Q6VB84	6	84	49	IDVLGEEEDEDEVEDEEEAASQQFLEQSLQPGLQVARWGGVALPREHIE
Q6XYB7_1		Q6XYB7	6	7	38	VLCSLALPEGAPDPGLCLGPAGPDSRPHLSDEEIQVDD
Q6ZMS4_1		Q6ZMS4			40	LFGVVPGGTETGDVCEDTFKELEGQPSNEEGSRLESDFLE
Q6ZRS2_1		Q6ZRS2			42	DDEETIEVEEQQEGNDAEAQRREIELLRREGELPLEELLRSL
Q6ZRS2_2		Q6ZRS2			49	EEDTIAAEEQLEGEVDHAMELSELAREGELSMEELLQQYAGAYAPGSGS
Q6ZRS2_3		Q6ZRS2			77	APSLTLEAGSIPNGQEQEAPDSAEGTTLTVLPEGEELPLCVSESNGLELPPSAASDEPLQEPLEADRTSEELTEAKT
Q6ZS27_1		Q6ZS27	6	27	38	DFILKEEIIEEAQDLMVLSSGPQWCGSQELWFGKTCEE
Q6ZSZ6_1		Q6ZSZ6			46	DAEKIKEESEDSLEKFEPSTLYPYLREEDLDDSPKGGLDILKSLEN
Q6ZV50_1		Q6ZV50	6	50	73	MTLCHRDSFGSWHLFHLLLLEYMIHILQSCLEEEEEEEDMGTVKEMLPDDPTLGQPDQALFHSLNSSLSQACA
Q70SY1_1		Q70SY1			55	ESGEQGVLQWDRKLSELSEPGDGEALMYHTHFSELLDEFSQNVLGQLLNDPFLSE
Q7RTS3_1		Q7RTS3			75	DAVLLEHFPGGLDAFPSSYFDEDDFFTDQSSRDPLEDGDELLADEQAEVEFLSHQLHEYCYRDGACLLLQPAPPA
Q7Z340_1		Q7Z340	7	340	57	RDSAQGMTFEDVAIYFSQEEWELLDESQRFLYCDVMLENFAHVTSLGYCHGMENEAI
Q7Z353_1		Q7Z353	7	353	55	LILAMKADDKEQQQALLSDLPPELEEMDFNHASLEPDDTSFSVSSLSEKNVSESL
Q7Z3V5_1		Q7Z3V5			42	VAIDFSQEEWECLDPAQRDLYRDVMLENYSNLISLDLESSCV
Q7Z570_1		Q7Z570	7	570	38	SFHPNNLLPSETNGETEHLEMETTSGELSDVSNDPTTS
Q7Z591_1		Q7Z591	7	591	108	NATSPELLEDFRLAQQHLPPLEWDPHPQPDGHQDSESGETSGEEAEAEDVDSPASSHEPLAWLPQQGRQLDMTEEEPDGTLGSLEVEEAGESSSRLGYEAGLSLEGHG
Q7Z591_2		Q7Z591	7	591	49	SWSSGTVSLDHPSDSLDSTWEGETDGPQPTALAETLPEGPSHHLLSPDG
Q7Z7K2_1		Q7Z7K2			55	TCPGEEWMIRKVKVEDEDQEAEEEVEWPQHLSLLPSPFPAPDLGHLAAAYKLEPG
Q7Z7L9_1		Q7Z7L9			62	MLPKEIQAWLQEHRPESSEEAAALVEDLTQTLQDSDFEIQSENGENCNQDMFENESRKIFSE
Q86TJ5_1		Q86TJ5			53	FSQEERMAAGYLPRWSQELVTFEDVSMDFSQEEWELLEPAQKNLYREVMLENY
Q86UP3_1		Q86UP3			46	PGDEDEEDAYSNELDDEEVLGELTDSIGNKDFPLLNQSISPLSSSV
Q86UP3_2		Q86UP3			50	HQQGLAPEEDNLSEIFFVKDCPPNELETASLGARTCDDDLTEQHEEAEGA
Q86UP3_3		Q86UP3			53	KHLEAGHPELSEAELQQLYASLPVNGELWAESETMSQDDHGLEQEMEREYEVD
Q86UP3_4		Q86UP3			48	PTTEVCDDKFLFSLTSPSIHFNDKDGDHDQSFYITDDPDDNADRSETS
Q86UP3_5		Q86UP3			40	TSSLCSTSGVQTSLPTESCSDESDSELSQKLEDLDNSLEV
Q86UP8_1		Q86UP8			38	VAYSIAIDEITDINNTTQLAIFIRGVDENFDVSEELLD
Q86UZ6_1		Q86UZ6			39	DDEGLAPEDALLADDKDEEDSPRPRSPPGGPDKDFAWLS
Q86VK4_1		Q86VK4			48	SSAEHLVFVQDEAEDSGNDFLSSESTDSSIPWFLRVQELAHDSLIAAT
Q86W11_1		Q86W11			155	MSGEATVLAYHAPEEQEGLLVVKVEEENYVLDQDFGLQENPWSQEVFRQKFRQFSYSDSTGPREALSRLRELCCQWLRPEVHSKEQILELLMLEQFLAILPEELQAWLREHRPENGEEAVTMLEELEKELEEPRQQDTTHGQEMFWQEMTSTGAL
Q86WP2_1		Q86WP2			56	FPQTDVLSSSLEAEHRLLKEMGWQEDSENDETCAPLTEDEMREFQVISEQLQKNGL
Q86XU0_1		Q86XU0			47	VAIEFSQEEWECLDPAQRALYRDVMLENYRNLLSLDEDNIPPEDDIS
Q86YE8_1		Q86YE8			38	PWMILREETQFTDLDLQCEIISYIEVPTYETDISSTQL
Q86YF9_1		Q86YF9			43	GTNVPEMFIKKEELQELKCADVEDEDWDISSLEEEISLGKKSG
Q8IUM7_1		Q8IUM7			125	GPPVLSLDLKPWKCQELDFLADPDNMFLEETPVEDIFMDLSTPDPSEEWGSGDPEAEGPGGAPSPCNNLSPEDHSFLEDLATYETAFETGVSAFPYDGFTDELHQLQSQVQDSFHEDGSGGEPTF
Q8IUX7_1		Q8IUX7			58	LSCLLALLALCPGGRPQTVLTDDEIEEFLEGFLSELEPEPREDDVEAPPPPEPTPRVR
Q8IUX7_2		Q8IUX7			53	HLVPSLNPDGYEVAAQMGSEFGNWALGLWTEEGFDIFEDFPDLNSVLWGAEER
Q8IUX7_3		Q8IUX7			76	TETYTEVVTEFGTEVEPEFGTKVEPEFETQLEPEFETQLEPEFEEEEEEEKEEEIATGQAFPFTTVETYTVNFGDF
Q8IVP9_1		Q8IVP9	8	9	39	EEWGHLDEAQRLLYRDVMLENLALLSSLGCCHGAEDEEA
Q8IWI9_1		Q8IWI9	8	9	40	CLIASSFEDDSRVASPLDQNGSFNVVIKEEPLDDYDYELG
Q8IWI9_2		Q8IWI9	8	9	50	PGSTFPDVKPDLEDVDGVLFVSFESKEALDIHAVDGTTEESSSLQASTTN
Q8IWI9_3		Q8IWI9	8	9	39	GHLLLPGEQIQPKQEKKGGRSSADFTVLDLEEDDEDDNE
Q8IWI9_4		Q8IWI9	8	9	155	IEMELRKVTSAIEEAALDSSELLTNMEDEDDTDETLTSLLNEIAFLNQQLNDDSVGLAELPSSMDTEFPGDARRAFISKVPPGSRATFQVEHLGTGLKELPDVQGESDSISPLLLHLEDDDFSENEKQLAEPASEPDVLKIVIDSEIKDSLLSNK
Q8IWY8_1		Q8IWY8			48	EQIVELLVLEQFLTVLPGEIQNWVQEQCPENGEEAVTLVEDLEREPGR
Q8IWY8_2		Q8IWY8			39	FFEEMEALMSAQVIALPSNGLEAAASHSGLVGSDAETEE
Q8IX15_1		Q8IX15	8	15	45	QLSQASRLSTQQVLDWFDSRLPQPAEVVVCLDEEEEEEEEELPED
Q8IY51_1		Q8IY51	8	51	101	GESDITNAEKDTGLDLVADALGAGVEFPEGLSIEEYAALDDDLETCEAAPNGDSICTKESKSDETGFYTSDEEDDDGSPGTELPLPSKSEAITALDTLKKF
Q8IZM8_1		Q8IZM8			42	ECHELFEDLPLLYEHEAQHYLSKTPESSAQPSETILWDVQTD
Q8N123_1		Q8N123	8	123	44	TATSQEDVVPQAAENSELETEIQKDQREEDLKEELLLLQTPIPR
Q8N141_1		Q8N141	8	141	43	VMFSDVSIDFSPEEWEYLDLEQKDLYRDVMLENYSNLVSLGCF
Q8N187_1		Q8N187	8	187	42	MGNLPEPDQNLVAMDELVEVGDVEDTGNLEGTVHRILLGDVQ
Q8N196_1		Q8N196	8	196	43	PDPDPEGLLLGATAGGEVDEGLEAEAKVLTQLQSVPVEEPLEL
Q8N1W2_1		Q8N1W2			39	LVSENELFGATISAEAFYPDLGPELSGAAMGEPEPPGPD
Q8N1W2_2		Q8N1W2			60	DGFPEPSMALPGPEALPTECGFEPPHLAPLSDPEAPSMESPEPVKPEQGFVWQEASEFEA
Q8N3X6_1		Q8N3X6			61	CVGFESILEGLYGPRLRRDLSLFEDCEPEELTDWSMDEKCSFCNLQREAVSDCIPSLDSSQ
Q8N587_1		Q8N587	8	587	64	EEKTKVERMVEDYLASGYQDSVTFDDVAVDFTPEEWALLDTTEKYLYRDVMLENYMNLASVEWE
Q8N5A5_1		Q8N5A5			38	DSLLLREAVVEGDGILPPLRTEATESDSDSDGTGDSSY
Q8N720_1		Q8N720	8	720	41	QSLETQSECLSPEPQFVQDTDMEQGLTGDGETREENKLLIP
Q8N7M2_1		Q8N7M2			54	MTDGLVTFRDVAIDFSQEEWECLDPAQRDLYVDVMLENYSNLVSLDLESKTYET
Q8N7U7_1		Q8N7U7			38	FLPDTQLFPHFTELLLPLDPLEGSSVSTMTSQYQEGDD
Q8N859_1		Q8N859	8	859	93	NLVALGYQLCKPEVIAQLELEEEWVIERDSLLDTHPDGENRPEIKKSTTSQNISDENQTHEMIMERLAGDSFWYSILGGLWDFDYHPEFNQEN
Q8N8E2_1		Q8N8E2			77	HPQPVKCEGVKVDTEDSLDEGPGALVLESDLLLGQDLEFEEEEEEEEGDGNSDQLMGFERDSEGDSLGARPGLPYGL
Q8N9K5_1		Q8N9K5	8	9	47	KDIFEIGAFNWEIMESLKCSDLEGSDFRADWECEGQFERQVNEECYF
Q8NA19_1		Q8NA19	8	19	40	ADIVEDRLLVHFDNWDDSYDYWCDVNSPYVQPVGWCQENG
Q8NA42_1		Q8NA42	8	42	40	AEGSVMFSDVSIDFSQEEWDCLDPVQRDLYRDVMLENYGN
Q8NAP8_1		Q8NAP8			40	EFDADEVEVDVGEQLQQYAAPLNLAHVEEALPSGQAVDLA
Q8NAP8_2		Q8NAP8			39	LRRFGLCDSCTCVTDTPDDDDDLMPINLSLVEASSESQE
Q8NB42_1		Q8NB42	8	42	59	PWMVERKMSQGHCADWESWCEIEELSPKWFIDEDEISQEMVMERLASHGLECSSFREAW
Q8NBB4_1		Q8NBB4			46	SCREAASLVEDLTQMCQQEVLVSLDSVEPQDWSFGEEEDGKSPRSQ
Q8NCP5_1		Q8NCP5			54	LNHEASELANYFQSSDFLVPDYLNQEQEETLVQYDLGEHGFESNSSVQMPVISQ
Q8NCY6_1		Q8NCY6			105	VGSGFPLPSSDLDDSLTEEIDEKIGFRNDANFDWQNVADFRDAGGSLTEVKVEEEERDPQSPEFEIEEEEEMLSSVIPDSRRENELPDFPHIDEFFTLNSTPSRS
Q8ND82_1		Q8ND82	8	82	49	QPKNISKMAELFMECEEEELEPWQKKVEETQDEDDDELIFVGEISSSKP
Q8NDW4_1		Q8NDW4			38	EPWILEKGFPSQCHPERKWKVDDVLESSQENEDDHFWE
Q8NEK5_1		Q8NEK5			39	EEWGHLDEAQRLLYRDVMLENLALLSSLGSWHGAEDEEA
Q8NEP9_1		Q8NEP9	8	9	48	DSVVFEDVAVDFTLEEWALLDSAQRDLYRDVMLETFQNLASVDDETQF
Q8NF99_1		Q8NF99	8	99	72	LHTKEQILELLVLEQFLSILPEELQIWVQQHNPESGEEAVTLLEDLEREFDDPGQQVPASPQGPAVPWKDLT
Q8NFU7_1		Q8NFU7			39	WELPGADPVHGEALGETPDLPEIPGAIPVQGEVFGTILD
Q8NFU7_2		Q8NFU7			50	SEADEPPSDEPLSDDPLSPAEEKLPHIDEYWSDSEHIFLDANIGGVAIAP
Q8NHM5_1		Q8NHM5			39	DENEDLSDVEEIVSVRGFSLEEKLRSQLYQGDFVHAMEG
Q8NI51_1		Q8NI51	8	51	60	RSPSELEAERTSGAFQDSVLEEEVELVLAPSEESEKYILTLQTVHFTSEAVELQDMSLLS
Q8NI51_2		Q8NI51	8	51	83	EMEVLQFHALEENVMVASEDSKLAVSLAETTGLIKLEEEQEKNQLLAERTKEQLFFVETMSGDERSDEIVLTVSNSNVEEQED
Q8TAQ5_1		Q8TAQ5			84	DVAIDFSQEEWECLDSAQRDLYRDVMLENYSNLVSLDLPSRCASKDLSPEKNTYETELSQWEMSDRLENCDLEESNSRDYLEAK
Q8TAU0_1		Q8TAU0			53	HFHGAHLQADLEHHFHSAPCMLAAAEGTQFSDGGEEDEEDEGEKLSYLNSLAA
Q8TBC5_1		Q8TBC5			38	AKTEEDGPANTEQKLKSFPEDPQHLGEWGHLDPAEENL
Q8TCN5_1		Q8TCN5			46	SAERGVHLSQSVTLDPNEEEMLEVISDAEENLIPDSLLTSAQKIIS
Q8TE12_1		Q8TE12	8	12	43	QMPGDHMHPYGAEPLFHDLDSDDTSLSNLGDCFLATSEAGPLQ
Q8TEK3_1		Q8TEK3			51	PEKLNNYEPFSPEVYGETSFDLVAQMIDEIKMTDDDLFVDLGSGVGQVVLQ
Q8TEY5_1		Q8TEY5			39	DLGIPDLLDAWLEPPEDIFSTGSVLELGLHCPPPEVPVT
Q8TF45_1		Q8TF45	8	45	39	EEWSLLSEVQRCLYHDVMLENWVLISSLGCWCGSEDEEA
Q8TF50_1		Q8TF50	8	50	65	CSECGSLYNTLEEVLSHQEQHMLAVSEEEALTTQNVGLEPELVPGAEGPFQCGECSQLILSPGEL
Q8TF50_2		Q8TF50	8	50	45	MEPYECPECSTLCATPEEFLEHQGTHFDSLEKEERNGLEEEEEDD
Q8WTR7_1		Q8WTR7			152	MAEEFVTLKDVGMDFTLGDWEQLGLEQGDTFWDTALDNCQDLFLLDPPRPNLTSHPDGSEDLEPLAGGSPEATSPDVTETKNSPLMEDFFEEGFSQEIIEMLSKDGFWNSNFGEACIEDTWLDSLLGDPESLLRSDIATNGESPTECKSHEL
Q8WW38_1		Q8WW38	8	38	53	ECPSEETDIISKGDFPLEESFSTEFGPENLSCEEVEYFCNKGDDEGIQETAES
Q8WXT5_1		Q8WXT5			49	IDVLGEEEDEDEVEDEEEEARQQFLEQSLQPGLQVARWGGVALPREHIE
Q8WY36_1		Q8WY36	8	36	45	KCLQWHPLLAKKLLDFSEEEEEEDEEEDIDKVQLLGADGLEQDVG
Q8WYA1_1		Q8WYA1			68	MGELEATRQNQSTVAVHSHEPLLSDGAQLDFDALCDNDDTAMAAFMNYLEAEGGLGDPGDFSDIQWTL
Q8WYN3_1		Q8WYN3			57	EKLNSLKLKMTKNGTVESEEASTLTLDDISDDDIDLDNTEVDEYFFLQPLPTKKRRA
Q8WYP5_1		Q8WYP5			55	WLFGVAAVVTDVGQILLVDLCLDDLSCNQNEVEASDLEVLTGIPAEVPHIRESVM
Q8WYP5_2		Q8WYP5			147	LNQEVALNLKEDHEVEVGVLKESVDLPEEKLPISDSPPDTQEIHVIEQEKLEAQDSGEEARNLSFNELYPSGTLKLQYNFDTIDQQFCDLADNKDTAECDIAEVDGELFVAQSNFTLILEGEEGEVEPGDFASSDVLPKAANTATEE
Q92610_1		Q92610			43	MKTPDFDDLLAAFDIPDPTSLDAKEAIQTPSEENESPLKPPGI
Q92754_1		Q92754			47	DLLLPHAHALDAAGLAENLGLHDMPHQMDEVQNVDDQHLLLHDQTVI
Q92766_1		Q92766			54	EEHGTEESTGDADGAEEDASSNQSLDLDFATKLMDFKLAEGDGEAGAGGAASQE
Q92782_1		Q92782			47	ALLCAETGEKKIELKEEETIMDCQKQQLLEFPHDLEVEDLEDDIPRR
Q92949_1		Q92949			53	MAESWLRLSGAGPAEEAGPEGGLEEPDALDDSLTSLQWLQEFSILNAKAPALP
Q92949_2		Q92949			122	STLLPTPEEQGELEPLKGNFDWEAIFDAGTLGGELGALEALELSPPLSPASHVDVDLTIHGRHIDCPATWGPSVEQAADSLDFDETFLATSFLQHPWDESGSGCLPPEPLFEAGDATLASDL
Q969J2_1		Q969J2			40	EQHPESGEEVVVLLEYLERQLDEPAPQVPVGDQGQELLCC
Q969W8_1		Q969W8			47	AQESVMFSDVSVDFSQEEWECLNDDQRDLYRDVMLENYSNLVSMGHS
Q96AP4_1		Q96AP4			66	LLDIPLEDCDQPLYDCPMCGLICTNYHILQEHVDLHLEENSFQQGMDRVQCSGDLQLAHQLQQEED
Q96BA8_1		Q96BA8			87	DRLFPGSSFLDLGDLNESDFLNNAHFPEHLDHFTENMEDFSNDLFSSFFDDPVLDEKSPLLDMELDSPTPGIQAEHSYSLSGDSAPQ
Q96BR9_1		Q96BR9			44	NECLAEFGIDSLPIDLEAEQHLMSPSDGDKDSRWHLSEDENRSY
Q96BT3_1		Q96BT3			42	AQFLAGEAEEVNAFALGFLSTSSGVSGEDEVEPLHDGVEEAE
Q96DT7_1		Q96DT7			49	PNGRGADEEVELEGLEPQDLEASAGPAAGAAEEAKELLLPQDAGGPTSL
Q96DT7_2		Q96DT7			52	LRHFNGRGPATVDLELDALEGKELMQDGASLSDSTEDEEEGASLGDGSGAEG
Q96DT7_3		Q96DT7			46	PPNNETNLEDCSVMQPPVAYPEENTLLIKEEPDLDGALLSGPDGDR
Q96E29_1		Q96E29			59	MNEQSQKTQNISSFDSELFLEELDELPPLSPMQPISEEEAIQIIADPPLPPASFTLRDY
Q96GC6_1		Q96GC6			67	EHQLSKPDVVSQLEEAEDFWPVERGIPQDTIPEYPELQLDPKLDPLPAESPLMNIEVVEVLTLNQEV
Q96GC6_2		Q96GC6			87	QQEEKQEDAAICPVTVLPEEPVTFQDVAVDFSREEWGLLGPTQRTEYRDVMLETFGHLVSVGWETTLENKELAPNSDIPEEEPAPSL
Q96H12_1		Q96H12			46	MLPEQLYFLQSPPEEEPEYHPDASAQESFAVSNRELCDDEKEFIHF
Q96HQ0_1		Q96HQ0			49	AALRDPAQVPVAADLLTDHEEGYVTFEDVAVYFSQEEWRLLDDAQRLLY
Q96HZ4_1		Q96HZ4			44	PPGPGDDLCSDLEEAPEAELSQAPAEGPDLVPAALGSLTTAQIA
Q96IT1_1		Q96IT1			64	AVEALEREPGRPWQWLKHCEDPVVIDDGDSPLDQEQEQLPVEPHSDLAKNQDAQPITLAQCLGL
Q96IT1_2		Q96IT1			51	DMILCFSEEDWSLLDPAQTGFYGEFIIGEDYGVSMPPNDLAAQPDLSQGEE
Q96JG9_1		Q96JG9			53	PSLAATPFPLPASDLDMEDDAKLDSLITEALNGMEYQSDNPEIDSSFIDVFAD
Q96JG9_2		Q96JG9			72	PTQPSFEEGGDPTLGPARLPTDLSDSSSLCLCHEDPWEDEDPAGLPESFLLDGFLNSRVPGIDPWAPGLSLW
Q96JL9_1		Q96JL9			45	LQEDKVEEEAMAPGLPTACSQEPVTFADVAVVFTPEEWVFLDSTQ
Q96JM2_1		Q96JM2			40	SDEELNEIDSENGLSAMDHQTSGLSAEQLMGSDGNKLLET
Q96JM3_1		Q96JM3			54	ELPKSALFSESQKAVELGDELQIDAIDDQKCDILVQEELLASPKKLLEDTLFPS
Q96JM7_1		Q96JM7			40	TDEVSEFIQSLPGCEEHGKVFKDEQIDGEAFLLMTQTDIV
Q96K83_1		Q96K83			41	EGFDFPEDLQKHIAECHPECSPNEDRAALQCVYCHELFVEE
Q96KN3_1		Q96KN3			41	GSECITSASFDVDIENFVHQQEQEHKPFFSDDPELDNLMVK
Q96LU7_1		Q96LU7			45	DVVGENEALQQFFEAQGANGTLENPALDTSLLEEFLGNDFDLGAL
Q96LW9_1		Q96LW9			56	EIHTKEQILELLVLEQFLTILPEELQAWVREHHPESGEEAVAVVEDLEQELSEPGN
Q96LW9_2		Q96LW9			39	YESFCLHQFQEQDGESIPENQELASKQEILKEMEHLGDS
Q96LX8_1		Q96LX8			49	LSKDGTKESLEDAALMGEEGKPEINQQLSLESMELDELALEKYPIAAPL
Q96MM3_1		Q96MM3			50	CYEPGPQALGGDDFSDCYIECVIRGEFSQPILEEDSLFESLEYLKKGSEQ
Q96MU6_1		Q96MU6			65	LHEEQTQAAGMVAGWLINCYQDAVTFDDVAVDFTQEEWTLLDPSQRDLYRDVMLENYENLASVEW
Q96MW7_1		Q96MW7			85	IDDYEGFKTSVEEVSADVVEIAKELELEVEPEDVTELLQSHDKTLTDEELFLMDAQRKWFLEMESTPGEDAVNIVEMTTKDLEYY
Q96MX3_1		Q96MX3			48	NEFEHTPQEDDLGFKEEDLAPDHEVGNASLKPEGIQNWDDLWVQREGL
Q96N77_1		Q96N77			40	PLEHLCCDLEEEPQSLQEKAQSAPWVPAIPQEGNTGDWEM
Q96N77_2		Q96N77			41	PKLDMLSQLEGGEEQWVPDPQDLEERDILRVTYTGDGSEHE
Q96NB3_1		Q96NB3			40	AWTTNFDKIGKEFIRATPSKPSGLSLLPDYEDEEEEEEEE
Q96NB3_2		Q96NB3			39	DEIKNKLKEILTIKELQKKEEENADSDDEGELQDLLSQD
Q96NJ3_1		Q96NJ3			40	DLTVSQDYIVNLQEECSPHLEDVSLSEEWAGISLQISENE
Q96NZ1_1		Q96NZ1			57	PVDFINISTDMNTEVDALDPSIMDFALQGNLWEEMKDEGFSLDTLGAFADSPLGCDL
Q96PN7_1		Q96PN7			57	LLPLDQLSLIKPIKDVDILDDDVVQQLGGVMEEAEVVDTDLLLDDQDSVLLQGDAEL
Q96QS3_1		Q96QS3			91	DEDEEEELLEDDEEELLEDDARALLKEPRRCPVAATGAVAAAAAAAVATEGGELSPKEELLLHPEDAEGKDGEDSVCLSAGSDSEEGLLKR
Q96S65_1		Q96S65			39	EEKLEMLQWKLSAAGVPQAEAGLPPVVDAIDDASVEEDL
Q96S65_2		Q96S65			77	PDCPTHPGLPGPGFQPGVDDDSLARILSFSDSDFGGEEEEEEEGSVGNLDNLSCFHPADIFGTSDPGGLASWTHSYS
Q96S65_3		Q96S65			51	LPGLSPPGDASSCFLESLMGFSEPAAEALDPFIDSQFEDTVPASLMEPVPV
Q96SF7_1		Q96SF7			41	RDWEEKGLDLSMEALSPAGPLGDTEDAAAHGLEPHPDSEQS
Q96SZ4_1		Q96SZ4			39	QALQESSPQGPSPWPEESSRDQELAAVLECLTFEDVPEN
Q99459_1		Q99459			42	RLGLLGLPAPKNDFEIVLPENAEKELEEREIDDTYIEDAADV
Q99607_1		Q99607			117	AITLQPSDLIFEFASNGMDDDIHQLEDPSVFPAVIVEQVPYPDLLHLYSGLELDDVHNGIITDGTLCMTQDQILEGSFLLTDDNEATSHTMSTAEVLLNMESPSDILDEKQIFSTSE
Q99676_1		Q99676			41	EPDISEEELSPEVIVEKHKRDDSWSSNLLESWEYEGSLERQ
Q99814_1		Q99814			48	LLSSVCSENESEAEADQQMDNLYLKALEGFIAVVTQDGDMIFLSENIS
Q99814_2		Q99814			76	EDYYTSLDNDLKIEVIEKLFAMDTEAKDQCSTQTDFNELDLETLAPYIPMDGEDFQLSPICPEERLLAENPQSTPQ
Q99941_1		Q99941			85	LSEIADPTRFFTDNLLSPEDWGLQNSTLYSGLDEVAEEQTQLFRCPEQDVPFDGSSLDVGMDVSPSEPPWELLPIFPDLQVKSEP
Q9BQA5_1		Q9BQA5			147	QCEWGSCSFVCSTMEKFFEHVTQHLQQHLHGSGEEEEEEEEDDPLEEEFSCLWQECGFCSLDSSADLIRHVYFHCYHTKLKQWGLQALQSQADLGPCILDFQSRNVIPDIPDHFLCLWEHCENSFDNPEWFYRHVEAHSLCCEYEAV
Q9BRR0_1		Q9BRR0			48	ARELSESTALDAQSTEDQMELLVIKVEEEEAGFPSSPDLGSEGSRERF
Q9BRR0_2		Q9BRR0			41	REQHPESGEEVVVLLEYLERQLDEPAPQVSGVDQGQELLCC
Q9BS31_1		Q9BS31	9	31	39	DALTKLEQGEPLWTLEDEIHSPAHPEIEKADDHLQQPLQ
Q9BT81_1		Q9BT81	9	81	41	PPEHPGFDALDQLSQVELLGDMDRNEFDQYLNTPGHPDSAT
Q9BUY5_1		Q9BUY5			54	EKTPAGRIVADCLTDCYQDSVTFDDVAVDFTQEEWTLLDSTQRSLYSDVMLENY
Q9BVI0_1		Q9BVI0			51	SRLSTNGTHEILDPDLVVSDLVDTDPLQDTLSSTKESEEGQLKSALEAGQV
Q9BVI0_2		Q9BVI0			47	KVKALEEDNLSESSSESFLWSDDEYGQDVDVTTNPDEELDGDDRYDF
Q9BVI0_3		Q9BVI0			52	WQFNLLTHVESLQDEVTHRMDSIEKELDVLESWLDYTGELEPPEPLARLPQL
Q9BW11_1		Q9BW11	9	11	65	AGAAERERLRADSLDSSGLSSERSDSDQEELEVDVESLVFGGEAELLRGFVAGQEHSYSHGGGAW
Q9BWM5_1		Q9BWM5			39	EEWGLLDEAQRLLYRDVMLENFALITALVCWHGMEDEET
Q9BX82_1		Q9BX82	9	82	57	DWESIYVTQELPLKQFMYDDACMEGITSYGLECSTFEENWKWEDLFEKQMGSHEMFS
Q9BY31_1		Q9BY31	9	31	50	LETYNSLVSLQELVSFEEVAVHFTWEEWQDLDDAQRTLYRDVMLETYSSL
Q9BYE7_1		Q9BYE7			84	APGCSGSRPPELEPERSLGRFRGRFEDEDEELEEEEELEEEEEEEEEDMSHFSLRLEGGRQDSEDEEERLINLSELTPYILCSI
Q9BYV9_1		Q9BYV9			38	LQTQLLNSEDGLFVCRKDAACQRPHEDCENSAGEEEDE
Q9BZI1_1		Q9BZI1			43	KYDDLEDDEDDDEEGERGLAPPKPVTSSPLTGLEAPLLSPPPE
Q9C0A1_1		Q9C0A1			57	GPDCGHFPPNDPGVEKDKEQEEEEEGLPPMDLSNHLFFTAGGEAYLVAKLSLPGGSE
Q9C0F3_1		Q9C0F3			41	ENPESEEGFESGDRSERQWGDLTAEEWVSYPLQPVTDLLVH
Q9C0G0_1		Q9C0G0	0	1	39	LNENTNLDMSKVLCAADSVEVETEEESNFNEDHSFCETF
Q9C0G0_2		Q9C0G0	0	2	42	GHGLEDLKGVQEDPVLGNKEILMNSQHETEFILEEDGPASDS
Q9C0K0_1		Q9C0K0	0	1	63	PQHLSQRELITPEADHVEAAILEEDEGLEIEEPSGLGLMVGGPDPDLLTCGQCQMNFPLGDIL
Q9H0D2_1		Q9H0D2			61	AGLSGLDPDPSLPTPDMSSEVLEDNLDTLSLYSGKDSDSVKLLEEYADSESQASLQDLGLG
Q9H0M5_1		Q9H0M5			38	DPGTSESREMDPVAFEDVAVNFTQEEWTLLDISQKNLF
Q9H165_1		Q9H165	9	165	57	QHLSKREFSPEPLEAILTDDEPDHGPLGAPEGDHDLLTCGQCQMNFPLGDILIFIEH
Q9H175_1		Q9H175	9	175	50	KLTKNGTVESVEADGLTLDDVSDEDIDVENVEVDDYFFLQPLPTKRRRAL
Q9H175_2		Q9H175	9	175	77	LTGAQGSETQDFQEFIAENETAVMHLQSAEELERLKAEEDSSGSSASLDSSIESLGVCILEEPLAVPEELCPGLTAP
Q9H175_3		Q9H175	9	175	58	TDPAALCKSEVGKTPTLEALLPEDCNPEEPENEDFHPSWSPSSLPFRTDNEEGCGMVK
Q9H1K0_1		Q9H1K0	0	1	41	SLDDPGEVREGFLCPLCLKDLQSFYQLHSHYEEEHSGEDRD
Q9H1K0_2		Q9H1K0	0	2	69	LSSPLVPGNPFEEPTCINPFEMDSDSGPEAEEPIEEELLLQQIDNIKAYIFDAKQCGRLDEVEVLTENL
Q9H2A3_1		Q9H2A3			49	KSETLELKEEEDVLVLLGSASPALAALTPLSSSADEEEEEEPGASGGAR
Q9H2P0_1		Q9H2P0	0	1	41	LDDDSDSPSFFEEKPEEPVVLALDPKGHEDDSYEARKSFLT
Q9H2P0_2		Q9H2P0	0	2	45	KTADKKLNLGKEDDSSSDSFENLEEESNESGSPFDPVFEVEPKIS
Q9H2S9_1		Q9H2S9			52	IKVEMYSDEESSRLLGPDERLLEKDDSVIVEDSLSEPLGYCDGSGPEPHSPG
Q9H3D4_1		Q9H3D4			47	QTNEFLSPEVFQHIWDFLEQPICSVQPIDLNFVDEPSEDGATNKIEI
Q9H4T2_1		Q9H4T2			38	QFLSILPKDLQAWVRAHHPETGEEAVTVLEDLERELDE
Q9H582_1		Q9H582	9	582	41	EVDFLEQNEELQAVDSQKYALSKVKPESTDEDLESVDAFQH
Q9H582_2		Q9H582	9	582	95	TEDESSWDNVELGDYTTQAIEDETYSDINQEHVNLFPLFKSKVEGQEPGENATLSYDQNDGFYFEYYEDTGSNNFLHEIHDPQHLETADASLSKH
Q9H5H4_1		Q9H5H4			40	YEVEEIPFGLEPQSPGFEPQSPEFEPQSPRFEPESPGFES
Q9H5V7_1		Q9H5V7			40	ALQGAGTDGDQNGLDHPSVEVSLDENSGMLVDGFERTFDG
Q9H7R0_1		Q9H7R0	0	1	41	GGEDRSDLFLPDSQTNEERKQYDSVAFEDVAVNFTQEEWAL
Q9H8Y5_1		Q9H8Y5			46	DKPLLSALDFEKQSSTGDLSSISGSEDSDSASEEDLQTLDRERATF
Q9H8Y5_2		Q9H8Y5			49	DEKEALGQNEESPKQGSGSEGEDGFQVELELVELTVGTLDLCESEVLPK
Q9HAP2_1		Q9HAP2			51	HKDEDLSSLVQDDDMLYWHKHGDGWKTPVPMEEDPLLDTDMLMSEFSDTLF
Q9HAZ2_1		Q9HAZ2			42	IEPGEELLVHVKEGVYPLGTVPPGLDEEPTFRCDECDELFQS
Q9HAZ2_2		Q9HAZ2			40	EDEEDEEPAASLAVGFDHTRRCAEDHEGGLLALEPMPTFG
Q9HBT7_1		Q9HBT7			38	DLTQILEEEAPQNSTLSQDTPEEDPRGKHAFQTGWLND
Q9HC44_1		Q9HC44	9	44	94	EFLKTLKDDRNGDFSENRDCDKLEDLEDNSTPEPKENGEEGCHQNGLALPVVEEGEVLSHSLEAEHRLLKAMGWQEYPENDENCLPLTEDELKE
Q9HCX3_1		Q9HCX3			38	EWELLEEAQRFLYRDVMLENFALVATLGFWCEAEHEAP
Q9NP62_1		Q9NP62	9	62	39	EPDDFDSEDKEILSWDINDVKLPQNVKKTDWFQEWPDSY
Q9NP71_1		Q9NP71	9	71	43	PSPLQLPPEDAYVGNADMIQPDLTPLQPSLDDFMDISDFFTNS
Q9NQV6_1		Q9NQV6			92	LPVHNQVLPSIESVDGSDPLATLQTPLGRLEAKEEEDEDEDEDTEEDEEEDGEDTDLDDWEPDPPRPFDPHDLWCEECNNAHASVCPKHGPL
Q9NQV6_2		Q9NQV6			50	LEITSENGEKSDDGTQDLLHFPTKEQFDEAEPATLNGLDQPEQTTIPIPQ
Q9NQX1_1		Q9NQX1			49	VHEAPSQEQKNLAAIQEGENIFYLAVEDIETDTELLIGYLDSDMEAEEE
Q9NQX6_1		Q9NQX6			42	VAIDFSQEEWACLNSAQRDLYWDVMLENYSNLVSLDLESAYE
Q9NR48_1		Q9NR48	9	48	44	LSVAPFVATESPSKLESESDNHRSSSDFFESEDQLQDPDDLDDS
Q9NR48_2		Q9NR48	9	48	45	ERSKPPLKDLGQEDDALPLIEEVLASQEQAANEIPSLEEPEREGA
Q9NR83_1		Q9NR83	9	83	54	IRLVHLGRQAEPEQSDGEEDFYYTELDVGVDTLTDGLSSLTPVSPTASMPPAFP
Q9NRM2_1		Q9NRM2			78	PKNREYDRFYVINYLELGKSWEEVQLEDDRELLDHQEDDWSDWEEHPASAVCLFCEKQAETIEKLYVHMEDAHEFDLL
Q9NRM2_2		Q9NRM2			54	PDRKTWDQLEYYFPTYENDTLLCTLSDSESDLTAQEQNENVPIISEDTSKLYAL
Q9NS37_1		Q9NS37	9	37	83	VAVRAPSPEEMEEEAIASLPGEETEDMDFLSGLELADLLDPRQPDWHLDPGLSSPGPLSSSGGGSDSGGLWRGDDDDEAAAAE
Q9NS56_1		Q9NS56	9	56	40	DLNNDSDDSSDNCVIVGFVKPLAERTPELVELSSDSEDLG
Q9NS56_2		Q9NS56	9	56	51	KEDTECDNSGPQDPLQNEFLAPSLEPFETKDVVTIEAEFGVLDKECDIATL
Q9NU39_1		Q9NU39	9	39	49	IDVLGEEEDEDEVEDEEEEASQKFLEQSLQPGLQVARWGGVALPREHIE
Q9NX65_1		Q9NX65	9	65	46	HSKEEILELLVLEQFLTILPEEIQTWVREQHPENGEEAVALVEDVQ
Q9NZV7_1		Q9NZV7			38	NLPSAGSQFPDFKHLGTFLVFEELVTFEDVLVDFSPEE
Q9P0J7_1		Q9P0J7			60	ETERQSMESERADRSLFVQELLLSTLVREESSSSDEDDRGEMADFGAMGCVDIMPLDVAL
Q9P0L1_1		Q9P0L1			40	LFGVVPGAAETGDVCEDTFKELEGQTSDEEGSRLENDFLE
Q9P0U4_1		Q9P0U4			60	ASSTVKEPPEATATPEPLSDEDLPLDPDLYQDFCAGAFDDHGLPWMSDTEESPFLDPALR
Q9P215_1		Q9P215	9	215	101	RELEDGPADMQKVRICSEGGWVPALFDEVAIYFSDEEWEVLTEQQKALYREVMRMNYETVLSLEFPFPKPDMITRLEGEEESQNSDEWQLQGGTSAENEES
Q9P243_1		Q9P243	9	243	70	QEALVFTSSINQSFCLLEPGGDIQQEALGDQLQLVEEEFALQGVNALKEEACPGDTQLEEGRKEPEAPGE
Q9P2J8_1		Q9P2J8			46	SPEVTQPDEDLHLQAEETQLVKESVTFKDVAIDFTLEEWRLMDPTQ
Q9P2Z0_1		Q9P2Z0	0	1	44	ATTQTEELWSRTSSLFDIYSSDSETDTDWDIKSEQSDLSYMAVQ
Q9UBX2_1		Q9UBX2			59	SALPCGLLLDELLASPEFLQQAQPLLETEAPGELEASEEAASLEAPLSEEEYRALLEEL
Q9UC06_1		Q9UC06			53	SQQGLFPGEDLGDPFLQERGLEQMAVIYKEIPLGEQDEENDDYEGNFSLCSSP
Q9UC07_1		Q9UC07			38	DPGTSESQEMDPVAFDDVAVNFTQEEWALLDISQRKLY
Q9UDV6_1		Q9UDV6			135	SLENDGVCFTEQEWENLEDWQKELYRNVMESNYETLVSLKVLGQTEGEAELGTEMLGDLEEEGPGGAHPAGGVMIKQELQYTQEGPADLPGEFSCIAEEQAFLSPEQTELWGGQGSSVLLETGPGDSTLEEPVGS
Q9UFB7_1		Q9UFB7			44	GPAQPFFKEEKEGGVEEAGGPPASLCKLEGGEELEEELGGSGTY
Q9UGL1_1		Q9UGL1			53	LLNRVEDFQQHSQKLLSEETPSAAELQDLLDVSFEFDVELPQLAEMRIRLEQA
Q9UID6_1		Q9UID6			67	HIADTHFSDHLYWCEQCDVQFSSSSELYLHFQEHSCDEQYLCQFCEHETNDPEDLHSHVVNEHACKL
Q9UIF9_1		Q9UIF9			157	VPSVESLHQEVSVLVPDPTVSCLDDPSHLPDQLEDTPILSEDSLEPFNSLAPEPVSGGLYGIDDTELMGAEDKLPLEDSPVISALDCPSLNNATAFSLLADDSQTSTSIFASPTSPPVLGESVLQDNSFDLNNGSDAEQEEMETQSSDFPPSLTQPA
Q9UIH9_1		Q9UIH9			64	AAPVKGEHFCLPEFPLGDPDDVPRPFQPTLEEIEEFLEENMEPGVKEVPEGNSKDLDACSQLSA
Q9UJL9_1		Q9UJL9			40	ADETQGESLESRVTLGSLTAESQELLTFKDVSVDFTQEEW
Q9UJV8_1		Q9UJV8			65	GHSLGQEQTIVLPAQGMIEFRDALVQLIEDYGEGDIEERRGGDDDPLELPEGTSFRVDNKRFYFD
Q9UJW8_1		Q9UJW8			44	AGSGAQDLSTLLCLEESMEEQDEKPPEPPKACAQDSFLPQEIII
Q9UKD1_1		Q9UKD1			45	TIETCEDPGDWTAAIGDDTFTFWRGLKDAGLLDEVIQEFHQELVE
Q9UL36_1		Q9UL36	9	36	70	AANPEAMLDLEPQHVVGTEEAGLGQQLADQPLEADEDGFVAPQDPLRGHVDQFEEQSPAQQSFEPAGLPQ
Q9UL36_2		Q9UL36	9	36	39	LQAPSSDGMNVTTRLIQESSQEELDLQAQGSQFLEDNED
Q9UL36_3		Q9UL36	9	36	43	YAGALQESAGHPEQDGEELSRTLHLEEVVQEAAGEWQALTHVF
Q9UL49_1		Q9UL49	9	49	56	AAVEGAGGGDAALGEPGLSFTTTDLSLVEMTEVEYTQLQHILCSHMEAAADGELET
Q9UL58_1		Q9UL58	9	58	39	LAILPEEVRTWVNLQHPNNSKDMVTLIEDVIEMLEDEDM
Q9ULD5_1		Q9ULD5			44	FQDSELGDPCGEQPDLDMQEPENTLEESTEGSSEFSELKQMLVQ
Q9ULD9_1		Q9ULD9			38	RYHQAHAHLDPENKLEFEPDSEDKISDCEEGLSNVALE
Q9ULJ3_1		Q9ULJ3			51	KLKVNEHGSPVSEDNFEEGSSPTLLDADFPDSDLNKDEFGELEGTRPNKKF
Q9ULJ3_2		Q9ULJ3			43	DDNVFSDSSEQVNFDSEDSSCLPEDLSLSKQLKIQVKEEPVEE
Q9ULL5_1		Q9ULL5			41	ICFPDSLLQDEERSFFPTMEEMFGGGAADDYGKAGPPEDEG
Q9ULL5_2		Q9ULL5			39	DQTLAIEGGAEDLGQEEVVQQCMRNQPWLEQLFDSFSDL
Q9UMN6_1		Q9UMN6			62	SGELAPPGPAPSPPPPEDLGPDFEDMEVVSGLSAADLDFAASLLGTEPFQEEIVAAGAMGSS
Q9UMN6_2		Q9UMN6			57	GEPAGEESPGPLQERSPLLPLPEDGPPQVPDGPPDLLLESQWHHYSGEASSSEEEPP
Q9Y222_1		Q9Y222	9	222	49	KQSGGTEWTKEDEINLILRIAELDVADENDINWDLLAEGWSSVRSPQWL
Q9Y2G1_1		Q9Y2G1			44	EALQRFFEGHDINGALEPSNIDTSILEEYISKEDASDLCFPDIS
Q9Y2K1_1		Q9Y2K1			41	QDLTMNGLGNTEEKMDLEENPDEQSEIRDMFVEMLDDFRDN
Q9Y2K7_1		Q9Y2K7			40	NEETQDFEKKLMECCICNEIVHPGCLQMDGEGLLNEELPN
Q9Y2L8_1		Q9Y2L8			124	DLDPPAETSQEQEDLFIVKVEEEDCTWMQEYNPPTFETFYQRFRHFQYHEASGPREALSQLRVLCCEWLRPELHTKEQILELLVLEQFLTILPEEFQPWVREHHPESGEEAVAVIENIQRELEE
Q9Y2N7_1		Q9Y2N7			70	LSADLPDELPVGTENVHRLFTSGKDTEAVETDLDIAQDADALDLEMLAPYISMDDDFQLNASEQLPRAYH
Q9Y2P0_1		Q9Y2P0	0	1	41	EGLLSVALQGAELEGNWKHEGQVEDLQENQESCPEPEAVAC
Q9Y330_1		Q9Y330	9	330	52	PKPPPPPPLPPPLLRPVKLEFPLDEDLELKAEEEDEDEDEDVSDICIVKVES
Q9Y462_1		Q9Y462	9	462	39	LEEDDGDHILTSELITETVRVPEQVFVADLVTGPNGHLE
Q9Y483_1		Q9Y483	9	483	50	ALQTQNSEIVKDDEGKEDYQFDELNTEILNNLADQELQLNHLKNSITSYF
Q9Y4A0_1		Q9Y4A0	0	1	41	ERLNGDETAVEDFCNNFRDFIERENLQPEQIYNADETGLFW
Q9Y4A0_2		Q9Y4A0	0	2	50	QGQADESSENEEEEIELIPEKHINHAAALQWTENLLDYLEQQGDMILPDR
Q9Y4A8_1		Q9Y4A8			69	PVDNHMRNLTSQDLLYDLDINIFDEINLMSLATEDNFDPIDVSQLFDEPDSDSGLSLDSSHNNTSVIKS
Q9Y4E5_1		Q9Y4E5			58	CQDEHDNEIKIKYFCGLCDLIFNVEEAFLSHYEEHHSIDYVFVSEKTETSIKTEDDFP
Q9Y4E5_2		Q9Y4E5			49	SLDMEKGVENDLSYQNIEEEIVELPDLDYLRTMTHIVFVDFDNWSNFFG
Q9Y5A6_1		Q9Y5A6			62	IHTKEQILELLVLEQFLTILPQELQAWVQEHCPESAEEAVTLLEDLERELDEPGHQVSTPPN
Q9Y5W3_1		Q9Y5W3			46	RWPRAEPESGGTDDDLNSVLDFILSMGLDGLGAEAAPEPPPPPPPP
Q9Y692_1		Q9Y692	9	692	64	EEAGLEWNSALTAAVTMATEEGVKKDSEEISEDTLMFWKGIADVGLMEEVVCNIQKEIEELLRG
Q9Y6Q9_1		Q9Y6Q9			40	TETSEEGSGDLDNLDAILGDLTSSDFYNNSISSNGSHLGT
Q9Y6Q9_2		Q9Y6Q9			41	SLDDLVGPPSNLEGQSDERALLDQLHTLLSNTDATGLEEID

### Sheet: S3N_FASTA_KothaGSL
S3N_FASTA_KothaGSL
Notes
GSL/Kotha/Staller sequences used as BLAST targets.
record_id	description	uniprot_guess	start_guess	end_guess	length	sequence
O00470_1		O00470			56	IDQSNRAVSQGTPYNPDGQPMGGFVMDGQQHMGIRAPGPMSGMGMNMGMEGQWHYM
O00716_1		O00716			75	SVSMGNLSPLASPANLLQQTEDQIPSNLEGPFVNLLPPLLQEDYLLSLGEEEGISDLFDAYDLEKLPLVEDFMCS
O14770_1		O14770			138	DQSNRAGFLLDPSVSQGAAYSPEGQPMGSFVLDGQQHMGIRPAGLQSMPGDYVSQGGPMGMSMAQPSYTPPQMTPHPTQLRHGPPMHSYLPSHPHHPAMMMHGGPPTHPGMTMSAQSPTMLNSVDPNVGGQVMDIHAQ
O14948_1		O14948			119	MTLDHQIINPTLKWSQPAVPSGGPLVQHAHTTLDSDAGLTENPLTKLLAIGKEDDNAQWHMEDVIEDIIGMESSFKEEGADSPLLMQRTLSGSILDVYSGEQGISPINMGLTSASCPSS
O14948_2		O14948			77	PSPELCDQAIAFSDPLSYFTDLSFSAALKEEQRLDGMLLDDTISPFGTDPLLSATSPAVSKESSRRSSFSSDDGDEL
O15350_1		O15350			46	MAQSTATSPDGGTTFEHLWSSLEPDSTYFDLPQSSRGNNEVVGGTD
O15370_1		O15370			33	SHFEFPDYCTPEVTEMIAGDWRPSSIADLVFTY
O15391_1		O15391			71	MEDIPTESVQYEDVDGNWIYGGHNHPPLMVLQPLFTNTGYGDHDQEMLMLQTQEEVVGYCDSDNQLGNDLE
O43186_1		O43186			85	AFCSSPSAYGSPSSYFSGLDPYLSPMVPQLGGPALSPLSGPSVGPSLAQSPTSLSGQSYGAYSPVDSLEFKDPTGTWKFTYNPMD
O43889_1		O43889			92	MELELDAGDQDLLAFLLEESGDLGTAPDEAVRAPLDWALPLSEVPSDWEVDDLLCSLLSPPASLNILSSSNPCLVHHDHTYSLPRETVSMDL
O75030_1		O75030			72	DDVIDDIISLESSYNEEILGLMDPALQMANTLPVSGNLIDLYGNQGLPPPGLTISNSCPANLPNIKRELTAC
O95409_1		O95409			156	PHAAHVGSYSGPPFNSTRDFLFRSRGFGDSAPGGGQHGLFGPGAGGLHHAHSDAQGHLLFPGLPEQHGPHGSQNVLNGQMRLGLPGEVFGRSEQYRQVASPRTDPYSAAQLHNQYGPMNMNMGMNMAAAAAHHHHHHHHHPGAFFRYMRQQCIKQE
O95644_1		O95644			93	LGLYHNNNQFFHDVEVEDVLPSSKRSPSTATLSLPSLEAYRDPSCLSPASSLSSRSCNSEASSYESNYSYPYASPQTSPWQSPCVSPKTTDPE
O95644_2		O95644			241	TEPTDDYEPAPTCGPVSQGLSPLPRPYYSQQLAMPPDPSSCLVAGFPPCPQRSTLMPAAPGVSPKLHDLSPAAYTKGVASPGHCHLGLPQPAGEAPAVQDVPRPVATHPGSPGQPPPALLPQQVSAPPSSSCPPGLEHSLCPSSPSPPLPPATQEPTCLQPCSPACPPATGRPQHLPSTVRRDESPTAGPRLLPEVHEDGSPNLAPIPVTVKREPEELDQLYLDDVNEIIRNDLSSTSTHS
O95718_1		O95718			231	PPAKKPLTKIVSYLLVAEPDKLYAMPPPGMPEGDIKALTTLCDLADRELVVIIGWAKHIPGFSSLSLGDQMSLLQSAWMEILILGIVYRSLPYDDKLVYAEDYIMDEEHSRLAGLLELYRAILQLVRRYKKLKVEKEEFVTLKALALANSDSMYIEDLEAVQKLQDLLHEALQDYELSQRHEEPWRTGKLLLTLPLLRQTAAKAVQHFYSVKLQGKVPMHKLFLEMLEAKV
O95936_1		O95936			116	AMAGWGGRGSYQRKMAAGLPWTSRTSPTVFSEDQLSKEKVKEEIGSSWIETPPSIKSLDSNDSGVYTSACKRRRLSPSNSSNENSPSIKCEDINAEEYSKDTSKGMGGYYAFYTTP
P01100_1		P01100			21	KRRIRRERNKMAAAKCRNRRR
P01106_1		P01106			144	MPLNVSFTNRNYDLDYDSVQPYFYCDEEENFYQQQQQSELQPPAPSEDIWKKFELLPTPPLSPSRRSGLCSPSYVAVTPFSLRGDNDGGGGSFSTADQLEMVTELLGGDMVNQSFICDPDDETFIKNIIIQDCMWSGFSAAAKL
P03372_1		P03372			184	MTMTLHTKASGMALLHQIQGNELEPLNRPQLKIPLERPLGEVYLDSSKPAVYNYPEGAAYEFNAAAAANAQVYGQTGLPYGPGSEAAAFGSNGLGGFPPLNSVSPSPLMLLHPPPQLSPFLQPHGQQVPYYLENEPSGYTVREAGPPAFYRPNSDNRRQGGRERLASTNDKGSMAMESAKETRY
P03372_2		P03372			285	TADQMVSALLDAEPPILYSEYDPTRPFSEASMMGLLTNLADRELVHMINWAKRVPGFVDLTLHDQVHLLECAWLEILMIGLVWRSMEHPGKLLFAPNLLLDRNQGKCVEGMVEIFDMLLATSSRFRMMNLQGEEFVCLKSIILLNSGVYTFLSSTLKSLEEKDHIHRVLDKITDTLIHLMAKAGLTLQQQHQRLAQLLLILSHIRHMSNKGMEHLYSMKCKNVVPLYDLLLEMLDAHRLHAPTSRGGASVEETDQSHLATAGSTSSHSLQKYYITGEAEGFPATV
P04150_1		P04150			18	MGNDLGFPQQGQISLSSG
P04150_2		P04150			31	PQLTPTLVSLLEVIEPEVLYAGYDSSVPDST
P04637_1		P04637			61	MEEPQSDPSVEPPLSQETFSDLWKLLPENNVLSPLPSQAMDDLMLSPDDIEQWFTEDPGPD
P05412_1		P05412			20	ETPPLSPIDMESQERIKAER
P06401_1		P06401			164	MTELKAKGPRAPHVAGGPPSPEVGSPLLCRPAAGPFPGSQTSDTLPEVSAIPISLDGLLFPRPCQGQDPSDEKTQDQQSLSDVEGAYSRAEATRGAGGSSSSPPEKDSGLLDSVLDTLLAPSGPGQSQPSPPACEVTSSWCLFGPELPEDPPAAPATQRVLSPL
P06401_2		P06401			91	STLECILYKAEGAPPQQGPFAPPPCKAPGASGCLLPRDGLPSTSASAAAAGAAPALYPALGLNGLPQLGYQAAVLKEGLPQVYPPYLNYLR
P06401_3		P06401			247	LINLLMSIEPDVIYAGHDNTKPDTSSSLLTSLNQLGERQLLSVVKWSKSLPGFRNLHIDDQITLIQYSWMSLMVFGLGWRSYKHVSGQMLYFAPDLILNEQRMKESSFYSLCLTMWQIPQEFVKLQVSQEEFLCMKVLLLLNTIPLEGLRSQTQFEEMRSSYIRELIKAIGLRQKGVVSSSQRFYQLTKLLDNLHDLVKQLHLYCLNTFIQSRALSVEFPEMMSEVIAAQLPKILAGMVKPLLFHKK
P06492_1		P06492			80	STAPPTDVSLGDELHLDGEDVAMAHADALDDFDLDMLGDGDSPGPGFTPHDSAPYGALDMADFEFEQMFTDALGIDEYGG
P08047_1		P08047			106	QYVVAAAPNLQNQQVLTGLPGVMPNIQYQVIPQFQTVDGQQLQFAATGAQVQQDGSGQIQIIPGANQQIITNRGSGGNIIAAMPNLLQQAVPLQGLANNVLSGQTQ
P08047_2		P08047			235	NGNITLLPVNSVSAATLTPSSQAVTISSSGSQESGSQPVTSGTTISSASLVSSQASSSSFFTNANSYSTTTTTSNMGIMNFTTSGSSGTNSQGQTPQRVSGLQGSDALNIQQNQTSGGSLQAGQQKEGEQNQQTQQQQILIQPQLVQGGQALQALQAAPLSGQTFTTQAISQETLQNLQLQAVPNSGPIIIRTPTVGPNGQVSWQTLQLQNLQVQNPQAQTITLAPMQGVSLGQT
P08047_3		P08047			115	SSSNTTLTPIASAASIPAGTVTVNAAQLSSMPGLQTINLSALGTSGIQVHPIQGLPLAIANAPGDHGAQLGLHGAGGDGIHDDTAGGEEGENSPDAQPQAGRRTRREACTCPYCK
P09086_1		P09086			42	TGSQLAGDIQQLLQLQQLVLVPGHHLQPPAQFLLPQAQQSQP
P09086_2		P09086			42	GGGAAPPLNSIPSVTPPPPATTNSTNPSPQGSHSAIGLSGLN
P10242_1		P10242			53	PAAAAIQRHYNDEDPEKEKRIKELELLLMSTENELKGQQVLPTQNHTCSYPGW
P10243_1		P10243			66	IPGYQYVSPEGNCIEHVQPTSAFIQQPFIDEDPDKEKKIKELEMLLMSAENEVRRKRIPSQPGSFS
P10914_1		P10914			51	NVDGKGYLLNEPGVQPTSVYGDFSCKEEPEIDSPGGDIGLSLQRVFTDLKN
P11473_1		P11473			44	DMMDSSSFSNLDLSEEDSDDPSVTLELSQLSMLPHLADLVSYSI
P11831_1		P11831			95	AVMYAPTSGLGDGSLTVLNAFSQAPSTMQVSHSQVQEPGGVPQVFLTASSGTVQIPVSAVQLHQMAVIGQQAGSSSNLTELQVVNLDTAHSTKSE
P14921_1		P14921			157	EILQKEDVKPYQVNGVNPAYPESRYTSDYFISYGIEHAQCVPPSEFSEPSFITESYQTLHPISSEELLSLKYENDYPSVILRDPLQTDTLQNDYFAIKQEVVTPDNMCMGRTSRGKLGGQDSFESIESYDSCDRLTQSWSSQSSFNSLQRVPSYDSF
P15172_1		P15172			97	LLSPPLRDVDLTAPDGSLCSFATTDDFYDDPCFDSPDLRFFEDLDPRLMHVGALLKPEEHSHFPAAVHPAPGAREDEHVRAPSGHHQAGRCLLWACK
P15336_1		P15336			112	MKFKLHVNSARQYKDLWNMSDDKPFLCTAPGCGQRFTNEDHLAVHKHKHEMTLKFGPARNDSVIVADQTPTPTRFLKNCEEVGLFNELASPFENEFKKASEDDIKKMPLDLS
P16220_1		P16220			88	ITTVTVPTPIYQTSSGQYIAITQGGAIQLANNGTDGVQGLQTLTMTNAAATQPGTTILQYAQTTDGQQILVPSNQVVVQAASGDVQTY
P17020_1		P17020			149	YQQPDCDTRTEDKEFLHKEDIHEDLESQAEISENYAGDVSQVPELGDLCDDVSERDWGVPEGRRLPQSLSQEGDFTPAAMGLLRGPLGEKDLDCNGFDSRFSLSPNLMACQEIPTEERPHPYDMGGQSFQHSVDLTGHEGVPTAESPLI
P17544_1		P17544			296	MGDDRPFVCNAPGCGQRFTNEDHLAVHKHKHEMTLKFGPARTDSVIIADQTPTPTRFLKNCEEVGLFNELASSFEHEFKKAADEDEKKAAAGPLDMSLPSTPDIKIKEEEPVEVDSSPPDSPASSPCSPPLKEKEVTPKPVLISTPTPTIVRPGSLPLHLGYDPLHPTLPSPTSVITQAPPSNRQMGSPTGSLPLVMHLANGQTMPVLPGPPVQMPSVISLARPVSMVPNIPGIPGPPVNSSGSISPSGHPIPSEAKMRLKATLTHQVSSINGGCGMVVGTASTMVTARPEQSQIL
P17676_1		P17676			101	MEVANFYYEADCLAAAYGGKAAPAAPPAARPGPRPPAGELGSIGDHERAIDFSPYLEPLGAPQAPAPATATDTFEAAPPAPAPAPASSGQHHDFLSDLFSD
P17861_1		P17861			74	EAKGNEVRPVAGSAESAALRLRAPLQQVQAQLSPLQNISPWILAVLTLQIQSLISCWAFWTTWTQSCSSNALPQ
P17947_1		P17947			78	VPPPSEDLVPYDTDLYQRQTHEYYPYLSSDGESHSDHYWDFHPHHVHSEFESFAENNFTELQSVQPPQLQQLYRHMEL
P18850_1		P18850			150	MGEPAGVAGTMESPFSPGLFHRLDEDWDSALFAELGYFTDTDELQLEAANETYENNFDNLDFDLDLMPWESDIWDINNQICTVKDIKAEPQPLSPASSSYSVSSPRSVDSYSSTQHVPEELDLSSSSQMSPLSLYGENSNSLSSAEPLKE
P19419_1		P19419			29	IHFWSTLSPIAPRSPAKLSFQFPSSGSAQ
P19484_1		P19484			10	ELDDVIDNIM
P19532_1		P19532			122	ASQALTPPPGPASAQPLPAPEAAHTTGPTGSAPNSPMALLTIGSSSEKEIDDVIDEIISLESSYNDEMLSYLPGGTTGLQLPSTLPVSGNLLDVYSSQGVATPAITVSNSCPAELPNIKREI
P20393_1		P20393			236	PTYFPPSPTGSLTQDPARSFGSIPPSLSDDGSPSSSSSSSSSSSSFYNGSPPGSLQVAMEDSSRVSPSKSTSNITKLNGMVLLCKVCGDVASGFHYGVHACEGCKGFFRRSIQQNIQYKRCLKNENCSIVRINRNRCQQCRFKKCLSVGMSRDAVRFGRIPKREKQRMLAEMQSAMNLANNQLSSQCPLETSPTQHPTPGPMGPSPPPAPVPSPLVGFSQFPQQLTPPRSPSPEPT
P20823_1		P20823			38	LAMDTYSGPPPGPGPGPALPAHSSPGLPPPALSPSKVH
P20823_2		P20823			67	STQAQSVPVINSMGSSLTTLQPVQFSQPLHPSYQQPLMPPVQSHVTQSPFMATMAQLQSPHALYSHK
P20823_3		P20823			83	DTEASSESGLHTPASQATTLHVPSQDPAGIQHLQPAHRLSASPTVSSSSLVLYQSSDSSNGQSHLLPSNHSVIETFISTQMAS
P23409_1		P23409			21	SYFFYLDGENVTLQPLEVAEG
P25490_1		P25490			27	RTHVRIHTGDRPYVCPFDGCNKKFAQS
P25791_1		P25791			19	CRRDYLRLFGQDGLCASCD
P28069_1		P28069			37	MSCQAFTSADTFIPLNSDASATLPLIMHHSAAECLPV
P28324_1		P28324			51	SLTPAFFSQTPIILTPSPLLSSIHFWSTLSPVAPLSPARLQGANTLFQFPS
P28347_1		P28347			44	EPSSWSGSESPAENMERMSDSADKPIDNDAEGVWSPDIEQSFQE
P28347_2		P28347			284	PGIPRPTFPGAPGFWPGMIQTGQPGSSQDVKPFVQQAYPIQPAVTAPIPGFEPASAPAPSVPAWQGRSIGTTKLRLVEFSAFLEQQRDPDSYNKHLFVHIGHANHSYSDPLLESVDIRQIYDKFPEKKGGLKELFGKGPQNAFFLVKFWADLNCNIQDDAGAFYGVTSQYESSENMTVTCSTKVCSFGKQVVEKVETEYARFENGRFVYRINRSPMCEYMINFIHKLKHLPEKYMMNSVLENFTILLVVTNRDTQETLLCMACVFEVSNSEHGAQHHIYRLVKD
P32243_1		P32243			59	LNQSPASLSTQGYGASSLGFNSTTDCLDYKDQTASWKLNFNADCLDYKDQTSSWKFQVL
P32519_1		P32519			87	MAAVVQQNDLVFEFASNVMEDERQLGDPAIFPAVIVEHVPGADILNSYAGLACVEEPNDMITESSLDVAEEEIIDDDDDDITLTVEA
P35222_1		P35222			87	DLGLDIGAQGEPLGYRQDDPSYRSFHSGGYGQDALGMDPMMEHEMGGHHPGADYPVDGLPDLGHAQDLMDGLPPGDSNQLAWFDTDL
P35713_1		P35713			66	RRLEPGLLLPGLAPPQPPPEPFPAASGSARAFRELPPLGAEFDGLGLPTPERSPLDGLEPGEAAFF
P35716_1		P35716			33	SHFEFPDYCTPELSEMIAGDWLEANFSDLVFTY
P35869_1		P35869			9	LLQALNGFV
P35869_2		P35869			3	FAI
P36956_1		P36956			60	MDEPPFSEAALEQALGEPCDLDAALLTDIEDMLQLINNQDSDFPGLFDPPYAGSGAGGTD
P40763_1		P40763			46	SNTIDLPMSPRTLDSLMQFGNNGEGAEPSAGGQFESLTFDMELTSE
P41161_1		P41161			31	DLAHDSEELFQDLSQLQEAWLAEAQVPDDEQ
P42224_1		P42224			41	SEVHPSRLQTTDNLLPMSPEEFDEVSRIVGSVEFDSMMNTV
P42229_1		P42229			73	DQAPSPAVCPQAPYNMYPQNPDHVLDQDGEFDLDETMDVARHVEELLRRPMDSLDSRLSPPAGLFTSARGSLS
P43268_1		P43268			42	GSLPPLDSEDLFQDLSHFQETWLAEAQVPDSDEQFVPDFHSE
P48431_1		P48431			114	ALQYNSMTSSQTYMNGSPTYSMSYSQQGTPGMALGSMGSVVKSEASSSPPVVTSSSHSRAPCQAGDLRDMISMYLPGAEVPEPAAPSRLHMSQHYQSGPVPGTAINGTLPLSHM
P48436_1		P48436			84	PGEHSGQSQGPPTPPTTPKTDVQPGKADLKREGRPLPEGGRQPPIDFRDVDIGELSSDVISNIETFDVNEFDQYLPPNGHPGVP
P48436_2		P48436			116	RTHIKTEQLSPSHYSEQQQHSPQQIAYSPFNLPHYSPSYPPITRSQYDYTDHQNSSSYYSHAAGQGTGLYSTFTYMNPAQRPMYTPIADTSGVPSIPQTHSPQHWEQPVYTQLTRP
P49715_1		P49715			17	QPPPPPPPSHPHPHPPP
P50549_1		P50549			32	DLAHDSEELFQDLSQLQETWLAEAQVPDNDEQ
P52630_1		P52630			83	MVSQTVPEPDQGPVSQPVPEPDLPCDLRHLNTEPMEIFRNCVKIEEIMPNGDPLLAGQNTVDEVYVSRPSHFYTDGPLMPSDF
P52945_1		P52945			79	MNGEEQYYAATQLYKDPCAFQRGPAPEFSASPPACLYMGRQPPPPPPHPFPGALGALEQGSPPDISPYEVPPLADDPAV
P53539_1		P53539			113	YEEGPGPGPLAEVRDLPGSAPAKEDGFSWLLPPPPPPPLPFQTSQDAPPNLTASLFTHSEVQVLGDPFPVVNPSYTSSFVLTCPEVSAFAGAQRTSGSDQPSDPLNSPSLLAL
P54845_1		P54845			64	GRPGPPTASLGSTPYSSVPPSPTFSEPGMVGATEGTRPGLEELYWLATLQQQLGAGEALGLSPE
P56693_1		P56693			83	PEHPSGQSHGPPTPPTTPKTELQSGKADPKRDGRSMGEGGKPHIDFGNVDIGEISHEVMSNMETFDVAELDQYLPPNGHPGHV
P56693_2		P56693			114	KAQVKTETAGPQGPPHYTDQPSTSQIAYTSLSLPHYGSAFPSISRPQFDYSDHQPSGPYYGHSGQASGLYSAFSYMGPSQRPLYTAISDPSPSGPQSHSPTHWEQPVYTTLSRP
P57073_1		P57073			75	PPTPPTTPKTELQQAGAKPELKLEGRRPVDSGRQNIDFSNVDISELSSEVMGTMDAFDVHEFDQYLPLGGPAPPE
P57073_2		P57073			112	RPHIKTEQPSPGHYGDQPRGSPDYGSCSGQSSATPAAPAGPFAGSQGDYGDLQASSYYGAYPGYAPGLYQYPCFHSPRRPYASPLLNGLALPPAHSPTSHWDQPVYTTLTRP
P78545_1		P78545			31	TSSSSDELSWIIELLEKDGMAFQEALDPGPF
P98168_1		P98168			128	QDLLAQLEAANSLTPSSELTSQRQNDLSDAEIVSLFSDVPDSTSAALLDTALVNSGILTIDVASVSSTLAGHLPANNNNSVGQAVDPPSLMATSDPPQSLDTSLFFGTAATGFQQSSLNMDEVSSVSV
P98169_1		P98169			128	QDLLAQLEAANSLTPSSELTSQRQNDLSDAEIVSLFSDVPDSTSAALLDTALVNSGILTIDVASVSSTLAGHLPANNNNSVGQAVDPPSLMATSDPPQSLDTSLFFGTAATGFQQSSLNMDEVSSVSV
Q00613_1		Q00613			159	EKCLSVACLDKNELSDHLDAMDSNLDNLQTMLSSHGFSVDTSALLDLFSPSVTVPDMSLPDLDSSLASIQELLSPQEPPRPPEAENSSPDSGKQLVHYTAQPLFLLDPGSVDTGSNDLPVLFELGEGSYFSEGDGFAEDPTISLLTGSEPPKAKDPTVS
Q01094_1		Q01094			70	PVDEDRLSPLVAADSLLEHVREDFSGLLPEEFISLSPPHEALDYHFGLEEGEGIRDLFDCDFGDLTPLDF
Q01196_1		Q01196			41	PRMHYPGAFTYSPTPVTSGIGIGMSAMGSATRYHTYLPPPY
Q01860_1		Q01860			137	MAGHLASDFAFSPPPGGGGDGPGGPEPGWVDPRTWLSFQGPPGGPGIGPGVGPGSEVWGIPPCPPPYEFCGGMAYCGPQVGVGLVPQGGLETSQPEGEAGVGVESNSDGASPEPCTVTPGAVKLEKEKLEQNPEESQ
Q01860_2		Q01860			71	SDYAQREDFEAAGSPFSGGPVSFPLAPGPHFGTPGYGSPHFTALYSSVPFPEGEAFPPVSVTTLGSPMHSN
Q01892_1		Q01892			31	MLALEAAQLDGPHFSCLYPDGVFYDLDSCKH
Q01892_2		Q01892			21	PDSLWDWTVAPPVPATPYEAF
Q02078_1		Q02078			100	RVVIPPSSKGMMPPLSEEEELELNTQRISSSQATQPLATPVVSVTTPSLPPQGLVYSAMPTAYNTDYSLTSADLSALQGFNSPGMLSLGQVSAWQQHHLG
Q02447_1		Q02447			100	QYVLPLQNLQNQQIFSVAPGSDSSNGTVSSVQYQVIPQIQSADGQQVQIGFTGSSDNGGINQESSQIQIIPGSNQTLLASGTPSANIQNLIPQTGQVQVQ
Q02447_2		Q02447			150	QQNTNSLTTSSGQVHSSDLQGNYIQSPVSEETQAQNIQVSTAQPVVQHLQLQESQQPTSQAQIVQGITPQTIHGVQASGQNISQQALQNLQLQLNPGTFLIQAQTVTPSGQVTWQTFQVQGVQNLQNLQIQNTAAQQITLTPVQTLTLGQ
Q02548_1		Q02548			55	GRDLASTTLPGYPPHVPPAGQGSYSAPTLTGMVPGSEFSGSPYSHPQYSSYNDSW
Q02962_1		Q02962			95	ASEHIKSEQGNEYSLPALTPGLDEVKSSLSASTNPELGSNVSGTQTYPVVTGRDMASTTLPGYPPHVPPTGQGSYPTSTLAGMVPGSEFSGNPYS
Q03164_1		Q03164			84	DSDNNNSDDCGNILPSDIMDFVLKNTPSMQALGESPESSSSELLNLGEGLGLDSNREKDMGLFEVFSQQLPTTEPVDSSVSSSI
Q03933_1		Q03933			65	EVLSSVDKPIEVDELLDSSLDPEPTQSKLVRLEPLTEAEASEATLFYLCELAPAPLDSDMPLLDS
Q04206_1		Q04206			48	PKPAPQPYPFTSSLSTINYDEFPTMVFPSGQISQASALAPAPPQVLPQ
Q04206_2		Q04206			62	PGPPQAVAPPAPKPTQAGEGTLSEALLQLQFDDEDLGALLGNSTDPAVFTDLASVDNSEFQQ
Q04206_3		Q04206			32	APGLPNGLLSGDEDFSSIADMDFSALLSQISS
Q07869_1		Q07869			30	EAGDLESPLSEEFLQEMGNIQEISQSIGED
Q12772_1		Q12772			50	MDDSGELGGLETMETLTELGDELTLGDIDEMLQFVSNQVGEFPDLFSEQL
Q12837_1		Q12837			147	CLPTPPSNIFGGLDESLLARAEALAAVDIVSQSKSHHHHPPHHSPFKPDATYHTMNTIPCTSAASSSSVPISHPSALAGTHHHHHHHHHHHHQPHQALEGELLEHLSPGLALGAMAGPDGAVVSTPAHAPHMATMNPMHQAALSMAH
Q12948_1		Q12948			51	MQARYSVSSPNSLGVVPYLGGEQSYYRAAAAAAGGGYTAMPAPMSVYSHPA
Q12948_2		Q12948			88	HQGRLTSWYLNQAGGDLGHLASAAAAAAAAGYPGQQQNFHSVREMFESQRIGLNNSPVNGNSSCQMAFPSSQSLYRTSGAFVYDCSKF
Q13133_1		Q13133			96	MSLWLGAPVPDIPPDSAVELWKPGAQDASSQAQGGSSCILREEARMPHSAGGTAGVGLEAAEPTALLTRAEPPSEPTEIRPQKRKKGPAPKMLGNE
Q13133_2		Q13133			243	QLSPEQLGMIEKLVAAQQQCNRRSFSDRLRVTPWPMAPDPHSREARQQRFAHFTELAIVSVQEIVDFAKQLPGFLQLSREDQIALLKTSAIEVMLLETSRRYNPGSESITFLKDFSYNREDFAKAGLQVEFINPIFEFSRAMNELQLNDAEFALLIAISIFSADRPNVQDQLQVERLQHTYVEALHAYVSIHHPHDRLMFPRMLMKLVSLRTLSSVHSEQVFALRLQDKKLPPLLSEIWDVHE
Q13469_1		Q13469			96	MNAPERQPQPDGGDAPGHEPGGSPQDELDFSILFDYEYLNPNEEEPNAHKVASPPSGPAYPDDVLDYGLKPYSPLASLSGEPPGRFGEPDRVGPQK
Q13469_2		Q13469			81	HELIQAVGPLRMRDAGLLVEQPPLAGVAASPRFTLPVPGFEGYREPLCLSPASSGSSASFISDTFSPYTSPCVSPNNGGPD
Q13485_1		Q13485			48	PYTPNLPHHQNGHLQHHPPMPPHPGHYWPVHNELAFQPPISNHPAPEY
Q14209_1		Q14209			79	APPPPSLVPLEATDSLLELPHPLLQQTEDQFLSPTLACSSPLISFSPSLDQDDYLWGLEAGEGISDLFDSYDLGDLLIN
Q14765_1		Q14765			47	STIRSDSTEPHSPSDLLPMSPSVYAVLRENLSPTTIETAMKSPYSAE
Q15329_1		Q15329			60	TSATDISSAGSISGDIIDELMSSDVFPLLRLSPTPADDYNFNLDDNEGVCDLFDVQILNY
Q15562_1		Q15562			276	WNVPDVKPFSQTPFTLSLTPPSTDLPGYEPPQALSPLPPPTPSPPAWQARGLGTARLQLVEFSAFVEPPDAVDSYQRHLFVHISQHCPSPGAPPLESVDVRQIYDKFPEKKGGLRELYDRGPPHAFFLVKFWADLNWGPSGEEAGAGGSISSGGFYGVSSQYESLEHMTLTCSSKVCSFGKQVVEKVETERAQLEDGRFVYRLLRSPMCEYLVNFLHKLRQLPERYMMNSVLENFTILQVVTNRDTQELLLCTAYVFEVSTSERGAQHHIYRLVRD
Q15596_1		Q15596			122	GPSELEMNMGGPQYSQQQAPPNQTAPWPESILPIDQASFASQNRQPFGSSPDDLLCPHPAAESPSDEGALLDQLYLALRNFDGLEEIDRALGIPELVSQSQAVDPEQFSSQDSNIMLEQKAP
Q15596_2		Q15596			177	NPRIPQANAQQFPFPPNYGISQQPDPGFTGATTPQSPLMSPRMAHTQSPMMQQSQANPAYQAPSDINGWAQGNMGGNSMFSQQSPPHFGQQANTSMYSNNMNINVSMATNTGGMSSMNQMTGQISMTSVTSVPTSGLSSMGPEQVNDPALRGGNLFPNQLPGMDMIKQEGDTTRKYC
Q15672_1		Q15672			31	QVLQSDELDSKMASCSYVAHERLSYAFSVWR
Q15699_1		Q15699			135	RYGQIQQAKSHFAATYDISVLPRTDSYPQIQNNLWAGNASGGSVVTSCMLPRDTSSCMTPYSHSPRTDSSYTGFSNHQNQFSHVPLNNFFTDSLLTGATNGHAFETKPEFERRSSSIAVLRMKAKEHTANISWAM
Q16254_1		Q16254			77	PIKADPTGVLELPKELSEIFDPTRECMSSELLEELMSSEVFAPLLRLSPPPGDHDYIYNLDESEGVCDLFDVPVLNL
Q16621_1		Q16621			206	MSPCPPQQSRNRVIQLSTSELGEMELTWQEIMSITELQGLNAPSEPSFEPQAPAPYLGPPPPTTYCPCSIHPDSGFPLPPPPYELPASTSHVPDPPYSYGNMAIPVSKPLSLSGLLSEPLQDPLALLDIGLPAGPPKPQEDPESDSGLSLNYSDAESLELEGTEAGRRRSEYVEMYPVEYPYSLMPNSLAHSNYTLPAAETPLALE
Q16656_1		Q16656			176	VPSQTVVQTFSNPDGTVSLIQVGTGATVATLADASELPTTVTVAQVNYSAVADGEVEQNWATLQGGEMTIQTTQASEATQAVASLAEAAVAASQEMQQGATVTMALNSEAAAHAVATLAEATLQGGGQIVLSGETAAAVGALTGVQDANGLVQIPVSMYQTVVTSLAQGNGPVQVA
Q16665_1		Q16665			45	FKLELVEKLFAEDTEAKNPFSTQDTDLDLEMLAPYIPMDDDFQLR
Q16665_2		Q16665			51	SDLACRLLGQSMDESGLPQLTSYDCEVNAPIQGSRNLLQGEELLRALDQVN
Q2QGD7_1		Q2QGD7	2	7	110	DSPLVLGTAATVLQQGSFSVDDVQTVSAGALGCLVALPMKNLSDDPLALTSNSNLAAHITTPTSSSTPRENASVPELLAPIKVEPDSPSRPGAVGQQEGSHGLPQSTLPS
Q5BKZ1_1		Q5BKZ1			124	MDFEDDYTHSACRNTYQGFNGMDRDYGPGSYGGMDRDYGHGSYGGQRSMDSYLNQSYGMDNHSGGGGGSRFGPYESYDSRSSLGGRDLYRSGYGFNEPEQSRFGGSYGGRFESSYRNSLDSFGG
Q5T1R4_1		Q5T1R4			864	IRSHTGERPYPCGPCGFSFKTKSNLYKHRKSHAHRIKAGLASGMGGEMYPHGLEMERIPGEEFEEPTEGESTDSEEETSATSGHPAELSPRPKQPLLSSGLYSSGSHSSSHERCSLSQSSTAQSLEDPPPFVEPSSEHPLSHKPEDTHTIKQKLALRLSERKKVIDEQAFLSPGSKGSTESGYFSRSESAEQQVSPPNTNAKSYAEIIFGKCGRIGQRTAMLTATSTQPLLPLSTEDKPSLVPLSVPRTQVIEHITKLITINEAVVDTSEIDSVKPRRSSLSRRSSMESPKSSLYREPLSSHSEKTKPEQSLLSLQHPPSTAPPVPLLRSHSMPSAACTISTPHHPFRGSYSFDDHITDSEALSHSSHVFTSHPRMLKRQPAIELPLGGEYSSEEPGPSSKDTASKPSDEVEPKESELTKKTKKGLKTKGVIYECNICGARYKKRDNYEAHKKYYCSELQIAKPISAGTHTSPEAEKSQIEHEPWSQMMHYKLGTTLELTPLRKRRKEKSLGDEEEPPAFESTKSQFGSPGPSDAARNLPLESTKSPAEPSKSVPSLEGPTGFQPRTPKPGSGSESGKERRTTSKEISVIQHTSSFEKSDSLEQPSGLEGEDKPLAQFPSPPPAPHGRSAHSLQPKLVRQPNIQVPEILVTEEPDRPDTEPEPPPKEPEKTEEFQWPQRSQTLAQLPAEKLPPKKKRLRLAEMAQSSGESSFESSVPLSRSPSQESNVSLSGSSRSASFERDDHGKAEAPSPSSDMRPKPLGTHMLTVPSHHPHAREMRRSASEQSPNVSHSAHMTETRSKSFDYGSLSLTGPSAPAPVAPPARVAPPERRKCFLVRQASLSRPPESELEVAPKGRQESEEPQP
Q6DJT9_1		Q6DJT9	6	9	82	DPQIGSLDDGAGDLSLSKSSISISDPLNTPALDFSQLFNFIPLNGPPYNPLSVGSLGMSYSQEEAHSSVSQLPPQTQDLQDP
Q6ISB3_1		Q6ISB3			93	MSQESDNNKRLVALVPMPSDPPFNTRRAYTSEDEAWKSYLENPLTAATKAMMSINGDEDSAAALGLLYDYYKVPRDKRLLSVSKASDSQEDQE
Q6NSW7_1		Q6NSW7	6	7	45	WSNQTWNNSTWSNQTQNIQSWSNHSWNTQTWCTQSWNNQAWNSPF
Q6NSW7_2		Q6NSW7	6	7	65	YNCGEESLQSCMHFQPNSPASDLEAALEAAGEGLNVIQQTTRYFSTPQTMDLFLNYSMNMQPEDV
Q8TE85_1		Q8TE85	8	85	66	EAWKTYLENPLTAATKAMMRVNGDDDSVAALSFLYDYYMGPKEKRILSSSTGGRNDQGKRYYHGME
Q8WYP5_1		Q8WYP5			253	RANDNKSMADVLGDGGNSSLTISEGPIVSERRLNQEVALNLKEDHEVEVGVLKESVDLPEEKLPISDSPPDTQEIHVIEQEKLEAQDSGEEARNLSFNELYPSGTLKLQYNFDTIDQQFCDLADNKDTAECDIAEVDGELFVAQSNFTLILEGEEGEVEPGDFASSDVLPKAANTATEEKLVCSGENDNHGQIANLPSAVTSDQKSQKVDTLPYVPEPIKVAIAENLLDVIKDTRSKEITSDTMEQSIHETIP
Q92570_1		Q92570			108	MPCVQAQYSPSPPGSSYAAQTYSSEYTTEIMNPDYTKLTMDLGSTEITATATTSLPSISTFVEGYSSNYELKPSCVYQMQRPLIKVEEGRAPSYHHHHHHHHHHHHHH
Q92618_1		Q92618			431	MDRNREAEMELRRGPSPTRAGRGHEVDGDKATCHTCCICGKSFPFQSSLSQHMRKHTGEKPYKCPYCDHRASQKGNLKIHIRSHRTGTLIQGHEPEAGEAPLGEMRASEGLDACASPTKSASACNRLLNGASQADGARVLNGASQADSGRVLLRSSKKGAEGSACAPGEAKAAVQCSFCKSQFERKKDLELHVHQAHKPFKCRLCSYATLREESLLSHIERDHITAQGPGSGEACVENGKPELSPGEFPCEVCGQAFSQTWFLKAHMKKHRGSFDHGCHICGRRFKEPWFLKNHMKAHGPKTGSKNRPKSELDPIATINNVVQEEVIVAGLSLYEVCAKCGNLFTNLDSLNAHNAIHRRVEASRTRAPAEEGAEGPSDTKQFFLQCLNLRPSAAGDSCPGTQAGRRVAELDPVNSYQAWQLATRGKVAEPA
Q96BA8_1		Q96BA8			60	MDAVLEPFPADRLFPGSSFLDLGDLNESDFLNNAHFPEHLDHFTENMEDFSNDLFSSFFD
Q96CW1_1		Q96CW1			112	YNHKGEVLISRVYRDDIGRNAVDAFRVNVIHARQQVRSPVTNIARTSFFHVKRSNIWLAAVTKQNVNAAMVFEFLYKMCDVMAAYFGKISEENIKNNFVLIYELLDEILDFG
Q96N77_1		Q96N77			95	PDPQDLEERDILRVTYTGDGSEHEGDTPELEAEPPRMLSSVSEDTVLWNPEHDESWDSMPSSSRGMLLGPPFLQEDSFSNLLCSTEMDSLLRPHT
Q99594_1		Q99594			263	GPSQDIKPFAQPAYPIQPPLPPTLSSYEPLAPLPSAAASVPVWQDRTIASSRLRLLEYSAFMEVQRDPDTYSKHLFVHIGQTNPAFSDPPLEAVDVRQIYDKFPEKKGGLKELYEKGPPNAFFLVKFWADLNSTIQEGPGAFYGVSSQYSSADSMTISVSTKVCSFGKQVVEKVETEYARLENGRFVYRIHRSPMCEYMINFIHKLKHLPEKYMMNSVLENFTILQVVTSRDSQETLLVIAFVFEVSTSEHGAQHHVYKLVKD
Q99814_1		Q99814			47	LKIEVIEKLFAMDTEAKDQCSTQTDFNELDLETLAPYIPMDGEDFQL
Q99814_2		Q99814			41	SFESYLLPELTRYDCEVNVPVLGSSTLLQGGDLLRALDQAT
Q99941_1		Q99941			85	AELMLLSEIADPTRFFTDNLLSPEDWGLQNSTLYSGLDEVAEEQTQLFRCPEQDVPFDGSSLDVGMDVSPSEPPWELLPIFPDLQ
Q99966_1		Q99966			49	PAIIDSDPVDEEVLMSLVVELGLDRANELPELWLGQNEFDFTADFPSSC
Q99967_1		Q99967			50	TDFIDEEVLMSLVIEMGLDRIKELPELWLGQNEFDFMTDFVCKQQPSRVS
Q9BQA5_1		Q9BQA5			34	SGHPRFRYKEHEDGYMRLQLVRYESVELTQQLLR
Q9BZE0_1		Q9BZE0			67	GRFSAAPLVDLSLSPPSGLDSPNGSSSLSPERQGNGDLPPVPSASDFQPLRYLDGVPSSFQFFLPLG
Q9H3D4_1		Q9H3D4			107	MNFETSRCATLQYCPDPYIQRFVETPAHFSWKESYYRSTMSQSTQTNEFLSPEVFQHIWDFLEQPICSVQPIDLNFVDEPSEDGATNKIEISMDCIRMQDSDLSDPM
Q9H3D4_2		Q9H3D4			71	FSSPSHLLRTPSSASTVSVGSSETRGERVIDAVRFTLRQTISFPPRDEWNDFNFDMDARRNKQQRIKEEGE
Q9H9S0_1		Q9H9S0	0	1	45	WSNQTWNNSTWSNQTQNIQSWSNHSWNTQTWCTQSWNNQAWNSPF
Q9H9S0_2		Q9H9S0	0	2	65	YNCGEESLQSCMQFQPNSPASDLEAALEAAGEGLNVIQQTTRYFSTPQTMDLFLNYSMNMQPEDV
Q9HAP2_1		Q9HAP2			124	NLDFMDTFEPFQDLFSSSRSIFGSMLPASASAPVPDPNNPPAQESILPTTALPTVSLPDSLIAPPTAPSLAHMDEQGCEHTSRTEDPFIQPTDFGPSEPPLSVPQPFLPVFTMPLLSPSPAPPP
Q9NQB0_1		Q9NQB0			47	SAPKKCRARFGLDQQNNWCGPCRRKKKCVRYIQGEGSCLSPPSSDGS
Q9NZI5_1		Q9NZI5			91	MTQEYDNKRPVLVLQNEALYPQRRSYTSEDEAWKSFLENPLTAATKAMMSINGDEDSAAALGLLYDYYKVPRERRSSTAKPEVEHPEPDHS
Q9UBX2_1		Q9UBX2			98	AGAAPPPQPAPPDASASARQGQMQGIPAPSQALQEPAPWSALPCGLLLDELLASPEFLQQAQPLLETEAPGELEASEEAASLEAPLSEEEYRALLEEL
Q9ULX6_1		Q9ULX6			268	MSYTGFVQGSETTLQSTYSDTSAQPTCDYGYGTWNSGTNRGYEGYGYGYGYGQDNTTNYGYGMATSHSWEMPSSDTNANTSASGSASADSVLSRINQRLDMVPHLETDMMQGGVYGSGGERYDSYESCDSRAVLSERDLYRSGYDYSELDPEMEMAYEGQYDAYRDQFRMRGNDTFGPRAQGWARDARSGRPMASGYGRMWEDPMGARGQCMSGASRLPSLFSQNIIPEYGMFQGMRGGGAFPGGSRFGFGFGNGMKQMRRTWKTWTT
Q9Y222_1		Q9Y222	9	222	84	VTMTATTEVADDEVTEGTVTQIQILQNEQLDEISPLGNEEVSAVSQAWFTTKEDKDSLTNKGHKWKQGMWSKEEIDILMNNIER
Q9Y222_2		Q9Y222	9	222	302	AALQIPVQITHVSSADSPATVDSETITLNSGTLQTFEILPSFHLQPTGTPGTYLLQTSSSQGLPLTLTASPTVTLTAAAPASPEQIIVHALSPEHLLNTSDNVTVQCHTPRVIIQTVATEDITSSISQAELTVDSDIQSSDFPEPPDALEADTFPDEIHHPKMTVEPSFNDAHVSKFSDQNSTELMNSVMVRTEEEISDTDLKQEESPSDLASAYVTEGLESPTIEEQVDQTIDDETILIVPSPHGFIQASDVIDTESVLPLTTLTDPILQHHQEESNIIGSSLGSPVSEDSKDVEDLVNCH
Q9Y261_1		Q9Y261	9	261	80	DWSSYYAEPEGYSSVSNMNAGLGMNGMNTYMSMSAAAMGSGSGNMSAGSMNMSSYVGAGMSPSLAGMSPGAGAMAGMGGS
Q9Y261_2		Q9Y261	9	261	97	EAHLKPEHHYAFNHPFSINNLMSSEQQHHHSHHHHQPHKMDLKAYEQVMHYPGYGSPMPGSLAMGPVTNKTGLDASPLAADTSYYQGVYSRPIMNSS
Q9Y2N7_1		Q9Y2N7			53	VGTENVHRLFTSGKDTEAVETDLDIAQDADALDLEMLAPYISMDDDFQLNASE
