## Supplementary Table S4 for "Proteome-wide identification and modeling of interactions between transactivation domains and arginine-glycine-rich regions"

### Sheet: README
Supplementary Table S4 — RG/RGG region datasets used in this manuscript
How to cite
Cite as: “Supplementary Table S4 (sheets S4A–S4F)” and reference individual sheets when needed.
Sheet overview
S4A_Selected_RG_Tracts_1008	Per-region summary for the 1,008 selected RG-rich tracts (sequence, length, charge, RG/RGG counts, linker statistics, RBP flag).
S4B_RG_Motif_Positions_1008	Positions of each 'RG' dipeptide within each of the 1,008 tracts (0-based start index).
S4C_RG_Linker_Lengths_1008	Inter-motif linker lengths between consecutive RG dipeptides within each tract (defined as start(i+1) − start(i) − 2).
S4D_Curated_RGG_IDRs_233	Per-sequence summary for 233 disordered regions from curated RG/RGG proteins (sequence, length, RG/RGG counts, linker statistics).
S4E_RG_Linker_Lengths_IDRs	Inter-motif linker lengths within the 233 disordered regions.
S4F_RBP_RG_Tract_IDs	List of tract IDs (subset of the 1,008) that correspond to RBPs.
S4G_Summary	High-level summary statistics for the datasets used in this RG/RGG result.

### Sheet: S4A_Selected_RG_Tracts_1008
S4A_Selected_RG_Tracts_1008
Notes
Derived from combined_rg_regions_ll_7_all.fasta and combined_rg_regions_ll_7_data.csv. RG motifs are counted as occurrences of the dipeptide 'RG'.
header	uniprot	length	rg_count	rg_per_100aa	rgg_count	R_frac	G_frac	linker_n	linker_median	linker_mean	linker_min	linker_max	sequence	charge	charge_per_res	is_rbp_region
A0A0A0MQW5_4_1	A0A0A0MQW5	16	2	12.5	1	0.1875	0.3125	1	2	2	2	2	WEKARRGAGRGGGAPA	3	0.1875	FALSE
A0A0A0MQW5_6_1	A0A0A0MQW5	19	2	10.5263	0	0.157895	0.105263	1	5	5	5	5	AARPLRGLLKSPRGADEPE	1	0.0526316	FALSE
A0A0G2JMZ2_10_1	A0A0G2JMZ2	21	2	9.52381	0	0.285714	0.142857	1	7	7	7	7	EEGFSRGIFRFLPRRGCSSRR	4	0.190476	FALSE
A0A0J9YX57_1_1	A0A0J9YX57	18	2	11.1111	0	0.277778	0.111111	1	7	7	7	7	MPRGQKSKLRARGKRRET	7	0.388889	FALSE
A0A0U1RQS6_2_1	A0A0U1RQS6	12	2	16.6667	0	0.25	0.166667	1	3	3	3	3	RGLAPRGRSAAA	3	0.25	FALSE
A0A1B0GTR3_1_1	A0A1B0GTR3	17	2	11.7647	0	0.235294	0.117647	1	3	3	3	3	KPKKARGPILRGRYHRL	8	0.470588	FALSE
A0A1B0GUV1_3_1	A0A1B0GUV1	16	2	12.5	0	0.25	0.25	1	2	2	2	2	GCRRQRGTERGAGLSP	3	0.1875	FALSE
A0A1B0GVG6_1_1	A0A1B0GVG6	29	4	13.7931	0	0.172414	0.172414	3	4	3.66667	2	5	TTDTQRGPRECERGLPEGRGELRGLVVPS	0	0	FALSE
A0A1B0GVM6_1_1	A0A1B0GVM6	17	2	11.7647	0	0.117647	0.352941	1	3	3	3	3	LGCGARGEPGRGPLEHG	1	0.0588235	FALSE
A0A1B0GWI6_1_1	A0A1B0GWI6	29	3	10.3448	0	0.172414	0.206897	2	6.5	6.5	3	10	MVWGKRGVRPSCSGAAVRGPLPRGTLGRK	7	0.241379	FALSE
A0A1W2PPD8_2_1	A0A1W2PPD8	24	6	25	0	0.416667	0.333333	5	0	0.4	0	2	RWGPCRGCGRGRGRGRGRGRRPRE	9	0.375	FALSE
A0A1W2PPE3_1_1	A0A1W2PPE3	33	3	9.09091	1	0.151515	0.181818	2	8.5	8.5	3	14	FGGPRRGGAQHELLEKAARLERGPPPRGDPEAV	2	0.0606061	FALSE
A0A1W2PRP0_5_1	A0A1W2PRP0	20	2	10	0	0.45	0.25	1	6	6	6	6	RRRRRRGPKREGPRGPRAGG	9	0.45	FALSE
A0A286YF31_1_1	A0A286YF31	29	3	10.3448	0	0.241379	0.172414	2	7	7	0	14	LAQRRGRGPGGPQSTPRNPRVSRGERSHC	7	0.241379	FALSE
A0A286YF58_2_1	A0A286YF58	50	7	14	2	0.4	0.2	6	1.5	4.33333	1	14	SSQARRGRRGRRRGGRALARPRGGSGLRAQPPASRARRGRRGRRGRRLQQ	20	0.4	FALSE
A0A2R8Y4L2_2_1	A0A2R8Y4L2	38	4	10.5263	4	0.105263	0.552632	3	5	6.66667	5	10	NFGGGRGGGFGGNDNFGRGGNFSGRGGFGGSRGGGGYG	3	0.0789474	TRUE
A0A2R8YF49_1_1	A0A2R8YF49	19	2	10.5263	1	0.210526	0.157895	1	5	5	5	5	LPPKSRGRSRSTRGGHMNS	6	0.315789	FALSE
A0A2R8YFR7_1_1	A0A2R8YFR7	19	2	10.5263	1	0.210526	0.157895	1	5	5	5	5	LPPKSRGRSRSTRGGHMNS	6	0.315789	FALSE
A0A494C030_1_1	A0A494C030	17	2	11.7647	2	0.235294	0.470588	1	3	3	3	3	GPGRPRGGGLRGGRAWG	4	0.235294	FALSE
A0FGR8_1_1	A0FGR8	20	3	15	0	0.25	0.25	2	2	2	1	3	RAKTARGLRGHRQRGAGAGL	7	0.35	FALSE
A1L168_5_1	A1L168	27	3	11.1111	0	0.185185	0.185185	2	5.5	5.5	5	6	AGSEGRGCQPVCSRGLAQLLRGEDSRR	2	0.0740741	FALSE
A1L390_9_1	A1L390	14	2	14.2857	1	0.142857	0.285714	1	0	0	0	0	SLSTKRGRGGGEAA	2	0.142857	FALSE
A2A288_4_1	A2A288	21	2	9.52381	0	0.142857	0.0952381	1	7	7	7	7	SLPPARGSPDLAALRGSFSRL	2	0.0952381	TRUE
A2AJT9_1_1	A2AJT9	18	2	11.1111	0	0.222222	0.166667	1	4	4	4	4	MYKPHRGYSPGRGDSNRR	5	0.277778	TRUE
A2RUQ5_1_1	A2RUQ5	16	2	12.5	0	0.1875	0.1875	1	2	2	2	2	CSRSSRGAGRGHPTPT	4	0.25	FALSE
A4D2B8_5_1	A4D2B8	26	3	11.5385	2	0.192308	0.269231	2	5	5	4	6	WEPRRRGACGSRGGNFPSPRGGSGVA	4	0.153846	FALSE
A4D2H0_6_1	A4D2H0	29	3	10.3448	0	0.103448	0.241379	2	6.5	6.5	1	12	PEGGGRGPRGPGNPLDHQITNERGEPSCD	-1	-0.0344828	FALSE
A4GXA9_1_1	A4GXA9	16	3	18.75	1	0.25	0.375	2	0	0	0	0	VSCQGRGRGRGGSGQR	4	0.25	FALSE
A4IF30_2_1	A4IF30	14	2	14.2857	0	0.214286	0.214286	1	0	0	0	0	PSIHLRGRGRANGT	4	0.285714	FALSE
A5PL33_1_1	A5PL33	16	2	12.5	0	0.25	0.1875	1	2	2	2	2	RRKSHRGQERGTSEAG	4	0.25	FALSE
A6H8Y1_1_1	A6H8Y1	21	2	9.52381	0	0.190476	0.190476	1	7	7	7	7	PGVGARGSTASNPQRGRESPR	3	0.142857	FALSE
A6H8Y1_1_2	A6H8Y1	35	4	11.4286	0	0.228571	0.114286	3	4	5.66667	0	13	EYERNRGERRSHKKFKPNVTRGRGSKRVRGKTSKK	13	0.371429	FALSE
A6NDE4_5_1	A6NDE4	19	3	15.7895	1	0.210526	0.210526	2	1.5	1.5	1	2	SLRSARGSRGGTRGWLPSQ	4	0.210526	TRUE
A6NDE4_5_2	A6NDE4	19	2	10.5263	0	0.157895	0.105263	1	5	5	5	5	KMSYSRGLIPVKRGPSSRS	5	0.263158	TRUE
A6NDY0_5_1	A6NDY0	22	3	13.6364	1	0.136364	0.227273	2	3	3	2	4	ISSTDRGGLRGHPGSRGAPFPH	4	0.181818	TRUE
A6NEL2_2_1	A6NEL2	16	2	12.5	0	0.1875	0.125	1	2	2	2	2	APCSPRGARRGEPPQQ	2	0.125	FALSE
A6NEQ0_5_1	A6NEQ0	19	3	15.7895	1	0.210526	0.210526	2	1.5	1.5	1	2	SLRSARGSRGGTRGWLPSQ	4	0.210526	TRUE
A6NEQ0_5_2	A6NEQ0	19	2	10.5263	0	0.157895	0.105263	1	5	5	5	5	KMSYSRGLIPVKRGPSSRS	5	0.263158	TRUE
A6NFC9_3_1	A6NFC9	16	2	12.5	0	0.125	0.3125	1	5	5	5	5	SGVGERGWGASTRGTL	1	0.0625	FALSE
A6NFR6_3_1	A6NFR6	15	2	13.3333	1	0.266667	0.2	1	1	1	1	1	RNHRPRGGRGKASPT	6	0.4	FALSE
A6NGD5_2_1	A6NGD5	19	2	10.5263	0	0.157895	0.157895	1	5	5	5	5	THSGSRGDALNLRGLKRSK	5	0.263158	TRUE
A6NHQ2_1_1	A6NHQ2	31	3	9.67742	3	0.0967742	0.612903	2	7.5	7.5	5	10	SAASSRGGGGGGRGGGGWGSWGGGRGGGGGA	3	0.0967742	TRUE
A6NHQ2_1_2	A6NHQ2	38	6	15.7895	3	0.210526	0.473684	5	5	3.2	0	6	FGARARGFGGGGRGRGRGGGDGKDRGGGGQRRGGVAKS	8	0.210526	TRUE
A6NIX2_1_1	A6NIX2	32	3	9.375	0	0.1875	0.34375	2	8	8	1	15	CGSPGRGRRGPRPGPGDEAAPALGRRGKGSGG	5	0.15625	FALSE
A6NIX2_1_2	A6NIX2	31	3	9.67742	0	0.193548	0.290323	2	7.5	7.5	1	14	PALGRRGKGSGGPEAGADGLSRGERGPRRAA	4	0.129032	FALSE
A6NJB7_5_1	A6NJB7	19	2	10.5263	0	0.105263	0.105263	1	5	5	5	5	MPTAHRGSLAPPRGPWPPY	3	0.157895	FALSE
A6NKL6_5_1	A6NKL6	37	4	10.8108	0	0.189189	0.162162	3	5	6.33333	5	9	RPPGERGSQEIPRGELDLSMTNLRGAEGSMRGARREP	1	0.027027	FALSE
A6NMD0_1_1	A6NMD0	21	2	9.52381	0	0.190476	0.142857	1	7	7	7	7	MREGKRGPPCILSFRGTLERV	3	0.142857	FALSE
A6NMZ7_2_1	A6NMZ7	24	3	12.5	0	0.125	0.333333	2	4	4	4	4	GSPGKRGTPGDRGAKGLRGDPGAP	3	0.125	FALSE
A6NMZ7_2_2	A6NMZ7	18	2	11.1111	0	0.222222	0.333333	1	4	4	4	4	GLKGERGRQGRRGWPGPP	4	0.222222	FALSE
A6NN90_2_1	A6NN90	16	2	12.5	0	0.1875	0.125	1	2	2	2	2	PLEAYRGRQRGEKTKA	3	0.1875	FALSE
A6NNA2_2_1	A6NNA2	15	2	13.3333	0	0.2	0.133333	1	1	1	1	1	PASCYRGHRGYRTKH	6	0.4	TRUE
A7E2V4_10_1	A7E2V4	18	2	11.1111	1	0.111111	0.388889	1	4	4	4	4	LALGSRGGYNGRGWGSPG	2	0.111111	FALSE
A7E2V4_11_1	A7E2V4	18	2	11.1111	1	0.111111	0.444444	1	4	4	4	4	GGEAGRGMPEGRGGPGTE	-1	-0.0555556	FALSE
A7MD48_2_1	A7MD48	17	2	11.7647	0	0.176471	0.117647	1	3	3	3	3	LSPTSRGRESRGFQSPC	2	0.117647	TRUE
A8CG34_1_1	A8CG34	14	2	14.2857	0	0.214286	0.357143	1	0	0	0	0	SVRDGRGRGCGGPA	2	0.142857	FALSE
A8MTW9_1_1	A8MTW9	35	3	8.57143	0	0.171429	0.228571	2	9.5	9.5	6	13	DGREDRGSPGDTGERPAGPARGPGLEPARGTLQPR	0	0	FALSE
A8MVW0_4_1	A8MVW0	18	3	16.6667	0	0.277778	0.166667	2	1	1	0	2	AATVPRGRGRSRGDSSRS	4	0.222222	FALSE
A8MXQ7_1_1	A8MXQ7	20	2	10	0	0.3	0.15	1	6	6	6	6	ELRARRGSQDPRRRGAGEVP	3	0.15	FALSE
A8MZ25_1_1	A8MZ25	16	2	12.5	1	0.1875	0.3125	1	2	2	2	2	GTERSRGGKRGPQPGA	3	0.1875	FALSE
B1AJZ9_5_1	B1AJZ9	18	2	11.1111	0	0.166667	0.166667	1	4	4	4	4	EGEAERGEARARGEAQSQ	-2	-0.111111	TRUE
B1AL88_5_1	B1AL88	12	2	16.6667	0	0.166667	0.416667	1	3	3	3	3	GGKGNRGKDDRG	2	0.166667	FALSE
B1APH4_1_1	B1APH4	20	2	10	0	0.25	0.15	1	6	6	6	6	PRTPSRGPSDLRFRGEAGLR	3	0.15	FALSE
B2RXF0_2_1	B2RXF0	15	2	13.3333	0	0.4	0.266667	1	1	1	1	1	RRRRPRGPRGAGGAP	6	0.4	FALSE
B2RXH2_3_1	B2RXH2	28	6	21.4286	0	0.214286	0.392857	5	0	1.2	0	4	SWGSGRGRGRGQGQGRGCSRGRGHGCCT	7	0.25	FALSE
B3EWF7_1_1	B3EWF7	47	6	12.766	4	0.170213	0.425532	5	4	5	2	10	EAGRHRGGRRGPGPAGAGPVARGGGAGGRGGGAGRGGAGPRGHVLVQ	9	0.191489	FALSE
B3KS81_1_1	B3KS81	24	3	12.5	0	0.333333	0.166667	2	4	4	3	5	RCHQRRGTHSRGRTPGRRGSRSSK	11	0.458333	FALSE
B4DYI2_2_1	B4DYI2	32	3	9.375	0	0.28125	0.125	2	8	8	2	14	RPAGRRGRPRGRMKNHSLRACRECPRGLEETW	8	0.25	FALSE
B8ZZ34_2_1	B8ZZ34	38	3	7.89474	0	0.131579	0.184211	2	11	11	7	15	GDGLPRGSPHNSADKKRLNNAPRGSAAPGPPRGPRLQG	6	0.157895	FALSE
D6REC4_7_1	D6REC4	15	2	13.3333	0	0.266667	0.266667	1	1	1	1	1	TGVPGRGWRGDRVRS	3	0.2	FALSE
D6RIA3_1_1	D6RIA3	20	2	10	0	0.25	0.15	1	6	6	6	6	ETEGARGSERQRERGLQRQS	1	0.05	FALSE
F5H4A9_1_1	F5H4A9	14	2	14.2857	1	0.214286	0.642857	1	0	0	0	0	SGGGGRGRGGGGRS	3	0.214286	FALSE
H0YJW9_2_1	H0YJW9	16	2	12.5	0	0.25	0.1875	1	2	2	2	2	GYRSQRGHSRGRNQNS	5	0.3125	FALSE
I3L1E1_2_1	I3L1E1	42	5	11.9048	1	0.285714	0.261905	4	5.5	5.5	0	11	VRRPPRGRGGWEVRHRPGWGRGLHRRGLGRAEQPERGRAGGP	11	0.261905	FALSE
O00144_1_1	O00144	9	2	22.2222	0	0.333333	0.222222	1	0	0	0	0	RFDPERGRG	1	0.111111	FALSE
O00213_1_1	O00213	15	2	13.3333	0	0.133333	0.2	1	1	1	1	1	HNAANRGLRGPGLII	3	0.2	FALSE
O00220_1_1	O00220	16	2	12.5	1	0.1875	0.3125	1	2	2	2	2	GRIEPRGGGRGALPTS	2	0.125	TRUE
O00221_1_1	O00221	14	2	14.2857	1	0.214286	0.428571	1	0	0	0	0	SGSARRGRGGGGAI	3	0.214286	FALSE
O00267_3_1	O00267	27	3	11.1111	1	0.185185	0.444444	2	6.5	6.5	0	13	SAGGQRGGFGSPGGGSGGMSRGRGRRD	4	0.148148	TRUE
O00339_1_1	O00339	18	2	11.1111	0	0.388889	0.111111	1	4	4	4	4	ARERSRGRSISRGRHART	7	0.388889	FALSE
O00401_6_1	O00401	14	2	14.2857	0	0.142857	0.142857	1	0	0	0	0	PPPPARGRGAPPPP	2	0.142857	FALSE
O00425_1_1	O00425	20	3	15	0	0.25	0.25	2	2	2	1	3	PLQQPRGRRGLGQRGSSRQG	5	0.25	TRUE
O00512_1_1	O00512	16	2	12.5	0	0.125	0.1875	1	2	2	2	2	HQHGPRGVVRGPPPPY	4	0.25	FALSE
O00555_8_1	O00555	16	2	12.5	0	0.3125	0.125	1	2	2	2	2	ENQRRRGRPRGNNLST	4	0.25	FALSE
O00562_6_1	O00562	17	2	11.7647	0	0.176471	0.235294	1	3	3	3	3	AGTGSRGSSRRGSMNNE	2	0.117647	FALSE
O00571_1_1	O00571	43	5	11.6279	0	0.209302	0.209302	4	5.5	5.75	3	9	SRSDSRGKSSFFSDRGSGSRGRFDDRGRSDYDGIGSRGDRSGF	3	0.0697674	TRUE
O00750_1_1	O00750	18	2	11.1111	0	0.166667	0.166667	1	4	4	4	4	LRDATRGWKEGRGPLDFS	1	0.0555556	FALSE
O14523_4_1	O14523	20	3	15	0	0.2	0.2	2	3.5	3.5	1	6	YARGLWLARARGDRGPGPAL	3	0.15	FALSE
O14559_3_1	O14559	15	2	13.3333	0	0.2	0.2	1	1	1	1	1	MGTSRRGLRGPAQVS	3	0.2	FALSE
O14559_3_2	O14559	28	3	10.7143	1	0.142857	0.321429	2	6	6	4	8	PPAYGRGGELHRGSLYRNGGQRGEGAGP	3	0.107143	FALSE
O14598_1_1	O14598	16	2	12.5	1	0.1875	0.3125	1	2	2	2	2	KGEAVRGGRRGKKGAA	5	0.3125	FALSE
O14641_4_1	O14641	34	3	8.82353	2	0.117647	0.294118	2	9	9	4	14	SEPSSRGGSLRRGGEASGTSDGGPPPSRGSTGGA	1	0.0294118	FALSE
O14654_4_1	O14654	19	2	10.5263	0	0.421053	0.105263	1	5	5	5	5	VAHSRRGRLHLPRGRRSRR	10	0.526316	FALSE
O14686_5_1	O14686	21	3	14.2857	1	0.380952	0.333333	2	2.5	2.5	0	5	GRRRPRGGAHGGRGRGRARLK	10	0.47619	TRUE
O14715_6_1	O14715	18	2	11.1111	0	0.166667	0.222222	1	4	4	4	4	QAQDIRGRKKGRGVIFGQ	4	0.222222	FALSE
O14746_2_1	O14746	17	2	11.7647	0	0.176471	0.176471	1	3	3	3	3	HPGRTRGPSDRGFCVVS	3	0.176471	TRUE
O14867_4_1	O14867	21	2	9.52381	0	0.0952381	0.142857	1	7	7	7	7	LPPCARGNSEPGYARGQESQQ	0	0	FALSE
O15014_3_1	O15014	14	2	14.2857	0	0.357143	0.214286	1	0	0	0	0	EMRNGRGRGKRMRP	5	0.357143	FALSE
O15037_3_1	O15037	15	2	13.3333	0	0.133333	0.266667	1	1	1	1	1	GPGDCRGARGDTYAV	0	0	TRUE
O15037_3_2	O15037	44	7	15.9091	1	0.159091	0.272727	6	4	3.33333	0	7	WHCGDRGDCGDRGDVGDRGDKQQGMARGRGPQWKRGARGGNLVT	4	0.0909091	TRUE
O15047_4_1	O15047	21	2	9.52381	1	0.238095	0.238095	1	7	7	7	7	PEEVSRGGRSRAGGRGRLTEE	1	0.047619	TRUE
O15240_2_1	O15240	17	2	11.7647	0	0.176471	0.352941	1	3	3	3	3	GGARQRGLGGRGLQEAA	2	0.117647	FALSE
O15357_7_1	O15357	20	3	15	1	0.15	0.25	2	2	2	0	4	PGPVVRGRGGAEARGPPPPK	3	0.15	TRUE
O15399_1_1	O15399	17	3	17.6471	0	0.176471	0.294118	2	2.5	2.5	1	4	MRGAGGPRGPRGPAKML	4	0.235294	FALSE
O15399_7_1	O15399	20	2	10	1	0.25	0.2	1	6	6	6	6	SHRRHRGGDLGTRRGSAHFS	7	0.35	FALSE
O15417_1_1	O15417	53	4	7.54717	1	0.169811	0.169811	3	14	11.6667	6	15	KERAGRGGEPPPLFGKKDPRARGEEASGPRGVVDLTQEARAEGRQDRGPPRLA	3	0.0566038	FALSE
O15417_1_2	O15417	14	2	14.2857	0	0.214286	0.214286	1	0	0	0	0	PGAKARGRGRKPSA	5	0.357143	FALSE
O15523_1_1	O15523	32	4	12.5	0	0.21875	0.21875	3	4	4.66667	3	7	GSRDSRGKPGYFSERGSGSRGRFDDRGRSDYD	2	0.0625	TRUE
O15541_3_1	O15541	21	2	9.52381	0	0.0952381	0.0952381	1	7	7	7	7	IQEELRGKEDDKIYRGINNYQ	-1	-0.047619	TRUE
O43248_1_1	O43248	19	2	10.5263	0	0.157895	0.157895	1	5	5	5	5	PSRKERGADFGERGSCASN	1	0.0526316	FALSE
O43283_3_1	O43283	16	2	12.5	0	0.25	0.125	1	2	2	2	2	KPRHRRGNSRGSHSDF	6	0.375	FALSE
O43290_1_1	O43290	21	3	14.2857	1	0.285714	0.238095	2	2.5	2.5	2	3	KRSRERGGERGSGRRGAEAEA	3	0.142857	TRUE
O43290_6_1	O43290	14	2	14.2857	0	0.428571	0.214286	1	0	0	0	0	FGSRLRGRGRRRVS	6	0.428571	TRUE
O43390_4_1	O43390	67	14	20.8955	4	0.223881	0.343284	13	1	2.53846	0	6	GRGGRGAPPPPRGRGAPPPRGRAGYSQRGAPLGPPRGSRGGRGGPAQQQRGRGSRGSRGNRGGNVGG	15	0.223881	TRUE
O43508_1_1	O43508	15	2	13.3333	0	0.4	0.2	1	1	1	1	1	RSQRRRGRRGEPGTA	5	0.333333	FALSE
O43638_6_1	O43638	19	2	10.5263	0	0.210526	0.210526	1	5	5	5	5	GAEGTRGPAKARRGPLRAT	4	0.210526	FALSE
O43822_4_1	O43822	19	2	10.5263	0	0.105263	0.157895	1	5	5	5	5	GAQDERGLKPPSRGQFPSL	1	0.0526316	FALSE
O43823_1_1	O43823	22	3	13.6364	0	0.227273	0.227273	2	3	3	0	6	DPARERGSLDGFMRGRGQGRFQ	2	0.0909091	TRUE
O43914_2_1	O43914	10	2	20	0	0.2	0.2	1	0	0	0	0	PRGRGAAEAA	1	0.1	FALSE
O60281_8_1	O60281	14	2	14.2857	0	0.142857	0.214286	1	0	0	0	0	KVKKDRGRGPNGKE	4	0.285714	TRUE
O60293_1_1	O60293	16	2	12.5	0	0.25	0.125	1	2	2	2	2	RHASERGHLRGPSSYR	5	0.3125	TRUE
O60293_1_2	O60293	31	5	16.129	2	0.290323	0.290323	4	3	2.75	0	5	DRFRFRGRPYRGGSRWSRGRGVGERGGKPGC	8	0.258065	TRUE
O60343_7_1	O60343	18	2	11.1111	0	0.222222	0.166667	1	4	4	4	4	ENIFSRGANRMRGRLGSV	3	0.166667	TRUE
O60506_3_1	O60506	65	14	21.5385	4	0.230769	0.369231	13	1	2.30769	0	6	GGRGARGAAPSRGRGAAPPRGRAGYSQRGGPGSARGVRGARGGAQQQRGRGVRGARGGRGGNVGG	15	0.230769	TRUE
O60828_2_1	O60828	44	4	9.09091	0	0.159091	0.0909091	3	9	8.66667	5	12	HDKSDRGHDKSDRSHEKLDRGHDKSDRGHDKSDRDRERGYDKVD	4	0.0909091	FALSE
O60829_1_1	O60829	14	2	14.2857	0	0.285714	0.214286	1	0	0	0	0	VRSRSRGRGDGQEA	2	0.142857	FALSE
O60885_3_1	O60885	13	2	15.3846	0	0.230769	0.307692	1	0	0	0	0	QAKGRGRGRKETG	4	0.307692	TRUE
O75182_3_1	O75182	33	3	9.09091	0	0.121212	0.0909091	2	8.5	8.5	3	14	EQLNTRGRPFRGMSEEEVFTEVANLFRGQEDLL	-3	-0.0909091	FALSE
O75420_5_1	O75420	24	5	20.8333	0	0.25	0.25	4	0	1	0	4	LAGTSRGRGSTRSRGRGRGDSCFY	5	0.208333	FALSE
O75420_5_2	O75420	24	3	12.5	2	0.125	0.375	2	4	4	1	7	FEFDLRGDRGGCGEEEGRGGGGSS	-3	-0.125	FALSE
O75474_3_1	O75474	16	2	12.5	0	0.25	0.1875	1	2	2	2	2	CALGDRGRVRGRAAPY	3	0.1875	FALSE
O75526_4_1	O75526	42	5	11.9048	2	0.261905	0.238095	4	5.5	5.5	1	10	FESSRRGPPPPRSRGRPRFLRGTRGGGGGPRRSPSRGGPDDD	7	0.166667	TRUE
O75526_4_2	O75526	19	2	10.5263	0	0.210526	0.315789	1	5	5	5	5	SGGGMRGRALAVRGRDGYS	3	0.157895	TRUE
O75526_4_3	O75526	48	4	8.33333	0	0.125	0.229167	3	12	10	4	14	GDHLSRGSHREPFESYGELRGAAPGRGTPPSYGGGGRYEEYRGYSPDA	1	0.0208333	TRUE
O75526_4_4	O75526	30	3	10	0	0.266667	0.133333	2	7	7	6	8	SDRYSRGRHRVGRPDRGLSLSMERGCPPQR	6	0.2	TRUE
O75629_1_1	O75629	14	2	14.2857	1	0.214286	0.285714	1	0	0	0	0	LVSPARGRGGRDHG	3	0.214286	FALSE
O75638_1_1	O75638	31	4	12.9032	1	0.16129	0.387097	3	3	4.33333	1	9	GATGGRGPRGAGAARASGPRGGAPRGPHGGA	6	0.193548	FALSE
O76021_2_1	O76021	14	2	14.2857	0	0.142857	0.214286	1	0	0	0	0	HGKKKRGRGKAQVK	8	0.571429	TRUE
O76050_1_1	O76050	20	2	10	0	0.15	0.1	1	6	6	6	6	IPSLPRGNPSRAPRGHPQNL	4	0.2	FALSE
O76061_4_1	O76061	29	3	10.3448	0	0.172414	0.241379	2	6.5	6.5	4	9	SRETGRGAKGERGSKSHPNAHARGRVGGL	7	0.241379	FALSE
O94818_3_1	O94818	21	2	9.52381	0	0.0952381	0.0952381	1	7	7	7	7	NESVDRGAEDLSLNRGDEDED	-7	-0.333333	FALSE
O94826_2_1	O94826	14	2	14.2857	0	0.357143	0.214286	1	0	0	0	0	RRREARGRGDASGL	3	0.214286	FALSE
O94875_2_1	O94875	15	2	13.3333	0	0.2	0.2	1	1	1	1	1	SGPPARGRRGCQSNA	3	0.2	FALSE
O94941_4_1	O94941	21	2	9.52381	0	0.142857	0.142857	1	7	7	7	7	TARLTRGQLQHLGTRGSNTSW	4	0.190476	FALSE
O95049_5_1	O95049	16	2	12.5	0	0.25	0.125	1	2	2	2	2	EFWRLRGLRRGAKKTT	5	0.3125	FALSE
O95153_14_1	O95153	25	3	12	0	0.24	0.24	2	4.5	4.5	3	6	ETGEARGQDGSGRRGPQKRGVRVLR	4	0.16	FALSE
O95365_6_1	O95365	19	2	10.5263	1	0.263158	0.210526	1	5	5	5	5	GVPSRRGRKPRVRGGAPDP	5	0.263158	FALSE
O95400_4_1	O95400	15	2	13.3333	0	0.133333	0.2	1	4	4	4	4	PTPTQRGEAESRGDG	-1	-0.0666667	FALSE
O95425_3_1	O95425	14	2	14.2857	0	0.142857	0.142857	1	0	0	0	0	EAWKTRGRGAANDS	1	0.0714286	TRUE
O95428_2_1	O95428	20	4	20	0	0.2	0.25	3	2	1.66667	1	2	SARGDHRGERGDPRGDQGTH	2	0.1	FALSE
O95622_1_1	O95622	26	3	11.5385	1	0.230769	0.269231	2	5	5	5	5	SAWQERGGDDCGRGSRRQRRGAASGG	3	0.115385	FALSE
O95677_19_1	O95677	14	2	14.2857	0	0.214286	0.214286	1	0	0	0	0	SGSKSRGRGRKNNP	5	0.357143	FALSE
O95835_2_1	O95835	19	2	10.5263	0	0.105263	0.105263	1	5	5	5	5	PPPPPRGQTPPPRGTTPPP	2	0.105263	FALSE
O95886_1_1	O95886	14	2	14.2857	0	0.214286	0.214286	1	4	4	4	4	MRGYHGDRGSHPRP	4	0.285714	FALSE
O95886_2_1	O95886	14	2	14.2857	0	0.142857	0.142857	1	0	0	0	0	PKKPLRGRGVPVKE	4	0.285714	FALSE
O95948_1_1	O95948	19	2	10.5263	0	0.105263	0.210526	1	5	5	5	5	PHHAGRGAAGSLRGPPPPP	4	0.210526	FALSE
O95948_1_2	O95948	19	2	10.5263	0	0.105263	0.157895	1	5	5	5	5	TAMLTRGEQHLSRGLGTPP	2	0.105263	FALSE
O95985_1_1	O95985	23	3	13.0435	1	0.347826	0.26087	2	3.5	3.5	0	7	CHPMHRGGPGRRQGRGRGRARRP	10	0.434783	TRUE
O95996_14_1	O95996	14	2	14.2857	0	0.285714	0.214286	1	0	0	0	0	APRRNRGRGLGVED	2	0.142857	TRUE
O96013_3_1	O96013	21	2	9.52381	1	0.142857	0.285714	1	7	7	7	7	PATTARGGPGKAGSRGRFAGH	5	0.238095	TRUE
P02686_4_1	P02686	15	2	13.3333	0	0.133333	0.333333	1	3	3	3	3	GGDRGAPKRGSGKDS	2	0.133333	FALSE
P02814_1_1	P02814	15	2	13.3333	0	0.133333	0.266667	1	1	1	1	1	PGESQRGPRGPYPPG	1	0.0666667	FALSE
P03971_4_1	P03971	17	2	11.7647	0	0.294118	0.176471	1	3	3	3	3	LRVEWRGRDPRGPGRAQ	3	0.176471	FALSE
P04004_3_1	P04004	16	2	12.5	0	0.25	0.1875	1	2	2	2	2	GYRSQRGHSRGRNQNS	5	0.3125	FALSE
P05060_3_1	P05060	14	2	14.2857	0	0.285714	0.142857	1	0	0	0	0	EWERYRGRGSEEYR	0	0	FALSE
P05060_3_2	P05060	25	3	12	1	0.2	0.24	2	4.5	4.5	0	9	ESEEERGLEPGKGRHHRGRGGEPRA	2	0.08	FALSE
P05423_1_1	P05423	14	2	14.2857	0	0.285714	0.285714	1	0	0	0	0	REGHGRGRGRPEVI	3	0.214286	TRUE
P07766_3_1	P07766	21	2	9.52381	0	0.190476	0.238095	1	7	7	7	7	AKPVTRGAGAGGRQRGQNKER	5	0.238095	FALSE
P08574_1_1	P08574	29	3	10.3448	0	0.137931	0.206897	2	6.5	6.5	5	8	AAASLRGVVLGPRGAGLPGARARGLLCSA	4	0.137931	FALSE
P08621_2_1	P08621	25	4	16	1	0.24	0.32	3	2	2.33333	1	4	DREHKRGERGSERGRDEARGGGGGQ	2	0.08	TRUE
P09038_1_1	P09038	15	2	13.3333	0	0.133333	0.266667	1	1	1	1	1	CQISGRGARGCNGIP	2	0.133333	FALSE
P09038_1_2	P09038	70	9	12.8571	0	0.285714	0.271429	8	4	5.25	0	14	GSPRTRGRRTEERPSGSRLGDRGRGRALPGGRLGGRGRGRAPERVGGRGRGRGTAAPRAAPAARGSRPGP	16	0.228571	FALSE
P09651_2_1	P09651	38	4	10.5263	4	0.105263	0.552632	3	5	6.66667	5	10	NFGGGRGGGFGGNDNFGRGGNFSGRGGFGGSRGGGGYG	3	0.0789474	TRUE
P0C7P1_5_1	P0C7P1	19	3	15.7895	1	0.210526	0.210526	2	1.5	1.5	1	2	SLRSARGSRGGTRGWLPSQ	4	0.210526	TRUE
P0C7P1_5_2	P0C7P1	19	2	10.5263	0	0.157895	0.105263	1	5	5	5	5	KMSYSRGLIPVKRGPSSRS	5	0.263158	TRUE
P0C7T7_2_1	P0C7T7	21	2	9.52381	0	0.238095	0.190476	1	7	7	7	7	HRPGCRGPPGSPVIRGPPRCR	6	0.285714	FALSE
P0C879_1_1	P0C879	19	2	10.5263	0	0.210526	0.157895	1	5	5	5	5	ASGRLRGPRPVARGPAHSS	5	0.263158	FALSE
P0CAT3_1_1	P0CAT3	11	2	18.1818	0	0.181818	0.454545	1	1	1	1	1	NLGGGRGQRGQ	2	0.181818	FALSE
P0DJD3_5_1	P0DJD3	19	3	15.7895	1	0.210526	0.210526	2	1.5	1.5	1	2	SLRSARGSRGGTRGWLPSH	5	0.263158	TRUE
P0DJD3_5_2	P0DJD3	19	2	10.5263	0	0.157895	0.105263	1	5	5	5	5	KMSYSRGLIPVKRGPSSRS	5	0.263158	TRUE
P0DJD4_5_1	P0DJD4	19	3	15.7895	1	0.210526	0.210526	2	1.5	1.5	1	2	SLRSARGSRGGTRGWLPSH	5	0.263158	FALSE
P0DJD4_5_2	P0DJD4	19	2	10.5263	0	0.157895	0.105263	1	5	5	5	5	KMSYSRGLIPVKRGPSSRS	5	0.263158	FALSE
P0DKV0_2_1	P0DKV0	32	3	9.375	0	0.25	0.125	2	8	8	2	14	CPTGRRGRPRGRMKNHSLRACRECPRGLEETW	7	0.21875	FALSE
P0DN76_2_1	P0DN76	14	2	14.2857	1	0.285714	0.5	1	0	0	0	0	SRSRDRGRGGGGGG	3	0.214286	FALSE
P0DP75_1_1	P0DP75	28	3	10.7143	1	0.178571	0.321429	2	6	6	3	9	PGTGARGGGRRGWGGSRAAPQRGSCASA	5	0.178571	TRUE
P0DPH9_1_1	P0DPH9	17	2	11.7647	0	0.235294	0.117647	1	3	3	3	3	KPKKARGPILRGRYHRL	8	0.470588	FALSE
P0DPQ3_1_1	P0DPQ3	26	4	15.3846	1	0.192308	0.384615	3	1	2.66667	0	7	APPAGRGQRGGGSWRAGRGRGSGAGL	5	0.192308	FALSE
P10398_2_1	P10398	20	2	10	1	0.1	0.25	1	6	6	6	6	DAAGSRGGSDGTPRGSPSPA	0	0	FALSE
P10645_2_1	P10645	20	2	10	0	0.25	0.2	1	6	6	6	6	RAYGFRGPGPQLRRGWRPSS	5	0.25	FALSE
P12270_38_1	P12270	32	4	12.5	1	0.21875	0.25	3	6	5.33333	3	7	LRQGVRGRQFNRQRGVSHAMGGRGGINRGNIN	8	0.25	TRUE
P13497_5_1	P13497	19	2	10.5263	0	0.315789	0.210526	1	5	5	5	5	NGQPQRGACGRWRGRSRSR	6	0.315789	FALSE
P14616_5_1	P14616	11	2	18.1818	0	0.181818	0.181818	1	1	1	1	1	CRGARGSLPTT	2	0.181818	FALSE
P14678_3_1	P14678	21	2	9.52381	1	0.0952381	0.285714	1	7	7	7	7	QYPPGRGGPPPPMGRGAPPPG	2	0.0952381	TRUE
P15822_1_1	P15822	16	3	18.75	0	0.1875	0.1875	2	0	0	0	0	EYVYVRGRGRGKYICE	2	0.125	FALSE
P15848_1_1	P15848	17	2	11.7647	0	0.235294	0.235294	1	5	5	5	5	MGPRGAASLPRGPGPRR	4	0.235294	FALSE
P15880_1_1	P15880	41	11	26.8293	3	0.268293	0.439024	10	0	0.9	0	6	PGMGNRGGFRGGFGSGIRGRGRGRGRGRGRGRGARGGKAED	10	0.243902	TRUE
P15907_1_1	P15907	21	2	9.52381	0	0.142857	0.142857	1	7	7	7	7	TQDPHRGRQTLGSLRGLAKAK	5	0.238095	FALSE
P16383_1_1	P16383	17	3	17.6471	0	0.294118	0.176471	2	0.5	0.5	0	1	LPHRVRGPRGRGRVWAS	6	0.352941	FALSE
P16989_4_1	P16989	19	2	10.5263	0	0.473684	0.157895	1	5	5	5	5	RRRYRRGYYGRRRGPPRNY	9	0.473684	TRUE
P17096_1_1	P17096	14	2	14.2857	0	0.285714	0.214286	1	0	0	0	0	DGTEKRGRGRPRKQ	4	0.285714	TRUE
P17844_1_1	P17844	16	2	12.5	0	0.3125	0.1875	1	2	2	2	2	SSDRDRGRDRGFGAPR	2	0.125	TRUE
P17844_2_1	P17844	31	4	12.9032	2	0.258065	0.258065	3	4	6	0	14	RGSGRSRGRGGMKDDRRDRYSAGKRGGFNTF	7	0.225806	TRUE
P19013_1_1	P19013	30	3	10	1	0.133333	0.266667	2	7	7	2	12	RQQCVRGGPRGFSCGSAIVGGGKRGAFSSV	5	0.166667	FALSE
P19338_5_1	P19338	50	10	20	9	0.2	0.66	9	2	2.22222	0	4	GGFGGRGGGRGGFGGRGGGRGGRGGFGGRGRGGFGGRGGFRGGRGGGGDH	10	0.2	TRUE
P20290_1_1	P20290	38	5	13.1579	2	0.157895	0.236842	4	2	4.5	0	14	AQADSRGRGRARGGCPGGEATLSQPPPRGGTRGQEPQM	3	0.0789474	FALSE
P20339_2_1	P20339	14	2	14.2857	0	0.142857	0.214286	1	0	0	0	0	GANSARGRGVDLTE	0	0	TRUE
P20930_1_1	P20930	25	3	12	0	0.12	0.2	2	4.5	4.5	1	8	HSATGRGQASSAVSDRGHRGSSGSQ	4	0.16	FALSE
P20930_1_2	P20930	19	2	10.5263	1	0.157895	0.315789	1	5	5	5	5	GQDTIRGHPGSSRGGRQGS	3	0.157895	FALSE
P20930_1_3	P20930	20	2	10	0	0.2	0.25	1	6	6	6	6	GQDTIRGHPGSSRRGRQGSH	5	0.25	FALSE
P20930_1_4	P20930	19	2	10.5263	1	0.157895	0.315789	1	5	5	5	5	GQDTIRGHPGSSRGGRQGS	3	0.157895	FALSE
P20930_1_5	P20930	19	2	10.5263	1	0.157895	0.315789	1	5	5	5	5	GQDTIRGHPGSSRGGRQGS	3	0.157895	FALSE
P20930_1_6	P20930	19	2	10.5263	1	0.157895	0.315789	1	5	5	5	5	GQDTIRGHPGPSRGGRQGS	3	0.157895	FALSE
P20930_1_7	P20930	19	2	10.5263	1	0.157895	0.315789	1	5	5	5	5	GQDTIRGHPGSSRGGRQGY	3	0.157895	FALSE
P20930_1_8	P20930	19	2	10.5263	1	0.157895	0.315789	1	5	5	5	5	GQDTIRGHPGSSRGGRQGY	3	0.157895	FALSE
P20930_1_9	P20930	20	2	10	0	0.2	0.25	1	6	6	6	6	GQDTIRGHPGSSRRGRQGSH	5	0.25	FALSE
P20930_1_10	P20930	19	2	10.5263	1	0.210526	0.315789	1	5	5	5	5	GQDTIRGHPGSRRGGRQGS	4	0.210526	FALSE
P22083_1_1	P22083	18	3	16.6667	0	0.277778	0.277778	2	1	1	0	2	AAGGRRGWRRGRGLPWTV	5	0.277778	FALSE
P22087_1_1	P22087	81	15	18.5185	9	0.185185	0.604938	14	1.5	3	0	12	PGFSPRGGGFGGRGGFGDRGGRGGRGGFGGGRGRGGGFRGRGRGGGGGGGGGGGGGRGGGGFHSGGNRGRGRGGKRGNQSG	16	0.197531	TRUE
P22735_4_1	P22735	26	3	11.5385	0	0.269231	0.192308	2	5	5	0	10	EPSDSRGRGSSSGTRRPGSRGSDSRR	4	0.153846	FALSE
P23246_1_1	P23246	28	3	10.7143	3	0.214286	0.464286	2	6	6	4	8	DRFRSRGGGGGGFHRRGGGGGRGGLHDF	6	0.214286	TRUE
P23246_1_2	P23246	18	2	11.1111	2	0.166667	0.277778	1	4	4	4	4	PKPPHRGGGEPRGGRQHH	6	0.333333	TRUE
P23327_2_1	P23327	15	2	13.3333	0	0.133333	0.333333	1	1	1	1	1	HGGQARGHRGHGSED	3	0.2	FALSE
P23588_4_1	P23588	19	2	10.5263	0	0.263158	0.105263	1	5	5	5	5	DRYDDRGSRDYDRGYDSRI	-1	-0.0526316	TRUE
P23677_1_1	P23677	17	2	11.7647	1	0.235294	0.235294	1	3	3	3	3	GEPRARGAKRRGGQVPN	4	0.235294	FALSE
P25940_6_1	P25940	18	2	11.1111	0	0.111111	0.333333	1	4	4	4	4	GEPGPRGLLGPRGSPGPT	1	0.0555556	FALSE
P25940_6_2	P25940	21	2	9.52381	0	0.0952381	0.333333	1	7	7	7	7	GYPGPRGVKGTSGNRGLQGEK	3	0.142857	FALSE
P25940_6_3	P25940	21	3	14.2857	0	0.142857	0.333333	2	2.5	2.5	1	4	GLEGERGPPGSRGERGQPGAT	0	0	FALSE
P25940_6_4	P25940	15	2	13.3333	0	0.133333	0.333333	1	1	1	1	1	GKKGSRGERGPPGPT	3	0.2	FALSE
P30414_5_1	P30414	17	2	11.7647	0	0.411765	0.117647	1	3	3	3	3	SRSRSRGWYSRGRTRSR	7	0.411765	TRUE
P31629_1_1	P31629	16	3	18.75	0	0.1875	0.1875	2	0	0	0	0	DYVYVRGRGRGKYICE	2	0.125	FALSE
P33240_3_1	P33240	75	9	12	2	0.173333	0.173333	8	5	5.875	3	13	PGHESRGPPPHELRGGPLPEPRPLMAEPRGPMLDQRGPPLDGRGGRDPRGIDARGMEARAMEARGLDARGLEARA	3	0.04	TRUE
P33240_3_2	P33240	29	4	13.7931	0	0.172414	0.206897	3	3	3.66667	3	5	RAMEVRGMEARGMDTRGPVPGPRGPIPSG	2	0.0689655	TRUE
P33991_1_1	P33991	16	2	12.5	0	0.3125	0.125	1	2	2	2	2	STPSRRGSRRGRATPA	5	0.3125	TRUE
P35030_1_1	P35030	17	2	11.7647	2	0.176471	0.352941	1	3	3	3	3	PGRVERGGAQRGGAGLE	1	0.0588235	FALSE
P35527_5_1	P35527	24	3	12.5	2	0.125	0.541667	2	4	4	1	7	IGLGGRGGSGGSYGRGSRGGSGGS	3	0.125	FALSE
P35637_1_1	P35637	17	3	17.6471	2	0.176471	0.529412	2	0.5	0.5	0	1	YGQQDRGGRGRGGSGGG	2	0.117647	TRUE
P35637_1_2	P35637	29	5	17.2414	4	0.172414	0.482759	4	1.5	2.25	0	6	GGYEPRGRGGGRGGRGGMGGSDRGGFNKF	4	0.137931	TRUE
P35908_1_1	P35908	22	3	13.6364	1	0.136364	0.409091	2	3	3	0	6	ISCKSRGRGGGGGGFRGFSSGS	4	0.181818	FALSE
P35916_5_1	P35916	17	2	11.7647	0	0.176471	0.176471	1	3	3	3	3	PGCLARGAETRGSSRMK	3	0.176471	FALSE
P35916_5_2	P35916	10	2	20	0	0.5	0.2	1	1	1	1	1	RRRPERGARG	4	0.4	FALSE
P36551_1_1	P36551	21	2	9.52381	1	0.0952381	0.333333	1	7	7	7	7	GTEQSRGLGHGSTSRGGPWVG	2	0.0952381	FALSE
P36776_1_1	P36776	45	4	8.88889	1	0.111111	0.222222	3	7	9	6	14	GAWLLRGQRTCDASPPWALWGRGPAIGGQWRGFWEASSRGGGAFS	3	0.0666667	TRUE
P36915_2_1	P36915	14	2	14.2857	0	0.357143	0.142857	1	0	0	0	0	KKSRRRGRGWTRAL	7	0.5	TRUE
P37088_5_1	P37088	15	2	13.3333	1	0.133333	0.266667	1	1	1	1	1	YWSPGRGGRGAQEVA	1	0.0666667	FALSE
P38159_3_1	P38159	43	7	16.2791	3	0.209302	0.302326	6	2.5	3.16667	1	7	FESGRRGPPPPPRSRGPPRGLRGGRGGSGGTRGPPSRGGHMDD	7	0.162791	TRUE
P38159_3_2	P38159	19	2	10.5263	0	0.157895	0.105263	1	5	5	5	5	NMSSSRGPLPVKRGPPPRS	4	0.210526	TRUE
P38159_3_3	P38159	49	6	12.2449	3	0.22449	0.244898	5	5	5.4	2	12	VGRQERGLPPSMERGYPPPRDSYSSSSRGAPRGGGRGGSRSDRGGGRSR	7	0.142857	TRUE
P38432_3_1	P38432	38	6	15.7895	0	0.184211	0.263158	5	0	3.2	0	15	PASLGRGWGREENLFSWKGAKGRGMRGRGRGRGHPVSC	8	0.210526	TRUE
P39905_3_1	P39905	16	3	18.75	0	0.25	0.25	2	2	2	1	3	NPENSRGKGRRGQRGK	5	0.3125	FALSE
P42684_1_1	P42684	15	2	13.3333	0	0.2	0.133333	1	1	1	1	1	QQPQPRGIRGSSAAR	3	0.2	FALSE
P42696_1_1	P42696	18	2	11.1111	1	0.166667	0.222222	1	4	4	4	4	ASSLFRGEHHSRGGTGRL	4	0.222222	TRUE
P42768_4_1	P42768	19	2	10.5263	1	0.105263	0.210526	1	5	5	5	5	PPPTPRGPPPPGRGGPPPP	2	0.105263	FALSE
P43307_1_1	P43307	15	2	13.3333	1	0.133333	0.2	1	2	2	2	2	ATVLFRGGPRGLLAV	2	0.133333	TRUE
P48634_1_1	P48634	68	11	16.1765	1	0.235294	0.279412	10	2	3.6	0	12	GPTSCRGRGRGEYFARGRGFRGTYGGRGRGARSREFRSYREFRGDDGRGGGTGGPNHPPAPRGRTASE	11	0.161765	TRUE
P48634_1_2	P48634	28	4	14.2857	2	0.285714	0.25	3	4	3.33333	0	6	ARFTARGGRVFTPRGVPSRRGRGGGRPP	8	0.285714	TRUE
P48664_4_1	P48664	14	2	14.2857	1	0.142857	0.285714	1	0	0	0	0	EKGASRGRGGNESA	1	0.0714286	FALSE
P48764_1_1	P48764	16	2	12.5	0	0.125	0.25	1	2	2	2	2	WGLGARGPDRGLLLAL	1	0.0625	FALSE
P49448_1_1	P49448	14	2	14.2857	0	0.142857	0.214286	1	0	0	0	0	AALLGRGRGQPAAA	2	0.142857	FALSE
P49736_1_1	P49736	19	2	10.5263	0	0.263158	0.210526	1	5	5	5	5	DREAGRGLGRMRRGLLYDS	2	0.105263	TRUE
P49750_1_1	P49750	19	2	10.5263	0	0.210526	0.210526	1	5	5	5	5	RLEGNRGNSSSYRGPGQSR	3	0.157895	TRUE
P49750_1_2	P49750	20	3	15	0	0.15	0.25	2	2	2	0	4	KGLVNRGRGQAISRGPGLVK	5	0.25	TRUE
P49750_1_3	P49750	19	2	10.5263	0	0.263158	0.210526	1	5	5	5	5	REKMNRGEGSRDRGLVRPG	3	0.157895	TRUE
P49750_1_4	P49750	31	3	9.67742	0	0.258065	0.193548	2	7.5	7.5	6	9	QGSQDRGAAGSRERGPPRRAGSQERGPLRRA	5	0.16129	TRUE
P49750_1_5	P49750	34	4	11.7647	0	0.264706	0.235294	3	5	5.33333	2	9	AGSRERGPPRGPGSRERGLGRSDFGRDRGPFRPE	4	0.117647	TRUE
P49760_1_1	P49760	15	2	13.3333	0	0.2	0.133333	1	1	1	1	1	YHSSERGSRGSYREH	3	0.2	FALSE
P49842_4_1	P49842	15	2	13.3333	0	0.333333	0.266667	1	1	1	1	1	WREPIRGRRGARPGG	4	0.266667	FALSE
P49842_4_2	P49842	18	2	11.1111	0	0.277778	0.111111	1	7	7	7	7	KRRRKRGPVESDPLRGEP	4	0.222222	FALSE
P49959_5_1	P49959	34	7	20.5882	2	0.264706	0.323529	6	1	1.66667	0	5	ATNKGRGRGRGRRGGRGQNSASRGGSQRGRADTG	9	0.264706	TRUE
P51114_1_1	P51114	17	3	17.6471	0	0.294118	0.235294	2	0.5	0.5	0	1	RSYSGRGRGRRGPNYTS	5	0.294118	TRUE
P51114_1_2	P51114	26	4	15.3846	2	0.269231	0.384615	3	2	2.66667	0	6	RRPGGRGRSVSGGRGRGGPRGGKSSI	8	0.307692	TRUE
P51116_2_1	P51116	14	2	14.2857	0	0.285714	0.5	1	0	0	0	0	GSYGGRGRGRRTGG	4	0.285714	TRUE
P51116_2_2	P51116	26	3	11.5385	0	0.269231	0.192308	2	5	5	0	10	RDPPTRGEESRRRPTGGRGRGPPPAP	4	0.153846	TRUE
P51172_3_1	P51172	17	2	11.7647	1	0.176471	0.352941	1	3	3	3	3	CTGPARGWPRRGGGPCG	3	0.176471	FALSE
P51608_3_1	P51608	14	2	14.2857	0	0.214286	0.357143	1	0	0	0	0	APGTGRGRGRPKGS	4	0.285714	TRUE
P51991_2_1	P51991	55	6	10.9091	4	0.109091	0.563636	5	8	6.6	0	11	SAGSQRGRGGGSGNFMGRGGNFGGGGGNFGRGGNFGGRGGYGGGGGGSRGSYGGG	6	0.109091	TRUE
P52746_18_1	P52746	21	3	14.2857	2	0.142857	0.380952	2	2.5	2.5	1	4	VAEGCRGGRGGGGKRGTPQTQ	3	0.142857	TRUE
P52926_1_1	P52926	14	2	14.2857	0	0.285714	0.142857	1	0	0	0	0	PAPQKRGRGRPRKQ	6	0.428571	TRUE
P53420_1_1	P53420	15	2	13.3333	0	0.133333	0.333333	1	1	1	1	1	GEKGMRGDRGPPGAA	1	0.0666667	FALSE
P53420_1_2	P53420	33	3	9.09091	0	0.0909091	0.393939	2	8.5	8.5	7	10	GPPGPRGKPGMSGHNGSRGDPGFPGGRGALGPG	4	0.121212	FALSE
P53420_1_3	P53420	15	2	13.3333	0	0.133333	0.333333	1	1	1	1	1	GLPGDRGLRGAKGAI	2	0.133333	FALSE
P53814_1_1	P53814	14	2	14.2857	0	0.214286	0.214286	1	0	0	0	0	QEEGPRGRGLAARP	1	0.0714286	FALSE
P53814_1_2	P53814	19	2	10.5263	0	0.210526	0.210526	1	5	5	5	5	RLQEARGRPGEGRGNTATE	1	0.0526316	FALSE
P54756_1_1	P54756	13	2	15.3846	0	0.384615	0.307692	1	3	3	3	3	MRGSGPRGAGRRR	5	0.384615	FALSE
P55197_4_1	P55197	17	2	11.7647	0	0.235294	0.176471	1	3	3	3	3	RNLVGRGSSPRGSLSPR	4	0.235294	FALSE
P55201_6_1	P55201	19	2	10.5263	0	0.105263	0.157895	1	5	5	5	5	PSKQGRGKPSFSRGTFPED	2	0.105263	TRUE
P55265_1_1	P55265	47	6	12.766	0	0.191489	0.148936	5	5	5.4	2	9	LASSTRGRQVDIRGVPRGVHLRSQGLQRGFQHPSPRGRSLPQRGVDC	9	0.191489	TRUE
P55789_2_1	P55789	14	2	14.2857	0	0.285714	0.214286	1	0	0	0	0	LATDARGRGAGRRD	2	0.142857	FALSE
P56182_3_1	P56182	17	3	17.6471	0	0.411765	0.176471	2	0.5	0.5	0	1	LRDQPRGRGQRGARQRR	6	0.352941	TRUE
P56645_1_1	P56645	18	2	11.1111	0	0.166667	0.222222	1	7	7	7	7	MPRGEAPGPGRRGAKDEA	1	0.0555556	FALSE
P57055_1_1	P57055	28	3	10.7143	0	0.178571	0.178571	2	7	7	0	14	GARKARGRGCHCPGDAPWRPPPPRGPES	5	0.178571	FALSE
P57796_1_1	P57796	15	2	13.3333	0	0.333333	0.133333	1	1	1	1	1	RSKKERGLRGSRKRT	7	0.466667	FALSE
P58340_1_1	P58340	19	2	10.5263	0	0.210526	0.210526	1	5	5	5	5	SISDGRGRAHNRRGHNDGE	3	0.157895	FALSE
P58512_1_1	P58512	16	2	12.5	0	0.125	0.125	1	2	2	2	2	EHCHERGCCRGCASFS	2	0.125	FALSE
P60323_5_1	P60323	21	2	9.52381	1	0.142857	0.428571	1	7	7	7	7	DTGHRRGGGGGAGFRGAGKSE	3	0.142857	TRUE
P61129_1_1	P61129	25	3	12	1	0.2	0.2	2	4.5	4.5	0	9	SFNVGRGRGLPKKIKRKERGGRTNK	9	0.36	TRUE
P61978_3_1	P61978	24	3	12.5	2	0.25	0.25	2	4	4	1	7	DMSPRRGPPPPPPGRGGRGGSRAR	5	0.208333	TRUE
P62314_1_1	P62314	27	9	33.3333	1	0.407407	0.407407	8	0	0	0	0	EAVAGRGRGRGRGRGRGRGRGRGGPRR	10	0.37037	TRUE
P62318_3_1	P62318	33	5	15.1515	0	0.151515	0.272727	4	1	3.25	0	11	GSGAGRGKAAILKAQVAARGRGRGMGRGNIFQK	8	0.242424	TRUE
P62995_3_1	P62995	29	3	10.3448	1	0.206897	0.275862	2	6.5	6.5	2	11	RDYYDRGYDRGYDDRDYYSRSYRGGGGGG	0	0	TRUE
P67809_3_1	P67809	20	2	10	0	0.4	0.1	1	6	6	6	6	RQNMYRGYRPRFRRGPPRQR	8	0.4	TRUE
P78332_1_1	P78332	42	5	11.9048	0	0.190476	0.142857	4	7	5.5	0	8	HAVDFRGRDAPPSDFRGRGTYDLDFRGRDGSHADFRGRDLSD	1	0.0238095	TRUE
P78332_1_2	P78332	14	2	14.2857	0	0.142857	0.214286	1	0	0	0	0	TQVDFRGRGSGTTD	0	0	TRUE
P78358_1_1	P78358	31	3	9.67742	0	0.129032	0.419355	2	7.5	7.5	1	14	GATGGRGPRGAGAARASGPGGGAPRGPHGGA	5	0.16129	FALSE
P78364_1_1	P78364	19	2	10.5263	0	0.105263	0.157895	1	5	5	5	5	QGKCHRGQEDSSRGSDNSS	1	0.0526316	FALSE
P79522_1_1	P79522	51	5	9.80392	0	0.137255	0.196078	4	6.5	7.75	3	15	KSALHRGPPGSRGPLIPPLLSLPPPPWGRGPIRRGLGPRSSPYGRGWWGVN	9	0.176471	TRUE
P83369_8_1	P83369	19	4	21.0526	1	0.263158	0.421053	3	2	1.33333	0	2	GVRGGGRGRGRARGAAAGS	5	0.263158	TRUE
P86478_1_1	P86478	33	5	15.1515	1	0.363636	0.272727	4	3.5	3.25	0	6	PPPAERGRRRGGSRRPGRGRGRRAGPRGDAGQR	10	0.30303	FALSE
P86479_1_1	P86479	33	5	15.1515	1	0.363636	0.272727	4	3.5	3.25	0	6	PPPAERGRRRGGSRRPGRGRGRRAGPRGDAGQR	10	0.30303	FALSE
P86480_1_1	P86480	33	5	15.1515	1	0.363636	0.272727	4	3.5	3.25	0	6	PPPAERGRRRGGSRRPGRGRGRRAGPRGDAGQR	10	0.30303	FALSE
P86481_1_1	P86481	33	5	15.1515	1	0.363636	0.272727	4	3.5	3.25	0	6	PPPAERGRRRGGSRRPGRGRGRRAGPRGDAGQR	10	0.30303	FALSE
P86496_1_1	P86496	33	5	15.1515	1	0.363636	0.272727	4	3.5	3.25	0	6	PPPAERGRRRGGSRRPGRGRGRRAGPRGDAGQR	10	0.30303	FALSE
P98077_1_1	P98077	23	4	17.3913	1	0.217391	0.347826	3	1	1.66667	1	3	ALSRCRGAGSRGSRGGRGAAGSG	5	0.217391	FALSE
P98175_1_1	P98175	15	2	13.3333	1	0.333333	0.266667	1	1	1	1	1	MEYERRGGRGDRTGR	2	0.133333	TRUE
P98175_10_1	P98175	18	2	11.1111	0	0.166667	0.277778	1	5	5	5	5	AQTRVRGSGLGARGSSYG	3	0.166667	TRUE
P98179_3_1	P98179	30	4	13.3333	2	0.166667	0.4	3	4	4	1	7	AGKSARGTRGGGFGAHGRGRSYSRGGGDQG	6	0.2	TRUE
Q00536_1_1	Q00536	15	2	13.3333	1	0.133333	0.2	1	1	1	1	1	LSMTLRGGRGIDKTN	2	0.133333	FALSE
Q00839_5_1	Q00839	12	2	16.6667	1	0.166667	0.333333	1	3	3	3	3	KNQFNRGGGHRG	4	0.333333	TRUE
Q00975_6_1	Q00975	27	3	11.1111	0	0.259259	0.222222	2	5.5	5.5	0	11	EARSERGRGPGPEGGRRHHRRGSPEEA	4	0.148148	FALSE
Q01081_2_1	Q01081	14	2	14.2857	1	0.285714	0.5	1	0	0	0	0	SRSRDRGRGGGGGG	3	0.214286	TRUE
Q01094_2_1	Q01094	14	2	14.2857	0	0.214286	0.285714	1	0	0	0	0	SSGPARGRGRHPGK	5	0.357143	FALSE
Q01804_7_1	Q01804	28	3	10.7143	0	0.285714	0.214286	2	7	7	3	11	YHRNVRGRPFRGDRRRSGMGDGHRGQHT	9	0.321429	TRUE
Q01844_1_1	Q01844	42	8	19.0476	6	0.190476	0.428571	7	2	2.28571	0	7	SGPDNRGRGRGGFDRGGMSRGGRGGGRGGMGSAGERGGFNKP	6	0.142857	TRUE
Q01955_1_1	Q01955	15	2	13.3333	0	0.133333	0.333333	1	1	1	1	1	GPPGPRGARGPQGPS	2	0.133333	FALSE
Q01955_1_2	Q01955	18	2	11.1111	0	0.111111	0.333333	1	4	4	4	4	GQTGNRGPPGSRGSPGAP	2	0.111111	FALSE
Q02318_1_1	Q02318	16	2	12.5	0	0.1875	0.25	1	2	2	2	2	LRWALRGAGRGLCPHG	4	0.25	FALSE
Q02388_5_1	Q02388	21	3	14.2857	0	0.142857	0.333333	2	2.5	2.5	1	4	GLPGPRGDPGERGPRGPKGEP	1	0.047619	FALSE
Q02388_5_2	Q02388	41	4	9.7561	0	0.097561	0.341463	3	7	7.66667	1	15	GPPGPRGPLGDPGPRGPPGLPGTAMKGDKGDRGERGPPGPG	2	0.0487805	FALSE
Q02388_5_3	Q02388	36	3	8.33333	0	0.0833333	0.333333	2	10	10	7	13	GPKGDRGFPGPLGEAGEKGERGPPGPAGSRGLPGVA	1	0.0277778	FALSE
Q02388_5_4	Q02388	21	2	9.52381	0	0.0952381	0.333333	1	7	7	7	7	GPAGPRGATGVQGERGPPGLV	1	0.047619	FALSE
Q02388_5_5	Q02388	21	3	14.2857	0	0.142857	0.333333	2	2.5	2.5	1	4	GKAGERGLRGAPGVRGPVGEK	3	0.142857	FALSE
Q02388_5_6	Q02388	60	6	10	0	0.1	0.333333	5	7	7.6	4	13	GEPGDRGQEGPRGPKGDPGLPGAPGERGIEGFRGPPGPQGDPGVRGPAGEKGDRGPPGLD	-2	-0.0333333	FALSE
Q02388_5_7	Q02388	30	3	10	0	0.1	0.333333	2	7	7	1	13	GPKGDRGETGSKGEQGLPGERGLRGEPGSV	0	0	FALSE
Q02388_5_8	Q02388	34	3	8.82353	0	0.0882353	0.323529	2	9	9	4	14	GFPGERGLKGDRGDPGPQGPPGLALGERGPPGPS	0	0	FALSE
Q02388_5_9	Q02388	21	3	14.2857	0	0.238095	0.333333	2	2.5	2.5	1	4	GRPGERGERGEKGERGEQGRD	0	0	FALSE
Q02388_5_10	Q02388	39	4	10.2564	0	0.102564	0.333333	3	7	7	4	10	GPKGDRGVPGIKGDRGEPGPRGQDGNPGLPGERGMAGPE	0	0	FALSE
Q02388_5_11	Q02388	18	2	11.1111	0	0.111111	0.333333	1	4	4	4	4	GAKGDRGLPGPRGEKGEA	1	0.0555556	FALSE
Q02388_5_12	Q02388	45	6	13.3333	0	0.155556	0.333333	5	4	4.6	1	10	GLPGPRGERGEPGIRGEDGRPGQEGPRGLTGPPGSRGERGEKGDV	0	0	FALSE
Q02388_5_13	Q02388	33	4	12.1212	0	0.121212	0.333333	3	7	5	1	7	GPPGPRGAKGDMGERGPRGLDGDKGPRGDNGDP	0	0	FALSE
Q02388_5_14	Q02388	30	3	10	0	0.1	0.333333	2	7	7	4	10	GVPGIRGEKGDVGFMGPRGLKGERGVKGAC	3	0.1	FALSE
Q02535_1_1	Q02535	14	2	14.2857	0	0.142857	0.214286	1	0	0	0	0	SLAIARGRGKGPAA	3	0.214286	FALSE
Q03001_26_1	Q03001	21	2	9.52381	0	0.333333	0.0952381	1	7	7	7	7	AAFRPRGRRSRPSSRGASPNR	7	0.333333	TRUE
Q04637_1_1	Q04637	25	3	12	1	0.12	0.32	2	4.5	4.5	2	7	TTLSTRGPPRGGPGGELPRGPAGLG	2	0.08	TRUE
Q04637_3_1	Q04637	32	4	12.5	1	0.28125	0.1875	3	5	4.66667	2	7	SLSRERGEKAGDRGDRLERSERGGDRGDRLDR	1	0.03125	TRUE
Q05215_1_1	Q05215	34	3	8.82353	0	0.235294	0.117647	2	9	9	3	15	SALERRGAAARGRCGRARAPRLPDSFPRGECPKP	6	0.176471	FALSE
Q06643_1_1	Q06643	19	2	10.5263	1	0.157895	0.315789	1	5	5	5	5	LGLEGRGGRLQGRGSLLLA	2	0.105263	FALSE
Q06787_2_1	Q06787	25	3	12	0	0.24	0.32	2	4.5	4.5	3	6	GQGMGRGSRPYRNRGHGRRGPGYTS	7	0.28	TRUE
Q06787_2_2	Q06787	30	5	16.6667	2	0.266667	0.466667	4	3	2.5	0	4	ESFLRRGDGRRRGGGGRGQGGRGRGGGFKG	7	0.233333	TRUE
Q07092_6_1	Q07092	21	2	9.52381	0	0.0952381	0.333333	1	7	7	7	7	GQTGLRGTPGEKGPRGEKGEP	1	0.047619	FALSE
Q07092_6_2	Q07092	21	2	9.52381	0	0.0952381	0.333333	1	7	7	7	7	GLPGQRGEEGPPGMRGSPGPP	0	0	FALSE
Q07092_6_3	Q07092	15	2	13.3333	0	0.133333	0.333333	1	1	1	1	1	GPAGPRGERGPQGNS	1	0.0666667	FALSE
Q07092_6_4	Q07092	18	2	11.1111	0	0.111111	0.333333	1	4	4	4	4	GLKGDRGATGERGLAGLP	1	0.0555556	FALSE
Q07617_4_1	Q07617	17	2	11.7647	0	0.176471	0.176471	1	3	3	3	3	GKRPARGAPQRGQTPEA	3	0.176471	FALSE
Q07666_1_1	Q07666	19	2	10.5263	2	0.210526	0.368421	1	5	5	5	5	LPHRSRGGGGGSRGGARAS	5	0.263158	TRUE
Q08170_3_1	Q08170	17	2	11.7647	0	0.176471	0.117647	1	3	3	3	3	VEEEKRGSVSRGRSQEK	1	0.0588235	TRUE
Q10469_1_1	Q10469	17	2	11.7647	1	0.117647	0.294118	1	3	3	3	3	DAEPARGAGGRGGDHPS	0	0	TRUE
Q10571_1_1	Q10571	14	2	14.2857	0	0.357143	0.428571	1	0	0	0	0	SGGGGRGRGRRKRD	5	0.357143	FALSE
Q12774_1_1	Q12774	19	2	10.5263	1	0.210526	0.157895	1	5	5	5	5	LPPKSRGRSRSTRGGHMNS	6	0.315789	FALSE
Q12789_2_1	Q12789	14	2	14.2857	0	0.214286	0.142857	1	0	0	0	0	SSSKRRGRGSQKDT	4	0.285714	TRUE
Q12792_3_1	Q12792	19	2	10.5263	0	0.210526	0.210526	1	5	5	5	5	GPAGKRGIRRLIRGPAETE	3	0.157895	TRUE
Q12830_1_1	Q12830	11	2	18.1818	0	0.363636	0.181818	1	1	1	1	1	MRGRRGRPPKQ	5	0.454545	TRUE
Q12830_1_2	Q12830	16	2	12.5	0	0.3125	0.125	1	2	2	2	2	LRSRHRGSSRGRWAAA	6	0.375	TRUE
Q12830_1_3	Q12830	15	2	13.3333	2	0.2	0.533333	1	1	1	1	1	TSAPGRGGRGGGGGR	3	0.2	TRUE
Q12852_3_1	Q12852	30	3	10	0	0.1	0.266667	2	7	7	0	14	AALGSRGRGATGGAGDPGSPPPARGDTPPS	1	0.0333333	FALSE
Q12872_8_1	Q12872	20	2	10	0	0.15	0.1	1	6	6	6	6	SPVESRGSSQERSRGVSQEK	1	0.05	TRUE
Q12888_2_1	Q12888	17	3	17.6471	0	0.352941	0.176471	2	0.5	0.5	0	1	APVTPRGRGRRGRPPSR	6	0.352941	TRUE
Q12906_6_1	Q12906	27	7	25.9259	1	0.259259	0.37037	6	0	0.5	0	3	PPPNLRGRGRGGSIRGRGRGRGFGGAN	7	0.259259	TRUE
Q13151_2_1	Q13151	20	4	20	3	0.3	0.45	3	1	0.666667	0	1	GSRSSRGGRGGRGRGGGRDQ	5	0.25	TRUE
Q13242_3_1	Q13242	21	2	9.52381	0	0.190476	0.142857	1	7	7	7	7	SRSGSRGRDSPYQSRGSPHYF	4	0.190476	TRUE
Q13283_3_1	Q13283	43	5	11.6279	2	0.186047	0.348837	4	5	5.75	2	11	RDNRLRGPGGPRGGLGGGMRGPPRGGMVQKPGFGVGRGLAPRQ	8	0.186047	TRUE
Q13342_2_1	Q13342	16	2	12.5	0	0.25	0.1875	1	2	2	2	2	DLSKIRGRKRGKPGTR	6	0.375	FALSE
Q13405_1_1	Q13405	20	2	10	0	0.25	0.2	1	6	6	6	6	FRATLRGWRTGVQRGCGLRL	5	0.25	TRUE
Q13470_5_1	Q13470	17	2	11.7647	0	0.176471	0.176471	1	3	3	3	3	TRPVHRGTPARGDQHPG	4	0.235294	FALSE
Q13595_4_1	Q13595	16	2	12.5	0	0.1875	0.125	1	2	2	2	2	DSYYDRGYDRGYDRYE	-2	-0.125	TRUE
Q13724_1_1	Q13724	21	2	9.52381	2	0.285714	0.333333	1	7	7	7	7	AERAARGGPGRRDGRGGGPRS	4	0.190476	TRUE
Q13875_2_1	Q13875	18	2	11.1111	1	0.166667	0.222222	1	4	4	4	4	RSSPLRGPGASRGGSPVK	4	0.222222	FALSE
Q13895_1_1	Q13895	14	2	14.2857	0	0.285714	0.214286	1	0	0	0	0	VREKRRGRGTGEAE	2	0.142857	TRUE
Q14011_4_1	Q14011	42	9	21.4286	3	0.261905	0.404762	8	1.5	1.75	0	5	SDNRSRGYRGGSAGGRGFFRGGRGRGRGFSRGGGDRGYGGNR	9	0.214286	TRUE
Q14151_7_1	Q14151	19	2	10.5263	1	0.210526	0.263158	1	5	5	5	5	RLSEGRGLPPPPRGGRDWG	2	0.105263	TRUE
Q14151_7_2	Q14151	32	3	9.375	2	0.09375	0.375	2	8	8	4	12	WQGGERGLSGPSGPGHMASRGGVAGRGGFAQG	3	0.09375	TRUE
Q14152_5_1	Q14152	21	2	9.52381	0	0.238095	0.142857	1	7	7	7	7	DSEWRRGPPEKEWRRGEGRDE	-1	-0.047619	TRUE
Q14152_5_2	Q14152	32	4	12.5	0	0.3125	0.125	3	4	4.66667	2	8	DRVPRRGMDDDRGPRRGPEEDRFSRRGADDDR	0	0	TRUE
Q14152_5_3	Q14152	143	20	13.986	1	0.258741	0.146853	19	4	4.89474	2	15	IADEDRGNWRHADDDRPPRRGLDEDRGSWRTADEDRGPRRGMDDDRGPRRGGADDERSSWRNADDDRGPRRGLDDDRGPRRGMDDDRGPRRGMDDDRGPRRGMDDDRGPRRGLDDDRGPWRNADDDRIPRRGAEDDRGPWRNM	-4	-0.027972	TRUE
Q14157_3_1	Q14157	65	12	18.4615	3	0.292308	0.323077	11	2	2.81818	0	15	DYSRRRGGPPRRGRGASRGREFRGQENGLDGTKSGGPSGRGTERGRRGRGRGRGGSGRRGGRFSA	15	0.230769	TRUE
Q14159_1_1	Q14159	14	2	14.2857	0	0.357143	0.142857	1	3	3	3	3	MPRGSRARGSKRKR	7	0.5	FALSE
Q14160_6_1	Q14160	15	2	13.3333	0	0.266667	0.2	1	1	1	1	1	RSQEGRGTRGPLERL	2	0.133333	TRUE
Q14183_1_1	Q14183	11	2	18.1818	0	0.363636	0.181818	1	1	1	1	1	MRGRRGDRMTI	3	0.272727	FALSE
Q14432_3_1	Q14432	15	2	13.3333	0	0.133333	0.2	1	1	1	1	1	EWDHKRGPRGSQSSG	2	0.133333	FALSE
Q14444_3_1	Q14444	37	6	16.2162	2	0.162162	0.297297	5	2	3	1	5	PYYNSRGVSRGGSRGARGLMNGYRGPANGFRGGYDGY	5	0.135135	TRUE
Q14444_3_2	Q14444	34	5	14.7059	1	0.176471	0.235294	4	4	3.5	0	6	QQNFKRGSGQSGPRGAPRGRGGPPRPNRGMPQMN	7	0.205882	TRUE
Q14596_7_1	Q14596	16	2	12.5	0	0.125	0.1875	1	2	2	2	2	VPDQIRGEPRGSSGLV	0	0	FALSE
Q14657_1_1	Q14657	18	2	11.1111	2	0.111111	0.388889	1	4	4	4	4	DGGDGRGGHSCRGGVDTA	0	0	FALSE
Q14669_1_1	Q14669	19	2	10.5263	0	0.210526	0.210526	1	5	5	5	5	ASTSRRGSGLGKRGAAEAR	4	0.210526	TRUE
Q14674_8_1	Q14674	19	3	15.7895	0	0.315789	0.210526	2	1.5	1.5	0	3	EEPKRRGTASRGRGRARKG	6	0.315789	TRUE
Q14687_1_1	Q14687	19	2	10.5263	0	0.105263	0.157895	1	5	5	5	5	ELHGLRGHATEERGKPSEQ	1	0.0526316	FALSE
Q14693_3_1	Q14693	19	2	10.5263	0	0.157895	0.105263	1	5	5	5	5	ECQLKRGSVDRMRGLDPST	1	0.0526316	FALSE
Q14781_4_1	Q14781	17	2	11.7647	0	0.352941	0.117647	1	3	3	3	3	VQNRKRGKRPRGRPRKL	9	0.529412	FALSE
Q14781_4_2	Q14781	15	2	13.3333	0	0.2	0.133333	1	1	1	1	1	DLDAKRGPRGRETHP	2	0.133333	FALSE
Q15020_2_1	Q15020	17	2	11.7647	0	0.117647	0.117647	1	3	3	3	3	KKKKIRGPEKRGADEDD	2	0.117647	TRUE
Q15027_4_1	Q15027	20	4	20	1	0.3	0.25	3	1	1.33333	1	2	PEIRGRRGGRGRPRGQPPVP	5	0.25	TRUE
Q15056_1_1	Q15056	15	2	13.3333	0	0.133333	0.466667	1	1	1	1	1	SFGGGRGSRGSAGGH	3	0.2	TRUE
Q15056_2_1	Q15056	21	2	9.52381	1	0.190476	0.285714	1	7	7	7	7	GGPDDRGMGSSRESRGGWDSR	0	0	TRUE
Q15270_1_1	Q15270	27	3	11.1111	1	0.111111	0.37037	2	5.5	5.5	4	7	ETEAARGAEEARGGGGGLGARGSGCQG	-1	-0.037037	FALSE
Q15293_1_1	Q15293	12	2	16.6667	1	0.333333	0.333333	1	1	1	1	1	MARGGRGRRLGL	4	0.333333	FALSE
Q15415_5_1	Q15415	19	2	10.5263	0	0.157895	0.210526	1	5	5	5	5	SLRSARGSSGGTRGWLPSH	4	0.210526	TRUE
Q15415_5_2	Q15415	19	2	10.5263	0	0.157895	0.105263	1	5	5	5	5	KMSYSRGLIPVKRGPSSRS	5	0.263158	TRUE
Q15424_7_1	Q15424	28	3	10.7143	1	0.107143	0.285714	2	6	6	4	8	GHMMNRGGMSGRGSFAPGGASRGHPIPH	6	0.214286	TRUE
Q15427_2_1	Q15427	32	3	9.375	0	0.15625	0.125	2	8.5	8.5	2	15	PYGYQRGPLPPPRPTPRPPVPPRGPLRGPLPQ	5	0.15625	TRUE
Q15465_3_1	Q15465	18	2	11.1111	2	0.166667	0.555556	1	7	7	7	7	TDRGGDSGGGDRGGGGGR	0	0	FALSE
Q15527_2_1	Q15527	18	2	11.1111	0	0.111111	0.166667	1	4	4	4	4	ETTVYRGLVQKRGKKQLG	4	0.222222	TRUE
Q15560_4_1	Q15560	14	2	14.2857	0	0.214286	0.142857	1	0	0	0	0	AKARERGRGMPLPT	3	0.214286	FALSE
Q15642_4_1	Q15642	12	2	16.6667	0	0.25	0.166667	1	1	1	1	1	SFRSLRGSRGTV	3	0.25	FALSE
Q15654_1_1	Q15654	19	2	10.5263	0	0.157895	0.157895	1	5	5	5	5	VAQPVRGCGPPRRGASQAS	3	0.157895	TRUE
Q15654_1_2	Q15654	14	2	14.2857	1	0.142857	0.428571	1	0	0	0	0	SGPAGRGRGGEHGP	2	0.142857	TRUE
Q15696_3_1	Q15696	26	3	11.5385	0	0.423077	0.115385	2	5	5	0	10	HNSRSRGRNRDRSRDRSRGRGSRSRS	10	0.384615	TRUE
Q15772_12_1	Q15772	17	2	11.7647	0	0.235294	0.176471	1	3	3	3	3	GASPRRGELRRGSSAES	2	0.117647	FALSE
Q15772_12_2	Q15772	16	2	12.5	0	0.1875	0.125	1	2	2	2	2	SRSEERGPFRGAEEED	-3	-0.1875	FALSE
Q15825_3_1	Q15825	19	2	10.5263	0	0.210526	0.157895	1	7	7	7	7	DKTRGTGSDAVPRGLARRP	3	0.157895	FALSE
Q16630_5_1	Q16630	14	2	14.2857	0	0.214286	0.357143	1	0	0	0	0	FPQGGRGRGRFPGA	3	0.214286	TRUE
Q1W6H9_1_1	Q1W6H9	19	2	10.5263	0	0.210526	0.263158	1	5	5	5	5	RAKYVRGRPGTGRGVASEG	4	0.210526	FALSE
Q27J81_7_1	Q27J81	14	2	14.2857	0	0.214286	0.285714	1	0	0	0	0	LRKTARGRGDTDGG	2	0.142857	TRUE
Q2NL82_1_1	Q2NL82	14	2	14.2857	0	0.285714	0.285714	1	0	0	0	0	KGGRHRGRGSAQRD	5	0.357143	TRUE
Q2TAC6_4_1	Q2TAC6	20	3	15	0	0.25	0.2	2	2.5	2.5	2	3	EQTGRGQARGRQDRGDIRHI	3	0.15	FALSE
Q2TAL5_1_1	Q2TAL5	16	2	12.5	0	0.25	0.125	1	2	2	2	2	LHEDMRGLQRGVERRV	2	0.125	FALSE
Q2TAM9_1_1	Q2TAM9	55	5	9.09091	2	0.181818	0.381818	4	9	8.75	4	13	PMWRMRGGATRRGSCCGGDGAADGRGPGRSGRARGGGSPSGGGGGVGWRGRADGA	7	0.127273	FALSE
Q2Y0W8_2_1	Q2Y0W8	14	2	14.2857	0	0.285714	0.214286	1	0	0	0	0	QKHRRRGRGKGASQ	7	0.5	FALSE
Q32P51_2_1	Q32P51	43	5	11.6279	2	0.139535	0.418605	4	6	5.75	1	10	ASSSQRGRRGSGNFGGGRGDGFGGNDNFGRGGNFSGRGGFGGS	4	0.0930233	TRUE
Q3KR16_1_1	Q3KR16	18	2	11.1111	0	0.166667	0.166667	1	4	4	4	4	YVPFARGSGQARGLSPMR	3	0.166667	FALSE
Q3SY00_1_1	Q3SY00	15	2	13.3333	0	0.133333	0.2	1	1	1	1	1	AAYAPRGSRGPGAAQ	2	0.133333	FALSE
Q3SY84_3_1	Q3SY84	19	2	10.5263	1	0.157895	0.263158	1	5	5	5	5	GVCSVRGGEGRSRGSANDY	1	0.0526316	FALSE
Q49A92_1_1	Q49A92	14	2	14.2857	0	0.214286	0.142857	1	0	0	0	0	AATHARGRGRASHA	5	0.357143	FALSE
Q4G148_1_1	Q4G148	16	2	12.5	0	0.125	0.4375	1	2	2	2	2	LAGGGRGAVRGAGVAG	2	0.125	FALSE
Q504Y2_2_1	Q504Y2	15	2	13.3333	1	0.266667	0.333333	1	1	1	1	1	PGPGRRGGRGELARQ	3	0.2	FALSE
Q52LJ0_4_1	Q52LJ0	33	3	9.09091	3	0.0909091	0.818182	2	8.5	8.5	7	10	EGGGGRGGWGGGGGGGGRGGGGGGGGRGGWGGG	2	0.0606061	TRUE
Q52LJ0_4_2	Q52LJ0	36	5	13.8889	3	0.138889	0.583333	4	4	4	4	4	GGGGGRGGFQGRGDYGGRGGYGGRGGYGGRGYGDPY	3	0.0833333	TRUE
Q53GS9_1_1	Q53GS9	24	3	12.5	0	0.25	0.166667	2	4	4	2	6	SKRESRGSTRGKRESESRGSSGRV	5	0.208333	FALSE
Q53LP3_2_1	Q53LP3	14	2	14.2857	1	0.142857	0.5	1	0	0	0	0	SSGGGRGRGGGDSD	0	0	FALSE
Q58WW2_3_1	Q58WW2	20	3	15	1	0.25	0.2	2	2	2	0	4	VAQSNRGRGRSRPRGGTSQS	5	0.25	FALSE
Q5BIV9_1_1	Q5BIV9	28	5	17.8571	3	0.25	0.357143	4	2	2	2	2	AAKGGRGGARGSARGGVRGGARGASRVR	8	0.285714	FALSE
Q5BKZ1_1_1	Q5BKZ1	14	2	14.2857	0	0.142857	0.214286	1	0	0	0	0	APVGSRGRGTPAYP	2	0.142857	TRUE
Q5BKZ1_1_2	Q5BKZ1	16	3	18.75	0	0.1875	0.375	2	0	0	0	0	GPSTGRGRGRGHMGDF	3	0.1875	TRUE
Q5C9Z4_1_1	Q5C9Z4	19	3	15.7895	1	0.315789	0.368421	2	1.5	1.5	1	2	VRMKRRGGRGPRRGPAGGG	7	0.368421	TRUE
Q5D862_1_1	Q5D862	20	2	10	0	0.2	0.25	1	6	6	6	6	GQSTQRGSRTTGRRGSGHSE	4	0.2	FALSE
Q5D862_1_2	Q5D862	20	2	10	0	0.15	0.25	1	6	6	6	6	GKSTQRGSSTTGRRGSGHSE	4	0.2	FALSE
Q5D862_1_3	Q5D862	20	2	10	0	0.2	0.25	1	6	6	6	6	GQSTQRGSRTAGRRGSGHSE	4	0.2	FALSE
Q5D862_1_4	Q5D862	20	2	10	0	0.2	0.25	1	6	6	6	6	GQSTQRGSRTTGRRGSGHSE	4	0.2	FALSE
Q5GH72_1_1	Q5GH72	18	2	11.1111	0	0.111111	0.333333	1	4	4	4	4	AAGGARGSAGGRGEAAAA	1	0.0555556	FALSE
Q5H9L2_1_1	Q5H9L2	25	5	20	1	0.2	0.28	4	1	1.25	1	2	DPFAPRGQRGVRGVRGGGRGQKDLE	3	0.12	FALSE
Q5HYK3_1_1	Q5HYK3	19	2	10.5263	0	0.157895	0.210526	1	5	5	5	5	WSYCGRGWSRAMRGCQLLG	3	0.157895	TRUE
Q5J8M3_2_1	Q5J8M3	17	2	11.7647	0	0.176471	0.411765	1	3	3	3	3	PGGGSRGRSDRGSGQGD	1	0.0588235	FALSE
Q5JR59_1_1	Q5JR59	19	2	10.5263	0	0.105263	0.263158	1	5	5	5	5	HLGVGRGNCEEKRGVNPGE	1	0.0526316	FALSE
Q5JRA6_3_1	Q5JRA6	19	2	10.5263	0	0.105263	0.210526	1	5	5	5	5	IKGKGRGVQESKRGLVQDK	4	0.210526	TRUE
Q5JSZ5_1_1	Q5JSZ5	28	5	17.8571	0	0.25	0.285714	4	1	2	0	6	QAFGVRGQARGRGRGFREFTFRGRPAGG	6	0.214286	TRUE
Q5JSZ5_1_2	Q5JSZ5	14	2	14.2857	0	0.285714	0.214286	1	0	0	0	0	SQRSGRGRGLREFA	3	0.214286	TRUE
Q5JU85_1_1	Q5JU85	17	2	11.7647	0	0.294118	0.117647	1	3	3	3	3	RPPRERGQLSRGASRSS	4	0.235294	FALSE
Q5JV73_2_1	Q5JV73	21	2	9.52381	0	0.142857	0.0952381	1	7	7	7	7	PSSQSRGQSPSCQPRGQSPLR	3	0.142857	FALSE
Q5JVS0_2_1	Q5JVS0	40	7	17.5	3	0.275	0.275	6	1	2.66667	0	12	RDRPLRGRGGPRGGMRGRGRGGPGNRVFDAFDQRGKREFE	7	0.175	TRUE
Q5JVS0_4_1	Q5JVS0	22	4	18.1818	2	0.363636	0.318182	3	1	1.33333	1	2	LPRPGRGARGGTRGGRGRIRRA	8	0.363636	TRUE
Q5JWF2_1_1	Q5JWF2	19	2	10.5263	0	0.263158	0.105263	1	5	5	5	5	RASAWRGKSESSRGRRVYY	5	0.263158	FALSE
Q5M8T2_2_1	Q5M8T2	16	2	12.5	0	0.1875	0.125	1	2	2	2	2	SRQEVRGSPRGVPLVA	2	0.125	FALSE
Q5SSQ6_3_1	Q5SSQ6	18	2	11.1111	0	0.166667	0.166667	1	5	5	5	5	EEMAQRGCTKGPRGPTRV	2	0.111111	TRUE
Q5SW24_1_1	Q5SW24	16	2	12.5	1	0.125	0.3125	1	2	2	2	2	GPAQSRGAGRGGPQQQ	2	0.125	FALSE
Q5T036_1_1	Q5T036	18	2	11.1111	0	0.222222	0.277778	1	4	4	4	4	FCALGRGIGVRRGPGPRP	4	0.222222	TRUE
Q5T089_2_1	Q5T089	18	2	11.1111	1	0.166667	0.277778	1	4	4	4	4	AGGRSRGGLHPRGTPPTA	4	0.222222	FALSE
Q5T1R4_1_1	Q5T1R4	16	3	18.75	0	0.1875	0.1875	2	0	0	0	0	EYVYVRGRGRGKYVCE	2	0.125	FALSE
Q5T200_1_1	Q5T200	27	3	11.1111	0	0.222222	0.185185	2	5.5	5.5	1	10	RMGRSRGRVPELPEKGSRGSRGSQIDS	4	0.148148	TRUE
Q5T440_1_1	Q5T440	18	2	11.1111	1	0.166667	0.222222	1	4	4	4	4	TAALLRGATPGRGGPVWR	3	0.166667	FALSE
Q5T442_3_1	Q5T442	13	2	15.3846	0	0.230769	0.153846	1	1	1	1	1	DAVRGRRGPPASA	2	0.153846	FALSE
Q5T4H9_1_1	Q5T4H9	36	4	11.1111	1	0.222222	0.222222	3	7	6	3	8	TAERRRGWRCRGVPTPSGDRGPGAARPAARGGAGET	5	0.138889	FALSE
Q5T6F2_1_1	Q5T6F2	63	11	17.4603	1	0.238095	0.253968	10	2	3.1	0	15	EKESSRGRGNNNRKGRGGNRGREFRGEENGIDCNQVDKPSDRGKRARGRGFGRGRGRGAGRFS	11	0.174603	TRUE
Q5T7B8_10_1	Q5T7B8	16	2	12.5	1	0.125	0.25	1	2	2	2	2	KVSGKRGGSRGSPSQE	3	0.1875	FALSE
Q5T8D3_1_1	Q5T8D3	26	3	11.5385	1	0.230769	0.153846	2	5	5	0	10	PHREKRGGETDEFSNVRRGRGHRMQH	6	0.230769	FALSE
Q5T8P6_14_1	Q5T8P6	37	10	27.027	0	0.27027	0.324324	9	0	1.33333	0	5	LEAAKRGILSSGRGRGIHSRGRGAVHGRGRGRGRGRG	12	0.324324	TRUE
Q5T8R8_1_1	Q5T8R8	15	2	13.3333	1	0.133333	0.4	1	1	1	1	1	AGSGGRGGRGPSAEL	1	0.0666667	FALSE
Q5TC82_2_1	Q5TC82	17	2	11.7647	1	0.176471	0.176471	1	3	3	3	3	RDMKQRGGCPRGASCTF	3	0.176471	TRUE
Q5TGI4_1_1	Q5TGI4	28	3	10.7143	0	0.142857	0.25	2	6	6	2	10	VPTGRRGEPCGGPAQGTRGDSRGHTTAP	3	0.107143	FALSE
Q5TGY3_1_1	Q5TGY3	14	2	14.2857	0	0.214286	0.214286	1	0	0	0	0	GHPRKRGRGEVDAV	3	0.214286	FALSE
Q5TGY3_1_2	Q5TGY3	20	2	10	0	0.1	0.1	1	6	6	6	6	ALPAQRGLATFPSRGAKASP	3	0.15	FALSE
Q5TGY3_1_3	Q5TGY3	26	3	11.5385	3	0.153846	0.307692	2	5	5	1	9	GPRQPRGGRGGGACSAKKERGGAAAK	6	0.230769	FALSE
Q5TH69_14_1	Q5TH69	16	2	12.5	1	0.25	0.25	1	5	5	5	5	VREGSRGRASDFRGGS	2	0.125	FALSE
Q5TZA2_2_1	Q5TZA2	18	2	11.1111	0	0.277778	0.166667	1	4	4	4	4	RSSPGRGRSPRRGPSPAC	5	0.277778	FALSE
Q5U4P2_1_1	Q5U4P2	18	2	11.1111	0	0.222222	0.166667	1	5	5	5	5	MKEGRGSFSVERGPRKER	3	0.166667	TRUE
Q5VT97_1_1	Q5VT97	15	2	13.3333	1	0.2	0.266667	1	1	1	1	1	DSGARRGGRGLADHS	2	0.133333	FALSE
Q5VTQ0_1_1	Q5VTQ0	14	2	14.2857	0	0.285714	0.142857	1	0	0	0	0	LACRLRGRGNRVAA	4	0.285714	FALSE
Q5VUA4_1_1	Q5VUA4	61	6	9.83607	0	0.229508	0.163934	5	10	7.8	2	11	SPSPPRGRRVSPSPPRARRGSPSPPRGRRLFPPGPAGFRGSSRGESRADYARDGRGDHPGD	10	0.163934	TRUE
Q5VUG0_3_1	Q5VUG0	14	2	14.2857	0	0.285714	0.142857	1	0	0	0	0	PERTRRGRGAPAAS	3	0.214286	FALSE
Q5VV17_1_1	Q5VV17	19	3	15.7895	1	0.210526	0.210526	2	1.5	1.5	1	2	EHLAERGPRGWERGGDRCD	0	0	FALSE
Q5VWN6_6_1	Q5VWN6	21	2	9.52381	0	0.0952381	0.0952381	1	7	7	7	7	KENSLRGTSDHEYHRGVKTQK	4	0.190476	TRUE
Q5VZ46_1_1	Q5VZ46	17	2	11.7647	0	0.352941	0.117647	1	3	3	3	3	PRLRLRGSRPRGHRWSK	8	0.470588	FALSE
Q5XUX0_3_1	Q5XUX0	20	2	10	0	0.3	0.15	1	7	7	7	7	VGPSRGCRRRQQRRGPAETA	5	0.25	FALSE
Q659C4_1_1	Q659C4	27	9	33.3333	0	0.333333	0.407407	8	0	0.25	0	2	EGGNIRGSFRGRGRGRGRGRGRGRGNP	8	0.296296	TRUE
Q66K80_2_1	Q66K80	14	2	14.2857	0	0.142857	0.428571	1	2	2	2	2	EGGRGPGRGPGPEW	0	0	FALSE
Q66PJ3_1_1	Q66PJ3	17	2	11.7647	0	0.117647	0.235294	1	3	3	3	3	ADTGVRGCGARGPAPLL	1	0.0588235	TRUE
Q66PJ3_1_2	Q66PJ3	14	2	14.2857	0	0.357143	0.142857	1	0	0	0	0	SRSRSRGRGSEKRK	6	0.428571	TRUE
Q68EN5_1_1	Q68EN5	24	3	12.5	0	0.25	0.333333	2	4	4	0	8	NSTGRRGRGTLGRPPPGRGRNPGG	6	0.25	TRUE
Q69YN4_12_1	Q69YN4	16	3	18.75	1	0.1875	0.375	2	0	0	0	0	VVPPPRGRGRGGFGQG	3	0.1875	TRUE
Q69YN4_12_2	Q69YN4	22	3	13.6364	2	0.136364	0.272727	2	3	3	1	5	QKISSRGGFSGNRGGRGAFHSQ	5	0.227273	TRUE
Q69YN4_12_3	Q69YN4	38	4	10.5263	1	0.157895	0.157895	3	6	6.66667	5	9	RREGTRGSSWSAQNTPRGNYNESRGGQSNFNRGPLPPL	4	0.105263	TRUE
Q69YN4_12_4	Q69YN4	14	2	14.2857	1	0.285714	0.285714	1	0	0	0	0	RDRASRGRGGLGPS	3	0.214286	TRUE
Q6AWC2_6_1	Q6AWC2	20	2	10	0	0.1	0.1	1	6	6	6	6	SLASSRGSLNTSSRGSLNSL	2	0.1	FALSE
Q6B0I6_3_1	Q6B0I6	14	2	14.2857	0	0.285714	0.214286	1	0	0	0	0	PSNGRRGRGRPPQK	5	0.357143	FALSE
Q6HA08_2_1	Q6HA08	14	2	14.2857	0	0.214286	0.214286	1	0	0	0	0	SGPRPRGRGSHAHS	5	0.357143	FALSE
Q6IBS0_3_1	Q6IBS0	19	2	10.5263	0	0.157895	0.368421	1	5	5	5	5	GPGGKRGHKRLIRGPGENG	5	0.263158	TRUE
Q6IPX3_1_1	Q6IPX3	28	6	21.4286	1	0.214286	0.285714	5	1	1.2	1	2	DPFAPRGQRGVRGVRGGGRGQRGLHDIP	5	0.178571	FALSE
Q6KC79_5_1	Q6KC79	19	2	10.5263	0	0.210526	0.105263	1	5	5	5	5	QKSDDRGESERHRGDQSRV	1	0.0526316	TRUE
Q6NSJ2_3_1	Q6NSJ2	19	3	15.7895	0	0.263158	0.157895	2	1.5	1.5	1	2	SLPRKRGERGSQRGSPRPL	5	0.263158	FALSE
Q6NSX1_3_1	Q6NSX1	18	2	11.1111	0	0.222222	0.111111	1	7	7	7	7	PHNANRGQRLLAFSRGRA	5	0.277778	FALSE
Q6NT89_4_1	Q6NT89	15	2	13.3333	0	0.333333	0.2	1	1	1	1	1	KKGPRRGRRGRPPAL	7	0.466667	FALSE
Q6NY19_2_1	Q6NY19	19	2	10.5263	0	0.210526	0.210526	1	5	5	5	5	APSPGRGVPRSPRGSGRSS	4	0.210526	FALSE
Q6NY19_2_2	Q6NY19	19	2	10.5263	0	0.210526	0.105263	1	5	5	5	5	SLEHQRGVSELLRGRLREL	2	0.105263	FALSE
Q6NZI2_2_1	Q6NZI2	20	2	10	0	0.15	0.25	1	6	6	6	6	EGGAERGEAGDLRRGSSPDV	-2	-0.1	TRUE
Q6P0Q8_4_1	Q6P0Q8	14	2	14.2857	0	0.142857	0.142857	1	0	0	0	0	PAMETRGRGTSQLA	1	0.0714286	FALSE
Q6P158_1_1	Q6P158	15	2	13.3333	2	0.2	0.4	1	1	1	1	1	GKGSSRGGRGGRSHA	5	0.333333	TRUE
Q6P9H4_3_1	Q6P9H4	18	2	11.1111	0	0.222222	0.111111	1	4	4	4	4	ERHLVRGADYIRGSRCYI	3	0.166667	FALSE
Q6PCT2_2_1	Q6PCT2	21	2	9.52381	1	0.285714	0.238095	1	7	7	7	7	GRRPARGSSGEKENRGGRRAV	5	0.238095	FALSE
Q6PH81_2_1	Q6PH81	14	2	14.2857	0	0.285714	0.142857	1	0	0	0	0	SDHIRRGRGRPKSA	5	0.357143	FALSE
Q6PJG2_2_1	Q6PJG2	16	2	12.5	1	0.125	0.4375	1	2	2	2	2	VMAPGRGPERGGGGGV	1	0.0625	FALSE
Q6PKC3_1_1	Q6PKC3	15	2	13.3333	0	0.266667	0.2	1	1	1	1	1	AGRLRRGLRGAFLMA	4	0.266667	TRUE
Q6PKG0_1_1	Q6PKG0	22	8	36.3636	1	0.409091	0.409091	7	0	0	0	0	ARASFRGRGRGRGRGRGRGRGG	9	0.409091	TRUE
Q6PRD1_5_1	Q6PRD1	16	2	12.5	0	0.125	0.125	1	2	2	2	2	DSQKKRGEARGKSEPI	2	0.125	FALSE
Q6RI45_9_1	Q6RI45	62	15	24.1935	4	0.322581	0.403226	14	1	1.57143	0	9	RNWKTRGTGGRGRWGRWGRWSRGGRGRGGRGRGSRGRGGGGTRGRGRGRGGRGASRGATRAK	22	0.354839	FALSE
Q6T4P5_7_1	Q6T4P5	15	2	13.3333	1	0.133333	0.266667	1	1	1	1	1	LGDLARGFRGGAKPP	2	0.133333	TRUE
Q6U949_1_1	Q6U949	15	2	13.3333	0	0.266667	0.133333	1	1	1	1	1	SKRKWRGFRGAQQER	5	0.333333	FALSE
Q6U949_1_2	Q6U949	28	3	10.7143	0	0.321429	0.214286	2	6	6	3	9	GAQRRRGSARRGAHREAGGCVRGRTRSS	9	0.321429	FALSE
Q6UX72_2_1	Q6UX72	14	2	14.2857	0	0.285714	0.142857	1	0	0	0	0	TASAPRGRGRAAPR	4	0.285714	FALSE
Q6UXB2_1_1	Q6UXB2	17	2	11.7647	0	0.294118	0.176471	1	3	3	3	3	NPGVARGHRDRGQASRR	5	0.294118	FALSE
Q6UXD7_6_1	Q6UXD7	20	2	10	0	0.1	0.15	1	6	6	6	6	PECTARGASLEDPRGPGSPH	0	0	FALSE
Q6UXT8_3_1	Q6UXT8	15	2	13.3333	0	0.333333	0.2	1	1	1	1	1	AHGRPRGRRGARVTD	5	0.333333	FALSE
Q6Y7W6_7_1	Q6Y7W6	35	6	17.1429	1	0.228571	0.342857	5	0	2.6	0	9	LRLTGRGGGGTVVGAPRGRSSSRGRGRGRGECGFY	7	0.2	TRUE
Q6ZNB6_1_1	Q6ZNB6	31	3	9.67742	0	0.193548	0.322581	2	7.5	7.5	2	13	QVAGGRGRSRGRATAAPSGNGVHLRGAGGGR	7	0.225806	TRUE
Q6ZNC4_1_1	Q6ZNC4	21	2	9.52381	0	0.142857	0.142857	1	7	7	7	7	LSSPPRGTVSLRKPRGEGKKC	5	0.238095	FALSE
Q6ZP65_8_1	Q6ZP65	18	2	11.1111	0	0.111111	0.166667	1	4	4	4	4	AAALCRGHSAGRGDEPSI	1	0.0555556	FALSE
Q6ZR54_1_1	Q6ZR54	14	2	14.2857	0	0.214286	0.142857	1	0	0	0	0	KLRPSRGRGFADVS	3	0.214286	FALSE
Q6ZRI8_7_1	Q6ZRI8	15	2	13.3333	0	0.333333	0.133333	1	1	1	1	1	REFTRRGRRGAVSVD	3	0.2	FALSE
Q6ZS27_1_1	Q6ZS27	31	3	9.67742	0	0.0967742	0.16129	2	7.5	7.5	7	8	ISQLERGETPWCSVPRGALDGEAPRGISSGY	-1	-0.0322581	FALSE
Q6ZS94_1_1	Q6ZS94	15	2	13.3333	1	0.2	0.333333	1	1	1	1	1	LEPRARGQRGGSGGC	2	0.133333	FALSE
Q6ZS94_1_2	Q6ZS94	15	2	13.3333	0	0.2	0.2	1	1	1	1	1	TWAQGRGCRGHFRSL	4	0.266667	FALSE
Q6ZSJ8_1_1	Q6ZSJ8	20	2	10	0	0.1	0.3	1	6	6	6	6	GSDWSRGEAAGVDRGKAGLG	0	0	TRUE
Q6ZSN1_1_1	Q6ZSN1	37	4	10.8108	0	0.216216	0.216216	3	7	6.33333	0	12	RAREGRGAGSQSPPRGRCLHPFRWGSQDRGRGEGLAL	6	0.162162	FALSE
Q6ZSN1_1_2	Q6ZSN1	24	3	12.5	2	0.166667	0.291667	2	4	4	1	7	GVPRDRGGRGAGSQSTPRGGCLLP	3	0.125	FALSE
Q6ZSN1_1_3	Q6ZSN1	47	5	10.6383	1	0.106383	0.191489	4	7	6.75	1	12	SQGVKRGWLSVPTSRGVPPPPAIGVLIARGGRGAGSQSLPRGWSFTP	6	0.12766	FALSE
Q6ZU35_8_1	Q6ZU35	18	2	11.1111	0	0.222222	0.111111	1	4	4	4	4	DESTPRGRCDSRGNQRKT	2	0.111111	TRUE
Q6ZUT6_1_1	Q6ZUT6	19	2	10.5263	1	0.315789	0.210526	1	5	5	5	5	RSRPTRGGSQRSRGTAGVR	6	0.315789	TRUE
Q6ZW31_4_1	Q6ZW31	14	2	14.2857	1	0.214286	0.214286	1	0	0	0	0	VVTRPRGRGGPESP	2	0.142857	FALSE
Q70EL1_2_1	Q70EL1	14	2	14.2857	1	0.142857	0.285714	1	0	0	0	0	VGSHCRGRGGDQPD	1	0.0714286	TRUE
Q71F78_1_1	Q71F78	18	2	11.1111	1	0.166667	0.277778	1	4	4	4	4	VETGSRGALRLRGGAPGS	2	0.111111	FALSE
Q71H61_3_1	Q71H61	17	2	11.7647	0	0.176471	0.117647	1	3	3	3	3	ELELTRGPSYRGRDLPY	0	0	FALSE
Q71RC2_5_1	Q71RC2	19	2	10.5263	0	0.421053	0.210526	1	5	5	5	5	NGDYGRGRRTLFRGRRRRE	6	0.315789	TRUE
Q71RC2_5_2	Q71RC2	18	2	11.1111	0	0.111111	0.222222	1	4	4	4	4	DYSGFRGNIIPRGAAGKI	2	0.111111	TRUE
Q7L0Q8_1_1	Q7L0Q8	26	4	15.3846	2	0.269231	0.423077	3	1	2.66667	1	6	PPRRERGGRGGRGPGEPGGRGRAGGA	5	0.192308	FALSE
Q7L2J0_1_1	Q7L2J0	17	2	11.7647	1	0.176471	0.294118	1	3	3	3	3	ASGELRGGTERGPGRCA	1	0.0588235	TRUE
Q7L311_2_1	Q7L311	14	2	14.2857	0	0.357143	0.142857	1	0	0	0	0	PETQRRGRGRRPVA	4	0.285714	FALSE
Q7L8J4_5_1	Q7L8J4	19	2	10.5263	1	0.315789	0.368421	1	5	5	5	5	RSGGRRGSDGGARGGRHQR	6	0.315789	FALSE
Q7RTP6_6_1	Q7RTP6	21	2	9.52381	0	0.190476	0.190476	1	7	7	7	7	RRLEERGVAVEKALRGEAGMG	1	0.047619	FALSE
Q7RTV3_1_1	Q7RTV3	14	2	14.2857	0	0.142857	0.214286	1	0	0	0	0	EHSGLRGRGAPPPA	2	0.142857	FALSE
Q7Z2R9_1_1	Q7Z2R9	32	3	9.375	0	0.1875	0.125	2	8	8	2	14	QKPSLRGLLDVGNIQHRAARARGLTRGVIRVS	7	0.21875	TRUE
Q7Z2Y5_7_1	Q7Z2Y5	19	2	10.5263	0	0.105263	0.263158	1	5	5	5	5	GYDGSRGKEEAYRGYGSHT	1	0.0526316	FALSE
Q7Z333_4_1	Q7Z333	16	2	12.5	0	0.1875	0.1875	1	2	2	2	2	RNGPERGCDRGIIVST	1	0.0625	TRUE
Q7Z404_1_1	Q7Z404	21	2	9.52381	0	0.142857	0.142857	1	7	7	7	7	AWGSSRGWLAPREARGAPCSS	2	0.0952381	FALSE
Q7Z4P5_8_1	Q7Z4P5	13	2	15.3846	0	0.307692	0.538462	1	3	3	3	3	GGGAGRGHGRRGR	5	0.384615	FALSE
Q7Z4V5_3_1	Q7Z4V5	17	2	11.7647	0	0.235294	0.235294	1	3	3	3	3	RERADRGEAERGSGGSS	0	0	TRUE
Q7Z4V5_3_2	Q7Z4V5	19	3	15.7895	0	0.210526	0.210526	2	1.5	1.5	0	3	EPVKKRGRKGRGRGPPSSS	6	0.315789	TRUE
Q7Z6B7_13_1	Q7Z6B7	18	2	11.1111	0	0.111111	0.111111	1	4	4	4	4	LASHPRGLLQNRGLNNDS	2	0.111111	FALSE
Q7Z6E9_13_1	Q7Z6E9	14	2	14.2857	0	0.285714	0.142857	1	0	0	0	0	PPYPRRGRGKSRNY	5	0.357143	TRUE
Q7Z6J2_2_1	Q7Z6J2	19	2	10.5263	1	0.263158	0.210526	1	5	5	5	5	VPGRPRGGARRARGDADDA	2	0.105263	FALSE
Q7Z6M2_1_1	Q7Z6M2	29	3	10.3448	0	0.344828	0.172414	2	6.5	6.5	5	8	QLRRLRGLLRVLRGRPGAGSRRRGRMALC	10	0.344828	FALSE
Q7Z6P3_4_1	Q7Z6P3	26	3	11.5385	0	0.230769	0.115385	2	5	5	5	5	RLEEVRGQLQVTRGRLDAARGRVSWQ	3	0.115385	TRUE
Q7Z6P3_4_2	Q7Z6P3	17	2	11.7647	0	0.117647	0.176471	1	3	3	3	3	KSAPPRGSPPRGAQPGA	3	0.176471	TRUE
Q7Z794_6_1	Q7Z794	17	2	11.7647	1	0.235294	0.529412	1	3	3	3	3	GGRSYRGGGARGRSGGG	4	0.235294	FALSE
Q7Z7L8_1_1	Q7Z7L8	48	6	12.5	0	0.229167	0.25	5	5	5.2	0	14	ASRVLRGRGFSRNPRGRGLPSGAGWRGAGGAGEGAVTFPERRGDVRRK	9	0.1875	FALSE
Q86SG6_1_1	Q86SG6	16	2	12.5	0	0.25	0.125	1	2	2	2	2	TSVRCRGIPRGPVRPA	4	0.25	FALSE
Q86SH2_2_1	Q86SH2	14	2	14.2857	0	0.142857	0.214286	1	0	0	0	0	GSWQQRGRGCLPAS	2	0.142857	FALSE
Q86TB3_5_1	Q86TB3	19	2	10.5263	0	0.105263	0.105263	1	5	5	5	5	PVSQKRGTIENERGKPLPS	2	0.105263	FALSE
Q86TI0_6_1	Q86TI0	17	2	11.7647	0	0.117647	0.117647	1	3	3	3	3	ESILSRGNKARGLQEHS	2	0.117647	TRUE
Q86TL0_1_1	Q86TL0	15	2	13.3333	0	0.266667	0.2	1	1	1	1	1	EARRPRGPRGPDPNG	2	0.133333	FALSE
Q86TM3_1_1	Q86TM3	15	2	13.3333	0	0.133333	0.266667	1	1	1	1	1	ASWDVRGSRGSGWSG	1	0.0666667	TRUE
Q86U38_1_1	Q86U38	14	2	14.2857	0	0.142857	0.428571	1	0	0	0	0	PAGGKRGRGAKGSG	4	0.285714	TRUE
Q86U42_2_1	Q86U42	17	2	11.7647	0	0.352941	0.117647	1	3	3	3	3	FNSRPRGRVYRGRARAT	6	0.352941	TRUE
Q86UF2_9_1	Q86UF2	29	3	10.3448	0	0.103448	0.241379	2	6.5	6.5	1	12	PEGGGRGPRGPGNPLDHQITNERGEPSCD	-1	-0.0344828	FALSE
Q86UK5_24_1	Q86UK5	18	2	11.1111	0	0.111111	0.166667	1	4	4	4	4	LDGKLRGDLISRGLEKML	1	0.0555556	FALSE
Q86UK7_7_1	Q86UK7	19	2	10.5263	0	0.263158	0.157895	1	5	5	5	5	ARAGTRGAQQSRRGSWRYK	6	0.315789	TRUE
Q86UK7_7_2	Q86UK7	18	2	11.1111	0	0.222222	0.111111	1	4	4	4	4	EEAAARGPEDPRGPRRSP	0	0	TRUE
Q86US8_1_1	Q86US8	13	3	23.0769	0	0.230769	0.230769	2	0	0	0	0	PKQELRGRGRGIL	3	0.230769	TRUE
Q86UY8_1_1	Q86UY8	33	3	9.09091	1	0.151515	0.212121	2	8.5	8.5	6	11	AAVVARGAGARAATAAALRGGCGTAARGRPCAG	5	0.151515	FALSE
Q86V81_2_1	Q86V81	41	6	14.6341	4	0.243902	0.390244	5	2	4	0	10	NRSQRGGRGGGRGRGRAGSQGGRGGGAQAAARVNRGGGPIR	10	0.243902	TRUE
Q86V81_5_1	Q86V81	43	7	16.2791	2	0.232558	0.395349	6	1.5	3.16667	0	11	AQSVNRGGMTRNRGAGGFGGGGGTRRGTRGGARGRGRGAGRNS	10	0.232558	TRUE
Q86VF7_3_1	Q86VF7	16	2	12.5	0	0.125	0.25	1	7	7	7	7	RGLGLQGAYRGAEAVE	0	0	FALSE
Q86W67_4_1	Q86W67	16	2	12.5	0	0.125	0.3125	1	2	2	2	2	KGLVSRGLGRGWHAGL	4	0.25	FALSE
Q86WR7_3_1	Q86WR7	31	3	9.67742	0	0.16129	0.193548	2	7.5	7.5	0	15	PERVARGRGLPGPAESLRAGGQAPRGPALAN	3	0.0967742	FALSE
Q86X52_1_1	Q86X52	12	2	16.6667	0	0.166667	0.333333	1	2	2	2	2	QAGGARGDARGA	1	0.0833333	FALSE
Q86XE3_8_1	Q86XE3	14	2	14.2857	0	0.142857	0.142857	1	0	0	0	0	PEDPPRGRGMLPIP	0	0	FALSE
Q86XJ0_1_1	Q86XJ0	12	2	16.6667	0	0.416667	0.25	1	2	2	2	2	ARGLRRGNAGRR	5	0.416667	FALSE
Q86Y38_2_1	Q86Y38	47	5	10.6383	2	0.148936	0.404255	4	5.5	6.75	5	11	EPAAARGGGGGGGGGGGGRGPQARARGGGPGEPRGQQPASRGALPAR	5	0.106383	FALSE
Q86YJ5_1_1	Q86YJ5	15	2	13.3333	2	0.133333	0.4	1	1	1	1	1	AEPQPRGGRGGGCGW	1	0.0666667	FALSE
Q86YP4_3_1	Q86YP4	19	2	10.5263	0	0.105263	0.105263	1	5	5	5	5	SSQLSRGSATTPRGVLHTF	3	0.157895	TRUE
Q86Z23_2_1	Q86Z23	27	3	11.1111	0	0.148148	0.333333	2	5.5	5.5	4	7	GEVGRRGKAGLRGPPGPPGPRGPPGEP	3	0.111111	FALSE
Q8IUG5_1_1	Q8IUG5	16	2	12.5	0	0.1875	0.125	1	2	2	2	2	TVPFKRGVRRGDVLLM	3	0.1875	FALSE
Q8IUH8_4_1	Q8IUH8	16	2	12.5	0	0.125	0.1875	1	2	2	2	2	ASTLERGTSRGAGDLD	-1	-0.0625	FALSE
Q8IVS2_1_1	Q8IVS2	20	2	10	0	0.2	0.15	1	6	6	6	6	RVAWVRGLGASYRRGASSFP	4	0.2	TRUE
Q8IVT2_1_1	Q8IVT2	19	2	10.5263	0	0.157895	0.105263	1	5	5	5	5	ASKPPRGCPQANRGVVRWE	3	0.157895	FALSE
Q8IVU1_4_1	Q8IVU1	15	2	13.3333	0	0.266667	0.266667	1	1	1	1	1	LNGARRGQRGQLGRD	3	0.2	FALSE
Q8IVV7_1_1	Q8IVV7	15	2	13.3333	0	0.2	0.2	1	3	3	3	3	MCARGQVGRGTQLRT	3	0.2	FALSE
Q8IVW8_1_1	Q8IVW8	27	3	11.1111	0	0.296296	0.37037	2	5.5	5.5	2	9	RRRRRRGAQRGAGGSGCCGARGAGGAG	8	0.296296	FALSE
Q8IWL1_1_1	Q8IWL1	21	2	9.52381	0	0.0952381	0.333333	1	7	7	7	7	GVPGERGEKGEAGERGPPGLP	-1	-0.047619	FALSE
Q8IWY9_2_1	Q8IWY9	15	2	13.3333	0	0.2	0.266667	1	1	1	1	1	PGGPPRGSRGARSQL	3	0.2	FALSE
Q8IWY9_2_2	Q8IWY9	28	4	14.2857	2	0.285714	0.285714	3	3	3.33333	1	6	APLARRGGRRRGPGPARERGGRGLEEGV	5	0.178571	FALSE
Q8IX01_1_1	Q8IX01	20	2	10	1	0.15	0.15	1	6	6	6	6	ADSVLRGGSQVQARGRALNI	2	0.1	TRUE
Q8IX01_4_1	Q8IX01	21	2	9.52381	0	0.285714	0.142857	1	7	7	7	7	LPWQRRGLLRAQGLRGWKARR	7	0.333333	TRUE
Q8IXJ9_9_1	Q8IXJ9	15	2	13.3333	0	0.266667	0.133333	1	1	1	1	1	RALQVRGARGHHCHR	7	0.466667	TRUE
Q8IY57_2_1	Q8IY57	21	2	9.52381	0	0.142857	0.0952381	1	7	7	7	7	SDNTERGMSRSSSPRGEASSL	0	0	TRUE
Q8IY67_4_1	Q8IY67	17	2	11.7647	0	0.117647	0.235294	1	3	3	3	3	APVGLRGSGLRGPLSHF	3	0.176471	TRUE
Q8IY92_5_1	Q8IY92	17	2	11.7647	0	0.176471	0.117647	1	3	3	3	3	FSDHSRGLKRRGPTSKK	6	0.352941	FALSE
Q8IY92_15_1	Q8IY92	18	2	11.1111	0	0.166667	0.166667	1	4	4	4	4	ALPENRGSLGRRGAPWLF	2	0.111111	FALSE
Q8IYW2_14_1	Q8IYW2	18	2	11.1111	1	0.222222	0.166667	1	4	4	4	4	EDEWRRGGEPRRGFSDLE	-2	-0.111111	FALSE
Q8IZC6_1_1	Q8IZC6	24	3	12.5	1	0.125	0.291667	2	4	4	1	7	GAGSARGARGTAAAAAARGGGFLF	3	0.125	FALSE
Q8IZP7_1_1	Q8IZP7	19	2	10.5263	0	0.105263	0.157895	1	5	5	5	5	LPPPPRGPPEGPRGAAAPE	0	0	FALSE
Q8IZS6_1_1	Q8IZS6	12	2	16.6667	0	0.166667	0.166667	1	0	0	0	0	MEKRGRGVKSSP	3	0.25	FALSE
Q8N119_8_1	Q8N119	12	2	16.6667	0	0.25	0.166667	1	3	3	3	3	LSLSRRGWQPRG	3	0.25	FALSE
Q8N159_1_1	Q8N159	14	2	14.2857	1	0.214286	0.357143	1	0	0	0	0	VAPRLRGRGGTGGA	3	0.214286	FALSE
Q8N1G1_1_1	Q8N1G1	15	2	13.3333	0	0.2	0.266667	1	1	1	1	1	CHFRHRGARGSGAPG	5	0.333333	TRUE
Q8N1G1_1_2	Q8N1G1	16	2	12.5	1	0.125	0.5	1	2	2	2	2	LASLDRGQGRGGGGGG	1	0.0625	TRUE
Q8N1G1_1_3	Q8N1G1	15	2	13.3333	0	0.2	0.133333	1	1	1	1	1	AAKRPRGSRGSEPYT	3	0.2	TRUE
Q8N1N4_1_1	Q8N1N4	35	4	11.4286	2	0.257143	0.171429	3	4	5.66667	2	11	PCRAQRGFSARSACSARSRGRSRGGFSSRGGFSSR	9	0.257143	FALSE
Q8N2M8_6_1	Q8N2M8	15	2	13.3333	1	0.333333	0.266667	1	1	1	1	1	GDRYRRGGRGLRHHS	6	0.4	TRUE
Q8N319_1_1	Q8N319	47	4	8.51064	0	0.276596	0.0851064	3	12	9.66667	2	15	SLREERGHPLHPRHRKAVHLRTRGRTRGWVQTLARMSRRTRGPVERA	15	0.319149	FALSE
Q8N3D4_6_1	Q8N3D4	20	2	10	0	0.2	0.15	1	6	6	6	6	PEARCRGTPEAPPRGSQGRL	2	0.1	TRUE
Q8N5A5_6_1	Q8N5A5	14	2	14.2857	0	0.285714	0.285714	1	0	0	0	0	KPPRCRGRGARPGG	5	0.357143	TRUE
Q8N6Y1_1_1	Q8N6Y1	10	2	20	0	0.3	0.2	1	0	0	0	0	MRGRGNARSS	3	0.3	FALSE
Q8N715_1_1	Q8N715	19	2	10.5263	0	0.315789	0.105263	1	5	5	5	5	PRPRRRGCSDSLRGSRSLS	5	0.263158	FALSE
Q8N7J2_1_1	Q8N7J2	21	2	9.52381	2	0.142857	0.333333	1	7	7	7	7	ETSRSRGGGGAVSERGGAGAS	1	0.047619	FALSE
Q8N7J2_1_2	Q8N7J2	15	2	13.3333	0	0.133333	0.333333	1	1	1	1	1	GGKQKRGLRGLFSGM	4	0.266667	FALSE
Q8N7U7_1_1	Q8N7U7	14	2	14.2857	0	0.285714	0.214286	1	0	0	0	0	RVPGQRGRGARAAP	4	0.285714	TRUE
Q8N7X1_4_1	Q8N7X1	21	2	9.52381	0	0.190476	0.190476	1	7	7	7	7	DYRPLRGDGNQNGYRGRDHEY	1	0.047619	TRUE
Q8N7X1_4_2	Q8N7X1	21	2	9.52381	1	0.190476	0.190476	1	7	7	7	7	RNDPCRGGGRYEENRGHSLDA	1	0.047619	TRUE
Q8N7X1_4_3	Q8N7X1	21	2	9.52381	0	0.190476	0.0952381	1	7	7	7	7	HYEEYRGRSHDTHSRGRSPDA	3	0.142857	TRUE
Q8N7Y1_1_1	Q8N7Y1	15	2	13.3333	1	0.2	0.333333	1	1	1	1	1	RPGAARGGRGLWTVG	3	0.2	FALSE
Q8N878_1_1	Q8N878	14	2	14.2857	0	0.214286	0.142857	1	0	0	0	0	MAVPPRGRGIDPAR	2	0.142857	FALSE
Q8N8E1_1_1	Q8N8E1	38	4	10.5263	1	0.131579	0.289474	3	9	6.66667	0	11	APTAGRGGGCSAALSPRGRGSKGLGTRAPGPRGDGQQP	5	0.131579	FALSE
Q8N9B5_2_1	Q8N9B5	34	3	8.82353	1	0.117647	0.294118	2	9	9	6	12	EQAGARGGAEAGGAASDGSRGPGSPAGRGRPEAT	0	0	FALSE
Q8N9V6_1_1	Q8N9V6	16	2	12.5	0	0.1875	0.1875	1	2	2	2	2	SWHSERGEGRGARPQP	2	0.125	FALSE
Q8NA19_3_1	Q8NA19	18	2	11.1111	0	0.166667	0.277778	1	4	4	4	4	PTPGCRGIGHIRGPRYSG	4	0.222222	FALSE
Q8NAF0_1_1	Q8NAF0	30	10	33.3333	1	0.333333	0.433333	9	0	0	0	0	GSPPHRGRGRGRGRGRGRGRGRGRGGAGAP	11	0.366667	TRUE
Q8NAV2_1_1	Q8NAV2	17	2	11.7647	0	0.176471	0.176471	1	3	3	3	3	CSSWERGDKFRGVGREA	1	0.0588235	FALSE
Q8NBC4_4_1	Q8NBC4	20	2	10	0	0.25	0.3	1	6	6	6	6	DREVGRGLRAPAGRGRAMGG	3	0.15	FALSE
Q8NBR0_3_1	Q8NBR0	18	2	11.1111	0	0.222222	0.166667	1	4	4	4	4	EPTPGRGRLCRRGCVQAL	3	0.166667	FALSE
Q8NC06_2_1	Q8NC06	19	2	10.5263	0	0.263158	0.157895	1	5	5	5	5	PPQRKRGCGAARRGPRSWT	6	0.315789	FALSE
Q8NC51_1_1	Q8NC51	37	8	21.6216	2	0.27027	0.351351	7	1	1.57143	0	5	IDRPIRGRGGLGRGRGGRGRGMGRGDGFDSRGKREFD	6	0.162162	TRUE
Q8NC51_3_1	Q8NC51	29	6	20.6897	4	0.310345	0.413793	5	1	1.4	0	4	LGRPGRGGRGGRGGRGRGGRPNRGSRTDK	9	0.310345	TRUE
Q8NCA5_6_1	Q8NCA5	51	7	13.7255	6	0.137255	0.490196	6	4	4.5	1	9	QQTGGRGGGRGGYEHSSYGGRGGHEQGGGRGGRGGYDHGGRGGGRGNKHQG	9	0.176471	TRUE
Q8NCA5_6_2	Q8NCA5	38	6	15.7895	5	0.184211	0.526316	5	1	3.2	1	11	GHHGDRGGGRGGRGGRGGRGGRAGQGGGWGGRGSQNYH	9	0.236842	TRUE
Q8NCF5_1_1	Q8NCF5	43	5	11.6279	2	0.232558	0.325581	4	6.5	6	1	10	EPVGKRGRWSGGSGAGRGGRGGWGGRGRRPRAQRSPSRGTLDV	9	0.209302	FALSE
Q8NCQ5_1_1	Q8NCQ5	36	4	11.1111	1	0.194444	0.222222	3	4	6.33333	2	13	MATGRGRILQQHWLGLQTLRGPSRGGGAARGRARAF	8	0.222222	FALSE
Q8ND23_7_1	Q8ND23	14	2	14.2857	0	0.214286	0.142857	1	0	0	0	0	QDLSSRGRGRNHDH	3	0.214286	FALSE
Q8NDL9_6_1	Q8NDL9	19	2	10.5263	0	0.263158	0.210526	1	5	5	5	5	RPRLGRGSPPTRRGMKGSS	6	0.315789	FALSE
Q8NDY8_1_1	Q8NDY8	15	2	13.3333	0	0.2	0.133333	1	4	4	4	4	MARGPLAARGLRLLL	3	0.2	FALSE
Q8NEM8_3_1	Q8NEM8	19	2	10.5263	0	0.157895	0.105263	1	5	5	5	5	SHQNARGQEVYDRGHLLQR	3	0.157895	FALSE
Q8NEZ4_4_1	Q8NEZ4	33	4	12.1212	1	0.212121	0.30303	3	5	5	1	9	SIKVGRGSGFPGKRRPRGAGLSGRGGRGRSKLK	11	0.333333	FALSE
Q8NF50_16_1	Q8NF50	17	2	11.7647	0	0.235294	0.176471	1	3	3	3	3	EEALLRGEGARGEMMRR	0	0	FALSE
Q8NFW8_1_1	Q8NFW8	30	4	13.3333	1	0.233333	0.2	3	3	5	3	9	SVSNPRGRPSRGRPPKLQRNSRGGQGRGVE	7	0.233333	FALSE
Q8NFZ0_1_1	Q8NFZ0	15	2	13.3333	0	0.266667	0.2	1	1	1	1	1	KPRTKRGSRGQGSQR	6	0.4	TRUE
Q8NG27_3_1	Q8NG27	14	2	14.2857	0	0.214286	0.285714	1	0	0	0	0	DGLARRGRGESSSG	1	0.0714286	FALSE
Q8NHH1_2_1	Q8NHH1	15	2	13.3333	0	0.133333	0.466667	1	1	1	1	1	GNGLGRGTRGSGCSG	2	0.133333	FALSE
Q8NHS0_3_1	Q8NHS0	20	3	15	1	0.15	0.3	2	2	2	1	3	PFNSDRGGRGHGLRGAFSAG	3	0.15	FALSE
Q8TAD8_1_1	Q8TAD8	17	2	11.7647	0	0.294118	0.176471	1	3	3	3	3	ARSGHRGNRARGVSRSP	6	0.352941	FALSE
Q8TB33_1_1	Q8TB33	21	2	9.52381	0	0.238095	0.0952381	1	7	7	7	7	LLLQERGKAAEFYSRGRKQRR	5	0.238095	FALSE
Q8TBP5_1_1	Q8TBP5	21	2	9.52381	0	0.0952381	0.285714	1	7	7	7	7	AQQPGRGLAEAAGPRGSEGGN	0	0	FALSE
Q8TC59_1_1	Q8TC59	32	3	9.375	0	0.125	0.1875	2	8	8	4	12	DPALGRGAPAGRGHVFGKPEEPSTQRGPAQRE	2	0.0625	TRUE
Q8TC59_1_2	Q8TC59	17	2	11.7647	0	0.117647	0.235294	1	3	3	3	3	MLPSGRGILGRGLSANL	2	0.117647	TRUE
Q8TD08_2_1	Q8TD08	17	2	11.7647	1	0.176471	0.235294	1	3	3	3	3	NQALIRGDWNRGGGVRV	2	0.117647	TRUE
Q8TD19_4_1	Q8TD19	19	2	10.5263	0	0.105263	0.263158	1	5	5	5	5	PSGGFRGTMEADRGMEGLI	-1	-0.0526316	FALSE
Q8TDC3_3_1	Q8TDC3	30	3	10	2	0.1	0.3	2	7	7	1	13	AGDEARGGGSPTSKTQTLPSRGPRGGGAGE	1	0.0333333	FALSE
Q8TDD1_1_1	Q8TDD1	19	2	10.5263	0	0.210526	0.157895	1	5	5	5	5	GLRKRRGAASQARGSDSED	2	0.105263	TRUE
Q8TDD1_8_1	Q8TDD1	23	3	13.0435	1	0.304348	0.26087	2	3.5	3.5	3	4	GASDRRGPERRGGKRDRGQGASR	5	0.217391	TRUE
Q8TDM6_14_1	Q8TDM6	20	2	10	0	0.2	0.2	1	6	6	6	6	DASGDRGFGLVDVRGRRPLL	1	0.05	FALSE
Q8TE04_3_1	Q8TE04	17	2	11.7647	0	0.235294	0.117647	1	3	3	3	3	ENDLQRGRLSRGPRTAP	2	0.117647	FALSE
Q8TER5_2_1	Q8TER5	17	2	11.7647	1	0.176471	0.235294	1	3	3	3	3	KRAAGRGALSRGGDSAP	3	0.176471	FALSE
Q8TEW0_8_1	Q8TEW0	14	2	14.2857	0	0.285714	0.142857	1	0	0	0	0	RPRIIRGRGCNESF	3	0.214286	TRUE
Q8TEW8_5_1	Q8TEW8	14	2	14.2857	0	0.214286	0.142857	1	0	0	0	0	RPHMVRGRGCNESF	3	0.214286	TRUE
Q8TF21_5_1	Q8TF21	20	2	10	0	0.25	0.1	1	6	6	6	6	RLRQERGRLLQKIRGLEQHK	6	0.3	FALSE
Q8TF72_2_1	Q8TF72	28	3	10.7143	0	0.214286	0.25	2	6	6	2	10	LGERRRGDLLSGANGGTRGTQRGDETPR	2	0.0714286	FALSE
Q8TF74_1_1	Q8TF74	14	2	14.2857	0	0.214286	0.142857	1	0	0	0	0	SRDEQRGRGALLQD	0	0	FALSE
Q8WTX9_2_1	Q8WTX9	30	3	10	0	0.3	0.133333	2	7	7	0	14	CLCRKRGRGACIKCERLRPRIRRRGLGPPA	10	0.333333	FALSE
Q8WUU4_1_1	Q8WUU4	16	2	12.5	0	0.1875	0.25	1	2	2	2	2	GCQLFRGPSRGQGSER	2	0.125	TRUE
Q8WUZ0_2_1	Q8WUZ0	24	4	16.6667	1	0.291667	0.291667	3	3	2	0	3	GAERSRGRERRGRGASPRGGGPLI	5	0.208333	FALSE
Q8WVM7_1_1	Q8WVM7	16	2	12.5	0	0.1875	0.3125	1	2	2	2	2	IEAGIRGAGRGRANGH	3	0.1875	FALSE
Q8WW36_1_1	Q8WW36	29	4	13.7931	2	0.172414	0.413793	3	4	3.66667	2	5	SGHWARGCPRGGAGGRRGGGHGRGSQCGS	7	0.241379	TRUE
Q8WWL2_9_1	Q8WWL2	19	2	10.5263	0	0.210526	0.210526	1	5	5	5	5	RLRPVRGEGWAARGFGSLP	3	0.157895	FALSE
Q8WWM7_5_1	Q8WWM7	33	3	9.09091	2	0.181818	0.212121	2	8.5	8.5	7	10	VREGPRGGVRCSSSRGGRPGLSSLPPRGPHHLD	6	0.181818	TRUE
Q8WXH2_6_1	Q8WXH2	31	3	9.67742	1	0.193548	0.258065	2	7.5	7.5	6	9	QAGGSRGVRSGALRGGLLVDDFRTRGSGRKQ	5	0.16129	FALSE
Q8WY21_1_1	Q8WY21	21	2	9.52381	0	0.190476	0.190476	1	7	7	7	7	QEKAERGEGASRSPRGVLRDG	1	0.047619	TRUE
Q8WY22_1_1	Q8WY22	13	2	15.3846	1	0.153846	0.384615	1	0	0	0	0	GAQGARGRGGAEK	2	0.153846	FALSE
Q8WY91_5_1	Q8WY91	21	2	9.52381	0	0.0952381	0.238095	1	7	7	7	7	ATGGVRGHSSAATSRGAAGWS	3	0.142857	FALSE
Q8WYB5_6_1	Q8WYB5	17	2	11.7647	0	0.117647	0.235294	1	3	3	3	3	NAFTGRGSPGRGQKTKV	4	0.235294	FALSE
Q8WYH8_2_1	Q8WYH8	29	5	17.2414	0	0.241379	0.275862	4	2.5	2.25	0	4	ESSGGRGLKKGRGQKEKRGSRGRGRRTSE	8	0.275862	FALSE
Q8WYR1_3_1	Q8WYR1	18	2	11.1111	0	0.333333	0.166667	1	4	4	4	4	EWPWRRGSQERRGHRRPG	5	0.277778	FALSE
Q92504_5_1	Q92504	18	2	11.1111	1	0.166667	0.166667	1	4	4	4	4	EEKETRGVQKRRGGSTVP	2	0.111111	FALSE
Q92541_1_1	Q92541	15	2	13.3333	0	0.2	0.333333	1	1	1	1	1	PGGGRRGSRGTTMVK	4	0.266667	TRUE
Q92574_22_1	Q92574	18	2	11.1111	1	0.166667	0.333333	1	4	4	4	4	RPSSARGSSGSRGGGGSS	3	0.166667	FALSE
Q92581_1_1	Q92581	19	2	10.5263	0	0.315789	0.157895	1	7	7	7	7	MARRGWRRAPLRRGVGSSP	6	0.315789	FALSE
Q92618_1_1	Q92618	21	2	9.52381	0	0.190476	0.190476	1	7	7	7	7	EMELRRGPSPTRAGRGHEVDG	1	0.047619	FALSE
Q92620_1_1	Q92620	14	2	14.2857	0	0.357143	0.214286	1	0	0	0	0	TPRLSRGRGRREEG	3	0.214286	TRUE
Q92766_8_1	Q92766	16	2	12.5	0	0.3125	0.1875	1	2	2	2	2	GTSKKRGRKRGMRSRP	8	0.5	TRUE
Q92784_2_1	Q92784	16	2	12.5	0	0.375	0.25	1	2	2	2	2	RKNRTRGRARGSAGGR	7	0.4375	FALSE
Q92804_1_1	Q92804	43	5	11.6279	2	0.116279	0.395349	4	7	5.75	0	9	YGEDNRGYGGSQGGGRGRGGYDKDGRGPMTGSSGGDRGGFKNF	2	0.0465116	TRUE
Q92837_5_1	Q92837	16	2	12.5	0	0.25	0.1875	1	2	2	2	2	CALGDRGRVRGRAAPY	3	0.1875	FALSE
Q92837_5_2	Q92837	28	3	10.7143	0	0.25	0.142857	2	6	6	2	10	SGPCRRGWLRGAAASRRLQQRRGSQPET	6	0.214286	FALSE
Q92841_2_1	Q92841	31	3	9.67742	3	0.193548	0.387097	2	7.5	7.5	4	11	PFGTMRGGGFGDRDRDRDRGGFGARGGGGLP	2	0.0645161	TRUE
Q92900_5_1	Q92900	21	2	9.52381	1	0.142857	0.333333	1	7	7	7	7	GPAAGRGTPKGKTGRGGRQKN	6	0.285714	TRUE
Q92908_1_1	Q92908	16	2	12.5	1	0.125	0.3125	1	2	2	2	2	SSSCSRGGERGPGGAS	1	0.0625	FALSE
Q92947_1_1	Q92947	19	2	10.5263	0	0.157895	0.157895	1	7	7	7	7	MALRGVSVRLLSRGPGLHV	4	0.210526	FALSE
Q969E3_1_1	Q969E3	29	3	10.3448	1	0.206897	0.172414	2	6.5	6.5	2	11	PISGARGGARGTRYRYVSQAQPRGKPRQD	6	0.206897	FALSE
Q969E4_1_1	Q969E4	28	6	21.4286	1	0.214286	0.285714	5	1	1.2	1	2	DPFAPRGQRGVRGVRGGGRGQRGLHDIP	5	0.178571	FALSE
Q969W3_1_1	Q969W3	30	3	10	2	0.233333	0.2	2	7	7	2	12	ARAKARGGGRGGRRNTTPSVPSLRGAAPRS	8	0.266667	FALSE
Q96A19_1_1	Q96A19	23	3	13.0435	0	0.217391	0.173913	2	3.5	3.5	1	6	GECEARGRELARLRGARGVADQT	1	0.0434783	FALSE
Q96AP0_1_1	Q96AP0	17	3	17.6471	0	0.294118	0.176471	2	0.5	0.5	0	1	PRAQARGVRGRGLLLRP	5	0.294118	TRUE
Q96DF8_1_1	Q96DF8	14	2	14.2857	0	0.214286	0.214286	1	0	0	0	0	NKPRPRGRGLEDGE	1	0.0714286	TRUE
Q96DN6_5_1	Q96DN6	36	5	13.8889	1	0.222222	0.333333	4	3.5	4	1	8	ELLTGRGSGKRGRRGGGGLRGINGEARPARGRKPGS	8	0.222222	FALSE
Q96DX4_1_1	Q96DX4	14	2	14.2857	0	0.357143	0.142857	1	0	0	0	0	VRPPRRGRGPHEPR	5	0.357143	FALSE
Q96E39_4_1	Q96E39	46	6	13.0435	2	0.173913	0.282609	5	4	4.8	2	10	KPSFERGRHGPPPPPRSRGPPRGFGAGRGGSGGTRGPPSRGGHMDD	8	0.173913	TRUE
Q96E39_4_2	Q96E39	19	2	10.5263	0	0.157895	0.105263	1	5	5	5	5	NMSSSRGPLPVKRGPPPRS	4	0.210526	TRUE
Q96E39_4_3	Q96E39	49	5	10.2041	1	0.204082	0.22449	4	7.5	7.25	2	12	VGRQERGLPPSVERGYPSSRDSYSSSSRGAPRGAGPGGSRSDRGGGRSR	6	0.122449	TRUE
Q96EI5_1_1	Q96EI5	18	2	11.1111	1	0.222222	0.166667	1	4	4	4	4	DPFYPRGPREFRGGCRAP	2	0.111111	FALSE
Q96EV2_1_1	Q96EV2	35	4	11.4286	2	0.285714	0.2	3	5	5.66667	2	10	RYSSRRGGRRGGPLMCRGVGDQRRESTERGRMKDH	8	0.228571	TRUE
Q96EV2_1_2	Q96EV2	22	3	13.6364	0	0.181818	0.272727	2	3	3	0	6	AIMHGRGRGVAGPMGRGRLMPN	5	0.227273	TRUE
Q96GD3_1_1	Q96GD3	20	2	10	0	0.2	0.2	1	6	6	6	6	HQPGQRGRKPGKKRGRTPKT	9	0.45	FALSE
Q96GP6_3_1	Q96GP6	14	2	14.2857	0	0.285714	0.214286	1	0	0	0	0	PRARARGRGPGLLE	3	0.214286	FALSE
Q96HA1_1_1	Q96HA1	14	2	14.2857	0	0.214286	0.357143	1	0	0	0	0	SVRDGRGRGCGGPA	2	0.142857	FALSE
Q96HE8_1_1	Q96HE8	15	2	13.3333	0	0.333333	0.2	1	1	1	1	1	EGARARGPRGCRDRD	2	0.133333	FALSE
Q96HE8_1_2	Q96HE8	11	2	18.1818	0	0.272727	0.181818	1	0	0	0	0	MAAPRRGRGSS	3	0.272727	FALSE
Q96HM7_6_1	Q96HM7	20	2	10	0	0.2	0.15	1	6	6	6	6	APVVHRGFGRYRPRGPYTPW	5	0.25	FALSE
Q96IL0_1_1	Q96IL0	14	2	14.2857	0	0.142857	0.214286	1	0	0	0	0	CAAGARGRGAMVVL	2	0.142857	FALSE
Q96IL0_1_2	Q96IL0	20	2	10	0	0.25	0.1	1	6	6	6	6	RAFACRGCQLAPERGAERRD	2	0.1	FALSE
Q96IU2_1_1	Q96IU2	20	2	10	1	0.1	0.2	1	6	6	6	6	TMDQARGLDDAAARGGQCPG	-1	-0.05	FALSE
Q96IZ7_1_1	Q96IZ7	14	2	14.2857	0	0.357143	0.142857	1	0	0	0	0	SRSRSRGRGKSYRV	6	0.428571	FALSE
Q96J94_1_1	Q96J94	16	2	12.5	0	0.3125	0.125	1	2	2	2	2	ARARARGRARGQETAQ	4	0.25	TRUE
Q96J94_1_2	Q96J94	16	2	12.5	0	0.1875	0.375	1	2	2	2	2	GELFGRGRQRGTAGGT	2	0.125	TRUE
Q96JE7_11_1	Q96JE7	20	3	15	1	0.15	0.35	2	2	2	0	4	VSAFSRGRGGGEGRGSASSG	2	0.1	FALSE
Q96JG9_1_1	Q96JG9	17	2	11.7647	0	0.294118	0.176471	1	3	3	3	3	PRPGDRGCPARGRPKTR	5	0.294118	FALSE
Q96JG9_1_2	Q96JG9	22	4	18.1818	0	0.272727	0.227273	3	1	1.33333	0	3	EQPPPRGPGFRGRRGRGEKRKE	5	0.227273	FALSE
Q96JG9_1_3	Q96JG9	16	2	12.5	0	0.3125	0.125	1	2	2	2	2	KSNKKRGKLRGRRLRE	8	0.5	FALSE
Q96JG9_3_1	Q96JG9	21	2	9.52381	1	0.238095	0.190476	1	7	7	7	7	MNKHLRGGRQPFAFRGVRRPG	7	0.333333	FALSE
Q96JJ6_6_1	Q96JJ6	17	2	11.7647	0	0.117647	0.176471	1	3	3	3	3	AMLVLRGSSSRGPDAGC	1	0.0588235	FALSE
Q96JK4_2_1	Q96JK4	18	2	11.1111	1	0.333333	0.277778	1	4	4	4	4	QPGSRRGGGRRRGRLNSA	6	0.333333	FALSE
Q96JP5_1_1	Q96JP5	17	2	11.7647	1	0.294118	0.176471	1	3	3	3	3	SSRVLRGGRDRGRAAAA	4	0.235294	FALSE
Q96JY0_3_1	Q96JY0	14	2	14.2857	0	0.214286	0.142857	1	0	0	0	0	QNSSVRGRGITRLL	3	0.214286	TRUE
Q96KR6_3_1	Q96KR6	16	2	12.5	0	0.1875	0.125	1	2	2	2	2	LLRTARGDCRGHQDPS	2	0.125	FALSE
Q96L73_4_1	Q96L73	17	2	11.7647	2	0.176471	0.294118	1	3	3	3	3	QGDRERGGSLRGGAEDP	-1	-0.0588235	FALSE
Q96L96_4_1	Q96L96	17	2	11.7647	0	0.176471	0.235294	1	3	3	3	3	VQTQPRGRAARGPGSSG	3	0.176471	FALSE
Q96LP6_5_1	Q96LP6	20	2	10	0	0.15	0.1	1	6	6	6	6	LIFTARGETEERARGAPKQA	1	0.05	FALSE
Q96LR7_1_1	Q96LR7	19	2	10.5263	1	0.105263	0.263158	1	5	5	5	5	VSPAARGGPMASRGLAGGC	2	0.105263	FALSE
Q96MR7_1_1	Q96MR7	25	4	16	0	0.28	0.2	3	5	3.66667	0	6	CRSGPRGWTPCRCRGRGPTACRRGS	7	0.28	FALSE
Q96MS0_13_1	Q96MS0	32	4	12.5	0	0.1875	0.21875	3	4	6.33333	1	14	RGQGTSTCSTAGSNSSRGSSSSRGSRGPGRSR	6	0.1875	FALSE
Q96MU7_5_1	Q96MU7	14	2	14.2857	0	0.5	0.142857	1	1	1	1	1	DRDRDRGERGRYRR	3	0.214286	TRUE
Q96NA8_1_1	Q96NA8	19	2	10.5263	1	0.105263	0.421053	1	5	5	5	5	YGSIARGGGLGSRGPFGGP	2	0.105263	TRUE
Q96NW7_6_1	Q96NW7	15	2	13.3333	0	0.133333	0.133333	1	1	1	1	1	QAPWERGQRGITLQP	1	0.0666667	FALSE
Q96NY7_1_1	Q96NY7	37	4	10.8108	0	0.108108	0.243243	3	5	6.33333	1	13	AEEAPRGAAAVKEAGGGGPDRGPEAEARGTRGAHGET	-1	-0.027027	FALSE
Q96NY7_1_2	Q96NY7	19	2	10.5263	0	0.157895	0.263158	1	5	5	5	5	GASPGRGAQGEPRGEAQRE	0	0	FALSE
Q96NZ9_1_1	Q96NZ9	16	2	12.5	0	0.125	0.25	1	2	2	2	2	TEEKPRGQGRGPILPG	1	0.0625	FALSE
Q96PC5_16_1	Q96PC5	29	3	10.3448	0	0.103448	0.275862	2	6.5	6.5	1	12	PGGGGRGSRGPGNPLDHQITNERGESSCD	0	0	FALSE
Q96PC5_16_2	Q96PC5	27	3	11.1111	0	0.148148	0.111111	2	5.5	5.5	4	7	PLAPIRGPLFPVDARGPFLRRGPPFPP	3	0.111111	FALSE
Q96PE1_5_1	Q96PE1	18	2	11.1111	0	0.166667	0.222222	1	4	4	4	4	AGEELRGSTRLRGSGPLL	1	0.0555556	FALSE
Q96PV4_1_1	Q96PV4	14	2	14.2857	0	0.214286	0.285714	1	0	0	0	0	EKPSGRGRGASGRQ	3	0.214286	FALSE
Q96PV6_5_1	Q96PV6	39	4	10.2564	1	0.128205	0.282051	3	6	7	5	10	SLHPPRGAGSATRGGGAPSQRGTPGAGGAGRARGNSFTK	7	0.179487	FALSE
Q96PV6_5_2	Q96PV6	28	5	17.8571	1	0.25	0.25	4	2	2	0	4	PPPKGRGGRGAHMDRGRGRAQRGKRHDL	9	0.321429	FALSE
Q96PY6_4_1	Q96PY6	17	2	11.7647	0	0.176471	0.235294	1	3	3	3	3	REIYGRGLPERGILPGV	1	0.0588235	FALSE
Q96Q04_2_1	Q96Q04	29	3	10.3448	1	0.137931	0.206897	2	6.5	6.5	2	11	VTESSRGLNLECLWEKARRGAGRGGGAPA	2	0.0689655	FALSE
Q96Q04_4_1	Q96Q04	19	2	10.5263	0	0.157895	0.105263	1	5	5	5	5	AARPLRGLLKSPRGADEPE	1	0.0526316	FALSE
Q96QC0_9_1	Q96QC0	62	8	12.9032	6	0.145161	0.403226	7	3	5.14286	0	11	PGDPMRGGPMRGGPGPGPGPYHRGRGGRGGNEPPPPPPPFRGARGGRSGGGPPNGRGGPGGG	8	0.129032	TRUE
Q96QC0_9_2	Q96QC0	38	4	10.5263	0	0.105263	0.342105	3	6	6.66667	3	11	DVPGHRGHDHRGPPPHEHRGHDGPGHGGGGHRGHDGGH	9	0.236842	TRUE
Q96QS1_5_1	Q96QS1	19	2	10.5263	1	0.157895	0.263158	1	7	7	7	7	LQGRSRGGLSGCPERGLSD	1	0.0526316	FALSE
Q96RJ6_1_1	Q96RJ6	14	2	14.2857	0	0.142857	0.214286	1	0	0	0	0	EEEEERGRGVSLLG	-3	-0.214286	FALSE
Q96RR1_1_1	Q96RR1	19	2	10.5263	0	0.210526	0.157895	1	5	5	5	5	ILLPLRGEWMGRRGLPRNL	3	0.157895	FALSE
Q96RR4_5_1	Q96RR4	21	2	9.52381	1	0.142857	0.238095	1	7	7	7	7	HRPAPRGGGGSALVRGSPCVE	3	0.142857	FALSE
Q96RT6_15_1	Q96RT6	33	4	12.1212	1	0.121212	0.212121	3	2	5	1	12	SPLLPRGGGRGSRGPGNPPDHQITKERGESSCD	2	0.0606061	FALSE
Q96S66_6_1	Q96S66	18	2	11.1111	0	0.111111	0.166667	1	4	4	4	4	TYSPARGVAGPRGQDPVS	1	0.0555556	FALSE
Q96SQ7_1_1	Q96SQ7	21	2	9.52381	2	0.142857	0.238095	1	7	7	7	7	PAVPPRGGTDTAGERGGSRAP	1	0.047619	FALSE
Q96SZ5_1_1	Q96SZ5	18	2	11.1111	0	0.166667	0.277778	1	4	4	4	4	ACLTFRGSGGGRGASDRD	1	0.0555556	FALSE
Q96T37_2_1	Q96T37	20	2	10	1	0.2	0.15	1	6	6	6	6	KAKRSRGGEDSTSRGERSKK	5	0.25	TRUE
Q96T55_2_1	Q96T55	18	2	11.1111	0	0.277778	0.166667	1	4	4	4	4	GRRPRRGSTAARGVQVTP	5	0.277778	FALSE
Q99466_5_1	Q99466	35	4	11.4286	0	0.228571	0.257143	3	7	7.33333	7	8	GGPTPRGRRFSAGMRGPRPNPAIMRGRYGVAAGRG	8	0.228571	FALSE
Q99501_3_1	Q99501	22	3	13.6364	0	0.272727	0.227273	2	3	3	2	4	RDRLDRGRPRGAPGGRGAQLSV	4	0.181818	FALSE
Q99501_3_2	Q99501	14	2	14.2857	0	0.142857	0.357143	1	0	0	0	0	HSWVPRGRGSGGSG	3	0.214286	FALSE
Q99502_4_1	Q99502	21	3	14.2857	0	0.333333	0.190476	2	2.5	2.5	0	5	SDRLRRGSDGKSRGRGRRNNN	6	0.285714	FALSE
Q99590_4_1	Q99590	21	5	23.8095	0	0.285714	0.285714	4	0	0.25	0	1	GWVSNRGRGRGNRGRGTYRSS	6	0.285714	TRUE
Q99683_5_1	Q99683	14	2	14.2857	0	0.142857	0.285714	1	0	0	0	0	SSSATRGRGSSVGG	2	0.142857	FALSE
Q99729_2_1	Q99729	20	3	15	0	0.2	0.5	2	2	2	1	3	YGSGGRGNRNRGNRGSGGGG	4	0.2	TRUE
Q99933_1_1	Q99933	17	2	11.7647	1	0.352941	0.176471	1	5	5	5	5	MAQRGGARRPRGDRERL	4	0.235294	FALSE
Q99954_1_1	Q99954	15	2	13.3333	0	0.133333	0.266667	1	1	1	1	1	PGESQRGPRGPYPPG	1	0.0666667	FALSE
Q9BQ48_1_1	Q9BQ48	16	2	12.5	0	0.125	0.125	1	2	2	2	2	TPQQARGKARGNEYQP	2	0.125	TRUE
Q9BQ70_1_1	Q9BQ70	16	2	12.5	0	0.25	0.1875	1	2	2	2	2	ALRRLRGEQRGQEPLG	2	0.125	TRUE
Q9BQ70_1_2	Q9BQ70	15	2	13.3333	0	0.133333	0.266667	1	1	1	1	1	PGNKGRGQRGNTESK	3	0.2	TRUE
Q9BQI4_2_1	Q9BQI4	16	2	12.5	0	0.1875	0.125	1	7	7	7	7	PHINARGPVRPPYLRG	4	0.25	FALSE
Q9BRJ9_2_1	Q9BRJ9	19	2	10.5263	0	0.263158	0.157895	1	5	5	5	5	RRCRQRGDAGSPRGCPLCP	4	0.210526	FALSE
Q9BRL6_2_1	Q9BRL6	16	2	12.5	1	0.3125	0.375	1	2	2	2	2	RQGEPRGRSRGGGYGR	4	0.25	TRUE
Q9BUJ2_3_1	Q9BUJ2	24	3	12.5	0	0.25	0.125	2	4	4	0	8	PYEENRGRGYFEHREDRRGRSPQP	2	0.0833333	TRUE
Q9BUJ2_4_1	Q9BUJ2	56	7	12.5	5	0.178571	0.428571	6	4.5	5.33333	0	10	KRFDNRGGGGFRGRGGGGGFQRYENRGPPGGNRGGFQNRGGGSGGGGNYRGGFNRS	9	0.160714	TRUE
Q9BWW9_3_1	Q9BWW9	17	2	11.7647	0	0.235294	0.117647	1	3	3	3	3	TCSSSRGRAVRGSRVVK	5	0.294118	FALSE
Q9BX40_5_1	Q9BX40	22	4	18.1818	2	0.318182	0.318182	3	2	2	1	3	RFLRGRSSRGGFRGGRGNGTTR	7	0.318182	TRUE
Q9BX66_3_1	Q9BX66	17	2	11.7647	0	0.176471	0.294118	1	3	3	3	3	ERKAERGAGERGPGGPK	2	0.117647	FALSE
Q9BX68_1_1	Q9BX68	17	2	11.7647	1	0.117647	0.294118	1	3	3	3	3	AATGVRGGQVRGAAGVT	2	0.117647	TRUE
Q9BXP5_1_1	Q9BXP5	30	3	10	0	0.366667	0.1	2	7	7	5	9	RDERRRGDDWNDREWDRGRERRSRGEYRDY	1	0.0333333	TRUE
Q9BXQ6_1_1	Q9BXQ6	40	5	12.5	3	0.175	0.375	4	4	5	1	11	QPLFLRGGSFRGRRGSGDSSTSTSTSRGGGGGRRGGGGGS	6	0.15	FALSE
Q9BXQ6_1_2	Q9BXQ6	11	2	18.1818	0	0.545455	0.272727	1	2	2	2	2	DRPGRRGRRRG	5	0.454545	FALSE
Q9BXQ6_2_1	Q9BXQ6	15	2	13.3333	1	0.133333	0.4	1	1	1	1	1	AGAKARGARGGAGGA	3	0.2	FALSE
Q9BXX0_14_1	Q9BXX0	16	2	12.5	0	0.125	0.3125	1	2	2	2	2	AGVSGRGLPRGVDGQT	1	0.0625	FALSE
Q9BY11_3_1	Q9BY11	20	2	10	0	0.1	0.15	1	6	6	6	6	SQAGDRGSVSSYDRGQPYAT	0	0	TRUE
Q9BYU1_4_1	Q9BYU1	14	2	14.2857	1	0.285714	0.214286	1	0	0	0	0	CRPEKRGRGGAVAR	4	0.285714	FALSE
Q9BZG8_1_1	Q9BZG8	15	2	13.3333	0	0.333333	0.266667	1	3	3	3	3	RDGPGRGRAPRGRVA	4	0.266667	FALSE
Q9BZZ5_3_1	Q9BZZ5	30	6	20	1	0.266667	0.266667	5	2	2	1	3	FNYEQRGAFRGSRGGRGWGTRGNRSRGRLY	7	0.233333	TRUE
Q9C073_1_1	Q9C073	29	3	10.3448	2	0.137931	0.413793	2	6.5	6.5	6	7	AAAGGRGGGAWGPGRGGAGGLRRGCSPPA	4	0.137931	FALSE
Q9C086_2_1	Q9C086	22	4	18.1818	3	0.272727	0.363636	3	2	1.66667	1	2	AATSGRGGRGGARGERRGGRAA	5	0.227273	TRUE
Q9C091_9_1	Q9C091	12	2	16.6667	0	0.166667	0.25	1	1	1	1	1	PGQPIRGCRGPQ	2	0.166667	FALSE
Q9C0B5_5_1	Q9C0B5	14	2	14.2857	0	0.142857	0.285714	1	0	0	0	0	KPDGLRGRGVGSPE	1	0.0714286	FALSE
Q9C0B9_2_1	Q9C0B9	21	3	14.2857	1	0.142857	0.333333	2	4	4	3	5	AARGEGSRGGAEDERGEDGDG	-4	-0.190476	TRUE
Q9C0C7_8_1	Q9C0C7	19	2	10.5263	0	0.210526	0.263158	1	5	5	5	5	DGGSSRGDAAGPRGEPRNR	1	0.0526316	FALSE
Q9C0J8_3_1	Q9C0J8	35	3	8.57143	0	0.0857143	0.228571	2	9.5	9.5	4	15	PPQEMRGPHPPGGLLGHGPQEMRGPQEIRGMQGPP	2	0.0571429	TRUE
Q9C0J8_3_2	Q9C0J8	28	4	14.2857	1	0.178571	0.214286	3	4	3.33333	2	4	EHGPERGPFRGGQDCRGPPDRRGPHPDF	2	0.0714286	TRUE
Q9C0J8_3_3	Q9C0J8	16	2	12.5	0	0.125	0.3125	1	2	2	2	2	SEGDGRGAARGPPGAW	0	0	TRUE
Q9C0J8_3_4	Q9C0J8	34	3	8.82353	0	0.294118	0.147059	2	9	9	7	11	EDPRFRGRREESFRRGAPPRHEGRAPPRGRDGFP	5	0.147059	TRUE
Q9C0J8_3_5	Q9C0J8	25	5	20	1	0.28	0.28	4	1	1.25	0	3	SEEAARGRDLRGRGRGTPRGGRKGL	5	0.2	TRUE
Q9C0J8_3_6	Q9C0J8	17	2	11.7647	2	0.117647	0.411765	1	3	3	3	3	GPSEDRGGKGRGGPGPA	1	0.0588235	TRUE
Q9C0J8_3_7	Q9C0J8	27	4	14.8148	1	0.222222	0.333333	3	2	4.33333	2	9	GSNWGRGSNMNSGPPRRGASRGGGRGR	6	0.222222	TRUE
Q9GZU7_1_1	Q9GZU7	16	2	12.5	0	0.125	0.1875	1	2	2	2	2	SKEEARGPLRGKGDQK	2	0.125	TRUE
Q9H074_1_1	Q9H074	20	3	15	1	0.2	0.45	2	2	2	2	2	APGAGRGRSRGLGRGGGGPE	3	0.15	TRUE
Q9H091_3_1	Q9H091	19	2	10.5263	0	0.421053	0.157895	1	5	5	5	5	PTRRRRGEKKPGRGARRRK	10	0.526316	FALSE
Q9H0I2_1_1	Q9H0I2	29	3	10.3448	0	0.103448	0.241379	2	6.5	6.5	1	12	DTTAPRGPCIGPGAGEILERGQRGVGDVL	-1	-0.0344828	FALSE
Q9H0L4_3_1	Q9H0L4	49	5	10.2041	2	0.163265	0.22449	4	5.5	7.25	5	13	SGHDTRGPSSHEMRGGPLGDPRLLIGEPRGPMIDQRGLPMDGRGGRDSR	3	0.0612245	TRUE
Q9H0L4_3_2	Q9H0L4	44	6	13.6364	0	0.181818	0.181818	5	3	4.4	3	8	RVMERRGMETCAMETRGMEARGMDARGLEMRGPVPSSRGPMTGG	2	0.0454545	TRUE
Q9H147_1_1	Q9H147	19	2	10.5263	1	0.105263	0.263158	1	5	5	5	5	DAEQPRGPSGAERGGLELG	-2	-0.105263	FALSE
Q9H1D0_4_1	Q9H1D0	17	2	11.7647	0	0.235294	0.176471	1	3	3	3	3	LRRDLRGIINRGLEDGE	0	0	FALSE
Q9H1L0_1_1	Q9H1L0	19	2	10.5263	0	0.105263	0.157895	1	5	5	5	5	TQQVARGEPGSARGQLQVS	1	0.0526316	FALSE
Q9H2U1_1_1	Q9H2U1	28	3	10.7143	1	0.142857	0.642857	2	6	6	1	11	GHGGNRGSGGGGGGGGGGRGGRGRHPGH	7	0.25	TRUE
Q9H307_1_1	Q9H307	21	3	14.2857	0	0.190476	0.380952	2	2.5	2.5	0	5	GPGGGRGRGSLLLRRGFSDSG	3	0.142857	TRUE
Q9H307_11_1	Q9H307	14	2	14.2857	0	0.428571	0.142857	1	0	0	0	0	SRSRSRGRGHNRDR	6	0.428571	TRUE
Q9H320_1_1	Q9H320	15	2	13.3333	0	0.266667	0.266667	1	1	1	1	1	GKAVRRGRRGKKGAA	7	0.466667	FALSE
Q9H321_1_1	Q9H321	15	2	13.3333	0	0.266667	0.266667	1	1	1	1	1	GKAVRRGRRGKKGAA	7	0.466667	FALSE
Q9H322_1_1	Q9H322	15	2	13.3333	0	0.266667	0.266667	1	1	1	1	1	GKAVRRGRRGKKGAA	7	0.466667	FALSE
Q9H329_1_1	Q9H329	31	3	9.67742	1	0.16129	0.290323	2	7.5	7.5	3	12	MQRYARGAAGRGAAGLGDERDGGPRGGPAAA	2	0.0645161	FALSE
Q9H3H9_1_1	Q9H3H9	18	2	11.1111	1	0.222222	0.166667	1	4	4	4	4	DPFYPRGPREFRGGCRAP	2	0.111111	FALSE
Q9H3T2_3_1	Q9H3T2	15	2	13.3333	0	0.133333	0.266667	1	4	4	4	4	SSRGCVDIRGSGGTD	0	0	FALSE
Q9H461_3_1	Q9H461	29	3	10.3448	3	0.137931	0.482759	2	6.5	6.5	2	11	ARPPHRGGGRGGGGGDAAAPPARGGGGGG	4	0.137931	FALSE
Q9H4M7_6_1	Q9H4M7	31	3	9.67742	0	0.225806	0.129032	2	7.5	7.5	0	15	PPEVSRGEEGRISESPEVTRLSRGRGRPRLL	2	0.0645161	FALSE
Q9H4M7_7_1	Q9H4M7	16	2	12.5	1	0.1875	0.375	1	2	2	2	2	TGFSRRGSGRGGGPTP	3	0.1875	FALSE
Q9H5H4_1_1	Q9H5H4	22	3	13.6364	2	0.272727	0.363636	2	3	3	3	3	LTGALRGPGRRGGRARGGQGPR	6	0.272727	TRUE
Q9H607_1_1	Q9H607	15	2	13.3333	0	0.133333	0.133333	1	1	1	1	1	EPPKTRGSRGHLHTH	5	0.333333	FALSE
Q9H6K5_1_1	Q9H6K5	21	2	9.52381	0	0.0952381	0.142857	1	7	7	7	7	PAAWSRGPAPPLAFRGAPGAP	2	0.0952381	TRUE
Q9H6R3_1_1	Q9H6R3	33	3	9.09091	1	0.151515	0.272727	2	8.5	8.5	4	13	GSSPARGAGAALRALVVPGPRGGLGGRGCRALS	5	0.151515	TRUE
Q9H6S0_10_1	Q9H6S0	19	2	10.5263	0	0.157895	0.105263	1	5	5	5	5	QKYKDRGILHPKRGTEDRS	4	0.210526	TRUE
Q9H792_1_1	Q9H792	15	2	13.3333	0	0.266667	0.2	1	6	6	6	6	SLSSRRGPSCRQGRG	4	0.266667	FALSE
Q9H7X2_1_1	Q9H7X2	17	3	17.6471	0	0.294118	0.235294	2	0.5	0.5	0	1	SSLLRRGPRGRGRTEGD	3	0.176471	FALSE
Q9H7X2_1_2	Q9H7X2	12	2	16.6667	0	0.166667	0.25	1	3	3	3	3	SAADERGPGTRG	0	0	FALSE
Q9H8M5_3_1	Q9H8M5	14	2	14.2857	0	0.214286	0.142857	1	0	0	0	0	RSLSARGRGILQAA	3	0.214286	FALSE
Q9H8W2_1_1	Q9H8W2	14	2	14.2857	0	0.285714	0.142857	1	0	0	0	0	RPAPSRGRGAPSLR	4	0.285714	FALSE
Q9H8W2_1_2	Q9H8W2	25	3	12	1	0.16	0.28	2	4.5	4.5	4	5	QPGPQRGRWGLRGGPESVRGLPHLG	4	0.16	FALSE
Q9H903_1_1	Q9H903	18	2	11.1111	0	0.222222	0.166667	1	4	4	4	4	MTVPVRGFSLLRGRLGRA	4	0.222222	FALSE
Q9H930_2_1	Q9H930	16	2	12.5	0	0.1875	0.1875	1	2	2	2	2	DLSKIRGRKRGKPGTH	6	0.375	FALSE
Q9H9H5_3_1	Q9H9H5	36	3	8.33333	0	0.111111	0.222222	2	10	10	6	14	DPPPGRGPGAGGRRGKSSAQSSAPPAPGARGVYVLP	4	0.111111	FALSE
Q9H9J4_2_1	Q9H9J4	15	2	13.3333	0	0.266667	0.133333	1	1	1	1	1	HKDHNRGRRGCEPAR	5	0.333333	FALSE
Q9HAC7_1_1	Q9HAC7	16	2	12.5	1	0.1875	0.375	1	2	2	2	2	CLFSGRGGGRGLWTGR	3	0.1875	FALSE
Q9HAU0_7_1	Q9HAU0	19	2	10.5263	0	0.105263	0.157895	1	5	5	5	5	KIQKGRGHEEETRGVISYQ	2	0.105263	TRUE
Q9HBH9_1_1	Q9HBH9	18	2	11.1111	0	0.166667	0.111111	1	4	4	4	4	PDAKKRGKKKKRGRATDS	7	0.388889	FALSE
Q9HBY8_1_1	Q9HBY8	16	2	12.5	1	0.1875	0.3125	1	2	2	2	2	GRCTGRGGWRGQWCLK	4	0.25	FALSE
Q9HCE5_4_1	Q9HCE5	54	9	16.6667	7	0.240741	0.351852	8	2.5	3.25	1	8	KSKSDRGGGAPRGGGRGGTSAGRGRERNRSNFRGERGGFRGGRGGAHRGGFPPR	13	0.240741	TRUE
Q9HCH5_4_1	Q9HCH5	16	2	12.5	0	0.1875	0.125	1	2	2	2	2	DSLKARGAPRGILKRN	4	0.25	FALSE
Q9HCM7_1_1	Q9HCM7	17	2	11.7647	0	0.117647	0.176471	1	3	3	3	3	ENAGLRGAPPRGAAPAP	1	0.0588235	FALSE
Q9HCU4_4_1	Q9HCU4	21	2	9.52381	1	0.142857	0.238095	1	7	7	7	7	CTGSSRGSSASEGSRGGPPPR	2	0.0952381	FALSE
Q9NNX6_1_1	Q9NNX6	20	2	10	0	0.15	0.15	1	6	6	6	6	EEEQLRGLGFRQTRGYKSLA	1	0.05	FALSE
Q9NNX9_1_1	Q9NNX9	15	2	13.3333	0	0.266667	0.266667	1	1	1	1	1	GKAVRRGRRGKKGAA	7	0.466667	FALSE
Q9NP71_9_1	Q9NP71	21	2	9.52381	0	0.0952381	0.0952381	1	7	7	7	7	CFSMPRGKPPAPSPRGQKASP	4	0.190476	FALSE
Q9NP85_1_1	Q9NP85	14	2	14.2857	1	0.285714	0.214286	1	0	0	0	0	SSRESRGRGGRTPH	4	0.285714	FALSE
Q9NPZ5_1_1	Q9NPZ5	21	2	9.52381	2	0.190476	0.285714	1	7	7	7	7	PYAVGRGGARLPLRRGGPAHG	5	0.238095	FALSE
Q9NQ39_2_1	Q9NQ39	18	3	16.6667	0	0.222222	0.222222	2	1.5	1.5	0	3	TEFQFRGRCGRGRGQPPQ	3	0.166667	TRUE
Q9NQ55_4_1	Q9NQ55	14	2	14.2857	0	0.285714	0.142857	1	0	0	0	0	RWEMDRGRGRLCDQ	1	0.0714286	TRUE
Q9NQ55_4_2	Q9NQ55	27	5	18.5185	0	0.333333	0.333333	4	0.5	1.75	0	6	GAQARRGPRGASRDGGRGRGRGRPGKR	9	0.333333	TRUE
Q9NQ92_1_1	Q9NQ92	20	2	10	0	0.1	0.1	1	6	6	6	6	AAEPSRGPPLPSARGAPPSP	1	0.05	FALSE
Q9NQI0_1_1	Q9NQI0	44	6	13.6364	3	0.204545	0.295455	5	2	4.4	1	15	NPTRNRGFSKRGGYRDGNNSEASGPYRRGGRGSFRGCRGGFGLG	8	0.181818	TRUE
Q9NQR7_2_1	Q9NQR7	15	2	13.3333	0	0.266667	0.133333	1	1	1	1	1	QVRAERGLRGVPERD	1	0.0666667	FALSE
Q9NQR7_2_2	Q9NQR7	15	2	13.3333	0	0.4	0.133333	1	1	1	1	1	QVEERRGRRGREERE	1	0.0666667	FALSE
Q9NQS1_1_1	Q9NQS1	23	4	17.3913	1	0.304348	0.347826	3	1	2	1	4	MQAERGARGGRGRRPGRGRPGGD	5	0.217391	FALSE
Q9NQS1_1_2	Q9NQS1	48	9	18.75	3	0.25	0.479167	8	1	2.5	0	12	AAAVARGGGGGGGGDGGGRRGRGRGRGFRGARGGRGGGGAPRGSRREP	10	0.208333	FALSE
Q9NQV6_9_1	Q9NQV6	18	4	22.2222	0	0.388889	0.277778	3	0	0	0	0	VFSRTRGRGRGRGKRRFG	8	0.444444	TRUE
Q9NR30_2_1	Q9NR30	42	6	14.2857	0	0.285714	0.333333	5	5	4	1	8	GYGGFRGQREGSRGFRGQRDGNRRFRGQREGSRGPRGQRSGG	9	0.214286	TRUE
Q9NR80_1_1	Q9NR80	20	2	10	0	0.15	0.1	1	6	6	6	6	SAETVRGEAPSQPRGIPHRS	2	0.1	FALSE
Q9NRK6_1_1	Q9NRK6	34	3	8.82353	1	0.176471	0.294118	2	9	9	6	12	WRSGCRGGGPGASRGVLGLARLLGLWARGPGSCR	6	0.176471	FALSE
Q9NRL2_5_1	Q9NRL2	18	3	16.6667	0	0.222222	0.277778	2	1	1	1	1	PGSHKRGRRGKRGQNGFK	8	0.444444	TRUE
Q9NRR4_1_1	Q9NRR4	18	3	16.6667	1	0.222222	0.333333	2	1	1	0	2	SFHPGRGCPRGRGGHGAR	6	0.333333	TRUE
Q9NRR6_1_1	Q9NRR6	19	2	10.5263	0	0.105263	0.157895	1	5	5	5	5	EIPKSRGVLSSERGSPSSG	1	0.0526316	FALSE
Q9NS98_3_1	Q9NS98	17	2	11.7647	0	0.235294	0.176471	1	3	3	3	3	FRSRSRGKQARGKSWAG	6	0.352941	FALSE
Q9NTG7_1_1	Q9NTG7	18	2	11.1111	0	0.111111	0.222222	1	4	4	4	4	VSAGLRGSHGARGEPLDP	1	0.0555556	FALSE
Q9NTU4_1_1	Q9NTU4	19	2	10.5263	0	0.105263	0.210526	1	5	5	5	5	NISKTRGWHSPGRGSLDEG	2	0.105263	FALSE
Q9NV92_1_1	Q9NV92	19	2	10.5263	0	0.105263	0.105263	1	5	5	5	5	MLNSARGAPELLRGTATNA	1	0.0526316	FALSE
Q9NV92_1_2	Q9NV92	20	2	10	0	0.15	0.3	1	6	6	6	6	LPPGDRGCRNGGGRGPAATT	2	0.1	FALSE
Q9NWH9_7_1	Q9NWH9	18	2	11.1111	1	0.166667	0.277778	1	4	4	4	4	SREGDRGVITDRGGGSQH	1	0.0555556	TRUE
Q9NXL9_4_1	Q9NXL9	15	2	13.3333	0	0.2	0.133333	1	1	1	1	1	PERKNRGERGPSSPP	2	0.133333	FALSE
Q9NXX6_1_1	Q9NXX6	19	3	15.7895	0	0.263158	0.315789	2	1.5	1.5	0	3	GDSSGRGPEGRGRGRDPHR	3	0.157895	FALSE
Q9NXZ2_1_1	Q9NXZ2	17	2	11.7647	1	0.235294	0.294118	1	3	3	3	3	GYSVGRGGRWRGTSRPP	4	0.235294	TRUE
Q9NY12_1_1	Q9NY12	61	9	14.7541	9	0.147541	0.557377	8	3	4.375	2	10	MSFRGGGRGGFNRGGGGGGFNRGGSSNHFRGGGGGGGGGNFRGGGRGGFGRGGGRGGFNKG	11	0.180328	TRUE
Q9NY12_2_1	Q9NY12	54	12	22.2222	10	0.222222	0.62963	11	2	2.18182	0	6	EKGPPRGGGRGGRGGGRGGGGRGGGRGGGFRGGRGGGGGGFRGGRGGGFRGRGH	13	0.240741	TRUE
Q9NYF0_1_1	Q9NYF0	16	2	12.5	0	0.125	0.3125	1	2	2	2	2	QELLVRGALRGAGGAG	1	0.0625	FALSE
Q9NYF8_1_1	Q9NYF8	37	5	13.5135	1	0.27027	0.297297	4	3.5	4.25	0	10	DYRNNRGMRRPYGYRGRGRGYYQGGGGRYHRGGYRPV	10	0.27027	TRUE
Q9NYF8_1_2	Q9NYF8	25	4	16	0	0.28	0.24	3	2	2.33333	0	5	GVSRPRGTFFRIRGRGRARGVFAGT	7	0.28	TRUE
Q9NYF8_2_1	Q9NYF8	21	5	23.8095	0	0.285714	0.238095	4	0	0.75	0	3	DYWAKRGRGRGTFQRGRGRFN	6	0.285714	TRUE
Q9NYG8_2_1	Q9NYG8	36	3	8.33333	0	0.305556	0.111111	2	10	10	7	13	DTQSERGCPLPRAPRGRRRPNPPRKPVRPRGPGRPR	10	0.277778	FALSE
Q9NZB2_4_1	Q9NZB2	56	7	12.5	2	0.196429	0.25	6	3.5	5.33333	0	13	WAGSRRGRGGRGPFPLQVVSVGGPARGRPRGVISTPVIRTFGRGGRYYGRGYKNQA	12	0.214286	TRUE
Q9NZI8_1_1	Q9NZI8	18	2	11.1111	1	0.222222	0.333333	1	4	4	4	4	PENGRRGGFGSRGQPRQG	3	0.166667	TRUE
Q9NZM5_1_1	Q9NZM5	19	2	10.5263	0	0.473684	0.105263	1	5	5	5	5	LRRRRRGPRNKKRGWRRLA	11	0.578947	TRUE
Q9NZU7_1_1	Q9NZU7	36	5	13.8889	0	0.194444	0.194444	4	4.5	4	0	7	PLPPARGRDGEERGLSPALGLRGSLRARGRGDSVPA	3	0.0833333	FALSE
Q9P013_1_1	Q9P013	15	2	13.3333	1	0.133333	0.333333	1	1	1	1	1	TFEPARGGRGKGEGD	0	0	TRUE
Q9P015_6_1	Q9P015	27	4	14.8148	0	0.407407	0.222222	3	4	4	2	6	PERRPRGRRRGRKCGRGHKGERQRGTR	12	0.444444	TRUE
Q9P0K9_4_1	Q9P0K9	17	3	17.6471	0	0.235294	0.411765	2	1.5	1.5	1	2	AGPGGRGPRGRARGDTG	3	0.176471	TRUE
Q9P0X4_3_1	Q9P0X4	15	2	13.3333	0	0.133333	0.2	1	1	1	1	1	TKMGDRGDRGEDEEE	-4	-0.266667	FALSE
Q9P0X4_5_1	Q9P0X4	20	3	15	0	0.3	0.15	2	2	2	0	4	RRLSLRGRGLFSLRGLRAHQ	7	0.35	FALSE
Q9P107_7_1	Q9P107	18	3	16.6667	0	0.166667	0.166667	2	1	1	0	2	ITSVPRGSLRGRGPSPAA	3	0.166667	FALSE
Q9P1D8_1_1	Q9P1D8	22	3	13.6364	0	0.181818	0.318182	2	3.5	3.5	1	6	MMITRGWEGWGRRGARGAGTGT	3	0.136364	FALSE
Q9P1Z3_2_1	Q9P1Z3	15	2	13.3333	0	0.266667	0.133333	1	1	1	1	1	DRDMARGVRGRAPST	2	0.133333	FALSE
Q9P1Z9_8_1	Q9P1Z9	20	2	10	0	0.1	0.25	1	6	6	6	6	PSQTGRGAWACGSRGSSEAG	1	0.05	FALSE
Q9P219_23_1	Q9P219	17	2	11.7647	0	0.176471	0.117647	1	3	3	3	3	DLKPKRGSPHRGSLDRT	4	0.235294	FALSE
Q9P266_1_1	Q9P266	19	2	10.5263	0	0.157895	0.157895	1	5	5	5	5	DRCVARGQWPDVRGSQHGH	3	0.157895	FALSE
Q9UBN4_9_1	Q9UBN4	17	2	11.7647	0	0.117647	0.117647	1	3	3	3	3	IQLESRGLASRGDLSIP	0	0	FALSE
Q9UBS0_3_1	Q9UBS0	13	2	15.3846	0	0.307692	0.230769	1	0	0	0	0	TKKSKRGRGRPGR	7	0.538462	TRUE
Q9UDV7_7_1	Q9UDV7	15	2	13.3333	0	0.2	0.133333	1	1	1	1	1	DTLCVRGQRGLEERA	0	0	TRUE
Q9UDY2_3_1	Q9UDY2	38	4	10.5263	0	0.289474	0.105263	3	4	6.66667	4	12	SRDRSRGRSLERGLDQDHARTRDRSRGRSLERGLDHDF	5	0.131579	TRUE
Q9UDY2_3_2	Q9UDY2	21	2	9.52381	0	0.333333	0.0952381	1	7	7	7	7	SPEYRRGARHDARSRGPRSRS	6	0.285714	TRUE
Q9UGP4_1_1	Q9UGP4	15	2	13.3333	0	0.133333	0.266667	1	1	1	1	1	EETLPRGSRGPVNGG	0	0	TRUE
Q9UH36_2_1	Q9UH36	26	3	11.5385	0	0.230769	0.115385	2	5	5	5	5	REAAPRGREAAPRGREAAPRGPEAEF	1	0.0384615	FALSE
Q9UIF9_2_1	Q9UIF9	14	2	14.2857	0	0.214286	0.142857	1	0	0	0	0	VPKVKRGRGRPPKV	6	0.428571	TRUE
Q9UIF9_6_1	Q9UIF9	14	2	14.2857	0	0.214286	0.214286	1	0	0	0	0	EDITWRGRGREGLA	0	0	TRUE
Q9UIQ6_1_1	Q9UIQ6	19	2	10.5263	0	0.157895	0.157895	1	5	5	5	5	VEYEPRGSRLLVRGLGEHE	0	0	FALSE
Q9UJA2_1_1	Q9UJA2	19	2	10.5263	0	0.157895	0.157895	1	5	5	5	5	ALRVARGSWGALRGAAWAP	3	0.157895	FALSE
Q9UJA3_1_1	Q9UJA3	28	5	17.8571	1	0.214286	0.321429	4	1	2	0	6	MNGEYRGRGFGRGRFQSWKRGRGGGNFS	6	0.214286	FALSE
Q9UJJ9_3_1	Q9UJJ9	15	2	13.3333	0	0.133333	0.2	1	4	4	4	4	SPEQLRGDPGLRGSL	0	0	FALSE
Q9UJV8_1_1	Q9UJV8	20	3	15	2	0.3	0.45	2	2	2	0	4	ERARRRGGGGGRGRGGKNVG	6	0.3	TRUE
Q9UK80_1_1	Q9UK80	21	2	9.52381	0	0.238095	0.190476	1	7	7	7	7	KLELGRGRTSGPRPRGPLRAD	4	0.190476	FALSE
Q9UKN7_15_1	Q9UKN7	17	2	11.7647	0	0.294118	0.176471	1	3	3	3	3	PRPSFRGSRRRGAAFGF	5	0.294118	FALSE
Q9UKP6_3_1	Q9UKP6	15	2	13.3333	0	0.133333	0.4	1	6	6	6	6	RGPGSGGGRGPVPSL	2	0.133333	FALSE
Q9UKV0_1_1	Q9UKV0	16	2	12.5	0	0.25	0.125	1	2	2	2	2	QLPPLRGKDRGRERAV	3	0.1875	FALSE
Q9UKV3_1_1	Q9UKV3	27	3	11.1111	0	0.111111	0.333333	2	5.5	5.5	5	6	TSGGTRGVLSGNRGVEYGSGRGHLGTF	3	0.111111	TRUE
Q9UKY1_6_1	Q9UKY1	37	7	18.9189	0	0.324324	0.216216	6	2	2.66667	0	8	SSLRKRGRGRPKGRGRGRPRGRPRGSKRINNWDRGPS	14	0.378378	FALSE
Q9UL41_1_1	Q9UL41	28	4	14.2857	1	0.392857	0.25	3	3	3.33333	0	7	GYRRRRGRGQHRRGGVARAGSRGSRKRK	14	0.5	FALSE
Q9UL51_1_1	Q9UL51	36	3	8.33333	0	0.0833333	0.222222	2	10	10	7	13	NGECGRGEPQCSPAGPEGPARGPKVSFSCRGAASGP	1	0.0277778	FALSE
Q9ULD9_3_1	Q9ULD9	17	3	17.6471	1	0.294118	0.235294	2	0.5	0.5	0	1	SDLEMRGGRGRGKRARS	4	0.235294	FALSE
Q9ULD9_3_2	Q9ULD9	28	3	10.7143	1	0.142857	0.214286	2	6	6	5	7	SFTESRGLQNKNRGGANGKGRRGSLNAS	5	0.178571	FALSE
Q9ULE0_17_1	Q9ULE0	26	3	11.5385	0	0.115385	0.153846	2	5	5	5	5	SSGSSRGSLASSRGSLASSRGSLSSV	3	0.115385	FALSE
Q9ULG1_9_1	Q9ULG1	19	2	10.5263	0	0.210526	0.210526	1	5	5	5	5	MPAAGRGHSARSRGRPKGS	6	0.315789	TRUE
Q9ULH4_3_1	Q9ULH4	19	2	10.5263	0	0.210526	0.210526	1	5	5	5	5	RTPAGRGAGTSARGHHSDR	5	0.263158	FALSE
Q9ULI3_1_1	Q9ULI3	20	2	10	1	0.15	0.25	1	6	6	6	6	GAATQRGPSGRAPRGGSADA	2	0.1	FALSE
Q9ULL5_1_1	Q9ULL5	18	4	22.2222	0	0.277778	0.277778	3	0	0	0	0	GAKKPRGRGRGRGRKAEE	6	0.333333	FALSE
Q9ULL5_1_2	Q9ULL5	18	2	11.1111	0	0.222222	0.111111	1	4	4	4	4	KEKVTRGERPLRGERATS	3	0.166667	FALSE
Q9ULN7_6_1	Q9ULN7	15	2	13.3333	0	0.533333	0.133333	1	1	1	1	1	ARNPRRGRRGRRNRT	8	0.533333	FALSE
Q9ULN7_6_2	Q9ULN7	27	4	14.8148	0	0.185185	0.259259	3	0	3	0	9	TRAGGRGRGRGVTPEKKAGSRGSAQDD	4	0.148148	FALSE
Q9ULN7_6_3	Q9ULN7	18	2	11.1111	0	0.277778	0.166667	1	4	4	4	4	GSKAARGKKARRGRRLPP	8	0.444444	FALSE
Q9ULQ0_3_1	Q9ULQ0	15	2	13.3333	0	0.333333	0.133333	1	1	1	1	1	PPSKLRGRRGSRRQL	6	0.4	FALSE
Q9ULT6_7_1	Q9ULT6	21	2	9.52381	0	0.190476	0.238095	1	7	7	7	7	SWGGTRGPDTPRPHRGLGATR	4	0.190476	FALSE
Q9UM47_8_1	Q9UM47	14	2	14.2857	0	0.142857	0.285714	1	0	0	0	0	GPQGPRGRGKKLTL	4	0.285714	FALSE
Q9UMN6_1_1	Q9UMN6	44	5	11.3636	2	0.227273	0.409091	4	6	6	1	11	GPGSARGRFPGRPRGAGGGGGRGGRGNGAERVRVALRRGGGATG	9	0.204545	FALSE
Q9UMN6_1_2	Q9UMN6	42	7	16.6667	0	0.309524	0.238095	6	0	3	0	14	LLGLRRGLRRLRRLWAGPRVQRGRGRGRGRGWGPSRGCVPEE	11	0.261905	FALSE
Q9UMN6_1_3	Q9UMN6	19	3	15.7895	0	0.315789	0.157895	2	1.5	1.5	0	3	ALRSQRGRAPRGRGRKHKT	9	0.473684	FALSE
Q9UMN6_1_4	Q9UMN6	28	6	21.4286	4	0.25	0.428571	5	1	1.2	0	4	PGTPRRGGQSSRGGRGGRGRGRGGGLPF	7	0.25	FALSE
Q9UN86_2_1	Q9UN86	18	2	11.1111	0	0.166667	0.222222	1	4	4	4	4	PGFPPRGPRPGRGDMEQN	1	0.0555556	TRUE
Q9UN86_3_1	Q9UN86	62	6	9.67742	2	0.225806	0.290323	5	9	8	3	12	RERETRGGGDDRRDIRRNDRGPGGPRGIVGGGMMRDRDGRGPPPRGGMAQKLGSGRGTGQME	6	0.0967742	TRUE
Q9UPA5_1_1	Q9UPA5	21	2	9.52381	1	0.190476	0.190476	1	7	7	7	7	SLAKDRGGRDYPPLRGLGEHR	3	0.142857	FALSE
Q9UPN4_1_1	Q9UPN4	18	2	11.1111	0	0.111111	0.111111	1	4	4	4	4	MMAPSRGSAKSRGPLEEL	1	0.0555556	TRUE
Q9UPQ0_4_1	Q9UPQ0	18	2	11.1111	0	0.111111	0.166667	1	4	4	4	4	PDVVLRGSSDGRGSDSES	-2	-0.111111	FALSE
Q9UPR0_1_1	Q9UPR0	15	2	13.3333	0	0.2	0.133333	1	1	1	1	1	RASPTRGPRGVALAP	3	0.2	FALSE
Q9UPR6_11_1	Q9UPR6	29	3	10.3448	1	0.206897	0.310345	2	6.5	6.5	1	12	FRKRQRGPGEGEEGAGEKKRGRRGGEGLV	4	0.137931	TRUE
Q9UPT8_1_1	Q9UPT8	46	14	30.4348	1	0.304348	0.413043	13	0	0.615385	0	2	KEGSSRGRGSRGRGRGYRGRGSRGGSRGRGMGRGSRGRGRGSMGGD	13	0.282609	TRUE
Q9UPT8_1_2	Q9UPT8	41	11	26.8293	2	0.292683	0.390244	10	0	0.9	0	4	RSKDSRGRGLSRGRGRGSRGRGKGMGRGRGRGGSRGGMNKG	14	0.341463	TRUE
Q9UPU3_2_1	Q9UPU3	14	2	14.2857	0	0.214286	0.214286	1	0	0	0	0	PAGERRGRGIPAPA	2	0.142857	TRUE
Q9UQ35_1_1	Q9UQ35	31	3	9.67742	0	0.193548	0.193548	2	7.5	7.5	1	14	GLPTPRGSGTNGYVQRNLSLVRGRRGERPDY	4	0.129032	TRUE
Q9UQ35_1_2	Q9UQ35	31	3	9.67742	0	0.419355	0.0967742	2	7.5	7.5	6	9	RNTQRRGRSRSARRGRSHSRSPATRGRSRSR	14	0.451613	TRUE
Q9UQ35_1_3	Q9UQ35	21	2	9.52381	0	0.285714	0.0952381	1	7	7	7	7	KTTSRRGRSPSPKPRGLQRSR	8	0.380952	TRUE
Q9UQ35_1_4	Q9UQ35	19	3	15.7895	0	0.263158	0.157895	2	1.5	1.5	1	2	SSSSERGSRRGQRGDSRSP	3	0.157895	TRUE
Q9UQC2_2_1	Q9UQC2	16	2	12.5	0	0.125	0.125	1	2	2	2	2	TLPVHRGPSRGSEIQP	2	0.125	FALSE
Q9Y210_1_1	Q9Y210	17	2	11.7647	0	0.176471	0.235294	1	3	3	3	3	AFGPRRGSSPRGAAGAA	3	0.176471	FALSE
Q9Y215_3_1	Q9Y215	30	3	10	0	0.1	0.333333	2	7	7	4	10	GLPGSRGPMGSKGYPGSRGEKGSRGEKGDL	3	0.1	FALSE
Q9Y215_3_2	Q9Y215	21	2	9.52381	0	0.142857	0.333333	1	7	7	7	7	GIAGHRGPTGRPGKRGKQGQK	7	0.333333	FALSE
Q9Y264_5_1	Q9Y264	15	2	13.3333	0	0.2	0.133333	1	1	1	1	1	LTNIERGLRGVRHNS	3	0.2	TRUE
Q9Y2G9_15_1	Q9Y2G9	25	3	12	0	0.36	0.16	2	4.5	4.5	0	9	KRKRDRGAGSKRKRRPRGRGAKAPR	13	0.52	TRUE
Q9Y2H0_1_1	Q9Y2H0	18	2	11.1111	0	0.166667	0.166667	1	4	4	4	4	TLQFPRGEAKARGESPGR	2	0.111111	FALSE
Q9Y2H5_5_1	Q9Y2H5	18	2	11.1111	0	0.111111	0.222222	1	4	4	4	4	PEAKTRGEGDGRGCEKAE	-1	-0.0555556	FALSE
Q9Y2H5_5_2	Q9Y2H5	20	2	10	1	0.1	0.2	1	6	6	6	6	KNNPSRGTDTAKHRGGLGPS	4	0.2	FALSE
Q9Y2J0_2_1	Q9Y2J0	35	3	8.57143	0	0.142857	0.2	2	9.5	9.5	5	14	ARAPARGDSEDRRGPGQKTGPDPASAPGRGNYGPP	2	0.0571429	FALSE
Q9Y2W1_1_1	Q9Y2W1	39	5	12.8205	1	0.230769	0.205128	4	4.5	4.75	2	8	QNRDFRGHNRGYRRPYYFRGRNRGFYPWGQYNRGGYGNY	9	0.230769	TRUE
Q9Y2W1_1_2	Q9Y2W1	21	2	9.52381	0	0.142857	0.190476	1	7	7	7	7	SKKEDRGKRSEGGHRGFVPEK	4	0.190476	TRUE
Q9Y2W1_1_3	Q9Y2W1	32	5	15.625	1	0.21875	0.3125	4	3	3	0	6	VGPSERGGGRARGTFQFRARGRGWGRGNYSGN	6	0.1875	TRUE
Q9Y2W1_1_4	Q9Y2W1	23	5	21.7391	0	0.304348	0.217391	4	0	0.75	0	3	DKWVSRGRGRGAFPRGRGRFMFR	7	0.304348	TRUE
Q9Y3Q4_1_1	Q9Y3Q4	36	3	8.33333	1	0.138889	0.305556	2	10	10	7	13	SEGPARGAGKSSTNGDCRRFRGSLASLGSRGGGSGG	4	0.111111	FALSE
Q9Y3T6_3_1	Q9Y3T6	21	2	9.52381	0	0.238095	0.142857	1	7	7	7	7	AAAVPRGARAGRWYRGRKPDQ	5	0.238095	TRUE
Q9Y3X0_1_1	Q9Y3X0	26	5	19.2308	1	0.230769	0.384615	4	0.5	1.5	0	5	PGEQPRGGGAGGRGRRGRGRGSPHLS	6	0.230769	TRUE
Q9Y3Y2_3_1	Q9Y3Y2	118	23	19.4915	9	0.245763	0.372881	22	3	2.81818	0	11	IGALARGAIGGRGLPIIQRGLPRGGLRGGRATRTLLRGGMSLRGQNLLRGGRAVAPRMGLRRGGVRGRGGPGRGGLGRGAMGRGGIGGRGRGMIGRGRGGFGGRGRGRGRGRGALARP	29	0.245763	TRUE
Q9Y446_1_1	Q9Y446	16	2	12.5	0	0.125	0.125	1	2	2	2	2	EAETARGTSRGQYHTL	1	0.0625	TRUE
Q9Y4F4_1_1	Q9Y4F4	20	2	10	0	0.1	0.25	1	6	6	6	6	VGGIMRGEKNYYFRGAAGDH	2	0.1	FALSE
Q9Y4F5_6_1	Q9Y4F5	38	4	10.5263	0	0.210526	0.131579	3	8	6.66667	3	9	PTDMGRGEPVRRSAIRRGHRPRGSLDWPSEERGPVLAH	5	0.131579	TRUE
Q9Y4Z0_1_1	Q9Y4Z0	47	7	14.8936	2	0.148936	0.382979	6	4.5	4.16667	0	10	AKGRGRGGLQQQKQQKGRGMGGAGRGVFGGRGRGGIPGTGRGQPEKK	11	0.234043	TRUE
Q9Y520_1_1	Q9Y520	14	2	14.2857	0	0.142857	0.214286	1	0	0	0	0	TNKGLRGRGPPPSW	3	0.214286	TRUE
Q9Y520_1_2	Q9Y520	38	8	21.0526	1	0.263158	0.315789	7	1	1.71429	0	4	PDQGYRGRGRGEYYSRGRSYRGSYGGRGRGGRGHTRDY	8	0.210526	TRUE
Q9Y520_1_3	Q9Y520	20	3	15	2	0.3	0.35	2	2	2	0	4	GEPTRRGRGGTFRRGGRDPG	4	0.2	TRUE
Q9Y566_1_1	Q9Y566	32	4	12.5	0	0.15625	0.3125	3	1	4.66667	1	12	PDGPGRGPRGTRGQGSGAPGSLASVRGLQGRS	4	0.125	FALSE
Q9Y566_2_1	Q9Y566	33	3	9.09091	0	0.242424	0.0909091	2	8.5	8.5	7	10	SASSPRGARARSPSRGRHPEDAKRQPRGRPSSS	8	0.242424	FALSE
Q9Y566_13_1	Q9Y566	15	2	13.3333	1	0.133333	0.266667	1	1	1	1	1	PQPSLRGWRGGGPSP	2	0.133333	FALSE
Q9Y5B9_6_1	Q9Y5B9	16	2	12.5	0	0.1875	0.1875	1	2	2	2	2	VHSSGRGSNRGSRHSS	5	0.3125	TRUE
Q9Y5W3_7_1	Q9Y5W3	31	3	9.67742	0	0.16129	0.258065	2	7.5	7.5	1	14	APGLTRGPRGLKREGAPGPAASCMRGPGGRP	5	0.16129	FALSE
Q9Y6J9_2_1	Q9Y6J9	17	2	11.7647	1	0.235294	0.294118	1	4	4	4	4	AEPNRGGPGGRGCRRLD	2	0.117647	FALSE
Q9Y6K1_1_1	Q9Y6K1	16	2	12.5	1	0.1875	0.3125	1	2	2	2	2	KMEGSRGRLRGGLGWE	2	0.125	FALSE
Q9Y6N7_7_1	Q9Y6N7	19	2	10.5263	0	0.105263	0.105263	1	5	5	5	5	EEEDERGPTPPVRGAASSP	-3	-0.157895	FALSE
Q9Y6R9_5_1	Q9Y6R9	31	5	16.129	0	0.322581	0.193548	4	0.5	2.75	0	10	ERSASRGRGAARSSSRESGRGSRGRGRPARP	8	0.258065	TRUE
Q9Y6R9_5_2	Q9Y6R9	18	2	11.1111	1	0.222222	0.166667	1	4	4	4	4	SESLSRGGHRRRGKPPSP	5	0.277778	TRUE
Q9Y6X0_1_1	Q9Y6X0	21	2	9.52381	0	0.190476	0.142857	1	7	7	7	7	INVSKRGTIYIGKKRGRKPRA	8	0.380952	TRUE
U3KQK1_1_1	U3KQK1	47	7	14.8936	2	0.148936	0.382979	6	4.5	4.16667	0	10	AKGRGRGGLQQQKQQKGRGMGGAGRGVFGGRGRGGIPGTGRGQPEKK	11	0.234043	FALSE

### Sheet: S4B_RG_Motif_Positions_1008
S4B_RG_Motif_Positions_1008
Notes
All RG dipeptide start positions (0-based) for each selected tract.
header	motif_index	rg_start_0based
A0A0A0MQW5_4_1	1	5
A0A0A0MQW5_4_1	2	9
A0A0A0MQW5_6_1	1	5
A0A0A0MQW5_6_1	2	12
A0A0G2JMZ2_10_1	1	5
A0A0G2JMZ2_10_1	2	14
A0A0J9YX57_1_1	1	2
A0A0J9YX57_1_1	2	11
A0A0U1RQS6_2_1	1	0
A0A0U1RQS6_2_1	2	5
A0A1B0GTR3_1_1	1	5
A0A1B0GTR3_1_1	2	10
A0A1B0GUV1_3_1	1	5
A0A1B0GUV1_3_1	2	9
A0A1B0GVG6_1_1	1	5
A0A1B0GVG6_1_1	2	12
A0A1B0GVG6_1_1	3	18
A0A1B0GVG6_1_1	4	22
A0A1B0GVM6_1_1	1	5
A0A1B0GVM6_1_1	2	10
A0A1B0GWI6_1_1	1	5
A0A1B0GWI6_1_1	2	17
A0A1B0GWI6_1_1	3	22
A0A1W2PPD8_2_1	1	5
A0A1W2PPD8_2_1	2	9
A0A1W2PPD8_2_1	3	11
A0A1W2PPD8_2_1	4	13
A0A1W2PPD8_2_1	5	15
A0A1W2PPD8_2_1	6	17
A0A1W2PPE3_1_1	1	5
A0A1W2PPE3_1_1	2	21
A0A1W2PPE3_1_1	3	26
A0A1W2PRP0_5_1	1	5
A0A1W2PRP0_5_1	2	13
A0A286YF31_1_1	1	4
A0A286YF31_1_1	2	6
A0A286YF31_1_1	3	22
A0A286YF58_2_1	1	5
A0A286YF58_2_1	2	8
A0A286YF58_2_1	3	12
A0A286YF58_2_1	4	21
A0A286YF58_2_1	5	37
A0A286YF58_2_1	6	40
A0A286YF58_2_1	7	43
A0A2R8Y4L2_2_1	1	5
A0A2R8Y4L2_2_1	2	17
A0A2R8Y4L2_2_1	3	24
A0A2R8Y4L2_2_1	4	31
A0A2R8YF49_1_1	1	5
A0A2R8YF49_1_1	2	12
A0A2R8YFR7_1_1	1	5
A0A2R8YFR7_1_1	2	12
A0A494C030_1_1	1	5
A0A494C030_1_1	2	10
A0FGR8_1_1	1	5
A0FGR8_1_1	2	8
A0FGR8_1_1	3	13
A1L168_5_1	1	5
A1L168_5_1	2	13
A1L168_5_1	3	20
A1L390_9_1	1	5
A1L390_9_1	2	7
A2A288_4_1	1	5
A2A288_4_1	2	14
A2AJT9_1_1	1	5
A2AJT9_1_1	2	11
A2RUQ5_1_1	1	5
A2RUQ5_1_1	2	9
A4D2B8_5_1	1	5
A4D2B8_5_1	2	11
A4D2B8_5_1	3	19
A4D2H0_6_1	1	5
A4D2H0_6_1	2	8
A4D2H0_6_1	3	22
A4GXA9_1_1	1	5
A4GXA9_1_1	2	7
A4GXA9_1_1	3	9
A4IF30_2_1	1	5
A4IF30_2_1	2	7
A5PL33_1_1	1	5
A5PL33_1_1	2	9
A6H8Y1_1_1	1	5
A6H8Y1_1_1	2	14
A6H8Y1_1_2	1	5
A6H8Y1_1_2	2	20
A6H8Y1_1_2	3	22
A6H8Y1_1_2	4	28
A6NDE4_5_1	1	5
A6NDE4_5_1	2	8
A6NDE4_5_1	3	12
A6NDE4_5_2	1	5
A6NDE4_5_2	2	12
A6NDY0_5_1	1	5
A6NDY0_5_1	2	9
A6NDY0_5_1	3	15
A6NEL2_2_1	1	5
A6NEL2_2_1	2	9
A6NEQ0_5_1	1	5
A6NEQ0_5_1	2	8
A6NEQ0_5_1	3	12
A6NEQ0_5_2	1	5
A6NEQ0_5_2	2	12
A6NFC9_3_1	1	5
A6NFC9_3_1	2	12
A6NFR6_3_1	1	5
A6NFR6_3_1	2	8
A6NGD5_2_1	1	5
A6NGD5_2_1	2	12
A6NHQ2_1_1	1	5
A6NHQ2_1_1	2	12
A6NHQ2_1_1	3	24
A6NHQ2_1_2	1	5
A6NHQ2_1_2	2	12
A6NHQ2_1_2	3	14
A6NHQ2_1_2	4	16
A6NHQ2_1_2	5	24
A6NHQ2_1_2	6	31
A6NIX2_1_1	1	5
A6NIX2_1_1	2	8
A6NIX2_1_1	3	25
A6NIX2_1_2	1	5
A6NIX2_1_2	2	21
A6NIX2_1_2	3	24
A6NJB7_5_1	1	5
A6NJB7_5_1	2	12
A6NKL6_5_1	1	5
A6NKL6_5_1	2	12
A6NKL6_5_1	3	23
A6NKL6_5_1	4	30
A6NMD0_1_1	1	5
A6NMD0_1_1	2	14
A6NMZ7_2_1	1	5
A6NMZ7_2_1	2	11
A6NMZ7_2_1	3	17
A6NMZ7_2_2	1	5
A6NMZ7_2_2	2	11
A6NN90_2_1	1	5
A6NN90_2_1	2	9
A6NNA2_2_1	1	5
A6NNA2_2_1	2	8
A7E2V4_10_1	1	5
A7E2V4_10_1	2	11
A7E2V4_11_1	1	5
A7E2V4_11_1	2	11
A7MD48_2_1	1	5
A7MD48_2_1	2	10
A8CG34_1_1	1	5
A8CG34_1_1	2	7
A8MTW9_1_1	1	5
A8MTW9_1_1	2	20
A8MTW9_1_1	3	28
A8MVW0_4_1	1	5
A8MVW0_4_1	2	7
A8MVW0_4_1	3	11
A8MXQ7_1_1	1	5
A8MXQ7_1_1	2	13
A8MZ25_1_1	1	5
A8MZ25_1_1	2	9
B1AJZ9_5_1	1	5
B1AJZ9_5_1	2	11
B1AL88_5_1	1	5
B1AL88_5_1	2	10
B1APH4_1_1	1	5
B1APH4_1_1	2	13
B2RXF0_2_1	1	5
B2RXF0_2_1	2	8
B2RXH2_3_1	1	5
B2RXH2_3_1	2	7
B2RXH2_3_1	3	9
B2RXH2_3_1	4	15
B2RXH2_3_1	5	19
B2RXH2_3_1	6	21
B3EWF7_1_1	1	5
B3EWF7_1_1	2	9
B3EWF7_1_1	3	21
B3EWF7_1_1	4	28
B3EWF7_1_1	5	34
B3EWF7_1_1	6	40
B3KS81_1_1	1	5
B3KS81_1_1	2	10
B3KS81_1_1	3	17
B4DYI2_2_1	1	5
B4DYI2_2_1	2	9
B4DYI2_2_1	3	25
B8ZZ34_2_1	1	5
B8ZZ34_2_1	2	22
B8ZZ34_2_1	3	31
D6REC4_7_1	1	5
D6REC4_7_1	2	8
D6RIA3_1_1	1	5
D6RIA3_1_1	2	13
F5H4A9_1_1	1	5
F5H4A9_1_1	2	7
H0YJW9_2_1	1	5
H0YJW9_2_1	2	9
I3L1E1_2_1	1	5
I3L1E1_2_1	2	7
I3L1E1_2_1	3	20
I3L1E1_2_1	4	25
I3L1E1_2_1	5	35
O00144_1_1	1	5
O00144_1_1	2	7
O00213_1_1	1	5
O00213_1_1	2	8
O00220_1_1	1	5
O00220_1_1	2	9
O00221_1_1	1	5
O00221_1_1	2	7
O00267_3_1	1	5
O00267_3_1	2	20
O00267_3_1	3	22
O00339_1_1	1	5
O00339_1_1	2	11
O00401_6_1	1	5
O00401_6_1	2	7
O00425_1_1	1	5
O00425_1_1	2	8
O00425_1_1	3	13
O00512_1_1	1	5
O00512_1_1	2	9
O00555_8_1	1	5
O00555_8_1	2	9
O00562_6_1	1	5
O00562_6_1	2	10
O00571_1_1	1	5
O00571_1_1	2	14
O00571_1_1	3	19
O00571_1_1	4	25
O00571_1_1	5	36
O00750_1_1	1	5
O00750_1_1	2	11
O14523_4_1	1	2
O14523_4_1	2	10
O14523_4_1	3	13
O14559_3_1	1	5
O14559_3_1	2	8
O14559_3_2	1	5
O14559_3_2	2	11
O14559_3_2	3	21
O14598_1_1	1	5
O14598_1_1	2	9
O14641_4_1	1	5
O14641_4_1	2	11
O14641_4_1	3	27
O14654_4_1	1	5
O14654_4_1	2	12
O14686_5_1	1	5
O14686_5_1	2	12
O14686_5_1	3	14
O14715_6_1	1	5
O14715_6_1	2	11
O14746_2_1	1	5
O14746_2_1	2	10
O14867_4_1	1	5
O14867_4_1	2	14
O15014_3_1	1	5
O15014_3_1	2	7
O15037_3_1	1	5
O15037_3_1	2	8
O15037_3_2	1	5
O15037_3_2	2	11
O15037_3_2	3	17
O15037_3_2	4	26
O15037_3_2	5	28
O15037_3_2	6	34
O15037_3_2	7	37
O15047_4_1	1	5
O15047_4_1	2	14
O15240_2_1	1	5
O15240_2_1	2	10
O15357_7_1	1	5
O15357_7_1	2	7
O15357_7_1	3	13
O15399_1_1	1	1
O15399_1_1	2	7
O15399_1_1	3	10
O15399_7_1	1	5
O15399_7_1	2	13
O15417_1_1	1	5
O15417_1_1	2	21
O15417_1_1	3	29
O15417_1_1	4	46
O15417_1_2	1	5
O15417_1_2	2	7
O15523_1_1	1	5
O15523_1_1	2	14
O15523_1_1	3	19
O15523_1_1	4	25
O15541_3_1	1	5
O15541_3_1	2	14
O43248_1_1	1	5
O43248_1_1	2	12
O43283_3_1	1	5
O43283_3_1	2	9
O43290_1_1	1	5
O43290_1_1	2	9
O43290_1_1	3	14
O43290_6_1	1	5
O43290_6_1	2	7
O43390_4_1	1	1
O43390_4_1	2	4
O43390_4_1	3	11
O43390_4_1	4	13
O43390_4_1	5	19
O43390_4_1	6	27
O43390_4_1	7	35
O43390_4_1	8	38
O43390_4_1	9	41
O43390_4_1	10	49
O43390_4_1	11	51
O43390_4_1	12	54
O43390_4_1	13	57
O43390_4_1	14	60
O43508_1_1	1	5
O43508_1_1	2	8
O43638_6_1	1	5
O43638_6_1	2	12
O43822_4_1	1	5
O43822_4_1	2	12
O43823_1_1	1	5
O43823_1_1	2	13
O43823_1_1	3	15
O43914_2_1	1	1
O43914_2_1	2	3
O60281_8_1	1	5
O60281_8_1	2	7
O60293_1_1	1	5
O60293_1_1	2	9
O60293_1_2	1	5
O60293_1_2	2	10
O60293_1_2	3	17
O60293_1_2	4	19
O60293_1_2	5	24
O60343_7_1	1	5
O60343_7_1	2	11
O60506_3_1	1	2
O60506_3_1	2	5
O60506_3_1	3	11
O60506_3_1	4	13
O60506_3_1	5	19
O60506_3_1	6	27
O60506_3_1	7	34
O60506_3_1	8	37
O60506_3_1	9	40
O60506_3_1	10	47
O60506_3_1	11	49
O60506_3_1	12	52
O60506_3_1	13	55
O60506_3_1	14	58
O60828_2_1	1	5
O60828_2_1	2	19
O60828_2_1	3	26
O60828_2_1	4	37
O60829_1_1	1	5
O60829_1_1	2	7
O60885_3_1	1	4
O60885_3_1	2	6
O75182_3_1	1	5
O75182_3_1	2	10
O75182_3_1	3	26
O75420_5_1	1	5
O75420_5_1	2	7
O75420_5_1	3	13
O75420_5_1	4	15
O75420_5_1	5	17
O75420_5_2	1	5
O75420_5_2	2	8
O75420_5_2	3	17
O75474_3_1	1	5
O75474_3_1	2	9
O75526_4_1	1	5
O75526_4_1	2	13
O75526_4_1	3	20
O75526_4_1	4	23
O75526_4_1	5	35
O75526_4_2	1	5
O75526_4_2	2	12
O75526_4_3	1	5
O75526_4_3	2	19
O75526_4_3	3	25
O75526_4_3	4	41
O75526_4_4	1	5
O75526_4_4	2	15
O75526_4_4	3	23
O75629_1_1	1	5
O75629_1_1	2	7
O75638_1_1	1	5
O75638_1_1	2	8
O75638_1_1	3	19
O75638_1_1	4	24
O76021_2_1	1	5
O76021_2_1	2	7
O76050_1_1	1	5
O76050_1_1	2	13
O76061_4_1	1	5
O76061_4_1	2	11
O76061_4_1	3	22
O94818_3_1	1	5
O94818_3_1	2	14
O94826_2_1	1	5
O94826_2_1	2	7
O94875_2_1	1	5
O94875_2_1	2	8
O94941_4_1	1	5
O94941_4_1	2	14
O95049_5_1	1	5
O95049_5_1	2	9
O95153_14_1	1	5
O95153_14_1	2	13
O95153_14_1	3	18
O95365_6_1	1	5
O95365_6_1	2	12
O95400_4_1	1	5
O95400_4_1	2	11
O95425_3_1	1	5
O95425_3_1	2	7
O95428_2_1	1	2
O95428_2_1	2	6
O95428_2_1	3	9
O95428_2_1	4	13
O95622_1_1	1	5
O95622_1_1	2	12
O95622_1_1	3	19
O95677_19_1	1	5
O95677_19_1	2	7
O95835_2_1	1	5
O95835_2_1	2	12
O95886_1_1	1	1
O95886_1_1	2	7
O95886_2_1	1	5
O95886_2_1	2	7
O95948_1_1	1	5
O95948_1_1	2	12
O95948_1_2	1	5
O95948_1_2	2	12
O95985_1_1	1	5
O95985_1_1	2	14
O95985_1_1	3	16
O95996_14_1	1	5
O95996_14_1	2	7
O96013_3_1	1	5
O96013_3_1	2	14
P02686_4_1	1	3
P02686_4_1	2	8
P02814_1_1	1	5
P02814_1_1	2	8
P03971_4_1	1	5
P03971_4_1	2	10
P04004_3_1	1	5
P04004_3_1	2	9
P05060_3_1	1	5
P05060_3_1	2	7
P05060_3_2	1	5
P05060_3_2	2	16
P05060_3_2	3	18
P05423_1_1	1	5
P05423_1_1	2	7
P07766_3_1	1	5
P07766_3_1	2	14
P08574_1_1	1	5
P08574_1_1	2	12
P08574_1_1	3	22
P08621_2_1	1	5
P08621_2_1	2	8
P08621_2_1	3	12
P08621_2_1	4	18
P09038_1_1	1	5
P09038_1_1	2	8
P09038_1_2	1	5
P09038_1_2	2	21
P09038_1_2	3	23
P09038_1_2	4	35
P09038_1_2	5	37
P09038_1_2	6	47
P09038_1_2	7	49
P09038_1_2	8	51
P09038_1_2	9	63
P09651_2_1	1	5
P09651_2_1	2	17
P09651_2_1	3	24
P09651_2_1	4	31
P0C7P1_5_1	1	5
P0C7P1_5_1	2	8
P0C7P1_5_1	3	12
P0C7P1_5_2	1	5
P0C7P1_5_2	2	12
P0C7T7_2_1	1	5
P0C7T7_2_1	2	14
P0C879_1_1	1	5
P0C879_1_1	2	12
P0CAT3_1_1	1	5
P0CAT3_1_1	2	8
P0DJD3_5_1	1	5
P0DJD3_5_1	2	8
P0DJD3_5_1	3	12
P0DJD3_5_2	1	5
P0DJD3_5_2	2	12
P0DJD4_5_1	1	5
P0DJD4_5_1	2	8
P0DJD4_5_1	3	12
P0DJD4_5_2	1	5
P0DJD4_5_2	2	12
P0DKV0_2_1	1	5
P0DKV0_2_1	2	9
P0DKV0_2_1	3	25
P0DN76_2_1	1	5
P0DN76_2_1	2	7
P0DP75_1_1	1	5
P0DP75_1_1	2	10
P0DP75_1_1	3	21
P0DPH9_1_1	1	5
P0DPH9_1_1	2	10
P0DPQ3_1_1	1	5
P0DPQ3_1_1	2	8
P0DPQ3_1_1	3	17
P0DPQ3_1_1	4	19
P10398_2_1	1	5
P10398_2_1	2	13
P10645_2_1	1	5
P10645_2_1	2	13
P12270_38_1	1	5
P12270_38_1	2	13
P12270_38_1	3	22
P12270_38_1	4	27
P13497_5_1	1	5
P13497_5_1	2	12
P14616_5_1	1	1
P14616_5_1	2	4
P14678_3_1	1	5
P14678_3_1	2	14
P15822_1_1	1	5
P15822_1_1	2	7
P15822_1_1	3	9
P15848_1_1	1	3
P15848_1_1	2	10
P15880_1_1	1	5
P15880_1_1	2	9
P15880_1_1	3	17
P15880_1_1	4	19
P15880_1_1	5	21
P15880_1_1	6	23
P15880_1_1	7	25
P15880_1_1	8	27
P15880_1_1	9	29
P15880_1_1	10	31
P15880_1_1	11	34
P15907_1_1	1	5
P15907_1_1	2	14
P16383_1_1	1	5
P16383_1_1	2	8
P16383_1_1	3	10
P16989_4_1	1	5
P16989_4_1	2	12
P17096_1_1	1	5
P17096_1_1	2	7
P17844_1_1	1	5
P17844_1_1	2	9
P17844_2_1	1	0
P17844_2_1	2	6
P17844_2_1	3	8
P17844_2_1	4	24
P19013_1_1	1	5
P19013_1_1	2	9
P19013_1_1	3	23
P19338_5_1	1	5
P19338_5_1	2	9
P19338_5_1	3	15
P19338_5_1	4	19
P19338_5_1	5	22
P19338_5_1	6	28
P19338_5_1	7	30
P19338_5_1	8	36
P19338_5_1	9	40
P19338_5_1	10	43
P20290_1_1	1	5
P20290_1_1	2	7
P20290_1_1	3	11
P20290_1_1	4	27
P20290_1_1	5	31
P20339_2_1	1	5
P20339_2_1	2	7
P20930_1_1	1	5
P20930_1_1	2	15
P20930_1_1	3	18
P20930_1_2	1	5
P20930_1_2	2	12
P20930_1_3	1	5
P20930_1_3	2	13
P20930_1_4	1	5
P20930_1_4	2	12
P20930_1_5	1	5
P20930_1_5	2	12
P20930_1_6	1	5
P20930_1_6	2	12
P20930_1_7	1	5
P20930_1_7	2	12
P20930_1_8	1	5
P20930_1_8	2	12
P20930_1_9	1	5
P20930_1_9	2	13
P20930_1_10	1	5
P20930_1_10	2	12
P22083_1_1	1	5
P22083_1_1	2	9
P22083_1_1	3	11
P22087_1_1	1	5
P22087_1_1	2	12
P22087_1_1	3	18
P22087_1_1	4	21
P22087_1_1	5	24
P22087_1_1	6	31
P22087_1_1	7	33
P22087_1_1	8	38
P22087_1_1	9	40
P22087_1_1	10	42
P22087_1_1	11	56
P22087_1_1	12	67
P22087_1_1	13	69
P22087_1_1	14	71
P22087_1_1	15	75
P22735_4_1	1	5
P22735_4_1	2	7
P22735_4_1	3	19
P23246_1_1	1	5
P23246_1_1	2	15
P23246_1_1	3	21
P23246_1_2	1	5
P23246_1_2	2	11
P23327_2_1	1	5
P23327_2_1	2	8
P23588_4_1	1	5
P23588_4_1	2	12
P23677_1_1	1	5
P23677_1_1	2	10
P25940_6_1	1	5
P25940_6_1	2	11
P25940_6_2	1	5
P25940_6_2	2	14
P25940_6_3	1	5
P25940_6_3	2	11
P25940_6_3	3	14
P25940_6_4	1	5
P25940_6_4	2	8
P30414_5_1	1	5
P30414_5_1	2	10
P31629_1_1	1	5
P31629_1_1	2	7
P31629_1_1	3	9
P33240_3_1	1	5
P33240_3_1	2	13
P33240_3_1	3	28
P33240_3_1	4	35
P33240_3_1	5	42
P33240_3_1	6	48
P33240_3_1	7	53
P33240_3_1	8	63
P33240_3_1	9	68
P33240_3_2	1	5
P33240_3_2	2	10
P33240_3_2	3	15
P33240_3_2	4	22
P33991_1_1	1	5
P33991_1_1	2	9
P35030_1_1	1	5
P35030_1_1	2	10
P35527_5_1	1	5
P35527_5_1	2	14
P35527_5_1	3	17
P35637_1_1	1	5
P35637_1_1	2	8
P35637_1_1	3	10
P35637_1_2	1	5
P35637_1_2	2	7
P35637_1_2	3	11
P35637_1_2	4	14
P35637_1_2	5	22
P35908_1_1	1	5
P35908_1_1	2	7
P35908_1_1	3	15
P35916_5_1	1	5
P35916_5_1	2	10
P35916_5_2	1	5
P35916_5_2	2	8
P36551_1_1	1	5
P36551_1_1	2	14
P36776_1_1	1	5
P36776_1_1	2	21
P36776_1_1	3	30
P36776_1_1	4	38
P36915_2_1	1	5
P36915_2_1	2	7
P37088_5_1	1	5
P37088_5_1	2	8
P38159_3_1	1	5
P38159_3_1	2	14
P38159_3_1	3	18
P38159_3_1	4	21
P38159_3_1	5	24
P38159_3_1	6	31
P38159_3_1	7	36
P38159_3_2	1	5
P38159_3_2	2	12
P38159_3_3	1	5
P38159_3_3	2	13
P38159_3_3	3	27
P38159_3_3	4	31
P38159_3_3	5	35
P38159_3_3	6	42
P38432_3_1	1	5
P38432_3_1	2	22
P38432_3_1	3	25
P38432_3_1	4	27
P38432_3_1	5	29
P38432_3_1	6	31
P39905_3_1	1	5
P39905_3_1	2	10
P39905_3_1	3	13
P42684_1_1	1	5
P42684_1_1	2	8
P42696_1_1	1	5
P42696_1_1	2	11
P42768_4_1	1	5
P42768_4_1	2	12
P43307_1_1	1	5
P43307_1_1	2	9
P48634_1_1	1	5
P48634_1_1	2	7
P48634_1_1	3	9
P48634_1_1	4	15
P48634_1_1	5	17
P48634_1_1	6	20
P48634_1_1	7	26
P48634_1_1	8	28
P48634_1_1	9	42
P48634_1_1	10	47
P48634_1_1	11	61
P48634_1_2	1	5
P48634_1_2	2	13
P48634_1_2	3	19
P48634_1_2	4	21
P48664_4_1	1	5
P48664_4_1	2	7
P48764_1_1	1	5
P48764_1_1	2	9
P49448_1_1	1	5
P49448_1_1	2	7
P49736_1_1	1	5
P49736_1_1	2	12
P49750_1_1	1	5
P49750_1_1	2	12
P49750_1_2	1	5
P49750_1_2	2	7
P49750_1_2	3	13
P49750_1_3	1	5
P49750_1_3	2	12
P49750_1_4	1	5
P49750_1_4	2	13
P49750_1_4	3	24
P49750_1_5	1	5
P49750_1_5	2	9
P49750_1_5	3	16
P49750_1_5	4	27
P49760_1_1	1	5
P49760_1_1	2	8
P49842_4_1	1	5
P49842_4_1	2	8
P49842_4_2	1	5
P49842_4_2	2	14
P49959_5_1	1	5
P49959_5_1	2	7
P49959_5_1	3	9
P49959_5_1	4	12
P49959_5_1	5	15
P49959_5_1	6	22
P49959_5_1	7	27
P51114_1_1	1	5
P51114_1_1	2	7
P51114_1_1	3	10
P51114_1_2	1	5
P51114_1_2	2	13
P51114_1_2	3	15
P51114_1_2	4	19
P51116_2_1	1	5
P51116_2_1	2	7
P51116_2_2	1	5
P51116_2_2	2	17
P51116_2_2	3	19
P51172_3_1	1	5
P51172_3_1	2	10
P51608_3_1	1	5
P51608_3_1	2	7
P51991_2_1	1	5
P51991_2_1	2	7
P51991_2_1	3	17
P51991_2_1	4	30
P51991_2_1	5	37
P51991_2_1	6	48
P52746_18_1	1	5
P52746_18_1	2	8
P52746_18_1	3	14
P52926_1_1	1	5
P52926_1_1	2	7
P53420_1_1	1	5
P53420_1_1	2	8
P53420_1_2	1	5
P53420_1_2	2	17
P53420_1_2	3	26
P53420_1_3	1	5
P53420_1_3	2	8
P53814_1_1	1	5
P53814_1_1	2	7
P53814_1_2	1	5
P53814_1_2	2	12
P54756_1_1	1	1
P54756_1_1	2	6
P55197_4_1	1	5
P55197_4_1	2	10
P55201_6_1	1	5
P55201_6_1	2	12
P55265_1_1	1	5
P55265_1_1	2	12
P55265_1_1	3	16
P55265_1_1	4	27
P55265_1_1	5	35
P55265_1_1	6	42
P55789_2_1	1	5
P55789_2_1	2	7
P56182_3_1	1	5
P56182_3_1	2	7
P56182_3_1	3	10
P56645_1_1	1	2
P56645_1_1	2	11
P57055_1_1	1	5
P57055_1_1	2	7
P57055_1_1	3	23
P57796_1_1	1	5
P57796_1_1	2	8
P58340_1_1	1	5
P58340_1_1	2	12
P58512_1_1	1	5
P58512_1_1	2	9
P60323_5_1	1	5
P60323_5_1	2	14
P61129_1_1	1	5
P61129_1_1	2	7
P61129_1_1	3	18
P61978_3_1	1	5
P61978_3_1	2	14
P61978_3_1	3	17
P62314_1_1	1	5
P62314_1_1	2	7
P62314_1_1	3	9
P62314_1_1	4	11
P62314_1_1	5	13
P62314_1_1	6	15
P62314_1_1	7	17
P62314_1_1	8	19
P62314_1_1	9	21
P62318_3_1	1	5
P62318_3_1	2	18
P62318_3_1	3	20
P62318_3_1	4	22
P62318_3_1	5	26
P62995_3_1	1	5
P62995_3_1	2	9
P62995_3_1	3	22
P67809_3_1	1	5
P67809_3_1	2	13
P78332_1_1	1	5
P78332_1_1	2	15
P78332_1_1	3	17
P78332_1_1	4	25
P78332_1_1	5	35
P78332_1_2	1	5
P78332_1_2	2	7
P78358_1_1	1	5
P78358_1_1	2	8
P78358_1_1	3	24
P78364_1_1	1	5
P78364_1_1	2	12
P79522_1_1	1	5
P79522_1_1	2	11
P79522_1_1	3	28
P79522_1_1	4	33
P79522_1_1	5	44
P83369_8_1	1	2
P83369_8_1	2	6
P83369_8_1	3	8
P83369_8_1	4	12
P86478_1_1	1	5
P86478_1_1	2	9
P86478_1_1	3	17
P86478_1_1	4	19
P86478_1_1	5	26
P86479_1_1	1	5
P86479_1_1	2	9
P86479_1_1	3	17
P86479_1_1	4	19
P86479_1_1	5	26
P86480_1_1	1	5
P86480_1_1	2	9
P86480_1_1	3	17
P86480_1_1	4	19
P86480_1_1	5	26
P86481_1_1	1	5
P86481_1_1	2	9
P86481_1_1	3	17
P86481_1_1	4	19
P86481_1_1	5	26
P86496_1_1	1	5
P86496_1_1	2	9
P86496_1_1	3	17
P86496_1_1	4	19
P86496_1_1	5	26
P98077_1_1	1	5
P98077_1_1	2	10
P98077_1_1	3	13
P98077_1_1	4	16
P98175_1_1	1	5
P98175_1_1	2	8
P98175_10_1	1	5
P98175_10_1	2	12
P98179_3_1	1	5
P98179_3_1	2	8
P98179_3_1	3	17
P98179_3_1	4	23
Q00536_1_1	1	5
Q00536_1_1	2	8
Q00839_5_1	1	5
Q00839_5_1	2	10
Q00975_6_1	1	5
Q00975_6_1	2	7
Q00975_6_1	3	20
Q01081_2_1	1	5
Q01081_2_1	2	7
Q01094_2_1	1	5
Q01094_2_1	2	7
Q01804_7_1	1	5
Q01804_7_1	2	10
Q01804_7_1	3	23
Q01844_1_1	1	5
Q01844_1_1	2	7
Q01844_1_1	3	9
Q01844_1_1	4	14
Q01844_1_1	5	19
Q01844_1_1	6	22
Q01844_1_1	7	26
Q01844_1_1	8	35
Q01955_1_1	1	5
Q01955_1_1	2	8
Q01955_1_2	1	5
Q01955_1_2	2	11
Q02318_1_1	1	5
Q02318_1_1	2	9
Q02388_5_1	1	5
Q02388_5_1	2	11
Q02388_5_1	3	14
Q02388_5_2	1	5
Q02388_5_2	2	14
Q02388_5_2	3	31
Q02388_5_2	4	34
Q02388_5_3	1	5
Q02388_5_3	2	20
Q02388_5_3	3	29
Q02388_5_4	1	5
Q02388_5_4	2	14
Q02388_5_5	1	5
Q02388_5_5	2	8
Q02388_5_5	3	14
Q02388_5_6	1	5
Q02388_5_6	2	11
Q02388_5_6	3	26
Q02388_5_6	4	32
Q02388_5_6	5	44
Q02388_5_6	6	53
Q02388_5_7	1	5
Q02388_5_7	2	20
Q02388_5_7	3	23
Q02388_5_8	1	5
Q02388_5_8	2	11
Q02388_5_8	3	27
Q02388_5_9	1	5
Q02388_5_9	2	8
Q02388_5_9	3	14
Q02388_5_10	1	5
Q02388_5_10	2	14
Q02388_5_10	3	20
Q02388_5_10	4	32
Q02388_5_11	1	5
Q02388_5_11	2	11
Q02388_5_12	1	5
Q02388_5_12	2	8
Q02388_5_12	3	14
Q02388_5_12	4	26
Q02388_5_12	5	35
Q02388_5_12	6	38
Q02388_5_13	1	5
Q02388_5_13	2	14
Q02388_5_13	3	17
Q02388_5_13	4	26
Q02388_5_14	1	5
Q02388_5_14	2	17
Q02388_5_14	3	23
Q02535_1_1	1	5
Q02535_1_1	2	7
Q03001_26_1	1	5
Q03001_26_1	2	14
Q04637_1_1	1	5
Q04637_1_1	2	9
Q04637_1_1	3	18
Q04637_3_1	1	5
Q04637_3_1	2	12
Q04637_3_1	3	21
Q04637_3_1	4	25
Q05215_1_1	1	5
Q05215_1_1	2	10
Q05215_1_1	3	27
Q06643_1_1	1	5
Q06643_1_1	2	12
Q06787_2_1	1	5
Q06787_2_1	2	13
Q06787_2_1	3	18
Q06787_2_2	1	5
Q06787_2_2	2	11
Q06787_2_2	3	16
Q06787_2_2	4	21
Q06787_2_2	5	23
Q07092_6_1	1	5
Q07092_6_1	2	14
Q07092_6_2	1	5
Q07092_6_2	2	14
Q07092_6_3	1	5
Q07092_6_3	2	8
Q07092_6_4	1	5
Q07092_6_4	2	11
Q07617_4_1	1	5
Q07617_4_1	2	10
Q07666_1_1	1	5
Q07666_1_1	2	12
Q08170_3_1	1	5
Q08170_3_1	2	10
Q10469_1_1	1	5
Q10469_1_1	2	10
Q10571_1_1	1	5
Q10571_1_1	2	7
Q12774_1_1	1	5
Q12774_1_1	2	12
Q12789_2_1	1	5
Q12789_2_1	2	7
Q12792_3_1	1	5
Q12792_3_1	2	12
Q12830_1_1	1	1
Q12830_1_1	2	4
Q12830_1_2	1	5
Q12830_1_2	2	9
Q12830_1_3	1	5
Q12830_1_3	2	8
Q12852_3_1	1	5
Q12852_3_1	2	7
Q12852_3_1	3	23
Q12872_8_1	1	5
Q12872_8_1	2	13
Q12888_2_1	1	5
Q12888_2_1	2	7
Q12888_2_1	3	10
Q12906_6_1	1	5
Q12906_6_1	2	7
Q12906_6_1	3	9
Q12906_6_1	4	14
Q12906_6_1	5	16
Q12906_6_1	6	18
Q12906_6_1	7	20
Q13151_2_1	1	5
Q13151_2_1	2	8
Q13151_2_1	3	11
Q13151_2_1	4	13
Q13242_3_1	1	5
Q13242_3_1	2	14
Q13283_3_1	1	5
Q13283_3_1	2	11
Q13283_3_1	3	19
Q13283_3_1	4	23
Q13283_3_1	5	36
Q13342_2_1	1	5
Q13342_2_1	2	9
Q13405_1_1	1	5
Q13405_1_1	2	13
Q13470_5_1	1	5
Q13470_5_1	2	10
Q13595_4_1	1	5
Q13595_4_1	2	9
Q13724_1_1	1	5
Q13724_1_1	2	14
Q13875_2_1	1	5
Q13875_2_1	2	11
Q13895_1_1	1	5
Q13895_1_1	2	7
Q14011_4_1	1	5
Q14011_4_1	2	8
Q14011_4_1	3	15
Q14011_4_1	4	19
Q14011_4_1	5	22
Q14011_4_1	6	24
Q14011_4_1	7	26
Q14011_4_1	8	30
Q14011_4_1	9	35
Q14151_7_1	1	5
Q14151_7_1	2	12
Q14151_7_2	1	5
Q14151_7_2	2	19
Q14151_7_2	3	25
Q14152_5_1	1	5
Q14152_5_1	2	14
Q14152_5_2	1	5
Q14152_5_2	2	11
Q14152_5_2	3	15
Q14152_5_2	4	25
Q14152_5_3	1	5
Q14152_5_3	2	19
Q14152_5_3	3	25
Q14152_5_3	4	35
Q14152_5_3	5	39
Q14152_5_3	6	45
Q14152_5_3	7	49
Q14152_5_3	8	66
Q14152_5_3	9	70
Q14152_5_3	10	76
Q14152_5_3	11	80
Q14152_5_3	12	86
Q14152_5_3	13	90
Q14152_5_3	14	96
Q14152_5_3	15	100
Q14152_5_3	16	106
Q14152_5_3	17	110
Q14152_5_3	18	116
Q14152_5_3	19	130
Q14152_5_3	20	136
Q14157_3_1	1	5
Q14157_3_1	2	11
Q14157_3_1	3	13
Q14157_3_1	4	17
Q14157_3_1	5	22
Q14157_3_1	6	39
Q14157_3_1	7	43
Q14157_3_1	8	46
Q14157_3_1	9	48
Q14157_3_1	10	50
Q14157_3_1	11	52
Q14157_3_1	12	58
Q14159_1_1	1	2
Q14159_1_1	2	7
Q14160_6_1	1	5
Q14160_6_1	2	8
Q14183_1_1	1	1
Q14183_1_1	2	4
Q14432_3_1	1	5
Q14432_3_1	2	8
Q14444_3_1	1	5
Q14444_3_1	2	9
Q14444_3_1	3	13
Q14444_3_1	4	16
Q14444_3_1	5	23
Q14444_3_1	6	30
Q14444_3_2	1	5
Q14444_3_2	2	13
Q14444_3_2	3	17
Q14444_3_2	4	19
Q14444_3_2	5	27
Q14596_7_1	1	5
Q14596_7_1	2	9
Q14657_1_1	1	5
Q14657_1_1	2	11
Q14669_1_1	1	5
Q14669_1_1	2	12
Q14674_8_1	1	5
Q14674_8_1	2	10
Q14674_8_1	3	12
Q14687_1_1	1	5
Q14687_1_1	2	12
Q14693_3_1	1	5
Q14693_3_1	2	12
Q14781_4_1	1	5
Q14781_4_1	2	10
Q14781_4_2	1	5
Q14781_4_2	2	8
Q15020_2_1	1	5
Q15020_2_1	2	10
Q15027_4_1	1	3
Q15027_4_1	2	6
Q15027_4_1	3	9
Q15027_4_1	4	13
Q15056_1_1	1	5
Q15056_1_1	2	8
Q15056_2_1	1	5
Q15056_2_1	2	14
Q15270_1_1	1	5
Q15270_1_1	2	11
Q15270_1_1	3	20
Q15293_1_1	1	2
Q15293_1_1	2	5
Q15415_5_1	1	5
Q15415_5_1	2	12
Q15415_5_2	1	5
Q15415_5_2	2	12
Q15424_7_1	1	5
Q15424_7_1	2	11
Q15424_7_1	3	21
Q15427_2_1	1	5
Q15427_2_1	2	22
Q15427_2_1	3	26
Q15465_3_1	1	2
Q15465_3_1	2	11
Q15527_2_1	1	5
Q15527_2_1	2	11
Q15560_4_1	1	5
Q15560_4_1	2	7
Q15642_4_1	1	5
Q15642_4_1	2	8
Q15654_1_1	1	5
Q15654_1_1	2	12
Q15654_1_2	1	5
Q15654_1_2	2	7
Q15696_3_1	1	5
Q15696_3_1	2	17
Q15696_3_1	3	19
Q15772_12_1	1	5
Q15772_12_1	2	10
Q15772_12_2	1	5
Q15772_12_2	2	9
Q15825_3_1	1	3
Q15825_3_1	2	12
Q16630_5_1	1	5
Q16630_5_1	2	7
Q1W6H9_1_1	1	5
Q1W6H9_1_1	2	12
Q27J81_7_1	1	5
Q27J81_7_1	2	7
Q2NL82_1_1	1	5
Q2NL82_1_1	2	7
Q2TAC6_4_1	1	4
Q2TAC6_4_1	2	8
Q2TAC6_4_1	3	13
Q2TAL5_1_1	1	5
Q2TAL5_1_1	2	9
Q2TAM9_1_1	1	5
Q2TAM9_1_1	2	11
Q2TAM9_1_1	3	24
Q2TAM9_1_1	4	33
Q2TAM9_1_1	5	48
Q2Y0W8_2_1	1	5
Q2Y0W8_2_1	2	7
Q32P51_2_1	1	5
Q32P51_2_1	2	8
Q32P51_2_1	3	17
Q32P51_2_1	4	29
Q32P51_2_1	5	36
Q3KR16_1_1	1	5
Q3KR16_1_1	2	11
Q3SY00_1_1	1	5
Q3SY00_1_1	2	8
Q3SY84_3_1	1	5
Q3SY84_3_1	2	12
Q49A92_1_1	1	5
Q49A92_1_1	2	7
Q4G148_1_1	1	5
Q4G148_1_1	2	9
Q504Y2_2_1	1	5
Q504Y2_2_1	2	8
Q52LJ0_4_1	1	5
Q52LJ0_4_1	2	17
Q52LJ0_4_1	3	26
Q52LJ0_4_2	1	5
Q52LJ0_4_2	2	11
Q52LJ0_4_2	3	17
Q52LJ0_4_2	4	23
Q52LJ0_4_2	5	29
Q53GS9_1_1	1	5
Q53GS9_1_1	2	9
Q53GS9_1_1	3	17
Q53LP3_2_1	1	5
Q53LP3_2_1	2	7
Q58WW2_3_1	1	5
Q58WW2_3_1	2	7
Q58WW2_3_1	3	13
Q5BIV9_1_1	1	5
Q5BIV9_1_1	2	9
Q5BIV9_1_1	3	13
Q5BIV9_1_1	4	17
Q5BIV9_1_1	5	21
Q5BKZ1_1_1	1	5
Q5BKZ1_1_1	2	7
Q5BKZ1_1_2	1	5
Q5BKZ1_1_2	2	7
Q5BKZ1_1_2	3	9
Q5C9Z4_1_1	1	5
Q5C9Z4_1_1	2	8
Q5C9Z4_1_1	3	12
Q5D862_1_1	1	5
Q5D862_1_1	2	13
Q5D862_1_2	1	5
Q5D862_1_2	2	13
Q5D862_1_3	1	5
Q5D862_1_3	2	13
Q5D862_1_4	1	5
Q5D862_1_4	2	13
Q5GH72_1_1	1	5
Q5GH72_1_1	2	11
Q5H9L2_1_1	1	5
Q5H9L2_1_1	2	8
Q5H9L2_1_1	3	11
Q5H9L2_1_1	4	14
Q5H9L2_1_1	5	18
Q5HYK3_1_1	1	5
Q5HYK3_1_1	2	12
Q5J8M3_2_1	1	5
Q5J8M3_2_1	2	10
Q5JR59_1_1	1	5
Q5JR59_1_1	2	12
Q5JRA6_3_1	1	5
Q5JRA6_3_1	2	12
Q5JSZ5_1_1	1	5
Q5JSZ5_1_1	2	9
Q5JSZ5_1_1	3	11
Q5JSZ5_1_1	4	13
Q5JSZ5_1_1	5	21
Q5JSZ5_1_2	1	5
Q5JSZ5_1_2	2	7
Q5JU85_1_1	1	5
Q5JU85_1_1	2	10
Q5JV73_2_1	1	5
Q5JV73_2_1	2	14
Q5JVS0_2_1	1	5
Q5JVS0_2_1	2	7
Q5JVS0_2_1	3	11
Q5JVS0_2_1	4	15
Q5JVS0_2_1	5	17
Q5JVS0_2_1	6	19
Q5JVS0_2_1	7	33
Q5JVS0_4_1	1	5
Q5JVS0_4_1	2	8
Q5JVS0_4_1	3	12
Q5JVS0_4_1	4	15
Q5JWF2_1_1	1	5
Q5JWF2_1_1	2	12
Q5M8T2_2_1	1	5
Q5M8T2_2_1	2	9
Q5SSQ6_3_1	1	5
Q5SSQ6_3_1	2	12
Q5SW24_1_1	1	5
Q5SW24_1_1	2	9
Q5T036_1_1	1	5
Q5T036_1_1	2	11
Q5T089_2_1	1	5
Q5T089_2_1	2	11
Q5T1R4_1_1	1	5
Q5T1R4_1_1	2	7
Q5T1R4_1_1	3	9
Q5T200_1_1	1	5
Q5T200_1_1	2	17
Q5T200_1_1	3	20
Q5T440_1_1	1	5
Q5T440_1_1	2	11
Q5T442_3_1	1	3
Q5T442_3_1	2	6
Q5T4H9_1_1	1	5
Q5T4H9_1_1	2	10
Q5T4H9_1_1	3	19
Q5T4H9_1_1	4	29
Q5T6F2_1_1	1	5
Q5T6F2_1_1	2	7
Q5T6F2_1_1	3	15
Q5T6F2_1_1	4	19
Q5T6F2_1_1	5	24
Q5T6F2_1_1	6	41
Q5T6F2_1_1	7	46
Q5T6F2_1_1	8	48
Q5T6F2_1_1	9	52
Q5T6F2_1_1	10	54
Q5T6F2_1_1	11	56
Q5T7B8_10_1	1	5
Q5T7B8_10_1	2	9
Q5T8D3_1_1	1	5
Q5T8D3_1_1	2	17
Q5T8D3_1_1	3	19
Q5T8P6_14_1	1	5
Q5T8P6_14_1	2	12
Q5T8P6_14_1	3	14
Q5T8P6_14_1	4	19
Q5T8P6_14_1	5	21
Q5T8P6_14_1	6	27
Q5T8P6_14_1	7	29
Q5T8P6_14_1	8	31
Q5T8P6_14_1	9	33
Q5T8P6_14_1	10	35
Q5T8R8_1_1	1	5
Q5T8R8_1_1	2	8
Q5TC82_2_1	1	5
Q5TC82_2_1	2	10
Q5TGI4_1_1	1	5
Q5TGI4_1_1	2	17
Q5TGI4_1_1	3	21
Q5TGY3_1_1	1	5
Q5TGY3_1_1	2	7
Q5TGY3_1_2	1	5
Q5TGY3_1_2	2	13
Q5TGY3_1_3	1	5
Q5TGY3_1_3	2	8
Q5TGY3_1_3	3	19
Q5TH69_14_1	1	5
Q5TH69_14_1	2	12
Q5TZA2_2_1	1	5
Q5TZA2_2_1	2	11
Q5U4P2_1_1	1	4
Q5U4P2_1_1	2	11
Q5VT97_1_1	1	5
Q5VT97_1_1	2	8
Q5VTQ0_1_1	1	5
Q5VTQ0_1_1	2	7
Q5VUA4_1_1	1	5
Q5VUA4_1_1	2	18
Q5VUA4_1_1	3	25
Q5VUA4_1_1	4	38
Q5VUA4_1_1	5	42
Q5VUA4_1_1	6	54
Q5VUG0_3_1	1	5
Q5VUG0_3_1	2	7
Q5VV17_1_1	1	5
Q5VV17_1_1	2	8
Q5VV17_1_1	3	12
Q5VWN6_6_1	1	5
Q5VWN6_6_1	2	14
Q5VZ46_1_1	1	5
Q5VZ46_1_1	2	10
Q5XUX0_3_1	1	4
Q5XUX0_3_1	2	13
Q659C4_1_1	1	5
Q659C4_1_1	2	9
Q659C4_1_1	3	11
Q659C4_1_1	4	13
Q659C4_1_1	5	15
Q659C4_1_1	6	17
Q659C4_1_1	7	19
Q659C4_1_1	8	21
Q659C4_1_1	9	23
Q66K80_2_1	1	3
Q66K80_2_1	2	7
Q66PJ3_1_1	1	5
Q66PJ3_1_1	2	10
Q66PJ3_1_2	1	5
Q66PJ3_1_2	2	7
Q68EN5_1_1	1	5
Q68EN5_1_1	2	7
Q68EN5_1_1	3	17
Q69YN4_12_1	1	5
Q69YN4_12_1	2	7
Q69YN4_12_1	3	9
Q69YN4_12_2	1	5
Q69YN4_12_2	2	12
Q69YN4_12_2	3	15
Q69YN4_12_3	1	5
Q69YN4_12_3	2	16
Q69YN4_12_3	3	23
Q69YN4_12_3	4	31
Q69YN4_12_4	1	5
Q69YN4_12_4	2	7
Q6AWC2_6_1	1	5
Q6AWC2_6_1	2	13
Q6B0I6_3_1	1	5
Q6B0I6_3_1	2	7
Q6HA08_2_1	1	5
Q6HA08_2_1	2	7
Q6IBS0_3_1	1	5
Q6IBS0_3_1	2	12
Q6IPX3_1_1	1	5
Q6IPX3_1_1	2	8
Q6IPX3_1_1	3	11
Q6IPX3_1_1	4	14
Q6IPX3_1_1	5	18
Q6IPX3_1_1	6	21
Q6KC79_5_1	1	5
Q6KC79_5_1	2	12
Q6NSJ2_3_1	1	5
Q6NSJ2_3_1	2	8
Q6NSJ2_3_1	3	12
Q6NSX1_3_1	1	5
Q6NSX1_3_1	2	14
Q6NT89_4_1	1	5
Q6NT89_4_1	2	8
Q6NY19_2_1	1	5
Q6NY19_2_1	2	12
Q6NY19_2_2	1	5
Q6NY19_2_2	2	12
Q6NZI2_2_1	1	5
Q6NZI2_2_1	2	13
Q6P0Q8_4_1	1	5
Q6P0Q8_4_1	2	7
Q6P158_1_1	1	5
Q6P158_1_1	2	8
Q6P9H4_3_1	1	5
Q6P9H4_3_1	2	11
Q6PCT2_2_1	1	5
Q6PCT2_2_1	2	14
Q6PH81_2_1	1	5
Q6PH81_2_1	2	7
Q6PJG2_2_1	1	5
Q6PJG2_2_1	2	9
Q6PKC3_1_1	1	5
Q6PKC3_1_1	2	8
Q6PKG0_1_1	1	5
Q6PKG0_1_1	2	7
Q6PKG0_1_1	3	9
Q6PKG0_1_1	4	11
Q6PKG0_1_1	5	13
Q6PKG0_1_1	6	15
Q6PKG0_1_1	7	17
Q6PKG0_1_1	8	19
Q6PRD1_5_1	1	5
Q6PRD1_5_1	2	9
Q6RI45_9_1	1	5
Q6RI45_9_1	2	10
Q6RI45_9_1	3	21
Q6RI45_9_1	4	24
Q6RI45_9_1	5	26
Q6RI45_9_1	6	29
Q6RI45_9_1	7	31
Q6RI45_9_1	8	34
Q6RI45_9_1	9	36
Q6RI45_9_1	10	42
Q6RI45_9_1	11	44
Q6RI45_9_1	12	46
Q6RI45_9_1	13	48
Q6RI45_9_1	14	51
Q6RI45_9_1	15	55
Q6T4P5_7_1	1	5
Q6T4P5_7_1	2	8
Q6U949_1_1	1	5
Q6U949_1_1	2	8
Q6U949_1_2	1	5
Q6U949_1_2	2	10
Q6U949_1_2	3	21
Q6UX72_2_1	1	5
Q6UX72_2_1	2	7
Q6UXB2_1_1	1	5
Q6UXB2_1_1	2	10
Q6UXD7_6_1	1	5
Q6UXD7_6_1	2	13
Q6UXT8_3_1	1	5
Q6UXT8_3_1	2	8
Q6Y7W6_7_1	1	5
Q6Y7W6_7_1	2	16
Q6Y7W6_7_1	3	22
Q6Y7W6_7_1	4	24
Q6Y7W6_7_1	5	26
Q6Y7W6_7_1	6	28
Q6ZNB6_1_1	1	5
Q6ZNB6_1_1	2	9
Q6ZNB6_1_1	3	24
Q6ZNC4_1_1	1	5
Q6ZNC4_1_1	2	14
Q6ZP65_8_1	1	5
Q6ZP65_8_1	2	11
Q6ZR54_1_1	1	5
Q6ZR54_1_1	2	7
Q6ZRI8_7_1	1	5
Q6ZRI8_7_1	2	8
Q6ZS27_1_1	1	5
Q6ZS27_1_1	2	15
Q6ZS27_1_1	3	24
Q6ZS94_1_1	1	5
Q6ZS94_1_1	2	8
Q6ZS94_1_2	1	5
Q6ZS94_1_2	2	8
Q6ZSJ8_1_1	1	5
Q6ZSJ8_1_1	2	13
Q6ZSN1_1_1	1	5
Q6ZSN1_1_1	2	14
Q6ZSN1_1_1	3	28
Q6ZSN1_1_1	4	30
Q6ZSN1_1_2	1	5
Q6ZSN1_1_2	2	8
Q6ZSN1_1_2	3	17
Q6ZSN1_1_3	1	5
Q6ZSN1_1_3	2	14
Q6ZSN1_1_3	3	28
Q6ZSN1_1_3	4	31
Q6ZSN1_1_3	5	40
Q6ZU35_8_1	1	5
Q6ZU35_8_1	2	11
Q6ZUT6_1_1	1	5
Q6ZUT6_1_1	2	12
Q6ZW31_4_1	1	5
Q6ZW31_4_1	2	7
Q70EL1_2_1	1	5
Q70EL1_2_1	2	7
Q71F78_1_1	1	5
Q71F78_1_1	2	11
Q71H61_3_1	1	5
Q71H61_3_1	2	10
Q71RC2_5_1	1	5
Q71RC2_5_1	2	12
Q71RC2_5_2	1	5
Q71RC2_5_2	2	11
Q7L0Q8_1_1	1	5
Q7L0Q8_1_1	2	8
Q7L0Q8_1_1	3	11
Q7L0Q8_1_1	4	19
Q7L2J0_1_1	1	5
Q7L2J0_1_1	2	10
Q7L311_2_1	1	5
Q7L311_2_1	2	7
Q7L8J4_5_1	1	5
Q7L8J4_5_1	2	12
Q7RTP6_6_1	1	5
Q7RTP6_6_1	2	14
Q7RTV3_1_1	1	5
Q7RTV3_1_1	2	7
Q7Z2R9_1_1	1	5
Q7Z2R9_1_1	2	21
Q7Z2R9_1_1	3	25
Q7Z2Y5_7_1	1	5
Q7Z2Y5_7_1	2	12
Q7Z333_4_1	1	5
Q7Z333_4_1	2	9
Q7Z404_1_1	1	5
Q7Z404_1_1	2	14
Q7Z4P5_8_1	1	5
Q7Z4P5_8_1	2	10
Q7Z4V5_3_1	1	5
Q7Z4V5_3_1	2	10
Q7Z4V5_3_2	1	5
Q7Z4V5_3_2	2	10
Q7Z4V5_3_2	3	12
Q7Z6B7_13_1	1	5
Q7Z6B7_13_1	2	11
Q7Z6E9_13_1	1	5
Q7Z6E9_13_1	2	7
Q7Z6J2_2_1	1	5
Q7Z6J2_2_1	2	12
Q7Z6M2_1_1	1	5
Q7Z6M2_1_1	2	12
Q7Z6M2_1_1	3	22
Q7Z6P3_4_1	1	5
Q7Z6P3_4_1	2	12
Q7Z6P3_4_1	3	19
Q7Z6P3_4_2	1	5
Q7Z6P3_4_2	2	10
Q7Z794_6_1	1	5
Q7Z794_6_1	2	10
Q7Z7L8_1_1	1	5
Q7Z7L8_1_1	2	7
Q7Z7L8_1_1	3	14
Q7Z7L8_1_1	4	16
Q7Z7L8_1_1	5	25
Q7Z7L8_1_1	6	41
Q86SG6_1_1	1	5
Q86SG6_1_1	2	9
Q86SH2_2_1	1	5
Q86SH2_2_1	2	7
Q86TB3_5_1	1	5
Q86TB3_5_1	2	12
Q86TI0_6_1	1	5
Q86TI0_6_1	2	10
Q86TL0_1_1	1	5
Q86TL0_1_1	2	8
Q86TM3_1_1	1	5
Q86TM3_1_1	2	8
Q86U38_1_1	1	5
Q86U38_1_1	2	7
Q86U42_2_1	1	5
Q86U42_2_1	2	10
Q86UF2_9_1	1	5
Q86UF2_9_1	2	8
Q86UF2_9_1	3	22
Q86UK5_24_1	1	5
Q86UK5_24_1	2	11
Q86UK7_7_1	1	5
Q86UK7_7_1	2	12
Q86UK7_7_2	1	5
Q86UK7_7_2	2	11
Q86US8_1_1	1	5
Q86US8_1_1	2	7
Q86US8_1_1	3	9
Q86UY8_1_1	1	5
Q86UY8_1_1	2	18
Q86UY8_1_1	3	26
Q86V81_2_1	1	4
Q86V81_2_1	2	7
Q86V81_2_1	3	11
Q86V81_2_1	4	13
Q86V81_2_1	5	22
Q86V81_2_1	6	34
Q86V81_5_1	1	5
Q86V81_5_1	2	12
Q86V81_5_1	3	25
Q86V81_5_1	4	28
Q86V81_5_1	5	32
Q86V81_5_1	6	34
Q86V81_5_1	7	36
Q86VF7_3_1	1	0
Q86VF7_3_1	2	9
Q86W67_4_1	1	5
Q86W67_4_1	2	9
Q86WR7_3_1	1	5
Q86WR7_3_1	2	7
Q86WR7_3_1	3	24
Q86X52_1_1	1	5
Q86X52_1_1	2	9
Q86XE3_8_1	1	5
Q86XE3_8_1	2	7
Q86XJ0_1_1	1	1
Q86XJ0_1_1	2	5
Q86Y38_2_1	1	5
Q86Y38_2_1	2	18
Q86Y38_2_1	3	25
Q86Y38_2_1	4	33
Q86Y38_2_1	5	40
Q86YJ5_1_1	1	5
Q86YJ5_1_1	2	8
Q86YP4_3_1	1	5
Q86YP4_3_1	2	12
Q86Z23_2_1	1	5
Q86Z23_2_1	2	11
Q86Z23_2_1	3	20
Q8IUG5_1_1	1	5
Q8IUG5_1_1	2	9
Q8IUH8_4_1	1	5
Q8IUH8_4_1	2	9
Q8IVS2_1_1	1	5
Q8IVS2_1_1	2	13
Q8IVT2_1_1	1	5
Q8IVT2_1_1	2	12
Q8IVU1_4_1	1	5
Q8IVU1_4_1	2	8
Q8IVV7_1_1	1	3
Q8IVV7_1_1	2	8
Q8IVW8_1_1	1	5
Q8IVW8_1_1	2	9
Q8IVW8_1_1	3	20
Q8IWL1_1_1	1	5
Q8IWL1_1_1	2	14
Q8IWY9_2_1	1	5
Q8IWY9_2_1	2	8
Q8IWY9_2_2	1	5
Q8IWY9_2_2	2	10
Q8IWY9_2_2	3	18
Q8IWY9_2_2	4	21
Q8IX01_1_1	1	5
Q8IX01_1_1	2	13
Q8IX01_4_1	1	5
Q8IX01_4_1	2	14
Q8IXJ9_9_1	1	5
Q8IXJ9_9_1	2	8
Q8IY57_2_1	1	5
Q8IY57_2_1	2	14
Q8IY67_4_1	1	5
Q8IY67_4_1	2	10
Q8IY92_5_1	1	5
Q8IY92_5_1	2	10
Q8IY92_15_1	1	5
Q8IY92_15_1	2	11
Q8IYW2_14_1	1	5
Q8IYW2_14_1	2	11
Q8IZC6_1_1	1	5
Q8IZC6_1_1	2	8
Q8IZC6_1_1	3	17
Q8IZP7_1_1	1	5
Q8IZP7_1_1	2	12
Q8IZS6_1_1	1	3
Q8IZS6_1_1	2	5
Q8N119_8_1	1	5
Q8N119_8_1	2	10
Q8N159_1_1	1	5
Q8N159_1_1	2	7
Q8N1G1_1_1	1	5
Q8N1G1_1_1	2	8
Q8N1G1_1_2	1	5
Q8N1G1_1_2	2	9
Q8N1G1_1_3	1	5
Q8N1G1_1_3	2	8
Q8N1N4_1_1	1	5
Q8N1N4_1_1	2	18
Q8N1N4_1_1	3	22
Q8N1N4_1_1	4	28
Q8N2M8_6_1	1	5
Q8N2M8_6_1	2	8
Q8N319_1_1	1	5
Q8N319_1_1	2	22
Q8N319_1_1	3	26
Q8N319_1_1	4	40
Q8N3D4_6_1	1	5
Q8N3D4_6_1	2	13
Q8N5A5_6_1	1	5
Q8N5A5_6_1	2	7
Q8N6Y1_1_1	1	1
Q8N6Y1_1_1	2	3
Q8N715_1_1	1	5
Q8N715_1_1	2	12
Q8N7J2_1_1	1	5
Q8N7J2_1_1	2	14
Q8N7J2_1_2	1	5
Q8N7J2_1_2	2	8
Q8N7U7_1_1	1	5
Q8N7U7_1_1	2	7
Q8N7X1_4_1	1	5
Q8N7X1_4_1	2	14
Q8N7X1_4_2	1	5
Q8N7X1_4_2	2	14
Q8N7X1_4_3	1	5
Q8N7X1_4_3	2	14
Q8N7Y1_1_1	1	5
Q8N7Y1_1_1	2	8
Q8N878_1_1	1	5
Q8N878_1_1	2	7
Q8N8E1_1_1	1	5
Q8N8E1_1_1	2	16
Q8N8E1_1_1	3	18
Q8N8E1_1_1	4	31
Q8N9B5_2_1	1	5
Q8N9B5_2_1	2	19
Q8N9B5_2_1	3	27
Q8N9V6_1_1	1	5
Q8N9V6_1_1	2	9
Q8NA19_3_1	1	5
Q8NA19_3_1	2	11
Q8NAF0_1_1	1	5
Q8NAF0_1_1	2	7
Q8NAF0_1_1	3	9
Q8NAF0_1_1	4	11
Q8NAF0_1_1	5	13
Q8NAF0_1_1	6	15
Q8NAF0_1_1	7	17
Q8NAF0_1_1	8	19
Q8NAF0_1_1	9	21
Q8NAF0_1_1	10	23
Q8NAV2_1_1	1	5
Q8NAV2_1_1	2	10
Q8NBC4_4_1	1	5
Q8NBC4_4_1	2	13
Q8NBR0_3_1	1	5
Q8NBR0_3_1	2	11
Q8NC06_2_1	1	5
Q8NC06_2_1	2	12
Q8NC51_1_1	1	5
Q8NC51_1_1	2	7
Q8NC51_1_1	3	12
Q8NC51_1_1	4	14
Q8NC51_1_1	5	17
Q8NC51_1_1	6	19
Q8NC51_1_1	7	23
Q8NC51_1_1	8	30
Q8NC51_3_1	1	5
Q8NC51_3_1	2	8
Q8NC51_3_1	3	11
Q8NC51_3_1	4	14
Q8NC51_3_1	5	16
Q8NC51_3_1	6	22
Q8NCA5_6_1	1	5
Q8NCA5_6_1	2	9
Q8NCA5_6_1	3	20
Q8NCA5_6_1	4	29
Q8NCA5_6_1	5	32
Q8NCA5_6_1	6	40
Q8NCA5_6_1	7	44
Q8NCA5_6_2	1	5
Q8NCA5_6_2	2	9
Q8NCA5_6_2	3	12
Q8NCA5_6_2	4	15
Q8NCA5_6_2	5	18
Q8NCA5_6_2	6	31
Q8NCF5_1_1	1	5
Q8NCF5_1_1	2	16
Q8NCF5_1_1	3	19
Q8NCF5_1_1	4	25
Q8NCF5_1_1	5	37
Q8NCQ5_1_1	1	4
Q8NCQ5_1_1	2	19
Q8NCQ5_1_1	3	23
Q8NCQ5_1_1	4	29
Q8ND23_7_1	1	5
Q8ND23_7_1	2	7
Q8NDL9_6_1	1	5
Q8NDL9_6_1	2	12
Q8NDY8_1_1	1	2
Q8NDY8_1_1	2	8
Q8NEM8_3_1	1	5
Q8NEM8_3_1	2	12
Q8NEZ4_4_1	1	5
Q8NEZ4_4_1	2	16
Q8NEZ4_4_1	3	23
Q8NEZ4_4_1	4	26
Q8NF50_16_1	1	5
Q8NF50_16_1	2	10
Q8NFW8_1_1	1	5
Q8NFW8_1_1	2	10
Q8NFW8_1_1	3	21
Q8NFW8_1_1	4	26
Q8NFZ0_1_1	1	5
Q8NFZ0_1_1	2	8
Q8NG27_3_1	1	5
Q8NG27_3_1	2	7
Q8NHH1_2_1	1	5
Q8NHH1_2_1	2	8
Q8NHS0_3_1	1	5
Q8NHS0_3_1	2	8
Q8NHS0_3_1	3	13
Q8TAD8_1_1	1	5
Q8TAD8_1_1	2	10
Q8TB33_1_1	1	5
Q8TB33_1_1	2	14
Q8TBP5_1_1	1	5
Q8TBP5_1_1	2	14
Q8TC59_1_1	1	5
Q8TC59_1_1	2	11
Q8TC59_1_1	3	25
Q8TC59_1_2	1	5
Q8TC59_1_2	2	10
Q8TD08_2_1	1	5
Q8TD08_2_1	2	10
Q8TD19_4_1	1	5
Q8TD19_4_1	2	12
Q8TDC3_3_1	1	5
Q8TDC3_3_1	2	20
Q8TDC3_3_1	3	23
Q8TDD1_1_1	1	5
Q8TDD1_1_1	2	12
Q8TDD1_8_1	1	5
Q8TDD1_8_1	2	10
Q8TDD1_8_1	3	16
Q8TDM6_14_1	1	5
Q8TDM6_14_1	2	13
Q8TE04_3_1	1	5
Q8TE04_3_1	2	10
Q8TER5_2_1	1	5
Q8TER5_2_1	2	10
Q8TEW0_8_1	1	5
Q8TEW0_8_1	2	7
Q8TEW8_5_1	1	5
Q8TEW8_5_1	2	7
Q8TF21_5_1	1	5
Q8TF21_5_1	2	13
Q8TF72_2_1	1	5
Q8TF72_2_1	2	17
Q8TF72_2_1	3	21
Q8TF74_1_1	1	5
Q8TF74_1_1	2	7
Q8WTX9_2_1	1	5
Q8WTX9_2_1	2	7
Q8WTX9_2_1	3	23
Q8WUU4_1_1	1	5
Q8WUU4_1_1	2	9
Q8WUZ0_2_1	1	5
Q8WUZ0_2_1	2	10
Q8WUZ0_2_1	3	12
Q8WUZ0_2_1	4	17
Q8WVM7_1_1	1	5
Q8WVM7_1_1	2	9
Q8WW36_1_1	1	5
Q8WW36_1_1	2	9
Q8WW36_1_1	3	16
Q8WW36_1_1	4	22
Q8WWL2_9_1	1	5
Q8WWL2_9_1	2	12
Q8WWM7_5_1	1	5
Q8WWM7_5_1	2	14
Q8WWM7_5_1	3	26
Q8WXH2_6_1	1	5
Q8WXH2_6_1	2	13
Q8WXH2_6_1	3	24
Q8WY21_1_1	1	5
Q8WY21_1_1	2	14
Q8WY22_1_1	1	5
Q8WY22_1_1	2	7
Q8WY91_5_1	1	5
Q8WY91_5_1	2	14
Q8WYB5_6_1	1	5
Q8WYB5_6_1	2	10
Q8WYH8_2_1	1	5
Q8WYH8_2_1	2	11
Q8WYH8_2_1	3	17
Q8WYH8_2_1	4	20
Q8WYH8_2_1	5	22
Q8WYR1_3_1	1	5
Q8WYR1_3_1	2	11
Q92504_5_1	1	5
Q92504_5_1	2	11
Q92541_1_1	1	5
Q92541_1_1	2	8
Q92574_22_1	1	5
Q92574_22_1	2	11
Q92581_1_1	1	3
Q92581_1_1	2	12
Q92618_1_1	1	5
Q92618_1_1	2	14
Q92620_1_1	1	5
Q92620_1_1	2	7
Q92766_8_1	1	5
Q92766_8_1	2	9
Q92784_2_1	1	5
Q92784_2_1	2	9
Q92804_1_1	1	5
Q92804_1_1	2	15
Q92804_1_1	3	17
Q92804_1_1	4	25
Q92804_1_1	5	36
Q92837_5_1	1	5
Q92837_5_1	2	9
Q92837_5_2	1	5
Q92837_5_2	2	9
Q92837_5_2	3	21
Q92841_2_1	1	5
Q92841_2_1	2	18
Q92841_2_1	3	24
Q92900_5_1	1	5
Q92900_5_1	2	14
Q92908_1_1	1	5
Q92908_1_1	2	9
Q92947_1_1	1	3
Q92947_1_1	2	12
Q969E3_1_1	1	5
Q969E3_1_1	2	9
Q969E3_1_1	3	22
Q969E4_1_1	1	5
Q969E4_1_1	2	8
Q969E4_1_1	3	11
Q969E4_1_1	4	14
Q969E4_1_1	5	18
Q969E4_1_1	6	21
Q969W3_1_1	1	5
Q969W3_1_1	2	9
Q969W3_1_1	3	23
Q96A19_1_1	1	5
Q96A19_1_1	2	13
Q96A19_1_1	3	16
Q96AP0_1_1	1	5
Q96AP0_1_1	2	8
Q96AP0_1_1	3	10
Q96DF8_1_1	1	5
Q96DF8_1_1	2	7
Q96DN6_5_1	1	5
Q96DN6_5_1	2	10
Q96DN6_5_1	3	13
Q96DN6_5_1	4	19
Q96DN6_5_1	5	29
Q96DX4_1_1	1	5
Q96DX4_1_1	2	7
Q96E39_4_1	1	5
Q96E39_4_1	2	17
Q96E39_4_1	3	21
Q96E39_4_1	4	27
Q96E39_4_1	5	34
Q96E39_4_1	6	39
Q96E39_4_2	1	5
Q96E39_4_2	2	12
Q96E39_4_3	1	5
Q96E39_4_3	2	13
Q96E39_4_3	3	27
Q96E39_4_3	4	31
Q96E39_4_3	5	42
Q96EI5_1_1	1	5
Q96EI5_1_1	2	11
Q96EV2_1_1	1	5
Q96EV2_1_1	2	9
Q96EV2_1_1	3	16
Q96EV2_1_1	4	28
Q96EV2_1_2	1	5
Q96EV2_1_2	2	7
Q96EV2_1_2	3	15
Q96GD3_1_1	1	5
Q96GD3_1_1	2	13
Q96GP6_3_1	1	5
Q96GP6_3_1	2	7
Q96HA1_1_1	1	5
Q96HA1_1_1	2	7
Q96HE8_1_1	1	5
Q96HE8_1_1	2	8
Q96HE8_1_2	1	5
Q96HE8_1_2	2	7
Q96HM7_6_1	1	5
Q96HM7_6_1	2	13
Q96IL0_1_1	1	5
Q96IL0_1_1	2	7
Q96IL0_1_2	1	5
Q96IL0_1_2	2	13
Q96IU2_1_1	1	5
Q96IU2_1_1	2	13
Q96IZ7_1_1	1	5
Q96IZ7_1_1	2	7
Q96J94_1_1	1	5
Q96J94_1_1	2	9
Q96J94_1_2	1	5
Q96J94_1_2	2	9
Q96JE7_11_1	1	5
Q96JE7_11_1	2	7
Q96JE7_11_1	3	13
Q96JG9_1_1	1	5
Q96JG9_1_1	2	10
Q96JG9_1_2	1	5
Q96JG9_1_2	2	10
Q96JG9_1_2	3	13
Q96JG9_1_2	4	15
Q96JG9_1_3	1	5
Q96JG9_1_3	2	9
Q96JG9_3_1	1	5
Q96JG9_3_1	2	14
Q96JJ6_6_1	1	5
Q96JJ6_6_1	2	10
Q96JK4_2_1	1	5
Q96JK4_2_1	2	11
Q96JP5_1_1	1	5
Q96JP5_1_1	2	10
Q96JY0_3_1	1	5
Q96JY0_3_1	2	7
Q96KR6_3_1	1	5
Q96KR6_3_1	2	9
Q96L73_4_1	1	5
Q96L73_4_1	2	10
Q96L96_4_1	1	5
Q96L96_4_1	2	10
Q96LP6_5_1	1	5
Q96LP6_5_1	2	13
Q96LR7_1_1	1	5
Q96LR7_1_1	2	12
Q96MR7_1_1	1	5
Q96MR7_1_1	2	13
Q96MR7_1_1	3	15
Q96MR7_1_1	4	22
Q96MS0_13_1	1	0
Q96MS0_13_1	2	16
Q96MS0_13_1	3	22
Q96MS0_13_1	4	25
Q96MU7_5_1	1	5
Q96MU7_5_1	2	8
Q96NA8_1_1	1	5
Q96NA8_1_1	2	12
Q96NW7_6_1	1	5
Q96NW7_6_1	2	8
Q96NY7_1_1	1	5
Q96NY7_1_1	2	20
Q96NY7_1_1	3	27
Q96NY7_1_1	4	30
Q96NY7_1_2	1	5
Q96NY7_1_2	2	12
Q96NZ9_1_1	1	5
Q96NZ9_1_1	2	9
Q96PC5_16_1	1	5
Q96PC5_16_1	2	8
Q96PC5_16_1	3	22
Q96PC5_16_2	1	5
Q96PC5_16_2	2	14
Q96PC5_16_2	3	20
Q96PE1_5_1	1	5
Q96PE1_5_1	2	11
Q96PV4_1_1	1	5
Q96PV4_1_1	2	7
Q96PV6_5_1	1	5
Q96PV6_5_1	2	12
Q96PV6_5_1	3	20
Q96PV6_5_1	4	32
Q96PV6_5_2	1	5
Q96PV6_5_2	2	8
Q96PV6_5_2	3	14
Q96PV6_5_2	4	16
Q96PV6_5_2	5	21
Q96PY6_4_1	1	5
Q96PY6_4_1	2	10
Q96Q04_2_1	1	5
Q96Q04_2_1	2	18
Q96Q04_2_1	3	22
Q96Q04_4_1	1	5
Q96Q04_4_1	2	12
Q96QC0_9_1	1	5
Q96QC0_9_1	2	10
Q96QC0_9_1	3	22
Q96QC0_9_1	4	24
Q96QC0_9_1	5	27
Q96QC0_9_1	6	40
Q96QC0_9_1	7	43
Q96QC0_9_1	8	55
Q96QC0_9_2	1	5
Q96QC0_9_2	2	10
Q96QC0_9_2	3	18
Q96QC0_9_2	4	31
Q96QS1_5_1	1	5
Q96QS1_5_1	2	14
Q96RJ6_1_1	1	5
Q96RJ6_1_1	2	7
Q96RR1_1_1	1	5
Q96RR1_1_1	2	12
Q96RR4_5_1	1	5
Q96RR4_5_1	2	14
Q96RT6_15_1	1	5
Q96RT6_15_1	2	9
Q96RT6_15_1	3	12
Q96RT6_15_1	4	26
Q96S66_6_1	1	5
Q96S66_6_1	2	11
Q96SQ7_1_1	1	5
Q96SQ7_1_1	2	14
Q96SZ5_1_1	1	5
Q96SZ5_1_1	2	11
Q96T37_2_1	1	5
Q96T37_2_1	2	13
Q96T55_2_1	1	5
Q96T55_2_1	2	11
Q99466_5_1	1	5
Q99466_5_1	2	14
Q99466_5_1	3	24
Q99466_5_1	4	33
Q99501_3_1	1	5
Q99501_3_1	2	9
Q99501_3_1	3	15
Q99501_3_2	1	5
Q99501_3_2	2	7
Q99502_4_1	1	5
Q99502_4_1	2	12
Q99502_4_1	3	14
Q99590_4_1	1	5
Q99590_4_1	2	7
Q99590_4_1	3	9
Q99590_4_1	4	12
Q99590_4_1	5	14
Q99683_5_1	1	5
Q99683_5_1	2	7
Q99729_2_1	1	5
Q99729_2_1	2	10
Q99729_2_1	3	13
Q99933_1_1	1	3
Q99933_1_1	2	10
Q99954_1_1	1	5
Q99954_1_1	2	8
Q9BQ48_1_1	1	5
Q9BQ48_1_1	2	9
Q9BQ70_1_1	1	5
Q9BQ70_1_1	2	9
Q9BQ70_1_2	1	5
Q9BQ70_1_2	2	8
Q9BQI4_2_1	1	5
Q9BQI4_2_1	2	14
Q9BRJ9_2_1	1	5
Q9BRJ9_2_1	2	12
Q9BRL6_2_1	1	5
Q9BRL6_2_1	2	9
Q9BUJ2_3_1	1	5
Q9BUJ2_3_1	2	7
Q9BUJ2_3_1	3	17
Q9BUJ2_4_1	1	5
Q9BUJ2_4_1	2	11
Q9BUJ2_4_1	3	13
Q9BUJ2_4_1	4	25
Q9BUJ2_4_1	5	32
Q9BUJ2_4_1	6	38
Q9BUJ2_4_1	7	49
Q9BWW9_3_1	1	5
Q9BWW9_3_1	2	10
Q9BX40_5_1	1	3
Q9BX40_5_1	2	8
Q9BX40_5_1	3	12
Q9BX40_5_1	4	15
Q9BX66_3_1	1	5
Q9BX66_3_1	2	10
Q9BX68_1_1	1	5
Q9BX68_1_1	2	10
Q9BXP5_1_1	1	5
Q9BXP5_1_1	2	16
Q9BXP5_1_1	3	23
Q9BXQ6_1_1	1	5
Q9BXQ6_1_1	2	10
Q9BXQ6_1_1	3	13
Q9BXQ6_1_1	4	26
Q9BXQ6_1_1	5	33
Q9BXQ6_1_2	1	5
Q9BXQ6_1_2	2	9
Q9BXQ6_2_1	1	5
Q9BXQ6_2_1	2	8
Q9BXX0_14_1	1	5
Q9BXX0_14_1	2	9
Q9BY11_3_1	1	5
Q9BY11_3_1	2	13
Q9BYU1_4_1	1	5
Q9BYU1_4_1	2	7
Q9BZG8_1_1	1	5
Q9BZG8_1_1	2	10
Q9BZZ5_3_1	1	5
Q9BZZ5_3_1	2	9
Q9BZZ5_3_1	3	12
Q9BZZ5_3_1	4	15
Q9BZZ5_3_1	5	20
Q9BZZ5_3_1	6	25
Q9C073_1_1	1	5
Q9C073_1_1	2	14
Q9C073_1_1	3	22
Q9C086_2_1	1	5
Q9C086_2_1	2	8
Q9C086_2_1	3	12
Q9C086_2_1	4	16
Q9C091_9_1	1	5
Q9C091_9_1	2	8
Q9C0B5_5_1	1	5
Q9C0B5_5_1	2	7
Q9C0B9_2_1	1	2
Q9C0B9_2_1	2	7
Q9C0B9_2_1	3	14
Q9C0C7_8_1	1	5
Q9C0C7_8_1	2	12
Q9C0J8_3_1	1	5
Q9C0J8_3_1	2	22
Q9C0J8_3_1	3	28
Q9C0J8_3_2	1	5
Q9C0J8_3_2	2	9
Q9C0J8_3_2	3	15
Q9C0J8_3_2	4	21
Q9C0J8_3_3	1	5
Q9C0J8_3_3	2	9
Q9C0J8_3_4	1	5
Q9C0J8_3_4	2	14
Q9C0J8_3_4	3	27
Q9C0J8_3_5	1	5
Q9C0J8_3_5	2	10
Q9C0J8_3_5	3	12
Q9C0J8_3_5	4	14
Q9C0J8_3_5	5	18
Q9C0J8_3_6	1	5
Q9C0J8_3_6	2	10
Q9C0J8_3_7	1	5
Q9C0J8_3_7	2	16
Q9C0J8_3_7	3	20
Q9C0J8_3_7	4	24
Q9GZU7_1_1	1	5
Q9GZU7_1_1	2	9
Q9H074_1_1	1	5
Q9H074_1_1	2	9
Q9H074_1_1	3	13
Q9H091_3_1	1	5
Q9H091_3_1	2	12
Q9H0I2_1_1	1	5
Q9H0I2_1_1	2	19
Q9H0I2_1_1	3	22
Q9H0L4_3_1	1	5
Q9H0L4_3_1	2	13
Q9H0L4_3_1	3	28
Q9H0L4_3_1	4	35
Q9H0L4_3_1	5	42
Q9H0L4_3_2	1	5
Q9H0L4_3_2	2	15
Q9H0L4_3_2	3	20
Q9H0L4_3_2	4	25
Q9H0L4_3_2	5	30
Q9H0L4_3_2	6	37
Q9H147_1_1	1	5
Q9H147_1_1	2	12
Q9H1D0_4_1	1	5
Q9H1D0_4_1	2	10
Q9H1L0_1_1	1	5
Q9H1L0_1_1	2	12
Q9H2U1_1_1	1	5
Q9H2U1_1_1	2	18
Q9H2U1_1_1	3	21
Q9H307_1_1	1	5
Q9H307_1_1	2	7
Q9H307_1_1	3	14
Q9H307_11_1	1	5
Q9H307_11_1	2	7
Q9H320_1_1	1	5
Q9H320_1_1	2	8
Q9H321_1_1	1	5
Q9H321_1_1	2	8
Q9H322_1_1	1	5
Q9H322_1_1	2	8
Q9H329_1_1	1	5
Q9H329_1_1	2	10
Q9H329_1_1	3	24
Q9H3H9_1_1	1	5
Q9H3H9_1_1	2	11
Q9H3T2_3_1	1	2
Q9H3T2_3_1	2	8
Q9H461_3_1	1	5
Q9H461_3_1	2	9
Q9H461_3_1	3	22
Q9H4M7_6_1	1	5
Q9H4M7_6_1	2	22
Q9H4M7_6_1	3	24
Q9H4M7_7_1	1	5
Q9H4M7_7_1	2	9
Q9H5H4_1_1	1	5
Q9H5H4_1_1	2	10
Q9H5H4_1_1	3	15
Q9H607_1_1	1	5
Q9H607_1_1	2	8
Q9H6K5_1_1	1	5
Q9H6K5_1_1	2	14
Q9H6R3_1_1	1	5
Q9H6R3_1_1	2	20
Q9H6R3_1_1	3	26
Q9H6S0_10_1	1	5
Q9H6S0_10_1	2	12
Q9H792_1_1	1	5
Q9H792_1_1	2	13
Q9H7X2_1_1	1	5
Q9H7X2_1_1	2	8
Q9H7X2_1_1	3	10
Q9H7X2_1_2	1	5
Q9H7X2_1_2	2	10
Q9H8M5_3_1	1	5
Q9H8M5_3_1	2	7
Q9H8W2_1_1	1	5
Q9H8W2_1_1	2	7
Q9H8W2_1_2	1	5
Q9H8W2_1_2	2	11
Q9H8W2_1_2	3	18
Q9H903_1_1	1	5
Q9H903_1_1	2	11
Q9H930_2_1	1	5
Q9H930_2_1	2	9
Q9H9H5_3_1	1	5
Q9H9H5_3_1	2	13
Q9H9H5_3_1	3	29
Q9H9J4_2_1	1	5
Q9H9J4_2_1	2	8
Q9HAC7_1_1	1	5
Q9HAC7_1_1	2	9
Q9HAU0_7_1	1	5
Q9HAU0_7_1	2	12
Q9HBH9_1_1	1	5
Q9HBH9_1_1	2	11
Q9HBY8_1_1	1	5
Q9HBY8_1_1	2	9
Q9HCE5_4_1	1	5
Q9HCE5_4_1	2	11
Q9HCE5_4_1	3	15
Q9HCE5_4_1	4	22
Q9HCE5_4_1	5	32
Q9HCE5_4_1	6	35
Q9HCE5_4_1	7	39
Q9HCE5_4_1	8	42
Q9HCE5_4_1	9	47
Q9HCH5_4_1	1	5
Q9HCH5_4_1	2	9
Q9HCM7_1_1	1	5
Q9HCM7_1_1	2	10
Q9HCU4_4_1	1	5
Q9HCU4_4_1	2	14
Q9NNX6_1_1	1	5
Q9NNX6_1_1	2	13
Q9NNX9_1_1	1	5
Q9NNX9_1_1	2	8
Q9NP71_9_1	1	5
Q9NP71_9_1	2	14
Q9NP85_1_1	1	5
Q9NP85_1_1	2	7
Q9NPZ5_1_1	1	5
Q9NPZ5_1_1	2	14
Q9NQ39_2_1	1	5
Q9NQ39_2_1	2	10
Q9NQ39_2_1	3	12
Q9NQ55_4_1	1	5
Q9NQ55_4_1	2	7
Q9NQ55_4_2	1	5
Q9NQ55_4_2	2	8
Q9NQ55_4_2	3	16
Q9NQ55_4_2	4	18
Q9NQ55_4_2	5	20
Q9NQ92_1_1	1	5
Q9NQ92_1_1	2	13
Q9NQI0_1_1	1	5
Q9NQI0_1_1	2	10
Q9NQI0_1_1	3	27
Q9NQI0_1_1	4	30
Q9NQI0_1_1	5	34
Q9NQI0_1_1	6	37
Q9NQR7_2_1	1	5
Q9NQR7_2_1	2	8
Q9NQR7_2_2	1	5
Q9NQR7_2_2	2	8
Q9NQS1_1_1	1	4
Q9NQS1_1_1	2	7
Q9NQS1_1_1	3	10
Q9NQS1_1_1	4	16
Q9NQS1_1_2	1	5
Q9NQS1_1_2	2	19
Q9NQS1_1_2	3	21
Q9NQS1_1_2	4	23
Q9NQS1_1_2	5	25
Q9NQS1_1_2	6	28
Q9NQS1_1_2	7	31
Q9NQS1_1_2	8	34
Q9NQS1_1_2	9	41
Q9NQV6_9_1	1	5
Q9NQV6_9_1	2	7
Q9NQV6_9_1	3	9
Q9NQV6_9_1	4	11
Q9NR30_2_1	1	5
Q9NR30_2_1	2	12
Q9NR30_2_1	3	15
Q9NR30_2_1	4	25
Q9NR30_2_1	5	32
Q9NR30_2_1	6	35
Q9NR80_1_1	1	5
Q9NR80_1_1	2	13
Q9NRK6_1_1	1	5
Q9NRK6_1_1	2	13
Q9NRK6_1_1	3	27
Q9NRL2_5_1	1	5
Q9NRL2_5_1	2	8
Q9NRL2_5_1	3	11
Q9NRR4_1_1	1	5
Q9NRR4_1_1	2	9
Q9NRR4_1_1	3	11
Q9NRR6_1_1	1	5
Q9NRR6_1_1	2	12
Q9NS98_3_1	1	5
Q9NS98_3_1	2	10
Q9NTG7_1_1	1	5
Q9NTG7_1_1	2	11
Q9NTU4_1_1	1	5
Q9NTU4_1_1	2	12
Q9NV92_1_1	1	5
Q9NV92_1_1	2	12
Q9NV92_1_2	1	5
Q9NV92_1_2	2	13
Q9NWH9_7_1	1	5
Q9NWH9_7_1	2	11
Q9NXL9_4_1	1	5
Q9NXL9_4_1	2	8
Q9NXX6_1_1	1	5
Q9NXX6_1_1	2	10
Q9NXX6_1_1	3	12
Q9NXZ2_1_1	1	5
Q9NXZ2_1_1	2	10
Q9NY12_1_1	1	3
Q9NY12_1_1	2	7
Q9NY12_1_1	3	12
Q9NY12_1_1	4	21
Q9NY12_1_1	5	29
Q9NY12_1_1	6	41
Q9NY12_1_1	7	45
Q9NY12_1_1	8	50
Q9NY12_1_1	9	54
Q9NY12_2_1	1	5
Q9NY12_2_1	2	9
Q9NY12_2_1	3	12
Q9NY12_2_1	4	16
Q9NY12_2_1	5	21
Q9NY12_2_1	6	25
Q9NY12_2_1	7	30
Q9NY12_2_1	8	33
Q9NY12_2_1	9	41
Q9NY12_2_1	10	44
Q9NY12_2_1	11	49
Q9NY12_2_1	12	51
Q9NYF0_1_1	1	5
Q9NYF0_1_1	2	9
Q9NYF8_1_1	1	5
Q9NYF8_1_1	2	14
Q9NYF8_1_1	3	16
Q9NYF8_1_1	4	18
Q9NYF8_1_1	5	30
Q9NYF8_1_2	1	5
Q9NYF8_1_2	2	12
Q9NYF8_1_2	3	14
Q9NYF8_1_2	4	18
Q9NYF8_2_1	1	5
Q9NYF8_2_1	2	7
Q9NYF8_2_1	3	9
Q9NYF8_2_1	4	14
Q9NYF8_2_1	5	16
Q9NYG8_2_1	1	5
Q9NYG8_2_1	2	14
Q9NYG8_2_1	3	29
Q9NZB2_4_1	1	5
Q9NZB2_4_1	2	7
Q9NZB2_4_1	3	10
Q9NZB2_4_1	4	25
Q9NZB2_4_1	5	29
Q9NZB2_4_1	6	42
Q9NZB2_4_1	7	49
Q9NZI8_1_1	1	5
Q9NZI8_1_1	2	11
Q9NZM5_1_1	1	5
Q9NZM5_1_1	2	12
Q9NZU7_1_1	1	5
Q9NZU7_1_1	2	12
Q9NZU7_1_1	3	21
Q9NZU7_1_1	4	27
Q9NZU7_1_1	5	29
Q9P013_1_1	1	5
Q9P013_1_1	2	8
Q9P015_6_1	1	5
Q9P015_6_1	2	9
Q9P015_6_1	3	15
Q9P015_6_1	4	23
Q9P0K9_4_1	1	5
Q9P0K9_4_1	2	8
Q9P0K9_4_1	3	12
Q9P0X4_3_1	1	5
Q9P0X4_3_1	2	8
Q9P0X4_5_1	1	5
Q9P0X4_5_1	2	7
Q9P0X4_5_1	3	13
Q9P107_7_1	1	5
Q9P107_7_1	2	9
Q9P107_7_1	3	11
Q9P1D8_1_1	1	4
Q9P1D8_1_1	2	12
Q9P1D8_1_1	3	15
Q9P1Z3_2_1	1	5
Q9P1Z3_2_1	2	8
Q9P1Z9_8_1	1	5
Q9P1Z9_8_1	2	13
Q9P219_23_1	1	5
Q9P219_23_1	2	10
Q9P266_1_1	1	5
Q9P266_1_1	2	12
Q9UBN4_9_1	1	5
Q9UBN4_9_1	2	10
Q9UBS0_3_1	1	5
Q9UBS0_3_1	2	7
Q9UDV7_7_1	1	5
Q9UDV7_7_1	2	8
Q9UDY2_3_1	1	5
Q9UDY2_3_1	2	11
Q9UDY2_3_1	3	25
Q9UDY2_3_1	4	31
Q9UDY2_3_2	1	5
Q9UDY2_3_2	2	14
Q9UGP4_1_1	1	5
Q9UGP4_1_1	2	8
Q9UH36_2_1	1	5
Q9UH36_2_1	2	12
Q9UH36_2_1	3	19
Q9UIF9_2_1	1	5
Q9UIF9_2_1	2	7
Q9UIF9_6_1	1	5
Q9UIF9_6_1	2	7
Q9UIQ6_1_1	1	5
Q9UIQ6_1_1	2	12
Q9UJA2_1_1	1	5
Q9UJA2_1_1	2	12
Q9UJA3_1_1	1	5
Q9UJA3_1_1	2	7
Q9UJA3_1_1	3	11
Q9UJA3_1_1	4	19
Q9UJA3_1_1	5	21
Q9UJJ9_3_1	1	5
Q9UJJ9_3_1	2	11
Q9UJV8_1_1	1	5
Q9UJV8_1_1	2	11
Q9UJV8_1_1	3	13
Q9UK80_1_1	1	5
Q9UK80_1_1	2	14
Q9UKN7_15_1	1	5
Q9UKN7_15_1	2	10
Q9UKP6_3_1	1	0
Q9UKP6_3_1	2	8
Q9UKV0_1_1	1	5
Q9UKV0_1_1	2	9
Q9UKV3_1_1	1	5
Q9UKV3_1_1	2	12
Q9UKV3_1_1	3	20
Q9UKY1_6_1	1	5
Q9UKY1_6_1	2	7
Q9UKY1_6_1	3	13
Q9UKY1_6_1	4	15
Q9UKY1_6_1	5	19
Q9UKY1_6_1	6	23
Q9UKY1_6_1	7	33
Q9UL41_1_1	1	5
Q9UL41_1_1	2	7
Q9UL41_1_1	3	12
Q9UL41_1_1	4	21
Q9UL51_1_1	1	5
Q9UL51_1_1	2	20
Q9UL51_1_1	3	29
Q9ULD9_3_1	1	5
Q9ULD9_3_1	2	8
Q9ULD9_3_1	3	10
Q9ULD9_3_2	1	5
Q9ULD9_3_2	2	12
Q9ULD9_3_2	3	21
Q9ULE0_17_1	1	5
Q9ULE0_17_1	2	12
Q9ULE0_17_1	3	19
Q9ULG1_9_1	1	5
Q9ULG1_9_1	2	12
Q9ULH4_3_1	1	5
Q9ULH4_3_1	2	12
Q9ULI3_1_1	1	5
Q9ULI3_1_1	2	13
Q9ULL5_1_1	1	5
Q9ULL5_1_1	2	7
Q9ULL5_1_1	3	9
Q9ULL5_1_1	4	11
Q9ULL5_1_2	1	5
Q9ULL5_1_2	2	11
Q9ULN7_6_1	1	5
Q9ULN7_6_1	2	8
Q9ULN7_6_2	1	5
Q9ULN7_6_2	2	7
Q9ULN7_6_2	3	9
Q9ULN7_6_2	4	20
Q9ULN7_6_3	1	5
Q9ULN7_6_3	2	11
Q9ULQ0_3_1	1	5
Q9ULQ0_3_1	2	8
Q9ULT6_7_1	1	5
Q9ULT6_7_1	2	14
Q9UM47_8_1	1	5
Q9UM47_8_1	2	7
Q9UMN6_1_1	1	5
Q9UMN6_1_1	2	13
Q9UMN6_1_1	3	21
Q9UMN6_1_1	4	24
Q9UMN6_1_1	5	37
Q9UMN6_1_2	1	5
Q9UMN6_1_2	2	21
Q9UMN6_1_2	3	23
Q9UMN6_1_2	4	25
Q9UMN6_1_2	5	27
Q9UMN6_1_2	6	29
Q9UMN6_1_2	7	35
Q9UMN6_1_3	1	5
Q9UMN6_1_3	2	10
Q9UMN6_1_3	3	12
Q9UMN6_1_4	1	5
Q9UMN6_1_4	2	11
Q9UMN6_1_4	3	14
Q9UMN6_1_4	4	17
Q9UMN6_1_4	5	19
Q9UMN6_1_4	6	21
Q9UN86_2_1	1	5
Q9UN86_2_1	2	11
Q9UN86_3_1	1	5
Q9UN86_3_1	2	19
Q9UN86_3_1	3	25
Q9UN86_3_1	4	39
Q9UN86_3_1	5	44
Q9UN86_3_1	6	55
Q9UPA5_1_1	1	5
Q9UPA5_1_1	2	14
Q9UPN4_1_1	1	5
Q9UPN4_1_1	2	11
Q9UPQ0_4_1	1	5
Q9UPQ0_4_1	2	11
Q9UPR0_1_1	1	5
Q9UPR0_1_1	2	8
Q9UPR6_11_1	1	5
Q9UPR6_11_1	2	19
Q9UPR6_11_1	3	22
Q9UPT8_1_1	1	5
Q9UPT8_1_1	2	7
Q9UPT8_1_1	3	10
Q9UPT8_1_1	4	12
Q9UPT8_1_1	5	14
Q9UPT8_1_1	6	17
Q9UPT8_1_1	7	19
Q9UPT8_1_1	8	22
Q9UPT8_1_1	9	26
Q9UPT8_1_1	10	28
Q9UPT8_1_1	11	32
Q9UPT8_1_1	12	35
Q9UPT8_1_1	13	37
Q9UPT8_1_1	14	39
Q9UPT8_1_2	1	5
Q9UPT8_1_2	2	7
Q9UPT8_1_2	3	11
Q9UPT8_1_2	4	13
Q9UPT8_1_2	5	15
Q9UPT8_1_2	6	18
Q9UPT8_1_2	7	20
Q9UPT8_1_2	8	26
Q9UPT8_1_2	9	28
Q9UPT8_1_2	10	30
Q9UPT8_1_2	11	34
Q9UPU3_2_1	1	5
Q9UPU3_2_1	2	7
Q9UQ35_1_1	1	5
Q9UQ35_1_1	2	21
Q9UQ35_1_1	3	24
Q9UQ35_1_2	1	5
Q9UQ35_1_2	2	13
Q9UQ35_1_2	3	24
Q9UQ35_1_3	1	5
Q9UQ35_1_3	2	14
Q9UQ35_1_4	1	5
Q9UQ35_1_4	2	9
Q9UQ35_1_4	3	12
Q9UQC2_2_1	1	5
Q9UQC2_2_1	2	9
Q9Y210_1_1	1	5
Q9Y210_1_1	2	10
Q9Y215_3_1	1	5
Q9Y215_3_1	2	17
Q9Y215_3_1	3	23
Q9Y215_3_2	1	5
Q9Y215_3_2	2	14
Q9Y264_5_1	1	5
Q9Y264_5_1	2	8
Q9Y2G9_15_1	1	5
Q9Y2G9_15_1	2	16
Q9Y2G9_15_1	3	18
Q9Y2H0_1_1	1	5
Q9Y2H0_1_1	2	11
Q9Y2H5_5_1	1	5
Q9Y2H5_5_1	2	11
Q9Y2H5_5_2	1	5
Q9Y2H5_5_2	2	13
Q9Y2J0_2_1	1	5
Q9Y2J0_2_1	2	12
Q9Y2J0_2_1	3	28
Q9Y2W1_1_1	1	5
Q9Y2W1_1_1	2	9
Q9Y2W1_1_1	3	18
Q9Y2W1_1_1	4	22
Q9Y2W1_1_1	5	32
Q9Y2W1_1_2	1	5
Q9Y2W1_1_2	2	14
Q9Y2W1_1_3	1	5
Q9Y2W1_1_3	2	11
Q9Y2W1_1_3	3	19
Q9Y2W1_1_3	4	21
Q9Y2W1_1_3	5	25
Q9Y2W1_1_4	1	5
Q9Y2W1_1_4	2	7
Q9Y2W1_1_4	3	9
Q9Y2W1_1_4	4	14
Q9Y2W1_1_4	5	16
Q9Y3Q4_1_1	1	5
Q9Y3Q4_1_1	2	20
Q9Y3Q4_1_1	3	29
Q9Y3T6_3_1	1	5
Q9Y3T6_3_1	2	14
Q9Y3X0_1_1	1	5
Q9Y3X0_1_1	2	12
Q9Y3X0_1_1	3	15
Q9Y3X0_1_1	4	17
Q9Y3X0_1_1	5	19
Q9Y3Y2_3_1	1	5
Q9Y3Y2_3_1	2	11
Q9Y3Y2_3_1	3	18
Q9Y3Y2_3_1	4	22
Q9Y3Y2_3_1	5	26
Q9Y3Y2_3_1	6	36
Q9Y3Y2_3_1	7	42
Q9Y3Y2_3_1	8	48
Q9Y3Y2_3_1	9	61
Q9Y3Y2_3_1	10	65
Q9Y3Y2_3_1	11	67
Q9Y3Y2_3_1	12	72
Q9Y3Y2_3_1	13	77
Q9Y3Y2_3_1	14	82
Q9Y3Y2_3_1	15	88
Q9Y3Y2_3_1	16	90
Q9Y3Y2_3_1	17	95
Q9Y3Y2_3_1	18	97
Q9Y3Y2_3_1	19	103
Q9Y3Y2_3_1	20	105
Q9Y3Y2_3_1	21	107
Q9Y3Y2_3_1	22	109
Q9Y3Y2_3_1	23	111
Q9Y446_1_1	1	5
Q9Y446_1_1	2	9
Q9Y4F4_1_1	1	5
Q9Y4F4_1_1	2	13
Q9Y4F5_6_1	1	5
Q9Y4F5_6_1	2	16
Q9Y4F5_6_1	3	21
Q9Y4F5_6_1	4	31
Q9Y4Z0_1_1	1	3
Q9Y4Z0_1_1	2	5
Q9Y4Z0_1_1	3	17
Q9Y4Z0_1_1	4	24
Q9Y4Z0_1_1	5	30
Q9Y4Z0_1_1	6	32
Q9Y4Z0_1_1	7	40
Q9Y520_1_1	1	5
Q9Y520_1_1	2	7
Q9Y520_1_2	1	5
Q9Y520_1_2	2	7
Q9Y520_1_2	3	9
Q9Y520_1_2	4	15
Q9Y520_1_2	5	20
Q9Y520_1_2	6	26
Q9Y520_1_2	7	28
Q9Y520_1_2	8	31
Q9Y520_1_3	1	5
Q9Y520_1_3	2	7
Q9Y520_1_3	3	13
Q9Y566_1_1	1	5
Q9Y566_1_1	2	8
Q9Y566_1_1	3	11
Q9Y566_1_1	4	25
Q9Y566_2_1	1	5
Q9Y566_2_1	2	14
Q9Y566_2_1	3	26
Q9Y566_13_1	1	5
Q9Y566_13_1	2	8
Q9Y5B9_6_1	1	5
Q9Y5B9_6_1	2	9
Q9Y5W3_7_1	1	5
Q9Y5W3_7_1	2	8
Q9Y5W3_7_1	3	24
Q9Y6J9_2_1	1	4
Q9Y6J9_2_1	2	10
Q9Y6K1_1_1	1	5
Q9Y6K1_1_1	2	9
Q9Y6N7_7_1	1	5
Q9Y6N7_7_1	2	12
Q9Y6R9_5_1	1	5
Q9Y6R9_5_1	2	7
Q9Y6R9_5_1	3	19
Q9Y6R9_5_1	4	22
Q9Y6R9_5_1	5	24
Q9Y6R9_5_2	1	5
Q9Y6R9_5_2	2	11
Q9Y6X0_1_1	1	5
Q9Y6X0_1_1	2	14
U3KQK1_1_1	1	3
U3KQK1_1_1	2	5
U3KQK1_1_1	3	17
U3KQK1_1_1	4	24
U3KQK1_1_1	5	30
U3KQK1_1_1	6	32
U3KQK1_1_1	7	40

### Sheet: S4C_RG_Linker_Lengths_1008
S4C_RG_Linker_Lengths_1008
Notes
Inter-motif linker lengths between consecutive RG motifs within each tract (start(i+1) − start(i) − 2).
header	between_motif_i_and_i+1	linker_len
A0A0A0MQW5_4_1	1	2
A0A0A0MQW5_6_1	1	5
A0A0G2JMZ2_10_1	1	7
A0A0J9YX57_1_1	1	7
A0A0U1RQS6_2_1	1	3
A0A1B0GTR3_1_1	1	3
A0A1B0GUV1_3_1	1	2
A0A1B0GVG6_1_1	1	5
A0A1B0GVG6_1_1	2	4
A0A1B0GVG6_1_1	3	2
A0A1B0GVM6_1_1	1	3
A0A1B0GWI6_1_1	1	10
A0A1B0GWI6_1_1	2	3
A0A1W2PPD8_2_1	1	2
A0A1W2PPD8_2_1	2	0
A0A1W2PPD8_2_1	3	0
A0A1W2PPD8_2_1	4	0
A0A1W2PPD8_2_1	5	0
A0A1W2PPE3_1_1	1	14
A0A1W2PPE3_1_1	2	3
A0A1W2PRP0_5_1	1	6
A0A286YF31_1_1	1	0
A0A286YF31_1_1	2	14
A0A286YF58_2_1	1	1
A0A286YF58_2_1	2	2
A0A286YF58_2_1	3	7
A0A286YF58_2_1	4	14
A0A286YF58_2_1	5	1
A0A286YF58_2_1	6	1
A0A2R8Y4L2_2_1	1	10
A0A2R8Y4L2_2_1	2	5
A0A2R8Y4L2_2_1	3	5
A0A2R8YF49_1_1	1	5
A0A2R8YFR7_1_1	1	5
A0A494C030_1_1	1	3
A0FGR8_1_1	1	1
A0FGR8_1_1	2	3
A1L168_5_1	1	6
A1L168_5_1	2	5
A1L390_9_1	1	0
A2A288_4_1	1	7
A2AJT9_1_1	1	4
A2RUQ5_1_1	1	2
A4D2B8_5_1	1	4
A4D2B8_5_1	2	6
A4D2H0_6_1	1	1
A4D2H0_6_1	2	12
A4GXA9_1_1	1	0
A4GXA9_1_1	2	0
A4IF30_2_1	1	0
A5PL33_1_1	1	2
A6H8Y1_1_1	1	7
A6H8Y1_1_2	1	13
A6H8Y1_1_2	2	0
A6H8Y1_1_2	3	4
A6NDE4_5_1	1	1
A6NDE4_5_1	2	2
A6NDE4_5_2	1	5
A6NDY0_5_1	1	2
A6NDY0_5_1	2	4
A6NEL2_2_1	1	2
A6NEQ0_5_1	1	1
A6NEQ0_5_1	2	2
A6NEQ0_5_2	1	5
A6NFC9_3_1	1	5
A6NFR6_3_1	1	1
A6NGD5_2_1	1	5
A6NHQ2_1_1	1	5
A6NHQ2_1_1	2	10
A6NHQ2_1_2	1	5
A6NHQ2_1_2	2	0
A6NHQ2_1_2	3	0
A6NHQ2_1_2	4	6
A6NHQ2_1_2	5	5
A6NIX2_1_1	1	1
A6NIX2_1_1	2	15
A6NIX2_1_2	1	14
A6NIX2_1_2	2	1
A6NJB7_5_1	1	5
A6NKL6_5_1	1	5
A6NKL6_5_1	2	9
A6NKL6_5_1	3	5
A6NMD0_1_1	1	7
A6NMZ7_2_1	1	4
A6NMZ7_2_1	2	4
A6NMZ7_2_2	1	4
A6NN90_2_1	1	2
A6NNA2_2_1	1	1
A7E2V4_10_1	1	4
A7E2V4_11_1	1	4
A7MD48_2_1	1	3
A8CG34_1_1	1	0
A8MTW9_1_1	1	13
A8MTW9_1_1	2	6
A8MVW0_4_1	1	0
A8MVW0_4_1	2	2
A8MXQ7_1_1	1	6
A8MZ25_1_1	1	2
B1AJZ9_5_1	1	4
B1AL88_5_1	1	3
B1APH4_1_1	1	6
B2RXF0_2_1	1	1
B2RXH2_3_1	1	0
B2RXH2_3_1	2	0
B2RXH2_3_1	3	4
B2RXH2_3_1	4	2
B2RXH2_3_1	5	0
B3EWF7_1_1	1	2
B3EWF7_1_1	2	10
B3EWF7_1_1	3	5
B3EWF7_1_1	4	4
B3EWF7_1_1	5	4
B3KS81_1_1	1	3
B3KS81_1_1	2	5
B4DYI2_2_1	1	2
B4DYI2_2_1	2	14
B8ZZ34_2_1	1	15
B8ZZ34_2_1	2	7
D6REC4_7_1	1	1
D6RIA3_1_1	1	6
F5H4A9_1_1	1	0
H0YJW9_2_1	1	2
I3L1E1_2_1	1	0
I3L1E1_2_1	2	11
I3L1E1_2_1	3	3
I3L1E1_2_1	4	8
O00144_1_1	1	0
O00213_1_1	1	1
O00220_1_1	1	2
O00221_1_1	1	0
O00267_3_1	1	13
O00267_3_1	2	0
O00339_1_1	1	4
O00401_6_1	1	0
O00425_1_1	1	1
O00425_1_1	2	3
O00512_1_1	1	2
O00555_8_1	1	2
O00562_6_1	1	3
O00571_1_1	1	7
O00571_1_1	2	3
O00571_1_1	3	4
O00571_1_1	4	9
O00750_1_1	1	4
O14523_4_1	1	6
O14523_4_1	2	1
O14559_3_1	1	1
O14559_3_2	1	4
O14559_3_2	2	8
O14598_1_1	1	2
O14641_4_1	1	4
O14641_4_1	2	14
O14654_4_1	1	5
O14686_5_1	1	5
O14686_5_1	2	0
O14715_6_1	1	4
O14746_2_1	1	3
O14867_4_1	1	7
O15014_3_1	1	0
O15037_3_1	1	1
O15037_3_2	1	4
O15037_3_2	2	4
O15037_3_2	3	7
O15037_3_2	4	0
O15037_3_2	5	4
O15037_3_2	6	1
O15047_4_1	1	7
O15240_2_1	1	3
O15357_7_1	1	0
O15357_7_1	2	4
O15399_1_1	1	4
O15399_1_1	2	1
O15399_7_1	1	6
O15417_1_1	1	14
O15417_1_1	2	6
O15417_1_1	3	15
O15417_1_2	1	0
O15523_1_1	1	7
O15523_1_1	2	3
O15523_1_1	3	4
O15541_3_1	1	7
O43248_1_1	1	5
O43283_3_1	1	2
O43290_1_1	1	2
O43290_1_1	2	3
O43290_6_1	1	0
O43390_4_1	1	1
O43390_4_1	2	5
O43390_4_1	3	0
O43390_4_1	4	4
O43390_4_1	5	6
O43390_4_1	6	6
O43390_4_1	7	1
O43390_4_1	8	1
O43390_4_1	9	6
O43390_4_1	10	0
O43390_4_1	11	1
O43390_4_1	12	1
O43390_4_1	13	1
O43508_1_1	1	1
O43638_6_1	1	5
O43822_4_1	1	5
O43823_1_1	1	6
O43823_1_1	2	0
O43914_2_1	1	0
O60281_8_1	1	0
O60293_1_1	1	2
O60293_1_2	1	3
O60293_1_2	2	5
O60293_1_2	3	0
O60293_1_2	4	3
O60343_7_1	1	4
O60506_3_1	1	1
O60506_3_1	2	4
O60506_3_1	3	0
O60506_3_1	4	4
O60506_3_1	5	6
O60506_3_1	6	5
O60506_3_1	7	1
O60506_3_1	8	1
O60506_3_1	9	5
O60506_3_1	10	0
O60506_3_1	11	1
O60506_3_1	12	1
O60506_3_1	13	1
O60828_2_1	1	12
O60828_2_1	2	5
O60828_2_1	3	9
O60829_1_1	1	0
O60885_3_1	1	0
O75182_3_1	1	3
O75182_3_1	2	14
O75420_5_1	1	0
O75420_5_1	2	4
O75420_5_1	3	0
O75420_5_1	4	0
O75420_5_2	1	1
O75420_5_2	2	7
O75474_3_1	1	2
O75526_4_1	1	6
O75526_4_1	2	5
O75526_4_1	3	1
O75526_4_1	4	10
O75526_4_2	1	5
O75526_4_3	1	12
O75526_4_3	2	4
O75526_4_3	3	14
O75526_4_4	1	8
O75526_4_4	2	6
O75629_1_1	1	0
O75638_1_1	1	1
O75638_1_1	2	9
O75638_1_1	3	3
O76021_2_1	1	0
O76050_1_1	1	6
O76061_4_1	1	4
O76061_4_1	2	9
O94818_3_1	1	7
O94826_2_1	1	0
O94875_2_1	1	1
O94941_4_1	1	7
O95049_5_1	1	2
O95153_14_1	1	6
O95153_14_1	2	3
O95365_6_1	1	5
O95400_4_1	1	4
O95425_3_1	1	0
O95428_2_1	1	2
O95428_2_1	2	1
O95428_2_1	3	2
O95622_1_1	1	5
O95622_1_1	2	5
O95677_19_1	1	0
O95835_2_1	1	5
O95886_1_1	1	4
O95886_2_1	1	0
O95948_1_1	1	5
O95948_1_2	1	5
O95985_1_1	1	7
O95985_1_1	2	0
O95996_14_1	1	0
O96013_3_1	1	7
P02686_4_1	1	3
P02814_1_1	1	1
P03971_4_1	1	3
P04004_3_1	1	2
P05060_3_1	1	0
P05060_3_2	1	9
P05060_3_2	2	0
P05423_1_1	1	0
P07766_3_1	1	7
P08574_1_1	1	5
P08574_1_1	2	8
P08621_2_1	1	1
P08621_2_1	2	2
P08621_2_1	3	4
P09038_1_1	1	1
P09038_1_2	1	14
P09038_1_2	2	0
P09038_1_2	3	10
P09038_1_2	4	0
P09038_1_2	5	8
P09038_1_2	6	0
P09038_1_2	7	0
P09038_1_2	8	10
P09651_2_1	1	10
P09651_2_1	2	5
P09651_2_1	3	5
P0C7P1_5_1	1	1
P0C7P1_5_1	2	2
P0C7P1_5_2	1	5
P0C7T7_2_1	1	7
P0C879_1_1	1	5
P0CAT3_1_1	1	1
P0DJD3_5_1	1	1
P0DJD3_5_1	2	2
P0DJD3_5_2	1	5
P0DJD4_5_1	1	1
P0DJD4_5_1	2	2
P0DJD4_5_2	1	5
P0DKV0_2_1	1	2
P0DKV0_2_1	2	14
P0DN76_2_1	1	0
P0DP75_1_1	1	3
P0DP75_1_1	2	9
P0DPH9_1_1	1	3
P0DPQ3_1_1	1	1
P0DPQ3_1_1	2	7
P0DPQ3_1_1	3	0
P10398_2_1	1	6
P10645_2_1	1	6
P12270_38_1	1	6
P12270_38_1	2	7
P12270_38_1	3	3
P13497_5_1	1	5
P14616_5_1	1	1
P14678_3_1	1	7
P15822_1_1	1	0
P15822_1_1	2	0
P15848_1_1	1	5
P15880_1_1	1	2
P15880_1_1	2	6
P15880_1_1	3	0
P15880_1_1	4	0
P15880_1_1	5	0
P15880_1_1	6	0
P15880_1_1	7	0
P15880_1_1	8	0
P15880_1_1	9	0
P15880_1_1	10	1
P15907_1_1	1	7
P16383_1_1	1	1
P16383_1_1	2	0
P16989_4_1	1	5
P17096_1_1	1	0
P17844_1_1	1	2
P17844_2_1	1	4
P17844_2_1	2	0
P17844_2_1	3	14
P19013_1_1	1	2
P19013_1_1	2	12
P19338_5_1	1	2
P19338_5_1	2	4
P19338_5_1	3	2
P19338_5_1	4	1
P19338_5_1	5	4
P19338_5_1	6	0
P19338_5_1	7	4
P19338_5_1	8	2
P19338_5_1	9	1
P20290_1_1	1	0
P20290_1_1	2	2
P20290_1_1	3	14
P20290_1_1	4	2
P20339_2_1	1	0
P20930_1_1	1	8
P20930_1_1	2	1
P20930_1_2	1	5
P20930_1_3	1	6
P20930_1_4	1	5
P20930_1_5	1	5
P20930_1_6	1	5
P20930_1_7	1	5
P20930_1_8	1	5
P20930_1_9	1	6
P20930_1_10	1	5
P22083_1_1	1	2
P22083_1_1	2	0
P22087_1_1	1	5
P22087_1_1	2	4
P22087_1_1	3	1
P22087_1_1	4	1
P22087_1_1	5	5
P22087_1_1	6	0
P22087_1_1	7	3
P22087_1_1	8	0
P22087_1_1	9	0
P22087_1_1	10	12
P22087_1_1	11	9
P22087_1_1	12	0
P22087_1_1	13	0
P22087_1_1	14	2
P22735_4_1	1	0
P22735_4_1	2	10
P23246_1_1	1	8
P23246_1_1	2	4
P23246_1_2	1	4
P23327_2_1	1	1
P23588_4_1	1	5
P23677_1_1	1	3
P25940_6_1	1	4
P25940_6_2	1	7
P25940_6_3	1	4
P25940_6_3	2	1
P25940_6_4	1	1
P30414_5_1	1	3
P31629_1_1	1	0
P31629_1_1	2	0
P33240_3_1	1	6
P33240_3_1	2	13
P33240_3_1	3	5
P33240_3_1	4	5
P33240_3_1	5	4
P33240_3_1	6	3
P33240_3_1	7	8
P33240_3_1	8	3
P33240_3_2	1	3
P33240_3_2	2	3
P33240_3_2	3	5
P33991_1_1	1	2
P35030_1_1	1	3
P35527_5_1	1	7
P35527_5_1	2	1
P35637_1_1	1	1
P35637_1_1	2	0
P35637_1_2	1	0
P35637_1_2	2	2
P35637_1_2	3	1
P35637_1_2	4	6
P35908_1_1	1	0
P35908_1_1	2	6
P35916_5_1	1	3
P35916_5_2	1	1
P36551_1_1	1	7
P36776_1_1	1	14
P36776_1_1	2	7
P36776_1_1	3	6
P36915_2_1	1	0
P37088_5_1	1	1
P38159_3_1	1	7
P38159_3_1	2	2
P38159_3_1	3	1
P38159_3_1	4	1
P38159_3_1	5	5
P38159_3_1	6	3
P38159_3_2	1	5
P38159_3_3	1	6
P38159_3_3	2	12
P38159_3_3	3	2
P38159_3_3	4	2
P38159_3_3	5	5
P38432_3_1	1	15
P38432_3_1	2	1
P38432_3_1	3	0
P38432_3_1	4	0
P38432_3_1	5	0
P39905_3_1	1	3
P39905_3_1	2	1
P42684_1_1	1	1
P42696_1_1	1	4
P42768_4_1	1	5
P43307_1_1	1	2
P48634_1_1	1	0
P48634_1_1	2	0
P48634_1_1	3	4
P48634_1_1	4	0
P48634_1_1	5	1
P48634_1_1	6	4
P48634_1_1	7	0
P48634_1_1	8	12
P48634_1_1	9	3
P48634_1_1	10	12
P48634_1_2	1	6
P48634_1_2	2	4
P48634_1_2	3	0
P48664_4_1	1	0
P48764_1_1	1	2
P49448_1_1	1	0
P49736_1_1	1	5
P49750_1_1	1	5
P49750_1_2	1	0
P49750_1_2	2	4
P49750_1_3	1	5
P49750_1_4	1	6
P49750_1_4	2	9
P49750_1_5	1	2
P49750_1_5	2	5
P49750_1_5	3	9
P49760_1_1	1	1
P49842_4_1	1	1
P49842_4_2	1	7
P49959_5_1	1	0
P49959_5_1	2	0
P49959_5_1	3	1
P49959_5_1	4	1
P49959_5_1	5	5
P49959_5_1	6	3
P51114_1_1	1	0
P51114_1_1	2	1
P51114_1_2	1	6
P51114_1_2	2	0
P51114_1_2	3	2
P51116_2_1	1	0
P51116_2_2	1	10
P51116_2_2	2	0
P51172_3_1	1	3
P51608_3_1	1	0
P51991_2_1	1	0
P51991_2_1	2	8
P51991_2_1	3	11
P51991_2_1	4	5
P51991_2_1	5	9
P52746_18_1	1	1
P52746_18_1	2	4
P52926_1_1	1	0
P53420_1_1	1	1
P53420_1_2	1	10
P53420_1_2	2	7
P53420_1_3	1	1
P53814_1_1	1	0
P53814_1_2	1	5
P54756_1_1	1	3
P55197_4_1	1	3
P55201_6_1	1	5
P55265_1_1	1	5
P55265_1_1	2	2
P55265_1_1	3	9
P55265_1_1	4	6
P55265_1_1	5	5
P55789_2_1	1	0
P56182_3_1	1	0
P56182_3_1	2	1
P56645_1_1	1	7
P57055_1_1	1	0
P57055_1_1	2	14
P57796_1_1	1	1
P58340_1_1	1	5
P58512_1_1	1	2
P60323_5_1	1	7
P61129_1_1	1	0
P61129_1_1	2	9
P61978_3_1	1	7
P61978_3_1	2	1
P62314_1_1	1	0
P62314_1_1	2	0
P62314_1_1	3	0
P62314_1_1	4	0
P62314_1_1	5	0
P62314_1_1	6	0
P62314_1_1	7	0
P62314_1_1	8	0
P62318_3_1	1	11
P62318_3_1	2	0
P62318_3_1	3	0
P62318_3_1	4	2
P62995_3_1	1	2
P62995_3_1	2	11
P67809_3_1	1	6
P78332_1_1	1	8
P78332_1_1	2	0
P78332_1_1	3	6
P78332_1_1	4	8
P78332_1_2	1	0
P78358_1_1	1	1
P78358_1_1	2	14
P78364_1_1	1	5
P79522_1_1	1	4
P79522_1_1	2	15
P79522_1_1	3	3
P79522_1_1	4	9
P83369_8_1	1	2
P83369_8_1	2	0
P83369_8_1	3	2
P86478_1_1	1	2
P86478_1_1	2	6
P86478_1_1	3	0
P86478_1_1	4	5
P86479_1_1	1	2
P86479_1_1	2	6
P86479_1_1	3	0
P86479_1_1	4	5
P86480_1_1	1	2
P86480_1_1	2	6
P86480_1_1	3	0
P86480_1_1	4	5
P86481_1_1	1	2
P86481_1_1	2	6
P86481_1_1	3	0
P86481_1_1	4	5
P86496_1_1	1	2
P86496_1_1	2	6
P86496_1_1	3	0
P86496_1_1	4	5
P98077_1_1	1	3
P98077_1_1	2	1
P98077_1_1	3	1
P98175_1_1	1	1
P98175_10_1	1	5
P98179_3_1	1	1
P98179_3_1	2	7
P98179_3_1	3	4
Q00536_1_1	1	1
Q00839_5_1	1	3
Q00975_6_1	1	0
Q00975_6_1	2	11
Q01081_2_1	1	0
Q01094_2_1	1	0
Q01804_7_1	1	3
Q01804_7_1	2	11
Q01844_1_1	1	0
Q01844_1_1	2	0
Q01844_1_1	3	3
Q01844_1_1	4	3
Q01844_1_1	5	1
Q01844_1_1	6	2
Q01844_1_1	7	7
Q01955_1_1	1	1
Q01955_1_2	1	4
Q02318_1_1	1	2
Q02388_5_1	1	4
Q02388_5_1	2	1
Q02388_5_2	1	7
Q02388_5_2	2	15
Q02388_5_2	3	1
Q02388_5_3	1	13
Q02388_5_3	2	7
Q02388_5_4	1	7
Q02388_5_5	1	1
Q02388_5_5	2	4
Q02388_5_6	1	4
Q02388_5_6	2	13
Q02388_5_6	3	4
Q02388_5_6	4	10
Q02388_5_6	5	7
Q02388_5_7	1	13
Q02388_5_7	2	1
Q02388_5_8	1	4
Q02388_5_8	2	14
Q02388_5_9	1	1
Q02388_5_9	2	4
Q02388_5_10	1	7
Q02388_5_10	2	4
Q02388_5_10	3	10
Q02388_5_11	1	4
Q02388_5_12	1	1
Q02388_5_12	2	4
Q02388_5_12	3	10
Q02388_5_12	4	7
Q02388_5_12	5	1
Q02388_5_13	1	7
Q02388_5_13	2	1
Q02388_5_13	3	7
Q02388_5_14	1	10
Q02388_5_14	2	4
Q02535_1_1	1	0
Q03001_26_1	1	7
Q04637_1_1	1	2
Q04637_1_1	2	7
Q04637_3_1	1	5
Q04637_3_1	2	7
Q04637_3_1	3	2
Q05215_1_1	1	3
Q05215_1_1	2	15
Q06643_1_1	1	5
Q06787_2_1	1	6
Q06787_2_1	2	3
Q06787_2_2	1	4
Q06787_2_2	2	3
Q06787_2_2	3	3
Q06787_2_2	4	0
Q07092_6_1	1	7
Q07092_6_2	1	7
Q07092_6_3	1	1
Q07092_6_4	1	4
Q07617_4_1	1	3
Q07666_1_1	1	5
Q08170_3_1	1	3
Q10469_1_1	1	3
Q10571_1_1	1	0
Q12774_1_1	1	5
Q12789_2_1	1	0
Q12792_3_1	1	5
Q12830_1_1	1	1
Q12830_1_2	1	2
Q12830_1_3	1	1
Q12852_3_1	1	0
Q12852_3_1	2	14
Q12872_8_1	1	6
Q12888_2_1	1	0
Q12888_2_1	2	1
Q12906_6_1	1	0
Q12906_6_1	2	0
Q12906_6_1	3	3
Q12906_6_1	4	0
Q12906_6_1	5	0
Q12906_6_1	6	0
Q13151_2_1	1	1
Q13151_2_1	2	1
Q13151_2_1	3	0
Q13242_3_1	1	7
Q13283_3_1	1	4
Q13283_3_1	2	6
Q13283_3_1	3	2
Q13283_3_1	4	11
Q13342_2_1	1	2
Q13405_1_1	1	6
Q13470_5_1	1	3
Q13595_4_1	1	2
Q13724_1_1	1	7
Q13875_2_1	1	4
Q13895_1_1	1	0
Q14011_4_1	1	1
Q14011_4_1	2	5
Q14011_4_1	3	2
Q14011_4_1	4	1
Q14011_4_1	5	0
Q14011_4_1	6	0
Q14011_4_1	7	2
Q14011_4_1	8	3
Q14151_7_1	1	5
Q14151_7_2	1	12
Q14151_7_2	2	4
Q14152_5_1	1	7
Q14152_5_2	1	4
Q14152_5_2	2	2
Q14152_5_2	3	8
Q14152_5_3	1	12
Q14152_5_3	2	4
Q14152_5_3	3	8
Q14152_5_3	4	2
Q14152_5_3	5	4
Q14152_5_3	6	2
Q14152_5_3	7	15
Q14152_5_3	8	2
Q14152_5_3	9	4
Q14152_5_3	10	2
Q14152_5_3	11	4
Q14152_5_3	12	2
Q14152_5_3	13	4
Q14152_5_3	14	2
Q14152_5_3	15	4
Q14152_5_3	16	2
Q14152_5_3	17	4
Q14152_5_3	18	12
Q14152_5_3	19	4
Q14157_3_1	1	4
Q14157_3_1	2	0
Q14157_3_1	3	2
Q14157_3_1	4	3
Q14157_3_1	5	15
Q14157_3_1	6	2
Q14157_3_1	7	1
Q14157_3_1	8	0
Q14157_3_1	9	0
Q14157_3_1	10	0
Q14157_3_1	11	4
Q14159_1_1	1	3
Q14160_6_1	1	1
Q14183_1_1	1	1
Q14432_3_1	1	1
Q14444_3_1	1	2
Q14444_3_1	2	2
Q14444_3_1	3	1
Q14444_3_1	4	5
Q14444_3_1	5	5
Q14444_3_2	1	6
Q14444_3_2	2	2
Q14444_3_2	3	0
Q14444_3_2	4	6
Q14596_7_1	1	2
Q14657_1_1	1	4
Q14669_1_1	1	5
Q14674_8_1	1	3
Q14674_8_1	2	0
Q14687_1_1	1	5
Q14693_3_1	1	5
Q14781_4_1	1	3
Q14781_4_2	1	1
Q15020_2_1	1	3
Q15027_4_1	1	1
Q15027_4_1	2	1
Q15027_4_1	3	2
Q15056_1_1	1	1
Q15056_2_1	1	7
Q15270_1_1	1	4
Q15270_1_1	2	7
Q15293_1_1	1	1
Q15415_5_1	1	5
Q15415_5_2	1	5
Q15424_7_1	1	4
Q15424_7_1	2	8
Q15427_2_1	1	15
Q15427_2_1	2	2
Q15465_3_1	1	7
Q15527_2_1	1	4
Q15560_4_1	1	0
Q15642_4_1	1	1
Q15654_1_1	1	5
Q15654_1_2	1	0
Q15696_3_1	1	10
Q15696_3_1	2	0
Q15772_12_1	1	3
Q15772_12_2	1	2
Q15825_3_1	1	7
Q16630_5_1	1	0
Q1W6H9_1_1	1	5
Q27J81_7_1	1	0
Q2NL82_1_1	1	0
Q2TAC6_4_1	1	2
Q2TAC6_4_1	2	3
Q2TAL5_1_1	1	2
Q2TAM9_1_1	1	4
Q2TAM9_1_1	2	11
Q2TAM9_1_1	3	7
Q2TAM9_1_1	4	13
Q2Y0W8_2_1	1	0
Q32P51_2_1	1	1
Q32P51_2_1	2	7
Q32P51_2_1	3	10
Q32P51_2_1	4	5
Q3KR16_1_1	1	4
Q3SY00_1_1	1	1
Q3SY84_3_1	1	5
Q49A92_1_1	1	0
Q4G148_1_1	1	2
Q504Y2_2_1	1	1
Q52LJ0_4_1	1	10
Q52LJ0_4_1	2	7
Q52LJ0_4_2	1	4
Q52LJ0_4_2	2	4
Q52LJ0_4_2	3	4
Q52LJ0_4_2	4	4
Q53GS9_1_1	1	2
Q53GS9_1_1	2	6
Q53LP3_2_1	1	0
Q58WW2_3_1	1	0
Q58WW2_3_1	2	4
Q5BIV9_1_1	1	2
Q5BIV9_1_1	2	2
Q5BIV9_1_1	3	2
Q5BIV9_1_1	4	2
Q5BKZ1_1_1	1	0
Q5BKZ1_1_2	1	0
Q5BKZ1_1_2	2	0
Q5C9Z4_1_1	1	1
Q5C9Z4_1_1	2	2
Q5D862_1_1	1	6
Q5D862_1_2	1	6
Q5D862_1_3	1	6
Q5D862_1_4	1	6
Q5GH72_1_1	1	4
Q5H9L2_1_1	1	1
Q5H9L2_1_1	2	1
Q5H9L2_1_1	3	1
Q5H9L2_1_1	4	2
Q5HYK3_1_1	1	5
Q5J8M3_2_1	1	3
Q5JR59_1_1	1	5
Q5JRA6_3_1	1	5
Q5JSZ5_1_1	1	2
Q5JSZ5_1_1	2	0
Q5JSZ5_1_1	3	0
Q5JSZ5_1_1	4	6
Q5JSZ5_1_2	1	0
Q5JU85_1_1	1	3
Q5JV73_2_1	1	7
Q5JVS0_2_1	1	0
Q5JVS0_2_1	2	2
Q5JVS0_2_1	3	2
Q5JVS0_2_1	4	0
Q5JVS0_2_1	5	0
Q5JVS0_2_1	6	12
Q5JVS0_4_1	1	1
Q5JVS0_4_1	2	2
Q5JVS0_4_1	3	1
Q5JWF2_1_1	1	5
Q5M8T2_2_1	1	2
Q5SSQ6_3_1	1	5
Q5SW24_1_1	1	2
Q5T036_1_1	1	4
Q5T089_2_1	1	4
Q5T1R4_1_1	1	0
Q5T1R4_1_1	2	0
Q5T200_1_1	1	10
Q5T200_1_1	2	1
Q5T440_1_1	1	4
Q5T442_3_1	1	1
Q5T4H9_1_1	1	3
Q5T4H9_1_1	2	7
Q5T4H9_1_1	3	8
Q5T6F2_1_1	1	0
Q5T6F2_1_1	2	6
Q5T6F2_1_1	3	2
Q5T6F2_1_1	4	3
Q5T6F2_1_1	5	15
Q5T6F2_1_1	6	3
Q5T6F2_1_1	7	0
Q5T6F2_1_1	8	2
Q5T6F2_1_1	9	0
Q5T6F2_1_1	10	0
Q5T7B8_10_1	1	2
Q5T8D3_1_1	1	10
Q5T8D3_1_1	2	0
Q5T8P6_14_1	1	5
Q5T8P6_14_1	2	0
Q5T8P6_14_1	3	3
Q5T8P6_14_1	4	0
Q5T8P6_14_1	5	4
Q5T8P6_14_1	6	0
Q5T8P6_14_1	7	0
Q5T8P6_14_1	8	0
Q5T8P6_14_1	9	0
Q5T8R8_1_1	1	1
Q5TC82_2_1	1	3
Q5TGI4_1_1	1	10
Q5TGI4_1_1	2	2
Q5TGY3_1_1	1	0
Q5TGY3_1_2	1	6
Q5TGY3_1_3	1	1
Q5TGY3_1_3	2	9
Q5TH69_14_1	1	5
Q5TZA2_2_1	1	4
Q5U4P2_1_1	1	5
Q5VT97_1_1	1	1
Q5VTQ0_1_1	1	0
Q5VUA4_1_1	1	11
Q5VUA4_1_1	2	5
Q5VUA4_1_1	3	11
Q5VUA4_1_1	4	2
Q5VUA4_1_1	5	10
Q5VUG0_3_1	1	0
Q5VV17_1_1	1	1
Q5VV17_1_1	2	2
Q5VWN6_6_1	1	7
Q5VZ46_1_1	1	3
Q5XUX0_3_1	1	7
Q659C4_1_1	1	2
Q659C4_1_1	2	0
Q659C4_1_1	3	0
Q659C4_1_1	4	0
Q659C4_1_1	5	0
Q659C4_1_1	6	0
Q659C4_1_1	7	0
Q659C4_1_1	8	0
Q66K80_2_1	1	2
Q66PJ3_1_1	1	3
Q66PJ3_1_2	1	0
Q68EN5_1_1	1	0
Q68EN5_1_1	2	8
Q69YN4_12_1	1	0
Q69YN4_12_1	2	0
Q69YN4_12_2	1	5
Q69YN4_12_2	2	1
Q69YN4_12_3	1	9
Q69YN4_12_3	2	5
Q69YN4_12_3	3	6
Q69YN4_12_4	1	0
Q6AWC2_6_1	1	6
Q6B0I6_3_1	1	0
Q6HA08_2_1	1	0
Q6IBS0_3_1	1	5
Q6IPX3_1_1	1	1
Q6IPX3_1_1	2	1
Q6IPX3_1_1	3	1
Q6IPX3_1_1	4	2
Q6IPX3_1_1	5	1
Q6KC79_5_1	1	5
Q6NSJ2_3_1	1	1
Q6NSJ2_3_1	2	2
Q6NSX1_3_1	1	7
Q6NT89_4_1	1	1
Q6NY19_2_1	1	5
Q6NY19_2_2	1	5
Q6NZI2_2_1	1	6
Q6P0Q8_4_1	1	0
Q6P158_1_1	1	1
Q6P9H4_3_1	1	4
Q6PCT2_2_1	1	7
Q6PH81_2_1	1	0
Q6PJG2_2_1	1	2
Q6PKC3_1_1	1	1
Q6PKG0_1_1	1	0
Q6PKG0_1_1	2	0
Q6PKG0_1_1	3	0
Q6PKG0_1_1	4	0
Q6PKG0_1_1	5	0
Q6PKG0_1_1	6	0
Q6PKG0_1_1	7	0
Q6PRD1_5_1	1	2
Q6RI45_9_1	1	3
Q6RI45_9_1	2	9
Q6RI45_9_1	3	1
Q6RI45_9_1	4	0
Q6RI45_9_1	5	1
Q6RI45_9_1	6	0
Q6RI45_9_1	7	1
Q6RI45_9_1	8	0
Q6RI45_9_1	9	4
Q6RI45_9_1	10	0
Q6RI45_9_1	11	0
Q6RI45_9_1	12	0
Q6RI45_9_1	13	1
Q6RI45_9_1	14	2
Q6T4P5_7_1	1	1
Q6U949_1_1	1	1
Q6U949_1_2	1	3
Q6U949_1_2	2	9
Q6UX72_2_1	1	0
Q6UXB2_1_1	1	3
Q6UXD7_6_1	1	6
Q6UXT8_3_1	1	1
Q6Y7W6_7_1	1	9
Q6Y7W6_7_1	2	4
Q6Y7W6_7_1	3	0
Q6Y7W6_7_1	4	0
Q6Y7W6_7_1	5	0
Q6ZNB6_1_1	1	2
Q6ZNB6_1_1	2	13
Q6ZNC4_1_1	1	7
Q6ZP65_8_1	1	4
Q6ZR54_1_1	1	0
Q6ZRI8_7_1	1	1
Q6ZS27_1_1	1	8
Q6ZS27_1_1	2	7
Q6ZS94_1_1	1	1
Q6ZS94_1_2	1	1
Q6ZSJ8_1_1	1	6
Q6ZSN1_1_1	1	7
Q6ZSN1_1_1	2	12
Q6ZSN1_1_1	3	0
Q6ZSN1_1_2	1	1
Q6ZSN1_1_2	2	7
Q6ZSN1_1_3	1	7
Q6ZSN1_1_3	2	12
Q6ZSN1_1_3	3	1
Q6ZSN1_1_3	4	7
Q6ZU35_8_1	1	4
Q6ZUT6_1_1	1	5
Q6ZW31_4_1	1	0
Q70EL1_2_1	1	0
Q71F78_1_1	1	4
Q71H61_3_1	1	3
Q71RC2_5_1	1	5
Q71RC2_5_2	1	4
Q7L0Q8_1_1	1	1
Q7L0Q8_1_1	2	1
Q7L0Q8_1_1	3	6
Q7L2J0_1_1	1	3
Q7L311_2_1	1	0
Q7L8J4_5_1	1	5
Q7RTP6_6_1	1	7
Q7RTV3_1_1	1	0
Q7Z2R9_1_1	1	14
Q7Z2R9_1_1	2	2
Q7Z2Y5_7_1	1	5
Q7Z333_4_1	1	2
Q7Z404_1_1	1	7
Q7Z4P5_8_1	1	3
Q7Z4V5_3_1	1	3
Q7Z4V5_3_2	1	3
Q7Z4V5_3_2	2	0
Q7Z6B7_13_1	1	4
Q7Z6E9_13_1	1	0
Q7Z6J2_2_1	1	5
Q7Z6M2_1_1	1	5
Q7Z6M2_1_1	2	8
Q7Z6P3_4_1	1	5
Q7Z6P3_4_1	2	5
Q7Z6P3_4_2	1	3
Q7Z794_6_1	1	3
Q7Z7L8_1_1	1	0
Q7Z7L8_1_1	2	5
Q7Z7L8_1_1	3	0
Q7Z7L8_1_1	4	7
Q7Z7L8_1_1	5	14
Q86SG6_1_1	1	2
Q86SH2_2_1	1	0
Q86TB3_5_1	1	5
Q86TI0_6_1	1	3
Q86TL0_1_1	1	1
Q86TM3_1_1	1	1
Q86U38_1_1	1	0
Q86U42_2_1	1	3
Q86UF2_9_1	1	1
Q86UF2_9_1	2	12
Q86UK5_24_1	1	4
Q86UK7_7_1	1	5
Q86UK7_7_2	1	4
Q86US8_1_1	1	0
Q86US8_1_1	2	0
Q86UY8_1_1	1	11
Q86UY8_1_1	2	6
Q86V81_2_1	1	1
Q86V81_2_1	2	2
Q86V81_2_1	3	0
Q86V81_2_1	4	7
Q86V81_2_1	5	10
Q86V81_5_1	1	5
Q86V81_5_1	2	11
Q86V81_5_1	3	1
Q86V81_5_1	4	2
Q86V81_5_1	5	0
Q86V81_5_1	6	0
Q86VF7_3_1	1	7
Q86W67_4_1	1	2
Q86WR7_3_1	1	0
Q86WR7_3_1	2	15
Q86X52_1_1	1	2
Q86XE3_8_1	1	0
Q86XJ0_1_1	1	2
Q86Y38_2_1	1	11
Q86Y38_2_1	2	5
Q86Y38_2_1	3	6
Q86Y38_2_1	4	5
Q86YJ5_1_1	1	1
Q86YP4_3_1	1	5
Q86Z23_2_1	1	4
Q86Z23_2_1	2	7
Q8IUG5_1_1	1	2
Q8IUH8_4_1	1	2
Q8IVS2_1_1	1	6
Q8IVT2_1_1	1	5
Q8IVU1_4_1	1	1
Q8IVV7_1_1	1	3
Q8IVW8_1_1	1	2
Q8IVW8_1_1	2	9
Q8IWL1_1_1	1	7
Q8IWY9_2_1	1	1
Q8IWY9_2_2	1	3
Q8IWY9_2_2	2	6
Q8IWY9_2_2	3	1
Q8IX01_1_1	1	6
Q8IX01_4_1	1	7
Q8IXJ9_9_1	1	1
Q8IY57_2_1	1	7
Q8IY67_4_1	1	3
Q8IY92_5_1	1	3
Q8IY92_15_1	1	4
Q8IYW2_14_1	1	4
Q8IZC6_1_1	1	1
Q8IZC6_1_1	2	7
Q8IZP7_1_1	1	5
Q8IZS6_1_1	1	0
Q8N119_8_1	1	3
Q8N159_1_1	1	0
Q8N1G1_1_1	1	1
Q8N1G1_1_2	1	2
Q8N1G1_1_3	1	1
Q8N1N4_1_1	1	11
Q8N1N4_1_1	2	2
Q8N1N4_1_1	3	4
Q8N2M8_6_1	1	1
Q8N319_1_1	1	15
Q8N319_1_1	2	2
Q8N319_1_1	3	12
Q8N3D4_6_1	1	6
Q8N5A5_6_1	1	0
Q8N6Y1_1_1	1	0
Q8N715_1_1	1	5
Q8N7J2_1_1	1	7
Q8N7J2_1_2	1	1
Q8N7U7_1_1	1	0
Q8N7X1_4_1	1	7
Q8N7X1_4_2	1	7
Q8N7X1_4_3	1	7
Q8N7Y1_1_1	1	1
Q8N878_1_1	1	0
Q8N8E1_1_1	1	9
Q8N8E1_1_1	2	0
Q8N8E1_1_1	3	11
Q8N9B5_2_1	1	12
Q8N9B5_2_1	2	6
Q8N9V6_1_1	1	2
Q8NA19_3_1	1	4
Q8NAF0_1_1	1	0
Q8NAF0_1_1	2	0
Q8NAF0_1_1	3	0
Q8NAF0_1_1	4	0
Q8NAF0_1_1	5	0
Q8NAF0_1_1	6	0
Q8NAF0_1_1	7	0
Q8NAF0_1_1	8	0
Q8NAF0_1_1	9	0
Q8NAV2_1_1	1	3
Q8NBC4_4_1	1	6
Q8NBR0_3_1	1	4
Q8NC06_2_1	1	5
Q8NC51_1_1	1	0
Q8NC51_1_1	2	3
Q8NC51_1_1	3	0
Q8NC51_1_1	4	1
Q8NC51_1_1	5	0
Q8NC51_1_1	6	2
Q8NC51_1_1	7	5
Q8NC51_3_1	1	1
Q8NC51_3_1	2	1
Q8NC51_3_1	3	1
Q8NC51_3_1	4	0
Q8NC51_3_1	5	4
Q8NCA5_6_1	1	2
Q8NCA5_6_1	2	9
Q8NCA5_6_1	3	7
Q8NCA5_6_1	4	1
Q8NCA5_6_1	5	6
Q8NCA5_6_1	6	2
Q8NCA5_6_2	1	2
Q8NCA5_6_2	2	1
Q8NCA5_6_2	3	1
Q8NCA5_6_2	4	1
Q8NCA5_6_2	5	11
Q8NCF5_1_1	1	9
Q8NCF5_1_1	2	1
Q8NCF5_1_1	3	4
Q8NCF5_1_1	4	10
Q8NCQ5_1_1	1	13
Q8NCQ5_1_1	2	2
Q8NCQ5_1_1	3	4
Q8ND23_7_1	1	0
Q8NDL9_6_1	1	5
Q8NDY8_1_1	1	4
Q8NEM8_3_1	1	5
Q8NEZ4_4_1	1	9
Q8NEZ4_4_1	2	5
Q8NEZ4_4_1	3	1
Q8NF50_16_1	1	3
Q8NFW8_1_1	1	3
Q8NFW8_1_1	2	9
Q8NFW8_1_1	3	3
Q8NFZ0_1_1	1	1
Q8NG27_3_1	1	0
Q8NHH1_2_1	1	1
Q8NHS0_3_1	1	1
Q8NHS0_3_1	2	3
Q8TAD8_1_1	1	3
Q8TB33_1_1	1	7
Q8TBP5_1_1	1	7
Q8TC59_1_1	1	4
Q8TC59_1_1	2	12
Q8TC59_1_2	1	3
Q8TD08_2_1	1	3
Q8TD19_4_1	1	5
Q8TDC3_3_1	1	13
Q8TDC3_3_1	2	1
Q8TDD1_1_1	1	5
Q8TDD1_8_1	1	3
Q8TDD1_8_1	2	4
Q8TDM6_14_1	1	6
Q8TE04_3_1	1	3
Q8TER5_2_1	1	3
Q8TEW0_8_1	1	0
Q8TEW8_5_1	1	0
Q8TF21_5_1	1	6
Q8TF72_2_1	1	10
Q8TF72_2_1	2	2
Q8TF74_1_1	1	0
Q8WTX9_2_1	1	0
Q8WTX9_2_1	2	14
Q8WUU4_1_1	1	2
Q8WUZ0_2_1	1	3
Q8WUZ0_2_1	2	0
Q8WUZ0_2_1	3	3
Q8WVM7_1_1	1	2
Q8WW36_1_1	1	2
Q8WW36_1_1	2	5
Q8WW36_1_1	3	4
Q8WWL2_9_1	1	5
Q8WWM7_5_1	1	7
Q8WWM7_5_1	2	10
Q8WXH2_6_1	1	6
Q8WXH2_6_1	2	9
Q8WY21_1_1	1	7
Q8WY22_1_1	1	0
Q8WY91_5_1	1	7
Q8WYB5_6_1	1	3
Q8WYH8_2_1	1	4
Q8WYH8_2_1	2	4
Q8WYH8_2_1	3	1
Q8WYH8_2_1	4	0
Q8WYR1_3_1	1	4
Q92504_5_1	1	4
Q92541_1_1	1	1
Q92574_22_1	1	4
Q92581_1_1	1	7
Q92618_1_1	1	7
Q92620_1_1	1	0
Q92766_8_1	1	2
Q92784_2_1	1	2
Q92804_1_1	1	8
Q92804_1_1	2	0
Q92804_1_1	3	6
Q92804_1_1	4	9
Q92837_5_1	1	2
Q92837_5_2	1	2
Q92837_5_2	2	10
Q92841_2_1	1	11
Q92841_2_1	2	4
Q92900_5_1	1	7
Q92908_1_1	1	2
Q92947_1_1	1	7
Q969E3_1_1	1	2
Q969E3_1_1	2	11
Q969E4_1_1	1	1
Q969E4_1_1	2	1
Q969E4_1_1	3	1
Q969E4_1_1	4	2
Q969E4_1_1	5	1
Q969W3_1_1	1	2
Q969W3_1_1	2	12
Q96A19_1_1	1	6
Q96A19_1_1	2	1
Q96AP0_1_1	1	1
Q96AP0_1_1	2	0
Q96DF8_1_1	1	0
Q96DN6_5_1	1	3
Q96DN6_5_1	2	1
Q96DN6_5_1	3	4
Q96DN6_5_1	4	8
Q96DX4_1_1	1	0
Q96E39_4_1	1	10
Q96E39_4_1	2	2
Q96E39_4_1	3	4
Q96E39_4_1	4	5
Q96E39_4_1	5	3
Q96E39_4_2	1	5
Q96E39_4_3	1	6
Q96E39_4_3	2	12
Q96E39_4_3	3	2
Q96E39_4_3	4	9
Q96EI5_1_1	1	4
Q96EV2_1_1	1	2
Q96EV2_1_1	2	5
Q96EV2_1_1	3	10
Q96EV2_1_2	1	0
Q96EV2_1_2	2	6
Q96GD3_1_1	1	6
Q96GP6_3_1	1	0
Q96HA1_1_1	1	0
Q96HE8_1_1	1	1
Q96HE8_1_2	1	0
Q96HM7_6_1	1	6
Q96IL0_1_1	1	0
Q96IL0_1_2	1	6
Q96IU2_1_1	1	6
Q96IZ7_1_1	1	0
Q96J94_1_1	1	2
Q96J94_1_2	1	2
Q96JE7_11_1	1	0
Q96JE7_11_1	2	4
Q96JG9_1_1	1	3
Q96JG9_1_2	1	3
Q96JG9_1_2	2	1
Q96JG9_1_2	3	0
Q96JG9_1_3	1	2
Q96JG9_3_1	1	7
Q96JJ6_6_1	1	3
Q96JK4_2_1	1	4
Q96JP5_1_1	1	3
Q96JY0_3_1	1	0
Q96KR6_3_1	1	2
Q96L73_4_1	1	3
Q96L96_4_1	1	3
Q96LP6_5_1	1	6
Q96LR7_1_1	1	5
Q96MR7_1_1	1	6
Q96MR7_1_1	2	0
Q96MR7_1_1	3	5
Q96MS0_13_1	1	14
Q96MS0_13_1	2	4
Q96MS0_13_1	3	1
Q96MU7_5_1	1	1
Q96NA8_1_1	1	5
Q96NW7_6_1	1	1
Q96NY7_1_1	1	13
Q96NY7_1_1	2	5
Q96NY7_1_1	3	1
Q96NY7_1_2	1	5
Q96NZ9_1_1	1	2
Q96PC5_16_1	1	1
Q96PC5_16_1	2	12
Q96PC5_16_2	1	7
Q96PC5_16_2	2	4
Q96PE1_5_1	1	4
Q96PV4_1_1	1	0
Q96PV6_5_1	1	5
Q96PV6_5_1	2	6
Q96PV6_5_1	3	10
Q96PV6_5_2	1	1
Q96PV6_5_2	2	4
Q96PV6_5_2	3	0
Q96PV6_5_2	4	3
Q96PY6_4_1	1	3
Q96Q04_2_1	1	11
Q96Q04_2_1	2	2
Q96Q04_4_1	1	5
Q96QC0_9_1	1	3
Q96QC0_9_1	2	10
Q96QC0_9_1	3	0
Q96QC0_9_1	4	1
Q96QC0_9_1	5	11
Q96QC0_9_1	6	1
Q96QC0_9_1	7	10
Q96QC0_9_2	1	3
Q96QC0_9_2	2	6
Q96QC0_9_2	3	11
Q96QS1_5_1	1	7
Q96RJ6_1_1	1	0
Q96RR1_1_1	1	5
Q96RR4_5_1	1	7
Q96RT6_15_1	1	2
Q96RT6_15_1	2	1
Q96RT6_15_1	3	12
Q96S66_6_1	1	4
Q96SQ7_1_1	1	7
Q96SZ5_1_1	1	4
Q96T37_2_1	1	6
Q96T55_2_1	1	4
Q99466_5_1	1	7
Q99466_5_1	2	8
Q99466_5_1	3	7
Q99501_3_1	1	2
Q99501_3_1	2	4
Q99501_3_2	1	0
Q99502_4_1	1	5
Q99502_4_1	2	0
Q99590_4_1	1	0
Q99590_4_1	2	0
Q99590_4_1	3	1
Q99590_4_1	4	0
Q99683_5_1	1	0
Q99729_2_1	1	3
Q99729_2_1	2	1
Q99933_1_1	1	5
Q99954_1_1	1	1
Q9BQ48_1_1	1	2
Q9BQ70_1_1	1	2
Q9BQ70_1_2	1	1
Q9BQI4_2_1	1	7
Q9BRJ9_2_1	1	5
Q9BRL6_2_1	1	2
Q9BUJ2_3_1	1	0
Q9BUJ2_3_1	2	8
Q9BUJ2_4_1	1	4
Q9BUJ2_4_1	2	0
Q9BUJ2_4_1	3	10
Q9BUJ2_4_1	4	5
Q9BUJ2_4_1	5	4
Q9BUJ2_4_1	6	9
Q9BWW9_3_1	1	3
Q9BX40_5_1	1	3
Q9BX40_5_1	2	2
Q9BX40_5_1	3	1
Q9BX66_3_1	1	3
Q9BX68_1_1	1	3
Q9BXP5_1_1	1	9
Q9BXP5_1_1	2	5
Q9BXQ6_1_1	1	3
Q9BXQ6_1_1	2	1
Q9BXQ6_1_1	3	11
Q9BXQ6_1_1	4	5
Q9BXQ6_1_2	1	2
Q9BXQ6_2_1	1	1
Q9BXX0_14_1	1	2
Q9BY11_3_1	1	6
Q9BYU1_4_1	1	0
Q9BZG8_1_1	1	3
Q9BZZ5_3_1	1	2
Q9BZZ5_3_1	2	1
Q9BZZ5_3_1	3	1
Q9BZZ5_3_1	4	3
Q9BZZ5_3_1	5	3
Q9C073_1_1	1	7
Q9C073_1_1	2	6
Q9C086_2_1	1	1
Q9C086_2_1	2	2
Q9C086_2_1	3	2
Q9C091_9_1	1	1
Q9C0B5_5_1	1	0
Q9C0B9_2_1	1	3
Q9C0B9_2_1	2	5
Q9C0C7_8_1	1	5
Q9C0J8_3_1	1	15
Q9C0J8_3_1	2	4
Q9C0J8_3_2	1	2
Q9C0J8_3_2	2	4
Q9C0J8_3_2	3	4
Q9C0J8_3_3	1	2
Q9C0J8_3_4	1	7
Q9C0J8_3_4	2	11
Q9C0J8_3_5	1	3
Q9C0J8_3_5	2	0
Q9C0J8_3_5	3	0
Q9C0J8_3_5	4	2
Q9C0J8_3_6	1	3
Q9C0J8_3_7	1	9
Q9C0J8_3_7	2	2
Q9C0J8_3_7	3	2
Q9GZU7_1_1	1	2
Q9H074_1_1	1	2
Q9H074_1_1	2	2
Q9H091_3_1	1	5
Q9H0I2_1_1	1	12
Q9H0I2_1_1	2	1
Q9H0L4_3_1	1	6
Q9H0L4_3_1	2	13
Q9H0L4_3_1	3	5
Q9H0L4_3_1	4	5
Q9H0L4_3_2	1	8
Q9H0L4_3_2	2	3
Q9H0L4_3_2	3	3
Q9H0L4_3_2	4	3
Q9H0L4_3_2	5	5
Q9H147_1_1	1	5
Q9H1D0_4_1	1	3
Q9H1L0_1_1	1	5
Q9H2U1_1_1	1	11
Q9H2U1_1_1	2	1
Q9H307_1_1	1	0
Q9H307_1_1	2	5
Q9H307_11_1	1	0
Q9H320_1_1	1	1
Q9H321_1_1	1	1
Q9H322_1_1	1	1
Q9H329_1_1	1	3
Q9H329_1_1	2	12
Q9H3H9_1_1	1	4
Q9H3T2_3_1	1	4
Q9H461_3_1	1	2
Q9H461_3_1	2	11
Q9H4M7_6_1	1	15
Q9H4M7_6_1	2	0
Q9H4M7_7_1	1	2
Q9H5H4_1_1	1	3
Q9H5H4_1_1	2	3
Q9H607_1_1	1	1
Q9H6K5_1_1	1	7
Q9H6R3_1_1	1	13
Q9H6R3_1_1	2	4
Q9H6S0_10_1	1	5
Q9H792_1_1	1	6
Q9H7X2_1_1	1	1
Q9H7X2_1_1	2	0
Q9H7X2_1_2	1	3
Q9H8M5_3_1	1	0
Q9H8W2_1_1	1	0
Q9H8W2_1_2	1	4
Q9H8W2_1_2	2	5
Q9H903_1_1	1	4
Q9H930_2_1	1	2
Q9H9H5_3_1	1	6
Q9H9H5_3_1	2	14
Q9H9J4_2_1	1	1
Q9HAC7_1_1	1	2
Q9HAU0_7_1	1	5
Q9HBH9_1_1	1	4
Q9HBY8_1_1	1	2
Q9HCE5_4_1	1	4
Q9HCE5_4_1	2	2
Q9HCE5_4_1	3	5
Q9HCE5_4_1	4	8
Q9HCE5_4_1	5	1
Q9HCE5_4_1	6	2
Q9HCE5_4_1	7	1
Q9HCE5_4_1	8	3
Q9HCH5_4_1	1	2
Q9HCM7_1_1	1	3
Q9HCU4_4_1	1	7
Q9NNX6_1_1	1	6
Q9NNX9_1_1	1	1
Q9NP71_9_1	1	7
Q9NP85_1_1	1	0
Q9NPZ5_1_1	1	7
Q9NQ39_2_1	1	3
Q9NQ39_2_1	2	0
Q9NQ55_4_1	1	0
Q9NQ55_4_2	1	1
Q9NQ55_4_2	2	6
Q9NQ55_4_2	3	0
Q9NQ55_4_2	4	0
Q9NQ92_1_1	1	6
Q9NQI0_1_1	1	3
Q9NQI0_1_1	2	15
Q9NQI0_1_1	3	1
Q9NQI0_1_1	4	2
Q9NQI0_1_1	5	1
Q9NQR7_2_1	1	1
Q9NQR7_2_2	1	1
Q9NQS1_1_1	1	1
Q9NQS1_1_1	2	1
Q9NQS1_1_1	3	4
Q9NQS1_1_2	1	12
Q9NQS1_1_2	2	0
Q9NQS1_1_2	3	0
Q9NQS1_1_2	4	0
Q9NQS1_1_2	5	1
Q9NQS1_1_2	6	1
Q9NQS1_1_2	7	1
Q9NQS1_1_2	8	5
Q9NQV6_9_1	1	0
Q9NQV6_9_1	2	0
Q9NQV6_9_1	3	0
Q9NR30_2_1	1	5
Q9NR30_2_1	2	1
Q9NR30_2_1	3	8
Q9NR30_2_1	4	5
Q9NR30_2_1	5	1
Q9NR80_1_1	1	6
Q9NRK6_1_1	1	6
Q9NRK6_1_1	2	12
Q9NRL2_5_1	1	1
Q9NRL2_5_1	2	1
Q9NRR4_1_1	1	2
Q9NRR4_1_1	2	0
Q9NRR6_1_1	1	5
Q9NS98_3_1	1	3
Q9NTG7_1_1	1	4
Q9NTU4_1_1	1	5
Q9NV92_1_1	1	5
Q9NV92_1_2	1	6
Q9NWH9_7_1	1	4
Q9NXL9_4_1	1	1
Q9NXX6_1_1	1	3
Q9NXX6_1_1	2	0
Q9NXZ2_1_1	1	3
Q9NY12_1_1	1	2
Q9NY12_1_1	2	3
Q9NY12_1_1	3	7
Q9NY12_1_1	4	6
Q9NY12_1_1	5	10
Q9NY12_1_1	6	2
Q9NY12_1_1	7	3
Q9NY12_1_1	8	2
Q9NY12_2_1	1	2
Q9NY12_2_1	2	1
Q9NY12_2_1	3	2
Q9NY12_2_1	4	3
Q9NY12_2_1	5	2
Q9NY12_2_1	6	3
Q9NY12_2_1	7	1
Q9NY12_2_1	8	6
Q9NY12_2_1	9	1
Q9NY12_2_1	10	3
Q9NY12_2_1	11	0
Q9NYF0_1_1	1	2
Q9NYF8_1_1	1	7
Q9NYF8_1_1	2	0
Q9NYF8_1_1	3	0
Q9NYF8_1_1	4	10
Q9NYF8_1_2	1	5
Q9NYF8_1_2	2	0
Q9NYF8_1_2	3	2
Q9NYF8_2_1	1	0
Q9NYF8_2_1	2	0
Q9NYF8_2_1	3	3
Q9NYF8_2_1	4	0
Q9NYG8_2_1	1	7
Q9NYG8_2_1	2	13
Q9NZB2_4_1	1	0
Q9NZB2_4_1	2	1
Q9NZB2_4_1	3	13
Q9NZB2_4_1	4	2
Q9NZB2_4_1	5	11
Q9NZB2_4_1	6	5
Q9NZI8_1_1	1	4
Q9NZM5_1_1	1	5
Q9NZU7_1_1	1	5
Q9NZU7_1_1	2	7
Q9NZU7_1_1	3	4
Q9NZU7_1_1	4	0
Q9P013_1_1	1	1
Q9P015_6_1	1	2
Q9P015_6_1	2	4
Q9P015_6_1	3	6
Q9P0K9_4_1	1	1
Q9P0K9_4_1	2	2
Q9P0X4_3_1	1	1
Q9P0X4_5_1	1	0
Q9P0X4_5_1	2	4
Q9P107_7_1	1	2
Q9P107_7_1	2	0
Q9P1D8_1_1	1	6
Q9P1D8_1_1	2	1
Q9P1Z3_2_1	1	1
Q9P1Z9_8_1	1	6
Q9P219_23_1	1	3
Q9P266_1_1	1	5
Q9UBN4_9_1	1	3
Q9UBS0_3_1	1	0
Q9UDV7_7_1	1	1
Q9UDY2_3_1	1	4
Q9UDY2_3_1	2	12
Q9UDY2_3_1	3	4
Q9UDY2_3_2	1	7
Q9UGP4_1_1	1	1
Q9UH36_2_1	1	5
Q9UH36_2_1	2	5
Q9UIF9_2_1	1	0
Q9UIF9_6_1	1	0
Q9UIQ6_1_1	1	5
Q9UJA2_1_1	1	5
Q9UJA3_1_1	1	0
Q9UJA3_1_1	2	2
Q9UJA3_1_1	3	6
Q9UJA3_1_1	4	0
Q9UJJ9_3_1	1	4
Q9UJV8_1_1	1	4
Q9UJV8_1_1	2	0
Q9UK80_1_1	1	7
Q9UKN7_15_1	1	3
Q9UKP6_3_1	1	6
Q9UKV0_1_1	1	2
Q9UKV3_1_1	1	5
Q9UKV3_1_1	2	6
Q9UKY1_6_1	1	0
Q9UKY1_6_1	2	4
Q9UKY1_6_1	3	0
Q9UKY1_6_1	4	2
Q9UKY1_6_1	5	2
Q9UKY1_6_1	6	8
Q9UL41_1_1	1	0
Q9UL41_1_1	2	3
Q9UL41_1_1	3	7
Q9UL51_1_1	1	13
Q9UL51_1_1	2	7
Q9ULD9_3_1	1	1
Q9ULD9_3_1	2	0
Q9ULD9_3_2	1	5
Q9ULD9_3_2	2	7
Q9ULE0_17_1	1	5
Q9ULE0_17_1	2	5
Q9ULG1_9_1	1	5
Q9ULH4_3_1	1	5
Q9ULI3_1_1	1	6
Q9ULL5_1_1	1	0
Q9ULL5_1_1	2	0
Q9ULL5_1_1	3	0
Q9ULL5_1_2	1	4
Q9ULN7_6_1	1	1
Q9ULN7_6_2	1	0
Q9ULN7_6_2	2	0
Q9ULN7_6_2	3	9
Q9ULN7_6_3	1	4
Q9ULQ0_3_1	1	1
Q9ULT6_7_1	1	7
Q9UM47_8_1	1	0
Q9UMN6_1_1	1	6
Q9UMN6_1_1	2	6
Q9UMN6_1_1	3	1
Q9UMN6_1_1	4	11
Q9UMN6_1_2	1	14
Q9UMN6_1_2	2	0
Q9UMN6_1_2	3	0
Q9UMN6_1_2	4	0
Q9UMN6_1_2	5	0
Q9UMN6_1_2	6	4
Q9UMN6_1_3	1	3
Q9UMN6_1_3	2	0
Q9UMN6_1_4	1	4
Q9UMN6_1_4	2	1
Q9UMN6_1_4	3	1
Q9UMN6_1_4	4	0
Q9UMN6_1_4	5	0
Q9UN86_2_1	1	4
Q9UN86_3_1	1	12
Q9UN86_3_1	2	4
Q9UN86_3_1	3	12
Q9UN86_3_1	4	3
Q9UN86_3_1	5	9
Q9UPA5_1_1	1	7
Q9UPN4_1_1	1	4
Q9UPQ0_4_1	1	4
Q9UPR0_1_1	1	1
Q9UPR6_11_1	1	12
Q9UPR6_11_1	2	1
Q9UPT8_1_1	1	0
Q9UPT8_1_1	2	1
Q9UPT8_1_1	3	0
Q9UPT8_1_1	4	0
Q9UPT8_1_1	5	1
Q9UPT8_1_1	6	0
Q9UPT8_1_1	7	1
Q9UPT8_1_1	8	2
Q9UPT8_1_1	9	0
Q9UPT8_1_1	10	2
Q9UPT8_1_1	11	1
Q9UPT8_1_1	12	0
Q9UPT8_1_1	13	0
Q9UPT8_1_2	1	0
Q9UPT8_1_2	2	2
Q9UPT8_1_2	3	0
Q9UPT8_1_2	4	0
Q9UPT8_1_2	5	1
Q9UPT8_1_2	6	0
Q9UPT8_1_2	7	4
Q9UPT8_1_2	8	0
Q9UPT8_1_2	9	0
Q9UPT8_1_2	10	2
Q9UPU3_2_1	1	0
Q9UQ35_1_1	1	14
Q9UQ35_1_1	2	1
Q9UQ35_1_2	1	6
Q9UQ35_1_2	2	9
Q9UQ35_1_3	1	7
Q9UQ35_1_4	1	2
Q9UQ35_1_4	2	1
Q9UQC2_2_1	1	2
Q9Y210_1_1	1	3
Q9Y215_3_1	1	10
Q9Y215_3_1	2	4
Q9Y215_3_2	1	7
Q9Y264_5_1	1	1
Q9Y2G9_15_1	1	9
Q9Y2G9_15_1	2	0
Q9Y2H0_1_1	1	4
Q9Y2H5_5_1	1	4
Q9Y2H5_5_2	1	6
Q9Y2J0_2_1	1	5
Q9Y2J0_2_1	2	14
Q9Y2W1_1_1	1	2
Q9Y2W1_1_1	2	7
Q9Y2W1_1_1	3	2
Q9Y2W1_1_1	4	8
Q9Y2W1_1_2	1	7
Q9Y2W1_1_3	1	4
Q9Y2W1_1_3	2	6
Q9Y2W1_1_3	3	0
Q9Y2W1_1_3	4	2
Q9Y2W1_1_4	1	0
Q9Y2W1_1_4	2	0
Q9Y2W1_1_4	3	3
Q9Y2W1_1_4	4	0
Q9Y3Q4_1_1	1	13
Q9Y3Q4_1_1	2	7
Q9Y3T6_3_1	1	7
Q9Y3X0_1_1	1	5
Q9Y3X0_1_1	2	1
Q9Y3X0_1_1	3	0
Q9Y3X0_1_1	4	0
Q9Y3Y2_3_1	1	4
Q9Y3Y2_3_1	2	5
Q9Y3Y2_3_1	3	2
Q9Y3Y2_3_1	4	2
Q9Y3Y2_3_1	5	8
Q9Y3Y2_3_1	6	4
Q9Y3Y2_3_1	7	4
Q9Y3Y2_3_1	8	11
Q9Y3Y2_3_1	9	2
Q9Y3Y2_3_1	10	0
Q9Y3Y2_3_1	11	3
Q9Y3Y2_3_1	12	3
Q9Y3Y2_3_1	13	3
Q9Y3Y2_3_1	14	4
Q9Y3Y2_3_1	15	0
Q9Y3Y2_3_1	16	3
Q9Y3Y2_3_1	17	0
Q9Y3Y2_3_1	18	4
Q9Y3Y2_3_1	19	0
Q9Y3Y2_3_1	20	0
Q9Y3Y2_3_1	21	0
Q9Y3Y2_3_1	22	0
Q9Y446_1_1	1	2
Q9Y4F4_1_1	1	6
Q9Y4F5_6_1	1	9
Q9Y4F5_6_1	2	3
Q9Y4F5_6_1	3	8
Q9Y4Z0_1_1	1	0
Q9Y4Z0_1_1	2	10
Q9Y4Z0_1_1	3	5
Q9Y4Z0_1_1	4	4
Q9Y4Z0_1_1	5	0
Q9Y4Z0_1_1	6	6
Q9Y520_1_1	1	0
Q9Y520_1_2	1	0
Q9Y520_1_2	2	0
Q9Y520_1_2	3	4
Q9Y520_1_2	4	3
Q9Y520_1_2	5	4
Q9Y520_1_2	6	0
Q9Y520_1_2	7	1
Q9Y520_1_3	1	0
Q9Y520_1_3	2	4
Q9Y566_1_1	1	1
Q9Y566_1_1	2	1
Q9Y566_1_1	3	12
Q9Y566_2_1	1	7
Q9Y566_2_1	2	10
Q9Y566_13_1	1	1
Q9Y5B9_6_1	1	2
Q9Y5W3_7_1	1	1
Q9Y5W3_7_1	2	14
Q9Y6J9_2_1	1	4
Q9Y6K1_1_1	1	2
Q9Y6N7_7_1	1	5
Q9Y6R9_5_1	1	0
Q9Y6R9_5_1	2	10
Q9Y6R9_5_1	3	1
Q9Y6R9_5_1	4	0
Q9Y6R9_5_2	1	4
Q9Y6X0_1_1	1	7
U3KQK1_1_1	1	0
U3KQK1_1_1	2	10
U3KQK1_1_1	3	5
U3KQK1_1_1	4	4
U3KQK1_1_1	5	0
U3KQK1_1_1	6	6

### Sheet: S4D_Curated_RGG_IDRs_233
S4D_Curated_RGG_IDRs_233
Notes
Derived from RGG_disordered_regions.fasta (disordered regions from curated RG/RGG-containing proteins).
header	uniprot	length	rg_count	rg_per_100aa	rgg_count	R_frac	G_frac	linker_n	linker_median	linker_mean	linker_min	linker_max	sequence
A6H8Y1_1	A6H8Y1	2604	16	0.614439	0	0.0610599	0.0453149	15	117	159.8	0	369	MFRRARLSVKPNVRPGVGARGSTASNPQRGRESPRPPDPATDSASKPAEPTDVPTVDFGGAEPQEKAPRSSTEKTGGDNDVEESSRSSSTVSQRRKRISSTSSLVKSSVSVPSESHPLSTINQEAPQPTATSTKEKQPCSDRYRIYKAQKLREMLKEELRKEKKQWKNKYAINESQRPPDRSKMTMRDFIYYLPDNNPMTSSLEQEKKTEKPSTPVQTREQEGKSTPNAEDNEMEEETDDGPLLVPRVKVAEDGSIILDEESLTVEVLRTKGPCVVEENDPIFERGSTTTYSSFRKNYYSKPWSNKETDMFFLAISMVGTDFSMIGQLFPHRARIEIKNKFKREEKTNGWRIDKAFQEKRPFDFDFFAHLLQKVLAEEEKRKQKSVKNHSLKEKKSTKPRKNVKVKKVACEGVNNDPDESMSSRISDTERSQKDAQTVEEESLTLSREDAEQVALEVDLNQKKRRRKKQDGANELGVNNLLENATVQAGPSKGEKHKNKCQAIRPELKEGECSKEQMLSCTQNIDGIVGFASTEKVEKRTDPILSLSNQQDATSVATESSESSTSDLPSFEVGIRALCEVNNAEGSCIEERNVDLKNNSLEIDQTENVKPMLRGRFQRPKPNLSRAGKKSVLSQGKTESESKNSHSKTSVEKNHVEKDKMNTLDILRMETTERENPEAETVSVLGEKNCLQEGSQLKALRPVQVRGRLQKPKPNAGKAAERKEILISQEEIGANVEKNENESCADRDTPQHMEDQSRKDFEEEDVILQPEKNDSFQNVQPDEPKVLNECLSVQENNKANKLNQVPILRTRFQKPKPNIGRGTGRREISSKEEVLEKILVSGEMAAALRETVRLDTSPKEMVPAEINTKEMQSDLKETGRRAISPREKILDVIDDTIEMETGLKAMGREICLREKTPEVIDATEEIDKDLEEAGRREISPQKNGPEEVKPLGEVETDLKATGNESSPREKTPEVTDATEEIDKNLEETGRRKISPRENGPEEVKPVDEMETDLNATGRESSPREKTPEVIDATEEIDLEETEREVSPQENGLEEVKPLGEMETDLKATGRDSFPRGKTPEVIDAIEEIEIDLEETEREISPQENGLEEVKPLGEMQTDLKATGREISPREKTPEVIDATEEIDKDLEETGRREISPEENGPEEVKPVDEMETDLKTTGREGSSREKTREVIDAAEVIETDLEETEREISPQENGPEEVKPVGKMETDLKEIREEISQREKVLAEFSAIREKEIDLKETGKRDIPIMEKVSGKMAVVEEMEADLKETGKENFRERGSEEICVTEEKVAELKQTGKTDISPRENELEETSTSRQTDTHLMQSGSNDFSAVPSLDIQNISSEVLSMMHTPVEEKRNSEKEVSSHFSHFKISSQTHESDKTEVQGIQSPDVPEQFSDINLSKSLPQEQKPLEIKPAPFVRSRFKRPKPNLARAALKRETTESEKYIYEKKSETKKMETIVMQENNEQTDTLPSQHDEASLMISREKDTLGHRNEEAVILPCTQTERNLSPSNSCEPKEESQSAPVQKNDSVVSVGTNNVNTFQQEMKESVIQTARQVRGRLQRPRPNIRKTGQRQIVDKGEAKGIIKEGRTILPKDETEKKVLTVSNSQIETEIEVPSSAVPEHRMYENQSQVVLVENLHVNKTNETIRHENKPYVPSSAQMTRRKFQKAKPNLGRAHSKKEEPVLEKVTTDQSKEGKPEDHLLQKGASNTQLLLKEKAELLTSLEVSARKDCVGSKESALAKIDAELEEVGPSRRVGEETVGDNSPSSVVEEQYLNKLTSCPQPLNETSYSKIALDGKTTISSTSEYERNRGERRSHKKFKPNVTRGRGSKRVRGKTSKKEPRASKAMLVTLRASQEEDDDADDFESDYEEESYHLAPEEVNKAPVFVPVGLRSPEPVSAQIEETMEELEITVNVPDVGCIAVVEHELPNTDVTTEEMKQEENLSVPFEMTTSEHIQDEPGTNDGSTEAAITLLTMGDLVLQSEISSEQGDVGVCIIPHVHSKDKSHIPSSLDNVNHKIVHECQELSSPVITTSPASFEENKIVLEEQSSREEISLMEKVKENATPTRNTISKVTSNLRIRSRLAKPKPNLEKTLGTNRLDDYQEVSSLCVTKGAEMETQRETEKNASKATELENKNLGPVTTAENKDQSKLACVHGIKGTSISSEVNLTERNENQEESSQEVHMLSVAPVASSETGPCTLGLDRGLGENSVEEPQIKDSKGDSVLTLPVPEYTPTSIPEVQQENIINPQDLTVNLVANVPQDGEDEQAFILTLVEIPANAVEEFTDATAQFMPNPLLPAPILVKSVNTEERGDMSICLPATSVGQDAMGLSISGRDNSKKPPDNLDLVSRKRFQCRLDKNDHIPPAKKRSLTLRDDCQEYTTEVHSKELTNVFEETGESHKGQDIFLTSGSTLTTPEPQRQQVEAAFQSRGSRSPDACMDKNVPQLPQDEMIVSDKEERTDAAPKSQQMDSRTSSSKASLSRPGRRPLGFLSLICSKNSLESDEPMQVHSKKRLKPLIPGLRKKLKRSNPFNESQEKNRESSDLLPSPSVITTQSENISSSATQVSCDQPLLKEGYKSAQKRAPQGE
A6NFN3_1	A6NFN3	100	0	0	0	0.01	0.05	0					MAQPYPPAQYPPPPQNGIPAEYAPPPPHPTQDYSGQTPVPTEHGMTLYTPAQTHPEQPGSEASTQPIAGTQTVPQTDEAAQTDSQPLHPSDPTEKQQPKR
O00425_1	O00425	34	3	8.82353	0	0.147059	0.176471	2	2	2	1	3	AAQQNPLQQPRGRRGLGQRGSSRQGSPGSVSKQK
O00571_1	O00571	139	6	4.31655	1	0.100719	0.143885	5	7	6.4	3	9	MSHVAVENALGLDQQFAGLDLNSSDNQSGGSTASKGRYIPPHLRNREATKGFYDKDSSGWSSSKDKDAYSSFGSRSDSRGKSSFFSDRGSGSRGRFDDRGRSDYDGIGSRGDRSGFGKFERGGNSRWCDKSDEDDWSKP
O14746_2	O14746	137	4	2.91971	1	0.160584	0.131387	3	14	12.6667	3	21	GAATQARPPPHASGPRRRLGCERAWNHSVREAGVPLGLPAPGARRRGGSASRSLPLPKRPRRGAAPEPERTPVGQGSWAHPGRTRGPSDRGFCVVSPARPAEEATSLEGALSGTRHSHPSVGRQHHAGPPSTSRPPR
O14979_1	O14979	90	0	0	0	0.177778	0.0555556	0					MEVPPRLSHVPPPLFPSAPATLASRSLSHWRPRPPRQLAPLLPSLAPSSARQGARRAQRHVTAQQPSRLAGGAAIKGGRRRRPDLFRRHF
O14979_2	O14979	55	0	0	0	0.0545455	0.0181818	0					SSSIQRSAAAAAATRTARQHPPADSSVTMEDMNEYSNIEEFAEGSKINASKNQQD
O15523_1	O15523	138	4	2.89855	0	0.108696	0.123188	3	4	4.66667	3	7	MSHVVVKNDPELDQQLANLDLNSEKQSGGASTASKGRYIPPHLRNREASKGFHDKDSSGWSCSKDKDAYSSFGSRDSRGKPGYFSERGSGSRGRFDDRGRSDYDGIGNRERPGFGRFERSGHSRWCDKSVEDDWSKPL
O43251_1	O43251	127	0	0	0	0.015748	0.102362	0					MQNEPLTPGYHGFPARDSQGNQEPTTTPDAMVQPFTTIPFPPPPQNGIPTEYGVPHTQDYAGQTGEHNLTLYGSTQAHGEQSSNSPSTQNGSLTTEGGAQTDGQQSQTQSSENSESKSTPKRLHVSN
O43390_4	O43390	92	14	15.2174	4	0.195652	0.271739	13	1	2.53846	0	6	GRGGRGAPPPPRGRGAPPPRGRAGYSQRGAPLGPPRGSRGGRGGPAQQQRGRGSRGSRGNRGGNVGGKRKADGYNQPDSKRRQTNNQQNWGS
O60506_3	O60506	88	14	15.9091	4	0.204545	0.295455	13	1	2.30769	0	6	GGRGARGAAPSRGRGAAPPRGRAGYSQRGGPGSARGVRGARGGAQQQRGRGVRGARGGRGGNVGGKRKADGYNQPDSKRRQTNNQNWG
O60930_2	O60930	57	0	0	0	0.0526316	0.0701754	0					ASPEVSEGHENQHGQESEAKASKRLREPLDGDGHESAEPYAKHMKPSVEPAPPVSRD
O75190_8	O75190	94	1	1.06383	0	0.106383	0.0851064	0					ADDDALAEERMRRGQNALPAQPAGLRPPKPPRPASLLRHAPHCLSEEEGEQDRPRAPGPWDPLASAAGLKEGGKRKKQKQREESKKKKSTKGNH
O75526_4	O75526	310	19	6.12903	4	0.196774	0.190323	18	11	14.1667	1	42	QATKPAFESSRRGPPPPRSRGRPRFLRGTRGGGGGPRRSPSRGGPDDDGGYTADFDLRPSRAPMPMKRGPPPRRVGPPPKRAAPSGPARSSGGGMRGRALAVRGRDGYSGPPRREPLPPRRDPYLGPRDEGYSSRDGYSSRDYREPRGFAPSPGEYTHRDYGHSSVRDDCPLRGYSDRDGYGGRDRDYGDHLSRGSHREPFESYGELRGAAPGRGTPPSYGGGGRYEEYRGYSPDAYSGGRDSYSSSYGRSDRYSRGRHRVGRPDRGLSLSMERGCPPQRDSYSRSGCRVPRGGGRLGGRLERGGGRSRY
O76021_2	O76021	216	3	1.38889	0	0.0694444	0.0416667	2	25.5	25.5	0	51	TKRSLLNKKKKEARRKRRERNFEKQKERKKKRQQARKTASVLSKDDVAPESGDTTVKKPESKKEQTPEHGKKKRGRGKAQVKATNESEDEIPQLVPIGKKTPANEKVEIQKHATGKKSPAKSPNPSTPRGKKRKALPASETPKAAESETPGKSPEKKPKIKEEAVKEKSPSLGKKDARQTPKKPEAKFFTTPSKSVRKASHTPKKWPKKPKVPQST
O95786_1	O95786	49	0	0	0	0	0.0204082	0					GIKDVETEDLEDKMETSDIQIFYQEDPECQNLSENSCPPSEVSDTNLYS
P07814_3	P07814	41	0	0	0	0.0243902	0.0243902	0					KEMPTSGSKEKTKVEATKNETSAPFKERPTPSLNNNCTTSE
P07814_7	P07814	66	0	0	0	0.030303	0.151515	0					SATGAEDKDKKKKEKENKSEKQNKPQKQNDGQRKDPSKNQGGGLSSSGAGEGQGPKKQTRLGLEAK
P08621_2	P08621	244	6	2.45902	3	0.27459	0.139344	5	4	36.4	1	107	GGLGGTRRGGADVNIRHSGRDDTSRYDERPGPSPLPHRDRDRDRERERRERSRERDKERERRRSRSRDRRRRSRSRDKEERRRSRERSKDKDRDRKRRSSRSRERARRERERKEELRGGGGDMAEPSEAGDAPPDDGPPGELGPDGPDGPEEKGRDRDRERRRSHRSERERRRDRDRDRDRDREHKRGERGSERGRDEARGGGGGQDNGLEGLGNDSRDMYMESEGGDGYLAPENGYLMEAAPE
P09651_2	P09651	191	6	3.14136	4	0.0575916	0.413613	5	10	12.2	5	31	SKQEMASASSSQRGRSGSGNFGGGRGGGFGGNDNFGRGGNFSGRGGFGGSRGGGGYGGSGDGYNGFGNDGGYGGGGPGYSGGSRGYGSGGQGYGNQGSGYGGSGSYDSYNNGGGGGFGGGSGSNFGGGGSYNDFGNYNNQSSNFGPMKGGNFGGRSSGPYGGGGQYFAKPRNQGGYGGSSSSSSYGSGRRF
P0DJD3_5	P0DJD3	428	13	3.03738	1	0.151869	0.114486	12	16.5	22.5	1	82	NGKSLHGKAIKVEQAKKPSFQSGGRRRPPASSRNRSPSGSLRSARGSRGGTRGWLPSHEGHLDDGGYTPDLKMSYSRGLIPVKRGPSSRSGGPPPKKSAPSAVARSNSWMGSQGPMSQRRENYGVPPRRATISSWRNDRMSTRHDGYATNDGNHPSCQETRDYAPPSRGYAYRDNGHSNRDEHSSRGYRNHRSSRETRDYAPPSRGHAYRDYGHSRRDESYSRGYRNRRSSRETREYAPPSRGHGYRDYGHSRRHESYSRGYRNHPSSRETRDYAPPHRDYAYRDYGHSSWDEHSSRGYSYHDGYGEALGRDHSEHLSGSSYRDALQRYGTSHGAPPARGPRMSYGGSTCHAYSNTRDRYGRSWESYSSCGDFHYCDREHVCRKDQRNPPSLGRVLPDPREACGSSSYVASIVDGGESRSEKGDSSRY
P14625_1	P14625	45	0	0	0	0.0888889	0.111111	0					MRALWVLGLCCVLLTFGSVRADDEVDVDGTVEEDLGKSREGSRTD
P14625_2	P14625	38	0	0	0	0	0	0					TVEEPMEEEEAAKEEKEESDDEAAVEEEEEEKKPKTKK
P14625_3	P14625	54	0	0	0	0	0.0185185	0					DPDAKVEEEPEEEPEETAEDTTEDTEQDEDEEMDVGTDEEEETAKESTAEKDEL
P15880_1	P15880	57	11	19.2982	3	0.192982	0.438596	10	0	0.9	0	6	MADDAGAAGGPGGPGGPGMGNRGGFRGGFGSGIRGRGRGRGRGRGRGRGARGGKAED
P16383_1	P16383	266	3	1.12782	0	0.101504	0.0601504	2	0.5	0.5	0	1	MAHRPKRTFRQRAADSSDSDGAEESPAEPGAPRELPVPGSAEEEPPSGGGRAQVAGLPHRVRGPRGRGRVWASSRRATKAAPRADEGSESRTLDVSTDEEDKIHHSSESKDDQGLSSDSSSSLGEKELSSTVKIPDAAFIQAARRKRELARAQDDYISLDVQHTSSISGMKRESEDDPESEPDDHEKRIPFTLRPQTLRQRMAEESISRNEETSEESQEDEKQDTWEQQQMRKAVKIIEERDIDLSCGNGSSKVKKFDTSISFPPV
P16383_8	P16383	52	0	0	0	0.115385	0.0576923	0					RKDETSTSGNFSVDEKTQWILEEIESRRTKRRQARVLSGNCNHQEGTSSDDE
P17844_1	P17844	39	2	5.12821	0	0.153846	0.25641	1	2	2	2	2	MSGYSSDRDRGRDRGFGAPRFGGSRAGPLSGKKFGNPGE
P17844_2	P17844	137	5	3.64964	2	0.0948905	0.153285	4	8	7.5	0	14	RGSGRSRGRGGMKDDRRDRYSAGKRGGFNTFRDRENYDRGYSSLLKRDFGAKTQNGVYSAANYTNGSFGSNFVSAGIQTSFRTGNPTGTYQNGYDSTQQYGSNVPNMHNGMNQQAYAYPATAAAPMIGYPMPTGYSQ
P19338_1	P19338	304	0	0	0	0.00328947	0.0493421	0					MVKLAKAGKNQGDPKKMAPPPKEVEEDSEDEEMSEDEEDDSSGEEVVIPQKKGKKAAATSAKKVVVSPTKKVAVATPAKKAAVTPGKKAAATPAKKTVTPAKAVTTPGKKGATPGKALVATPGKKGAAIPAKGAKNGKNAKKEDSDEEEDDDSEEDEEDDEDEDEDEDEIEPAAMKAAAAAPASEDEDDEDDEDDEDDDDDEEDDSEEEAMETTPAKGKKAAKVVPVKAKNVAEDEDEEEDDEDEDDDDDEDDEDDDDEDDEEEEEEEEEEPVKEAPGKRKKEMAKQKAAPEAKKQKVEGTEPT
P19338_5	P19338	62	10	16.129	9	0.16129	0.564516	9	2	2.22222	0	4	GEGGFGGRGGGRGGFGGRGGGRGGRGGFGGRGRGGFGGRGGFRGGRGGGGDHKPQGKKTKFE
P22087_1	P22087	83	15	18.0723	9	0.180723	0.590361	14	1.5	3	0	12	MKPGFSPRGGGFGGRGGFGDRGGRGGRGGFGGGRGRGGGFRGRGRGGGGGGGGGGGGGRGGGGFHSGGNRGRGRGGKRGNQSG
P23246_1	P23246	290	6	2.06897	5	0.0517241	0.210345	5	8	44.6	4	190	MSRDRFRSRGGGGGGFHRRGGGGGRGGLHDFRSPPPGMGLNQNRGPMGPGPGQSGPKPPIPPPPPHQQQQQPPPQQPPPQQPPPHQPPPHPQPHQQQQPPPPPQDSSKPVVAQGPGPAPGVGSAPPASSSAPPATPPTSGAPPGSGPGPTPTPPPAVTSAPPGAPPPTPPSSGVPTTPPQAGGPPPPPAAVPGPGPGPKQGPGPGGPKGGKMPGGPKPGGGPGLSTPGGHPKPPHRGGGEPRGGRQHHPPYHQQHHQGPPPGGPGGRSEEKISDSEGFKANLSLLRRPGE
P23246_2	P23246	179	2	1.11732	0	0.145251	0.178771	1	10	10	10	10	EHQANLLRQDLMRRQEELRRMEELHNQEMQKRKEMQLRQEEERRRREEEMMIRQREMEEQMRRQREESYSRMGYMDPRERDMRMGGGGAMNMGDPYGSGGQKFPPLGGGGGIGYEANPGVPPATMSGSMMGSDMRTERFGQGGAGPVGGQGPRGMGPGTPAGYGRGREEYEGPNKKPRF
P31629_1	P31629	2446	8	0.327065	1	0.048242	0.0633688	7	107	280.429	0	1191	MDTGDTALGQKATSRSGETDKASGRWRQEQSAVIKMSTFGSHEGQRQPQIEPEQIGNTASAQLFGSGKLASPSEVVQQVAEKQYPPHRPSPYSCQHSLSFPQHSLPQGVMHSTKPHQSLEGPPWLFPGPLPSVASEDLFPFPIHGHSGGYPRKKISSLNPAYSQYSQKSIEQAEEAHKKEHKPKKPGKYICPYCSRACAKPSVLKKHIRSHTGERPYPCIPCGFSFKTKSNLYKHRKSHAHAIKAGLVPFTESAVSKLDLEAGFIDVEAEIHSDGEQSTDTDEESSLFAEASDKMSPGPPIPLDIASRGGYHGSLEESLGGPMKVPILIIPKSGIPLPNESSQYIGPDMLPNPSLNTKADDSHTVKQKLALRLSEKKGQDSEPSLNLLSPHSKGSTDSGYFSRSESAEQQISPPNTNAKSYEEIIFGKYCRLSPRNALSVTTTSQERAAMGRKGIMEPLPHVNTRLDVKMFEDPVSQLIPSKGDVDPSQTSMLKSTKFNSESRQPQIIPSSIRNEGKLYPANFQGSNPVLLEAPVDSSPLIRSNSVPTSSATNLTIPPSLRGSHSFDERMTGSDDVFYPGTVGIPPQRMLRRQAAFELPSVQEGHVEVEHHGRMLKGISSSSLKEKKLSPGDRVGYDYDVCRKPYKKWEDSETPKQNYRDISCLSSLKHGGEYFMDPVVPLQGVPSMFGTTCENRKRRKEKSVGDEEDTPMICSSIVSTPVGIMASDYDPKLQMQEGVRSGFAMAGHENLSHGHTERFDPCRPQLQPGSPSLVSEESPSAIDSDKMSDLGGRKPPGNVISVIQHTNSLSRPNSFERSESAELVACTQDKAPSPSETCDSEISEAPVSPEWAPPGDGAESGGKPSPSQQVQQQSYHTQPRLVRQHNIQVPEIRVTEEPDKPEKEKEAQSKEPEKPVEEFQWPQRSETLSQLPAEKLPPKKKRLRLADMEHSSGESSFESTGTGLSRSPSQESNLSHSSSFSMSFEREETSKLSALPKQDEFGKHSEFLTVPAGSYSLSVPGHHHQKEMRRCSSEQMPCPHPAEVPEVRSKSFDYGNLSHAPVSGAAASTVSPSRERKKCFLVRQASFSGSPEISQGEVGMDQSVKQEQLEHLHAGLRSGWHHGPPAVLPPLQQEDPGKQVAGPCPPLSSGPLHLAQPQIMHMDSQESLRNPLIQPTSYMTSKHLPEQPHLFPHQETIPFSPIQNALFQFQYPTVCMVHLPAQQPPWWQAHFPHPFAQHPQKSYGKPSFQTEIHSSYPLEHVAEHTGKKPAEYAHTKEQTYPCYSGASGLHPKNLLPKFPSDQSSKSTETPSEQVLQEDFASANAGSLQSLPGTVVPVRIQTHVPSYGSVMYTSISQILGQNSPAIVICKVDENMTQRTLVTNAAMQGIGFNIAQVLGQHAGLEKYPIWKAPQTLPLGLESSIPLCLPSTSDSVATLGGSKRMLSPASSLELFMETKQQKRVKEEKMYGQIVEELSAVELTNSDIKKDLSRPQKPQLVRQGCASEPKDGLQSGSSSFSSLSPSSSQDYPSVSPSSREPFLPSKEMLSGSRAPLPGQKSSGPSESKESSDELDIDETASDMSMSPQSSSLPAGDGQLEEEGKGHKRPVGMLVRMASAPSGNVADSTLLLTDMADFQQILQFPSLRTTTTVSWCFLNYTKPNYVQQATFKSSVYASWCISSCNPNPSGLNTKTTLALLRSKQKITAEIYTLAAMHRPGTGKLTSSSAWKQFTQMKPDASFLFGSKLERKLVGNILKERGKGDIHGDKDIGSKQTEPIRIKIFEGGYKSNEDYVYVRGRGRGKYICEECGIRCKKPSMLKKHIRTHTDVRPYVCKLCNFAFKTKGNLTKHMKSKAHMKKCLELGVSMTSVDDTETEEAENLEDLHKAAEKHSMSSISTDHQFSDAEESDGEDGDDNDDDDEDEDDFDDQGDLTPKTRSRSTSPQPPRFSSLPVNVGAVPHGVPSDSSLGHSSLISYLVTLPSIRVTQLMTPSDSCEDTQMTEYQRLFQSKSTDSEPDKDRLDIPSCMDEECMLPSEPSSSPRDFSPSSHHSSPGYDSSPCRDNSPKRYLIPKGDLSPRRHLSPRRDLSPMRHLSPRKEAALRREMSQRDVSPRRHLSPRRPVSPGKDITARRDLSPRRERRYMTTIRAPSPRRALYHNPPLSMGQYLQAEPIVLGPPNLRRGLPQVPYFSLYGDQEGAYEHPGSSLFPEGPNDYVFSHLPLHSQQQVRAPIPMVPVGGIQMVHSMPPALSSLHPSPTLPLPMEGFEEKKGASGESFSKDPYVLSKQHEKRGPHALQSSGPPSTPSSPRLLMKQSTSEDSLNATEREQEENIQTCTKAIASLRIATEEAALLGPDQPARVQEPHQNPLGSAHVSIRHFSRPEPGQPCTSATHPDLHDGEKDNFGTSQTPLAHSTFYSKSCVDDKQLDFHSSKELSSSTEESKDPSSEKSQLH
P33240_3	P33240	341	18	5.27859	3	0.0821114	0.175953	17	6	8.64706	3	28	QTNIPTLIAGNPQPVHGAGPGSGSNVSMNQQNPQAPQAQSLGGMHVNGAPPLMQASMQGGVPAPGQMPAAVTGPGPGSLAPGGGMQAQVGMPGSGPVSMERGQVPMQDPRAAMQRGSLPANVPTPRGLLGDAPNDPRGGTLLSVTGEVEPRGYLGPPHQGPPMHHVPGHESRGPPPHELRGGPLPEPRPLMAEPRGPMLDQRGPPLDGRGGRDPRGIDARGMEARAMEARGLDARGLEARAMEARAMEARAMEARAMEARAMEVRGMEARGMDTRGPVPGPRGPIPSGMQGPSPINMGAVVPQGSRQVPVMQGTGMQGASIQGGSQPGGFSPGQNQVTPQD
P35637_1	P35637	283	8	2.82686	6	0.0388693	0.29682	7	1	4.57143	0	22	MASNDYTQQATQSYGAYPTQPGQGYSQQSSQPYGQQSYSGYSQSTDTSGYGQSSYSSYGQSQNTGYGTQSTPQGYGSTGGYGSSQSSQSSYGQQSSYPGYGQQPAPSSTSGSYGSSSQSSSYGQPQSGSYSQQPSYGGQQQSYGQQQSYNPPQGYGQQNQYNSSSGGGGGGGGGGNYGQDQSSMSSGGGSGGGYGNQDQSGGGGSGGYGQQDRGGRGRGGSGGGGGGGGGGYNRSSGGYEPRGRGGGRGGRGGMGGSDRGGFNKFGGPRDQGSRHDSEQDNSD
P38159_3	P38159	310	18	5.80645	6	0.167742	0.170968	17	5	15.0588	1	71	EQATKPSFESGRRGPPPPPRSRGPPRGLRGGRGGSGGTRGPPSRGGHMDDGGYSMNFNMSSSRGPLPVKRGPPPRSGGPPPKRSAPSGPVRSSSGMGGRAPVSRGRDSYGGPPRREPLPSRRDVYLSPRDDGYSTKDSYSSRDYPSSRDTRDYAPPPRDYTYRDYGHSSSRDDYPSRGYSDRDGYGRDRDYSDHPSGGSYRDSYESYGNSRSAPPTRGPPPSYGGSSRYDDYSSSRDGYGGSRDSYSSSRSDLYSSGRDRVGRQERGLPPSMERGYPPPRDSYSSSSRGAPRGGGRGGSRSDRGGGRSRY
P42696_1	P42696	57	3	5.26316	1	0.140351	0.157895	2	10	10	4	16	MALEGMSKRKRKRSVQEGENPDDGVRGSPPEDYRLGQVASSLFRGEHHSRGGTGRLA
P42696_2	P42696	115	0	0	0	0.0521739	0.0173913	0					LEPQIQPVYVPVPKQTIKKTKRNEEEESTSQIERPLSQEPAKKVKAKKKHTNAEKKLADRESALASADLEEEIHQKQGQKRKNSQPGVKVADRKILDDTEDTVVSQRKKIQINQE
P42696_3	P42696	66	0	0	0	0.0454545	0.0757576	0					KEKFKQQNSNPRLKNVSKPKQGLNFTSKTAEGHPKSLFIGEKAVLLKTKKKGQKKSGRPKKQRKQK
P49959_5	P49959	200	7	3.5	2	0.115	0.06	6	1	1.66667	0	5	QKNTNEEDDEVREAMTRARALRSQSEESASAFSADDLMSIDLAEQMANDSDDSISAATNKGRGRGRGRRGGRGQNSASRGGSQRGRADTGLETSTRSRNSKTAVSASRNMSIIDAFKSTRQQPSRNVTTKNYSEVIEVDESDVEEDIFPTTSKTDQRWSSTSSSKIMSQSQVSKGVDFESSEDDDDDPFMNTSSLRRNRR
P51114_1	P51114	253	7	2.7668	2	0.12253	0.0988142	6	1.5	10.1667	0	52	LQIDEQLRQIGSRSYSGRGRGRRGPNYTSGYGTNSELSNPSETESERKDELSDWSLAGEDDRDSRHQRDSRRRPGGRGRSVSGGRGRGGPRGGKSSISSVLKDPDSNPYSLLDNTESDQTADTDASESHHSTNRRRRSRRRRTDEDAVLMDGMTESDTASVNENGLVTVADYISRAESQSRQRNLPRETLAKNKKEMAKDVIEEHGPSEKAINGPTSASGDDISKLQRTPGEEKINTLKEENTQEAAVLNGVS
P51116_2	P51116	287	7	2.43902	0	0.146341	0.132404	6	20.5	30.5	0	102	QIGLGFRPPGSGRGSGGSDKAGYSTDESSSSSLHATRTYGGSYGGRGRGRRTGGPAYGPSSDVSTASETESEKREEPNRAGPGDRDPPTRGEESRRRPTGGRGRGPPPAPRPTSRYNSSSISSVLKDPDSNPYSLLDTSEPEPPVDSEPGEPPPASARRRRSRRRRTDEDRTVMDGGLESDGPNMTENGLEDESRPQRRNRSRRRRNRGNRTDGSISGDRQPVTVADYISRAESQSRQRPPLERTKPSEDSLSGQKGDSVSKLPKGPSENGELSAPLELGSMVNGVS
P51991_2	P51991	176	7	3.97727	5	0.0568182	0.488636	6	8.5	10	0	27	SKQEMQSAGSQRGRGGGSGNFMGRGGNFGGGGGNFGRGGNFGGRGGYGGGGGGSRGSYGGGDGGYNGFGGDGGNYGGGPGYSSRGGYGGGGPGYGNQGGGYGGGGGYDGYNEGGNFGGGNYGGGGNYNDFGNYSGQQQSNYGPMKGGSFGGRSSGSPYGGGYGSGGGSGGYGSRRF
P52746_1	P52746	150	1	0.666667	0	0.0266667	0.106667	0					MTDPLLDSQPASSTGEMDGLCPELLLIPPPLSNRGILGPVQSPCPSRDPAPIPTEPGCLLVEATATEEGPGNMEIIVETVAGTLTPGAPGETPAPKLPPGEREPSQEAGTPLPGQETAEEENVEKEEKSDTQKDSQKAVDKGQGAQRLEG
P52746_15	P52746	451	1	0.221729	0	0.0465632	0.0820399	0					ALCDYRTFSNTTLLFHKRKAHGYVPGDQAWQLRYASQEPEGAMQGPTPPPDSEPSNQLSARPEGPGHEPGTVVDPSLDQALPEMSEEVNTGRQEGSEAPHGGDLGGSPSPAEVEEGSCTLHLEALGVELESVTEPPLEEVTETAPMEFRPLGLEGPDGLEGPELSSFEGIGTSDLSAEENPLLEKPVSEPSTNPPSLEEAPNNWVGTFKTTPPAETAPLPPLPESESLLKALRRQDKEQAEALVLEGRVQMVVIQGEGRAFRCPHCPFITRREKALNLHSRTGCQGRREPLLCPECGASFKQQRGLSTHLLKKCPVLLRKNKGLPRPDSPIPLQPVLPGTQASEDTESGKPPPASQEAELLLPKDAPLELPREPEETEEPLATVSGSPVPPAGNSLPTEAPKKHCFDPVPPAGNSSPTEAPKKHHLDPVPPAGNSSPTEALKKHRFEQGKF
P52746_18	P52746	56	3	5.35714	2	0.0535714	0.214286	2	2.5	2.5	1	4	LSSITSHVAEGCRGGRGGGGKRGTPQTQPDVSPLSNGDSAPPKNGSTESSSGDGDT
P55265_1	P55265	125	6	4.8	0	0.112	0.12	5	5	5.4	2	9	MNPRQGYSLSGYYTHPFQGYEHRQLRYQQPGPGSSPSSFLLKQIEFLKGQLPEAPVIGKQTPSLPPSLPGLRPRFPVLLASSTRGRQVDIRGVPRGVHLRSQGLQRGFQHPSPRGRSLPQRGVDC
P55265_2	P55265	89	0	0	0	0.0337079	0.0674157	0					WNQHSGVVRPDGHSQGAPNSDPSLEPEDRNSTSVSEDLLEPFIAVSAQAWNQHSGVVRPDSHSQGSPNSDPGLEPEDSNSTSALEDPLE
P55265_3	P55265	95	0	0	0	0.0736842	0.0421053	0					KRERMQIKRNTNSVPETAPAAIPETKRNAEFLTCNIPTSNASNNMVTTEKVENGQEPVIKLENRQEARPEPARLKPPVHYNGPSKAGYVDFENGQ
P55265_7	P55265	32	0	0	0	0	0.03125	0					KDSGKSEESSHYSTEKESEKTAESQTPTPSAT
P61978_3	P61978	31	3	9.67742	2	0.258065	0.193548	2	4	4	1	7	SRRDYDDMSPRRGPPPPPPGRGGRGGSRARN
P62314_1	P62314	36	9	25	1	0.333333	0.305556	8	0	0	0	0	EPKVKSKKREAVAGRGRGRGRGRGRGRGRGRGGPRR
P62995_1	P62995	114	0	0	0	0.289474	0.0526316	0					MSDSGEQNYGERESRSASRSGSAHGSGKSARHTPARSRSKEDSRRSRSKSRSRSESRSRSRRSSRRHYTRSRSRSRSHRRSRSRSYSRDYRRRHSHSHSPMSTRRRHVGNRANP
P62995_3	P62995	80	4	5	2	0.2625	0.175	3	11	13.6667	2	28	GRPTYGSSRRRDYYDRGYDRGYDDRDYYSRSYRGGGGGGGGWRAAQDRDQIYRRRSPSPYYSRGGYRSRSRSRSYSPRRY
P78332_1	P78332	452	15	3.31858	3	0.128319	0.115044	14	9	16.2143	0	69	MWGDSRPANRTGPFRGSQEERFAPGWNRDYPPPPLKSHAQERHSGNFPGRDSLPFDFQGHSGPPFANVEEHSFSYGARDGPHGDYRGGEGPGHDFRGGDFSSSDFQSRDSSQLDFRGRDIHSGDFRDREGPPMDYRGGDGTSMDYRGREAPHMNYRDRDAHAVDFRGRDAPPSDFRGRGTYDLDFRGRDGSHADFRGRDLSDLDFRAREQSRSDFRNRDVSDLDFRDKDGTQVDFRGRGSGTTDLDFRDRDTPHSDFRGRHRSRTDQDFRGREMGSCMEFKDREMPPVDPNILDYIQPSTQDREHSGMNVNRREESTHDHTIERPAFGIQKGEFEHSETREGETQGVAFEHESPADFQNSQSPVQDQDKSQLSGREEQSSDAGLFKEEGGLDFLGRQDTDYRSMEYRDVDHRLPGSQMFGYGQSKSFPEGKTARDAQRDLQDQDYRTGPSEE
P78332_3	P78332	86	0	0	0	0.151163	0.0581395	0					AKQELITYPQPQKTSIPAPLEKQPNQPLRPADKEPEPRKREEGQESRLGHQKREAERYLPPSRREGPTFRRDRERESWSGETRQDG
P78332_8	P78332	151	2	1.3245	0	0.125828	0.0993377	1	74	74	74	74	PNKEVLIKHQQLSDLHKQNLEIHRKIKQSEQELAYLERREREGKFKGRGNDRREKLQSFDSPERKRIKYSRETDSDRKLVDKEDIDTSSKGGCVQQATGWRKGTGLGYGHPGLASSEEAEGRMRGPSVGASGRTSKRQSNETYRDAVRRVM
P83369_8	P83369	82	5	6.09756	1	0.231707	0.207317	4	2	14	0	52	GVRGGGRGRGRARGAAAGSGVPAAPGPSGRTRRRPDAPAPDPERIQRLRRLMVAKEEGDGAAGAGRRGPGRSRKAPRNVLTR
P83369_10	P83369	107	2	1.86916	0	0.130841	0.0747664	1	47	47	47	47	RLKLQDSSKKEADSKSAVEDSTLSRYSQTSTWKLASVWGRADTGRGSHKRSRSVPSSLQASAREESRSELSGRTTRTDGSSVGGTFSRATTLSRGQSRKKKRKPKVD
P98175_1	P98175	126	2	1.5873	1	0.166667	0.111111	1	1	1	1	1	MEYERRGGRGDRTGRYGATDRSQDDGGENRSRDHDYRDMDYRSYPREYGSQEGKHDYDDSSEEQSAEDSYEASPGSETQRRRRRRHRHSPTGPPGFPRDGDYRDQDYRTEQGEEEEEEEDEEEEEK
P98175_3	P98175	49	0	0	0	0.0408163	0.122449	0					LGTRLDQQTLPLGGRELSQGLLPLPQPYQAQGVLASQALSQGSEPSSEN
P98175_5	P98175	49	0	0	0	0	0.0204082	0					AEASSSQGTAANSQSYTIMSPAVLKSELQSPTHPSSALPPATSPTAQES
P98175_8	P98175	145	2	1.37931	1	0.0689655	0.062069	1	16	16	16	16	ALEQSADGHKETGAPSKEGKEKKEKHKTKTAQQIAKDMERWARSLNKQKENFKNSFQPISSLRDDERRESATADAGYAILEKKGALAERQHTSMDLPKLASDDRPSPPRGLVAAYSGESDSEEEQERGGPEREEKLTDWQKLACL
P98175_9	P98175	105	0	0	0	0.114286	0.0761905	0					RQFPSKEALIRHQQLSGLHKQNLEIHRRAHLSENELEALEKNDMEQMKYRDRAAERREKYGIPEPPEPKRRKYGGISTASVDFEQPTRDGLGSDNIGSRMLQAMG
P98175_10	P98175	36	2	5.55556	0	0.111111	0.25	1	5	5	5	5	KEGSGLGRKKQGIVTPIEAQTRVRGSGLGARGSSYG
P98179_3	P98179	76	4	5.26316	2	0.157895	0.315789	3	4	4	1	7	AGKSARGTRGGGFGAHGRGRSYSRGGGDQGYGSGRYYDSRPGGYGYGYGRSRDYNGRNQGGYDRYSGGNYRDNYDN
Q00839_4	Q00839	241	3	1.24481	0	0.0414938	0.190871	2	37	37	9	65	ALDDEEAGGRPAMEPGNGSLDLGGDSAGRSGAGLEQEAAAGGDEEEEEEEEEEEGISALDGDQMELGEENGAAGAADSGPMEEEEAASEDENGDDQGFQEGEDELGDEEEGAGDENGHGEQQPQPPATQQQQPQQQRGAAKEAAGKSSGPTSLFAVTVAPPGARQGQQQAGGKKKAEGGGGGGRPGAPAAGDGKTEQKGGDKKRGVKRPREDHGRGYFEYIEENKYSRAKSPQPPVEEEDE
Q00839_5	Q00839	31	2	6.45161	1	0.0645161	0.193548	1	3	3	3	3	PPEKKQNTGSKKSNKNKSGKNQFNRGGGHRG
Q01081_2	Q01081	53	2	3.77358	1	0.415094	0.264151	1	0	0	0	0	RRRKKHRSRSRSRERRSRSRDRGRGGGGGGGGGGGGRERDRRRSRDRERSGRF
Q01844_1	Q01844	359	8	2.22841	6	0.0306407	0.147632	7	2	2.28571	0	7	MASTDYSTYSQAAAQQGYSAYTAQPTQGYAQTTQAYGQQSYGTYGQPTDVSYTQAQTTATYGQTAYATSYGQPPTGYTTPTAPQAYSQPVQGYGTGAYDTTTATVTTTQASYAAQSAYGTQPAYPAYGQQPAATAPTRPQDGNKPTETSQPQSSTGGYNQPSLGYGQSNYSYPQVPGSYPMQPVTAPPSYPPTSYSSTQPTSYDQSSYSQQNTYGQPSSYGQQSSYGQQSSYGQQPPTSYPPQTGSYSQAPSQYSQQSSSYGQQSSFRQDHPSSMGVYGQESGGFSGPGENRSMSGPDNRGRGRGGFDRGGMSRGGRGGGRGGMGSAGERGGFNKPGGPMDEGPDLDLGPPVDPDEDSD
Q04637_1	Q04637	755	4	0.529801	1	0.0437086	0.0754967	3	7	20	2	51	MNKAPQSTGPPPAPSPGLPQPAFPPGQTAPVVFSTPQATQMNTPSQPRQHFYPSRAQPPSSAASRVQSAAPARPGPAAHVYPAGSQVMMIPSQISYPASQGAYYIPGQGRSTYVVPTQQYPVQPGAPGFYPGASPTEFGTYAGAYYPAQGVQQFPTGVAPTPVLMNQPPQIAPKRERKTIRIRDPNQGGKDITEEIMSGARTASTPTPPQTGGGLEPQANGETPQVAVIVRPDDRSQGAIIADRPGLPGPEHSPSESQPSSPSPTPSPSPVLEPGSEPNLAVLSIPGDTMTTIQMSVEESTPISRETGEPYRLSPEPTPLAEPILEVEVTLSKPVPESEFSSSPLQAPTPLASHTVEIHEPNGMVPSEDLEPEVESSPELAPPPACPSESPVPIAPTAQPEELLNGAPSPPAVDLSPVSEPEEQAKEVTASMAPPTIPSATPATAPSATSPAQEEEMEEEEEEEEGEAGEAGEAESEKGGEELLPPESTPIPANLSQNLEAAAATQVAVSVPKRRRKIKELNKKEAVGDLLDAFKEANPAVPEVENQPPAGSNPGPESEGSGVPPRPEEADETWDSKEDKIHNAENIQPGEQKYEYKSDQWKPLNLEEKKRYDREFLLGFQFIFASMQKPEGLPHISDVVLDKANKTPLRPLDPTRLQGINCGPDFTPSFANLGRTTLSTRGPPRGGPGGELPRGPAGLGPRRSQQGPRKEPRKIIATVLMTEDIKLNKAEKAWKPSSKRTAADKDRGEEDADGS
Q04637_3	Q04637	244	8	3.27869	2	0.135246	0.106557	7	8	29.7143	2	106	RRGDQGPKTIDQIHKEAEMEEHREHIKVQQLMAKGSDKRRGGPPGPPISRGLPLVDDGGWNTVPISKGSRPIDTSRLTKITKPGSIDSNNQLFAPGGRLSWGKGSSGGSGAKPSDAASEAARPATSTLNRFSALQQAVPTESTDNRRVVQRSSLSRERGEKAGDRGDRLERSERGGDRGDRLDRARTPATKRSFSKEVEERSRERPSQPEGLRKAASLTEDRDRGRDAVKREAALPPVSPLKAA
Q06787_2	Q06787	224	8	3.57143	2	0.138393	0.133929	7	3	8.71429	0	42	SIANATVLLDYHLNYLKEVDQLRLERLQIDEQLRQIGASSRPPPNRTDKEKSYVTDDGQGMGRGSRPYRNRGHGRRGPGYTSGTNSEASNASETESDHRDELSDWSLAPTEEERESFLRRGDGRRRGGGGRGQGGRGRGGGFKGNDDHSRTDNRPRNPREAKGRTTDGSLQIRVDCNNERSVHTKTLQNTSSEGSRLRTGKDRNQKKEKPDSVDGQQPLVNGVP
Q07666_1	Q07666	99	2	2.0202	2	0.111111	0.131313	1	5	5	5	5	MQRRDDPAARMSRSSGRSGSMDPSGAHPSVRQTPSRQPPLPHRSRGGGGGSRGGARASPATQPPPLLPPSATGPDATVGGPAPTPLLPPSATASVKMEP
Q07955_3	Q07955	53	1	1.88679	0	0.358491	0.0566038	0					GPRSPSYGRSRSRSRSRSRSRSRSNSRSRSYSPRRSRGSPRYSPRHSRSRSRT
Q08170_3	Q08170	319	4	1.25392	0	0.23511	0.0470219	3	46	36	3	59	KPGSRRRRSYSRSRSHSRSRSRSRHSRKSRSRSGSSKSSHSKSRSRSRSGSRSRSKSRSRSQSRSRSKKEKSRSPSKEKSRSRSHSAGKSRSKSKDQAEEKIQNNDNVGKPKSRSPSRHKSKSKSRSRSQERRVEEEKRGSVSRGRSQEKSLRQSRSRSRSKGGSRSRSRSRSKSKDKRKGRKRSREESRSRSRSRSKSERSRKRGSKRDSKAGSSKKKKKEDTDRSQSRSPSRSVSKEREHAKSESSQREGRGESENAGTNQETRSRSRSNSKSKPNLPSESRSRSKSASKTRSRSKSRSRSASRSPSRSRSRSHSRS
Q08211_2	Q08211	49	0	0	0	0	0.122449	0					ASPPPLTDTPDTTANAEGDLPTTMGGPLPPHLALKAENNSEVGASGYGV
Q08211_5	Q08211	54	0	0	0	0.0185185	0.0555556	0					ILPPPEDPSVPVALNIGKLAQFEPSQRQNQVGVVPWSPPQSNWNPWTSSNIDEG
Q08211_7	Q08211	66	1	1.51515	1	0.0909091	0.378788	0					STRYGDGPRPPKMARYDNGSGYRRGGSSYSGGGYGGGYSSGGYGSGGYGGSANSFRAGYGAGVGGG
Q12888_2	Q12888	1460	8	0.547945	1	0.0356164	0.0671233	7	39	187.714	0	984	QPESQVLEDDSGSHFSMLSRHLPNLQTHKENPVLDVVSNPEQTAGEERGDGNSGFNEHLKENKVADPVDSSNLDTCGSISQVIEQLPQPNRTSSVLGMSVESAPAVEEEKGEELEQKEKEKEEDTSGNTTHSLGAEDTASSQLGFGVLELSQSQDVEENTVPYEVDKEQLQSVTTNSGYTRLSDVDANTAIKHEEQSNEDIPIAEQSSKDIPVTAQPSKDVHVVKEQNPPPARSEDMPFSPKASVAAMEAKEQLSAQELMESGLQIQKSPEPEVLSTQEDLFDQSNKTVSSDGCSTPSREEGGCSLASTPATTLHLLQLSGQRSLVQDSLSTNSSDLVAPSPDAFRSTPFIVPSSPTEQEGRQDKPMDTSVLSEEGGEPFQKKLQSGEPVELENPPLLPESTVSPQASTPISQSTPVFPPGSLPIPSQPQFSHDIFIPSPSLEEQSNDGKKDGDMHSSSLTVECSKTSEIEPKNSPEDLGLSLTGDSCKLMLSTSEYSQSPKMESLSSHRIDEDGENTQIEDTEPMSPVLNSKFVPAENDSILMNPAQDGEVQLSQNDDKTKGDDTDTRDDISILATGCKGREETVAEDVCIDLTCDSGSQAVPSPATRSEALSSVLDQEEAMEIKEHHPEEGSSGSEVEEIPETPCESQGEELKEENMESVPLHLSLTETQSQGLCLQKEMPKKECSEAMEVETSVISIDSPQKLAILDQELEHKEQEAWEEATSEDSSVVIVDVKEPSPRVDVSCEPLEGVEKCSDSQSWEDIAPEIEPCAENRLDTKEEKSVEYEGDLKSGTAETEPVEQDSSQPSLPLVRADDPLRLDQELQQPQTQEKTSNSLTEDSKMANAKQLSSDAEAQKLGKPSAHASQSFCESSSETPFHFTLPKEGDIIPPLTGATPPLIGHLKLEPKRHSTPIGISNYPESTIATSDVMSESMVETHDPILGSGKGDSGAAPDVDDKLCLRMKLVSPETEASEESLQFNLEKPATGERKNGSTAVAESVASPQKTMSVLSCICEARQENEARSEDPPTTPIRGNLLHFPSSQGEEEKEKLEGDHTIRQSQQPMKPISPVKDPVSPASQKMVIQGPSSPQGEAMVTDVLEDQKEGRSTNKENPSKALIERPSQNNIGIQTMECSLRVPETVSAATQTIKNVCEQGTSTVDQNFGKQDATVQTERGSGEKPVSAPGDDTESLHSQGEEEFDMPQPPHGHVLHRHMRTIREVRTLVTRVITDVYYVDGTEVERKVTEETEEPIVECQECETEVSPSQTGGSSGDLGDISSFSSKASSLHRTSSGTSLSAMHSSGSSGKGAGPLRGKTSGTEPADFALPSSRGGPGKLSPRKGVSQTGTPVCEEDGDAGLGIRQGGKAPVTPRGRGRRGRPPSRTTGTRETAVPGPLGIEDISPNLSPDDKSFSRVVPRVPDSTRRTDVGAGALRRSDSPEIPFQAAAGPSDGLDASSPGNS
Q12888_3	Q12888	111	1	0.900901	0	0.0810811	0.0810811	0					PYEAVTPLTKAADISLDNLVEGKRKRRSNVSSPATPTASSSSSTTPTRKITESPRASMGVLSGKRKLITSEEERSPAKRGRKSATVKPGAVGAGEFVSPCESGDNTGEPSA
Q12905_2	Q12905	35	0	0	0	0	0.0571429	0					KAYEKPPEKKEGEEEEENTEEPPQGEEEESMETQE
Q12906_2	Q12906	31	0	0	0	0	0.0967742	0					KGSSEQAESDNMDVPPEDDSKEGAGEQKTEH
Q12906_4	Q12906	48	0	0	0	0.0208333	0.0625	0					GAEGRDSSKGEDSAEETEAKPAVVAPAPVVEAVSTPSAAFPSDATAEQ
Q12906_6	Q12906	304	8	2.63158	2	0.0394737	0.269737	7	0	4.57143	0	29	DTPLALDANKKKRAPVPVRGGPKFAAKPHNPGFGMGGPMHNEVPPPPNLRGRGRGGSIRGRGRGRGFGGANHGGYMNAGAGYGSYGYGGNSATAGYSQFYSNGGHSGNASGGGGGGGGGSSGYGSYYQGDNYNSPVPPKHAGKKQPHGGQQKPSYGSGYQSHQGQQQSYNQSPYSNYGPPQGKQKGYNHGQGSYSYSNSYNSPGGGGGSDYNYESKFNYSGSGGRSGGNSYGSGGASYNPGSHGGYGGGSGGGSSYQGKQGGYSQSNYNSPGSGQNYSGPPSSYQSSQGGYGRNADHSMNYQYR
Q13151_2	Q13151	131	5	3.81679	4	0.0610687	0.480916	4	1	22.75	0	89	PKEDIYSGGGGGGSRSSRGGRGGRGRGGGRDQNGLSKGGGGGYNSYGGYGGGGGGGYNAYGGGGGGSSYGGSDYGNGFGGFGSYSQHQSSYGPMKSGGGGGGGGSSWGGRSNSGPYRGGYGGGGGYGGSSF
Q13242_3	Q13242	35	2	5.71429	0	0.171429	0.114286	1	7	7	7	7	STSYGYSRSRSGSRGRDSPYQSRGSPHYFSPFRPY
Q13243_3	Q13243	93	1	1.07527	0	0.311828	0.0215054	0					SKRHSRSRSRSRSRTRSSSRSRSRSRSRSRKSYSRSRSRSRSRSRSKSRSVSRSPVPEKSQKRGSSSRSKSPASVDRQRSRSRSRSRSVDSGN
Q13283_2	Q13283	196	1	0.510204	0	0.0714286	0.0357143	0					GFVTEPQEESEEEVEEPEERQQTPEVVPDDSGTFYDQAVVSNDMEEHLEEPVAEPEPDPEPEPEQEPVSEIQEEKPEPVLEETAPEDAQKSSSPAPADIAQTVQEDLRTFSWASVTSKNLPPSGAVPVTGIPPHVVKVPASQPRPESKPESQIPPQRPQRDQRVREQRINIPPQRGPRPIREAGEQGDIEPRRMVR
Q13283_3	Q13283	51	5	9.80392	2	0.215686	0.313725	4	5	5.75	2	11	RAAREGDRRDNRLRGPGGPRGGLGGGMRGPPRGGMVQKPGFGVGRGLAPRQ
Q13595_1	Q13595	116	0	0	0	0.258621	0.0344828	0					MSDVEENNFEGRESRSQSKSPTGTPARVKSESRSGSRSPSRVSKHSESHSRSRSKSRSRSRRHSHRRYTRSRSHSHSHRRRSRSRSYTPEYRRRRSRSHSPMSNRRRHTGSRANPD
Q13595_4	Q13595	85	2	2.35294	0	0.223529	0.235294	1	2	2	2	2	KRAHTPTPGIYMGRPTHSGGGGGGGGGGGGGGGGRRRDSYYDRGYDRGYDRYEDYDYRYRRRSPSPYYSRYRSRSRSRSYSPRRY
Q14011_4	Q14011	91	9	9.89011	3	0.175824	0.285714	8	1.5	1.75	0	5	AGKSSDNRSRGYRGGSAGGRGFFRGGRGRGRGFSRGGGDRGYGGNRFESRSGGYGGSRDYYSSRSQSGGYSDRSSGGSYRDSYDSYATHNE
Q14151_3	Q14151	328	0	0	0	0.027439	0.0670732	0					EATSKKSAKRCVKGLKMEEEGTEDNGLEDDSRDGQEDMEASLENLQNMGMMDMSVLDETEVANSSAPDFGEDGTDGLLDSFCDSKEYVAAQLRQLPAQPPEHAVDGEGFKNTLETSSLNFKVTPDIEESLLEPENEKILDILGETCKSEPVKEESSELEQPFAQDTSSVGPDRKLAEEEDLFDSAHPEEGDLDLASESTAHAQSSKADSLLAVVKREPAEQPGDGERTDCEPVGLEPAVEQSSAASELAEASSEELAEAPTEAPSPEARDSKEDGRKFDFDACNEVPPAPKESSTSEGADQKMSSFKEEKDIKPIIKDEKGRVGSGSG
Q14151_7	Q14151	467	8	1.71306	3	0.171306	0.102784	7	27	50.2857	4	205	KAKNEPAGKKLSDRKECEVKKEKLSSVDRHHSVEIKIEKTVIKKEEKIEKKEEKKPEDIKKEEKDQDELKPGPTNRSRVTKSGSRGMERTVVMDKSKGEPVISVKTTSRSKERSSKSQDRKSESKEKRDILSFDKIKEQRERERQRQREREIRETERRREREQREREQRLEAFHERKEKARLQRERLQLECQRQRLERERMERERLERERMRVERERRKEQERIHREREELRRQQEQLRYEQERRPGRRPYDLDRRDDAYWPEGKRVAMEDRYRADFPRPDHRFHDFDHRDRGQYQDHAIDRREGSRPMMGDHRDGQHYGDDRHGHGGPPERHGRDSRDGWGGYGSDKRLSEGRGLPPPPRGGRDWGEHNQRLEEHQARAWQGAMDAGAASREHARWQGGERGLSGPSGPGHMASRGGVAGRGGFAQGGHSQGHVVPGGGLEGGGVASQDRGSRVPHPHPHPPPYPH
Q15020_1	Q15020	91	0	0	0	0.043956	0.0659341	0					MATAAETSASEPEAESKAGPKADGEEDEVKAARTRRKVLSRAVAAATYKTMGPAWDQQEEGVSESDGDEYAMASSAESSPGEYEWEYDEEE
Q15020_2	Q15020	112	2	1.78571	0	0.0803571	0.0535714	1	3	3	3	3	AAEKEAALVQQEEEKAEQRKRARAEKKALKKKKKIRGPEKRGADEDDEKEWGDDEEEQPSKRRRVENSIPAAGETQNVEVAAGPAGKCAAVDVEPPSKQKEKAASLKRDMPK
Q15020_4	Q15020	72	1	1.38889	0	0.0833333	0.0833333	0					PQRKVPEKPETRKAPGGPMLLPQTYGARGKGRTQLSLLPRALQRPSAAAPQAENGPAAAPAVAAPAATEAPK
Q15056_1	Q15056	34	2	5.88235	0	0.117647	0.235294	1	1	1	1	1	MADFDTYDDRAYSSFGGGRGSRGSAGGHGSRSQK
Q15056_2	Q15056	131	4	3.05344	2	0.160305	0.167939	3	19	16.3333	7	23	GRKQDKGGFGFRKGGPDDRGMGSSRESRGGWDSRDDFNSGFRDDFLGGRGGSRPGDRRTGPPMGSRFRDGPPLRGSNMDFREPTEEERAQRPRLQLKPRTVATPLNQVANPNSAIFGGARPREEVVQKEQE
Q15424_4	Q15424	326	0	0	0	0.0306748	0.0521472	0					SEGNKKTSKRSSKGRKPEEEGVEDNGLEENSGDGQEDVETSLENLQDIDIMDISVLDEAEIDNGSVADCVEDDDADNLQESLSDSRELVEGEMKELPEQLQEHAIEDKETINNLDTSSSDFTILQEIEEPSLEPENEKILDILGETCKSEPVKEESSELEQPFAQDTSSVGPDRKLAEEEDLFDSAHPEEGDLDLASESTAHAQSSKADSLLAVVKREPAEQPGDGERTDCEPVGLEPAVEQSSAASELAEASSEELAEAPTEAPSPEARDSKEDGRKFDFDACNEVPPAPKESSTSEGADQKMSSPEDDSDTKRLSKEEKGRSSC
Q15424_7	Q15424	430	7	1.62791	1	0.181395	0.109302	6	35.5	55.3333	4	194	KAKNEPVGKKTSDKRDSDGKKEKSSNSDRSTNLKRDDKCDRKDDAKKGDDGSGEKSKDQDDQKPGPSERSRATKSGSRGTERTVVMDKSKGVPVISVKTSGSKERASKSQDRKSASREKRSVVSFDKVKEPRKSRDSESHSRVRERSEREQRMQAQWEREERERLEIARERLAFQRQRLERERMERERLERERMHVEHERRREQERIHREREELRRQQELRYEQERRPAVRRPYDLDRRDDAYWPEAKRAALDERYHSDFNRQDRFHDFDHRDRGRYPDHSVDRREGSRSMMGEREGQHYPERHGGPERHGRDSRDGWGGYGSDKRMSEGRGLPPPPRRDWGDHGRREDDRSWQGTADGGMMDRDHKRWQGGERSMSGHSGPGHMMNRGGMSGRGSFAPGGASRGHPIPHGGMQGGFGGQSRGSRPSDAR
Q15427_2	Q15427	243	5	2.05761	0	0.0493827	0.168724	4	16.5	14.25	2	22	SKGERHGSAAERLLAAQNPLSQADRPHQLFADAPPPPSAPNPVVSSLGSGLPPPGMPPPGSFPPPVPPPGALPPGIPPAMPPPPMPPGAAGHGPPSAGTPGAGHPGHGHSHPHPFPPGGMPHPGMSQMQLAHHGPHGLGHPHAGPPGSGGQPPPRPPPGMPHPGPPPMGMPPRGPPFGSPMGHPGPMPPHGMRGPPPLMPPHGYTGPPRPPPYGYQRGPLPPPRPTPRPPVPPRGPLRGPLPQ
Q15696_1	Q15696	59	0	0	0	0.101695	0.0169492	0					MAAPEKMTFPEKPSHKKYRAALKKEKRKKRRQELARLRDSGLSQKEEEEDTFIEEQQLE
Q15696_3	Q15696	139	6	4.31655	0	0.302158	0.0791367	5	18	15.2	0	25	RDIYLSPDRTGSSFGKNSERRERMGHHDDYYSRLRGRRNPSPDHSYKRNGESERKSSRHRGKKSHKRTSKSRERHNSRSRGRNRDRSRDRSRGRGSRSRSRSRSRRSRRSRSQSSSRSRSRGRRRSGNRDRTVQSPKSK
Q16630_5	Q16630	234	5	2.13675	0	0.0598291	0.188034	4	38.5	45.5	0	105	KTTQSGQMSGEGKAGPPGGSSRAAFPQGGRGRGRFPGAVPGGDRFPGPAGPGGPPPPFPAGQTPPRPPLGPPGPPGPPGPPPPGQVLPPPLAGPPNRGDRPPPPVLFPGQPFGQPPLGPLPPGPPPPVPGYGPPPGPPPPQQGPPPPPGPFPPRPPGPLGPPLTLAPPPHLPGPPPGAPPPAPHVNPAFFPPPTNSGMPTSDSRGPPPTDPYGRPPPYDRGDYGPPGREMDTAR
Q16630_7	Q16630	71	0	0	0	0.380282	0.028169	0					ESKSYGSGSRRERSRERDHSRSREKSRRHKSRSRDRHDDYYRERSRERERHRDRDRDRDRERDREREYRHR
Q32P51_2	Q32P51	139	5	3.59712	2	0.0647482	0.352518	4	6	5.75	1	10	PKQEMASASSSQRGRRGSGNFGGGRGDGFGGNDNFGRGGNFSGRGGFGGSCGGGGYGGSGDGYNGFGNDGSNFGGGGSYNDFGNYNNQSSNFGPMKGGNFGGRSSGPYGGGGQYFAKPQNQGGYGVSSSSSSYGSGRRF
Q3ZCQ8_1	Q3ZCQ8	85	2	2.35294	0	0.0941176	0.141176	1	21	21	21	21	MAASAAVFSRLRSGLRLGSRGLCTRLATPPRRAPDQAAEIGSRGSTKAQGPQQQPGSEGPSYAKKVALWLAGLLGAGGTVSVVYI
Q3ZCQ8_4	Q3ZCQ8	33	0	0	0	0.0909091	0.030303	0					EEQQRLAELSKSNKQNLFLGSLTSRLWPRSKQP
Q5BKZ1_1	Q5BKZ1	307	7	2.28013	0	0.107492	0.156352	6	11	12.3333	0	29	MDFEDDYTHSACRNTYQGFNGMDRDYGPGSYGGMDRDYGHGSYGGQRSMDSYLNQSYGMDNHSGGGGGSRFGPYESYDSRSSLGGRDLYRSGYGFNEPEQSRFGGSYGGRFESSYRNSLDSFGGRNQGGSSWEAPYSRSKLRPGFMEDRGRENYSSYSSFSSPHMKPAPVGSRGRGTPAYPESTFGSRNYDAFGGPSTGRGRGRGHMGDFGSIHRPGIVVDYQNKSTNVTVAAARGIKRKMMQPFNKPSGTFIKKPKLAKPMEKISLSKSPTKTDPKNEEEEKRRIEARREKQRRRREKNSEKYGDG
Q5BKZ1_8	Q5BKZ1	114	0	0	0	0.00877193	0.122807	0					ENPFEIQDHSQDQQIEGDEEDEEKIDEPIEEEEDEDEEEEAEEVGEVEEVEEVEEVREGGIEGEGNIQGVGEGGEVGVVGEVEGVGEVEEVEELEEETAKEEPADFPVEQPEEN
Q5T1R4_1	Q5T1R4	2406	10	0.415628	0	0.0565254	0.0673317	9	103	185	0	984	MDPEQSVKGTKKAEGSPRKRLTKGEAIQTSVSSSVPYPGSGTAATQESPAQELLAPQPFPGPSSVLREGSQEKTGQQQKPPKRPPIEASVHISQLPQHPLTPAFMSPGKPEHLLEGSTWQLVDPMRPGPSGSFVAPGLHPQSQLLPSHASIIPPEDLPGVPKVFVPRPSQVSLKPTEEAHKKERKPQKPGKYICQYCSRPCAKPSVLQKHIRSHTGERPYPCGPCGFSFKTKSNLYKHRKSHAHRIKAGLASGMGGEMYPHGLEMERIPGEEFEEPTEGESTDSEEETSATSGHPAELSPRPKQPLLSSGLYSSGSHSSSHERCSLSQSSTAQSLEDPPPFVEPSSEHPLSHKPEDTHTIKQKLALRLSERKKVIDEQAFLSPGSKGSTESGYFSRSESAEQQVSPPNTNAKSYAEIIFGKCGRIGQRTAMLTATSTQPLLPLSTEDKPSLVPLSVPRTQVIEHITKLITINEAVVDTSEIDSVKPRRSSLSRRSSMESPKSSLYREPLSSHSEKTKPEQSLLSLQHPPSTAPPVPLLRSHSMPSAACTISTPHHPFRGSYSFDDHITDSEALSHSSHVFTSHPRMLKRQPAIELPLGGEYSSEEPGPSSKDTASKPSDEVEPKESELTKKTKKGLKTKGVIYECNICGARYKKRDNYEAHKKYYCSELQIAKPISAGTHTSPEAEKSQIEHEPWSQMMHYKLGTTLELTPLRKRRKEKSLGDEEEPPAFESTKSQFGSPGPSDAARNLPLESTKSPAEPSKSVPSLEGPTGFQPRTPKPGSGSESGKERRTTSKEISVIQHTSSFEKSDSLEQPSGLEGEDKPLAQFPSPPPAPHGRSAHSLQPKLVRQPNIQVPEILVTEEPDRPDTEPEPPPKEPEKTEEFQWPQRSQTLAQLPAEKLPPKKKRLRLAEMAQSSGESSFESSVPLSRSPSQESNVSLSGSSRSASFERDDHGKAEAPSPSSDMRPKPLGTHMLTVPSHHPHAREMRRSASEQSPNVSHSAHMTETRSKSFDYGSLSLTGPSAPAPVAPPARVAPPERRKCFLVRQASLSRPPESELEVAPKGRQESEEPQPSSSKPSAKSSLSQISSAATSHGGPPGGKGPGQDRPPLGPTVPYTEALQVFHHPVAQTPLHEKPYLPPPVSLFSFQHLVQHEPGQSPEFFSTQAMSSLLSSPYSMPPLPPSLFQAPPLPLQPTVLHPGQLHLPQLMPHPANIPFRQPPSFLPMPYPTSSALSSGFFLPLQSQFALQLPGDVESHLPQIKTSLAPLATGSAGLSPSTEYSSDIRLPPVAPPASSSAPTSAPPLALPACPDTMVSLVVPVRVQTNMPSYGSAMYTTLSQILVTQSQGSSATVALPKFEEPPSKGTTVCGADVHEVGPGPSGLSEEQSRAFPTPYLRVPVTLPERKGTSLSSESILSLEGSSSTAGGSKRVLSPAGSLELTMETQQQKRVKEEEASKADEKLELVKPCSVVLTSTEDGKRPEKSHLGNQGQGRRELEMLSSLSSDPSDTKEIPPLPHPALSHGTAPGSEALKEYPQPSGKPHRRGLTPLSVKKEDSKEQPDLPSLAPPSSLPLSETSSRPAKSQEGTDSKKVLQFPSLHTTTNVSWCYLNYIKPNHIQHADRRSSVYAGWCISLYNPNLPGVSTKAALSLLRSKQKVSKETYTMATAPHPEAGRLVPSSSRKPRMTEVHLPSLVSPEGQKDLARVEKEEERRGEPEEDAPASQRGEPARIKIFEGGYKSNEEYVYVRGRGRGKYVCEECGIRCKKPSMLKKHIRTHTDVRPYVCKHCHFAFKTKGNLTKHMKSKAHSKKCQETGVLEELEAEEGTSDDLFQDSEGREGSEAVEEHQFSDLEDSDSDSDLDEDEDEDEEESQDELSRPSSEAPPPGPPHALRADSSPILGPQPPDAPASGTEATRGSSVSEAERLTASSCSMSSQSMPGLPWLGPAPLGSVEKDTGSALSYKPVSPRRPWSPSKEAGSRPPLARKHSLTKNDSSPQRCSPAREPQASAPSPPGLHVDPGRGMGALPCGSPRLQLSPLTLCPLGRELAPRAHVLSKLEGTTDPGLPRYSPTRRWSPGQAESPPRSAPPGKWALAGPGSPSAGEHGPGLGLDPRVLFPPAPLPHKLLSRSPETCASPWQKAESRSPSCSPGPAHPLSSRPFSALHDFHGHILARTEENIFSHLPLHSQHLTRAPCPLIPIGGIQMVQARPGAHPTLLPGPTAAWVSGFSGGGSDLTGAREAQERGRWSPTESSSASVSPVAKVSKFTLSSELEGGDYPKERERTGGGPGRPPDWTPHGTGAPAEPTPTHSPCTPPDTLPRPPQGRRAAQSWSPRLESPRAPTNPEPSATPPLDRSSSVGCLAEASARFPARTRNLSGEPRTRQDSPKPSGSGEPRAHPHQPEDRVPPNA
Q5T8P6_2	Q5T8P6	210	1	0.47619	0	0.185714	0.0190476	0					PEQPSSGSLKVEFFPHQEKDIKKEEITKEEEREKKFSRRLNHSPPQSSSRYRENRSRDERKKDDRSRKRDYDRNPPRRDSYRDRYNRRRGRSRSYSRSRSRSWSKERLRERDRDRSRTRSRSRTRSRERDLVKPKYDLDRTDPLENNYTPVSSVPSISSGHYPVPTLSSTITVIAPTHHGNNTTESWSEFHEDQVDHNSYVRPPMPKKRC
Q5T8P6_4	Q5T8P6	37	0	0	0	0.027027	0.0810811	0					PPVVEGPPPPGLPPPPPILTPPPVNLRPPVPPPGPLP
Q5T8P6_12	Q5T8P6	98	0	0	0	0.0918367	0.0714286	0					TYDTDGYNPEAPSITNTSRPMYRHRVHAQRPNLIGLTSGDMDLPPREKPPNKSSMRIVVDSESRKRTIGSGEPGVPTKKTWFDKPNFNRTNSPGFQKK
Q5T8P6_13	Q5T8P6	130	0	0	0	0.0153846	0.0230769	0					STQQLQTTSPKVMQPLVQQPILPVVKQSVKERLGPVPSSTIEPAEAQSASSDLPQNVTKLSVKDRLGFVSKPSVSATEKVLSTSTGLTKTVYNPAALKAAQKTLLVSTSAVDNNEAQKKKQEALKLQQDV
Q5T8P6_14	Q5T8P6	87	10	11.4943	0	0.149425	0.16092	9	0	1.33333	0	5	AASPGRCLPKSIKTKTQMQKELLDTELDLYKKMQAGEEVTELRRKYTELQLEAAKRGILSSGRGRGIHSRGRGAVHGRGRGRGRGRG
Q5T8P6_15	Q5T8P6	46	0	0	0	0.0652174	0	0					TNISAVETEEVEPDEEEFQEESLVDDSLLQDDDEEEEDNESRSWRR
Q5TC82_2	Q5TC82	736	7	0.951087	1	0.0625	0.0611413	6	32.5	91.1667	3	385	HSKKGADQQQPPQHSKYKTYMCRDMKQRGGCPRGASCTFAHSQEELEKFRKMNKRLVPRRPLSASLGQLNEVGLPSAAILPDEGAVDLPSRKPPALPNGIVSTGNTVTQLIPRGTDPSYDSSLKPGKIDHLSSSAPGSPPDLLESVPKSISALPVNPHSIPPRGPADLPPMPVTKPLQMVPRGSQLYPAQQTDVYYQDPRGAAPPFEPAPYQQGMYYTPPPQCVSRFVRPPPSAPEPAPPYLDHYPPYLQERVVNSQYGTQPQQYPPIYPSHYDGRRVYPAPSYTREEIFRESPIPIEIPPAAVPSYVPESRERYQQIESYYPVAPHPTQIRPSYLREPPYSRLPPPPQPHPSLDELHRRRKEIMAQLEERKVISPPPFAPSPTLPPTFHPEEFLDEDLKVAGKYKGNDYSQYSPWSCDTIGSYIGTKDAKPKDVVAAGSVEMMNVESKGMRDQRLDLQRRAAETSDDDLIPFGDRPTVSRFGAISRTSKTIYQGAGPMQAMAPQGAPTKSINISDYSPYGTHGGWGASPYSPHQNIPSQGHFSERERISMSEVASHGKPLPSAEREQLRLELQQLNHQISQQTQLRGLEAVSNRLVLQREANTLAGQSQPPPPPPPKWPGMISSEQLSLELHQVEREIGKRTRELSMENQCSLDMKSKLNTSKQAENGQPEPQNKVPAEDLTLTFSDVPNGSALTQENISLLSNKTSSLNLSEDPEGGGDNNDSQRSGVTPSSAP
Q659C4_1	Q659C4	166	9	5.42169	0	0.150602	0.0963855	8	0	0.25	0	2	MENWPTPSELVNTGFQSVLSQGNKKPQNRKEKEEKVEKRSNSDSKENRETKLNGPGENVSEDEAQSSNQRKRANKHKWVPLHLDVVRSESQERPGSRNSSRCQPEANKPTHNNRRNDTRSWKRDREKRDDQDDVSSVRSEGGNIRGSFRGRGRGRGRGRGRGRGNP
Q659C4_2	Q659C4	191	1	0.52356	0	0.0471204	0.0471204	0					KMRKKIEPEKWPIPGPPPRSVPPTDFSQLIDCPEFVPGQAFCSHTESAPNSPRIGSPLSPKKNSETSILQAMSRGLSTSLPDLDSEPWIEVKKRHQPAPVKLRESVSVPEGSLNQLCSSEEPEQEELDFLFDEEIEQIGRKNTFTDWSDNDSDYEIDDQDLNKILIVTQTPPYVKKHPGGDRTGTHMSRAK
Q659C4_3	Q659C4	43	0	0	0	0	0.0232558	0					TSELAKVINDGLYYYEQDLWMEEDENKHTAIKQEVENFKKLNL
Q659C4_5	Q659C4	90	0	0	0	0.0555556	0.0333333	0					NLTPELPFEPNQEVPVAPSQSRQGGVQGVLHIPKKDLTDELAQKLFDVSEITSAAMVHSLPTAVPESPRIHPTRTPKTPRTPRLQDPNKT
Q659C4_8	Q659C4	64	0	0	0	0.09375	0.03125	0					PISDEFGRKRHSSTSGEESNRHRLPPNSSTKPPNAAKPTSTSELQVPINSPRRNISPESSDNSH
Q6PKG0_1	Q6PKG0	354	11	3.10734	3	0.0762712	0.144068	10	0	28.7	0	193	MATQVEPLLPGGATLLQAEEHGGLVRKKPPPAPEGKGEPGPNDVRGGEPDGSARRPRPPCAKPHKEGTGQQERESPRPLQLPGAEGPAISDGEEGGGEPGAGGGAAGAAGAGRRDFVEAPPPKVNPWTKNALPPVLTTVNGQSPPEHSAPAKVVRAAVPKQRKGSKVGDFGDAINWPTPGEIAHKSVQPQSHKPQPTRKLPPKKDMKEQEKGEGSDSKESPKTKSDESGEEKNGDEDCQRGGQKKKGNKHKWVPLQIDMKPEVPREKLASRPTRPPEPRHIPANRGEIKGSESATYVPVAPPTPAWQPEIKPEPAWHDQDETSSVKSDGAGGARASFRGRGRGRGRGRGRGRGG
Q6PKG0_3	Q6PKG0	142	0	0	0	0.0492958	0.0211268	0					YSQTDFSQLLNCPEFVPRQHYQKETESAPGSPRAVTPVPTKTEEVSNLKTLPKGLSASLPDLDSENWIEVKKRPRPSPARPKKSEESRFSHLTSLPQQLPSQQLMSKDQDEQEELDFLFDEEMEQMDGRKNTFTAWSDEESD
Q6PKG0_6	Q6PKG0	71	0	0	0	0.084507	0.028169	0					PEPPVDPNQEVPPGPPRFQQVPTDALANKLFGAPEPSTIARSLPTTVPESPNYRNTRTPRTPRTPQLKDSS
Q6PKG0_10	Q6PKG0	68	0	0	0	0.0735294	0.147059	0					PMGEEGNHKRHSVVAGGGGGEGRKRCPSQSSSRPAAMISQPPTPPTGQPVREDAKWTSQHSNTQTLGK
Q71RC2_2	Q71RC2	73	0	0	0	0.0136986	0.0958904	0					EIAPGNTDATPVTHGTESSWHEIAATSGAHPEGNAELSEDICKEYEVMYSSSCETTRNTTGIEESTDGMILGP
Q71RC2_4	Q71RC2	54	0	0	0	0.0185185	0.0185185	0					KNGYRLMDSSIYSHPIQTQAQYASPVFMQPVYNPHQQYSVYSIVPQSWSPNPTP
Q71RC2_5	Q71RC2	388	4	1.03093	0	0.0824742	0.064433	3	5	79	4	228	TPLAPFPNGSFVNGFNSPGSYKTNAAAMNMGRPFQKNRVKPQFRSSGGSEHSTEGSVSLGDGQLNRYSSRNFPAERHNPTVTGHQEQTYLQKETSTLQVEQNGDYGRGRRTLFRGRRRREDDRISRPHPSTAESKAPTPKFDLLASNFPPLPGSSSRMPGELVLENRMSDVVKGVYKEKDNEELTISCPVPADEQTECTSAQQLNMSTSSPCAAELTALSTTQQEKDLIEDSSVQKDGLNQTTIPVSPPSTTKPSRASTASPCNNNINAATAVALQEPRKLSYAEVCQKPPKEPSSVLVQPLRELRSNVVSPTKNEDNGAPENSVEKPHEKPEARASKDYSGFRGNIIPRGAAGKIREQRRQFSHRAIPQGVTRRNGKEQYVPPRSPK
Q86TM3_1	Q86TM3	47	2	4.25532	0	0.12766	0.170213	1	1	1	1	1	MSHWAPEWKRAEANPRDLGASWDVRGSRGSGWSGPFGHQGPRAAGSR
Q86TM3_2	Q86TM3	31	0	0	0	0.0645161	0.0967742	0					ESYNSESSVDNAASQTPIGRNLGRNDIVGEA
Q86U38_1	Q86U38	53	2	3.77358	0	0.169811	0.207547	1	0	0	0	0	MGQGPRSPHKVGRRFPAGGKRGRGAKGSGRPLPGRKRQPWPPPDGRSEPAPDS
Q86U42_1	Q86U42	159	1	0.628931	0	0.0503145	0.176101	0					MAAAAAAAAAAGAAGGRGSGPGRRRHLVPGAGGEAGEGAPGGAGDYGNGLESEELEPEELLLEPEPEPEPEEEPPRPRAPPGAPGPGPGSGAPGSQEEEEEPGLVEGDPGDGAIEDPELEAIKARVREMEEEAEKLKELQNEVEKQMNMSPPPGNAGPV
Q86U42_2	Q86U42	52	3	5.76923	0	0.269231	0.0961538	2	15.5	15.5	3	28	NRPGISTTDRGFPRARYRARTTNYNSSRSRFYSGFNSRPRGRVYRGRARATS
Q86US8_1	Q86US8	409	10	2.44499	0	0.134474	0.0977995	9	26	41.3333	0	98	MAEGLERVRISASELRGILATLAPQAGSRENMKELKEARPRKDNRRPDLEIYKPGLSRLRNKPKIKEPPGSEEFKDEIVNDRDCSAVENGTQPVKDVCKELNNQEQNGPIDPENNRGQESFPRTAGQEDRSLKIIKRTKKPDLQIYQPGRRLQTVSKESASRVEEEEVLNQVEQLRVEEDECRGNVAKEEVANKPDRAEIEKSPGGGRVGAAKGEKGKRMGKGEGVRETHDDPARGRPGSAKRYSRSDKRRNRYRTRSTSSAGSNNSAEGAGLTDNGCRRRRQDRTKERPRLKKQVSVSSTDSLDEDRIDEPDGLGPRRSSERKRHLERNWSGRGEGEQKNSAKEYRGTLRVTFDAEAMNKESPMVRSARDDMDRGKPDKGLSSGGKGSEKQESKNPKQELRGRGRGIL
Q86US8_2	Q86US8	96	1	1.04167	1	0.0625	0.09375	0					AHTTLSVNSAGSPESAPLGPRLLFGSGSKGSRSWGRGGTTRRLWDPNNPDQKPALKTQTPQLHFLDTDDEVSPTSWGDSRQAQASYYKFQNSDNPY
Q86US8_6	Q86US8	52	0	0	0	0.0576923	0.115385	0					TMGKEMGSQEGTRLEDEEEDVVIEDFEEDSEAEGSGGEDDIRELRAKKLALA
Q86V81_2	Q86V81	67	7	10.4478	4	0.223881	0.313433	6	4.5	5.16667	0	11	NRSQRGGRGGGRGRGRAGSQGGRGGGAQAAARVNRGGGPIRNRPAIARGAAGGGGRNRPAPYSRPKQ
Q86V81_5	Q86V81	52	7	13.4615	2	0.230769	0.326923	6	1.5	3.16667	0	11	DAQRRPAQSVNRGGMTRNRGAGGFGGGGGTRRGTRGGARGRGRGAGRNSKQQ
Q8IY67_1	Q8IY67	35	0	0	0	0.0857143	0.0571429	0					MAADVSVTHRPPLSPKSGAEVEAGDAAERRAPEEE
Q8IY67_4	Q8IY67	258	3	1.16279	0	0.0503876	0.151163	2	20.5	20.5	3	38	PLLHGSAGGKQGLLGAPPAMPLLNGPALSTALLQLALQTQGQKKPGILGDSPLGALQPGAQPANPLLGELPAGGGLPPELPPRRGKPPPLLPSVLGPAGGDREALGLGPPAAQLTPPPAPVGLRGSGLRGPLSHFYSGSPTSYFTSGLQAGLKQSHLSKAIGSSPLGSGEGLLGLSPGPNGHSHLLKVRAGGGDMQGWEAPAPQRPLTRPALPSVSRPHWAARNAALPTCCPRPSPAQKAAMWASTPRASAATTRTPT
Q8IZ73_1	Q8IZ73	92	1	1.08696	0	0.0869565	0.163043	0					DKGPMAETVSTQVGTEGGLRASHQQNGDAGGDAKVELSPGPPKPAGREVEPAPVGGEHPSAAAPGPGKHKKRRGATRERVVPPPKKRRTGVS
Q8IZ73_2	Q8IZ73	75	0	0	0	0	0.04	0					AKQSLDVLDLCEGDLSPGLTDSTAPSSELGKDDLEELAAAAQKMEEVAEAAPQELDTIALASEKAVETDVMNQET
Q8NC51_1	Q8NC51	323	9	2.78638	3	0.0928793	0.133127	8	1.5	4.625	0	26	MPGHLQEGFGCVVTNRFDQLFDDESDPFEVLKAAENKKKEAGGGGVGGPGAKSAAQAAAQTNSNAAGKQLRKESQKDRKNPLPPSVGVVDKKEETQPPVALKKEGIRRVGRRPDQQLQGEGKIIDRRPERRPPRERRFEKPLEEKGEGGEFSVDRPIIDRPIRGRGGLGRGRGGRGRGMGRGDGFDSRGKREFDRHSGSDRSSFSHYSGLKHEDKRGGSGSHNWGTVKDELTESPKYIQKQISYNYSDLDQSNVTEETPEGEEHHPVADTENKENEVEEVKEEGPKEMTLDEWKAIQNKDRAKVEFNIRKPNEGADGQWKKGF
Q8NC51_3	Q8NC51	51	6	11.7647	4	0.176471	0.254902	5	1	1.4	0	4	NFGDLGRPGRGGRGGRGGRGRGGRPNRGSRTDKSSASAPDVDDPEAFPALA
Q8NCV1_1	Q8NCV1	112	0	0	0	0.0803571	0.125	0					MASASQGADDDGSRRKPRLAASLQISPQPRPWRPLPAQAQSAWGPAPAPATYRAEGGWPQVSVLRDSGPGAGAGVGELGAARAWENLGEQMGKAPRVPVPPAGLSLPLKDPP
Q8TC59_1	Q8TC59	212	9	4.24528	0	0.0896226	0.108491	8	16	19.25	3	42	MDPFRPSFRGQSPIHPSQCQAVRMPGCWPQASKPLDPALGRGAPAGRGHVFGKPEEPSTQRGPAQRESVGLVSMFRGLGIETVSKTPLKREMLPSGRGILGRGLSANLVRKDREELSPTFWDPKVLAAGDSKMAETSVGWSRTLGRGSSDASLLPLGRAAGGISREVDKPPCTFSTPSRGPPQLSSPPALPQSPLHSPDRPLVLTVEHKEKE
Q8TDD1_1	Q8TDD1	96	2	2.08333	0	0.125	0.09375	1	5	5	5	5	MAADKGPAAGPRSRAAMAQWRKKKGLRKRRGAASQARGSDSEDGEFEIQAEDDARARKLGPGRPLPTFPTSECTSDVEPDTREMVRAQNKKKKKSG
Q8TDD1_8	Q8TDD1	108	5	4.62963	2	0.203704	0.12963	4	13	17.25	3	40	KQKIDDRDSDEEGASDRRGPERRGGKRDRGQGASRPHAPGTPAGRVRPELKTKQQILKQRRRAQKLHFLQRGGLKQLSARNRRRVQELQQGAFGRGARSKKGKMRKRM
Q8TEQ6_3	Q8TEQ6	60	0	0	0	0.0666667	0	0					NKVILLKKEPPKEKPETLIKKRKARSLLPLSTSLDHRSKEELHQDCLVLATAKHSRELNE
Q8TEQ6_5	Q8TEQ6	44	0	0	0	0.0681818	0.0454545	0					GHRTLSVEPSQQLDTASTEETDPETSQPEPNRPSELDLRLTEEG
Q8TEQ6_6	Q8TEQ6	38	0	0	0	0	0.0263158	0					KSQLCKSTANGPDKNEPEVEAEQPLCSSQSQCKEEKNE
Q92804_1	Q92804	237	5	2.1097	2	0.0506329	0.181435	4	7	5.75	0	9	MSDSGSYGQSGGEQQSYSTYGNPGSQGYGQASQSYSGYGQTTDSSYGQNYSGYSSYGQSQSGYSQSYGGYENQKQSSYSQQPYNNQGQQQNMESSGSQGGRAPSYDQPDYGQQDSYDQQSGYDQHQGSYDEQSNYDQQHDSYSQNQQSYHSQRENYSHHTQDDRRDVSRYGEDNRGYGGSQGGGRGRGGYDKDGRGPMTGSSGGDRGGFKNFGGHRDYGPRTDADSESDNSDNNTIF
Q92841_2	Q92841	103	3	2.91262	3	0.116505	0.145631	2	7.5	7.5	4	11	SPTREAATVASATGDSASERESAAPAAAPTAEAPPPSVVTRPEPQALPSPAIRAPLPDLYPFGTMRGGGFGDRDRDRDRGGFGARGGGGLPPKKFGNPGERLR
Q92841_3	Q92841	176	2	1.13636	1	0.0852273	0.176136	1	32	32	32	32	HRGGGGGGGGRSRYRTTSSANNPNLMYQDECDRRLRGVKDGGRRDSASYRDRSETDRAGYANGSGYGSPNSAFGAQAGQYTYGQGTYGAAAYGTSSYTAQEYGAGTYGASSTTSTGRSSQSSSQQFSGIGRSGQQPQPLMSQQFAQPPGATNMIGYMGQTAYQYPPPPPPPPPSRK
Q92945_1	Q92945	142	1	0.704225	1	0.0422535	0.295775	0					MSDYSTGGPPPGPPPPAGGGGGAGGAGGGPPPGPPGAGDRGGGGPGGGGPGGGSAGGPSQPPGGGGPGIRKDAFADAVQRARQIAAKIGGDAATTVNNSTPDFGFGGQKRQLEDGDQPESKKLASQGDSISSQLGPIHPPPR
Q96AE4_4	Q96AE4	52	0	0	0	0.0192308	0.153846	0					GGDAGTSLNSNDYGYGGQKRPLEDGDQPDAKKVAPQNDSFGTQLPPMHQQQS
Q96AE4_8	Q96AE4	33	0	0	0	0	0.272727	0					PVNPLGPPVPHGPHGVPGPHGPPGPPGPGTPMG
Q96AP0_1	Q96AP0	89	3	3.37079	0	0.134831	0.179775	2	0.5	0.5	0	1	MPGRCQSDAAMRVNGPASRAPAGWTSGSLHTGPRAGRPRAQARGVRGRGLLLRPRPAKELPLPRKGGAWAPAGNPGPLHPLGVAVGMAG
Q96AP0_3	Q96AP0	164	1	0.609756	0	0.054878	0.054878	0					SSLGPCQRTQGPELPPPDPALQDLSLTLIASPPSSPSSSGTPALPGHMSSEESGTSISLLPALSLAAPDPGQRSSSQPSPAICSAPATLTPRSPHASRTPSSPLQSCTPSLSPRSHVPSPHQALVTRPQKPSLEFKEFVGLPCKNRPPFPRTGATRGAQEPCSV
Q96DN6_5	Q96DN6	884	9	1.0181	2	0.0588235	0.115385	8	13	91.125	1	471	TCSHSSPGEGASPQMFHTVSPGPPSARPPCRVPPTTPLNGGPGSLPPEPPSVSQAFPTLAGPGGLFPPRLADPVPSGGSSSPRFLPRGNAPSPAPPPPPAISLNAPSYNWGAALRSSLVPSDLGSPPAPHASSSPPSDPPLFHCSDALTPPPLPPSNNLPAHPGPASQPPVSSATMHLPLVLGPLGGAPTVEGPGAPPFLASSLLSAAAKAQHPPLPPPSTLQGRRPRAQAPSASHSSSLRPSQRRPRRPPTVFRLLEGRGPQTPRRSRPRAPAPVPQPFSLPEPSQPILPSVLSLLGLPTPGPSHSDGSFNLLGSDAHLPPPPTLSSGSPPQPRHPIQPSLPGTTSGSLSSVPGAPAPPAASKAPVVPSPVLQSPSEGLGMGAGPACPLPPLAGGEAFPFPSPEQGLALSGAGFPGMLGALPLPLSLGQPPPSPLLNHSLFGVLTGGGGQPPPEPLLPPPGGPGPPLAPGEPEGPSLLVASLLPPPPSDLLPPPSAPPSNLLASFLPLLALGPTAGDGEGSAEGAGGPSGEPFSGLGDLSPLLFPPLSAPPTLIALNSALLAATLDPPSGTPPQPCVLSAPQPGPPTSSVTTATTDPGASSLGKAPSNSGRPPQLLSPLLGASLLGDLSSLTSSPGALPSLLQPPGPLLSGQLGLQLLPGGGAPPPLSEASSPLACLLQSLQIPPEQPEAPCLPPESPASALEPEPARPPLSALAPPHGSPDPPVPELLTGRGSGKRGRRGGGGLRGINGEARPARGRKPGSRREPGRLALKWGTRGGFNGQMERSPRRTHHWQHNGELAEGGAEPKDPPPPGPHSEDLKVPPGVVRKSRRGRRRKYNPTRNSNSSRQDITLEPSPTARAAVPLPPRARPGRPAKNKRRKLAP
Q96E39_4	Q96E39	309	16	5.17799	3	0.158576	0.168285	15	9	17.4667	2	71	EQATKPSFERGRHGPPPPPRSRGPPRGFGAGRGGSGGTRGPPSRGGHMDDGGYSMNFNMSSSRGPLPVKRGPPPRSGGPSPKRSAPSGLVRSSSGMGGRAPLSRGRDSYGGPPRREPLPSRRDVYLSPRDDGYSTKDSYSSRDYPSSRDTRDYAPPPRDYTYRDYGHSSSRDDYPSRGYGDRDGYGRDRDYSDHPSGGSYRDSYESYGNSRSAPLTRGPPPSYGGSSRYDDYSSSRDGYGGSRDSYSSSRSDLYSSCDRVGRQERGLPPSVERGYPSSRDSYSSSSRGAPRGAGPGGSRSDRGGGRSRY
Q96EV2_1	Q96EV2	1094	8	0.731261	3	0.0667276	0.0667276	7	6	112.714	0	728	MAAALGASGGAGAGDDDFDQFDKPGAERSWRRRAADEDWDSELEDDLLGEDLLSGKKNQSDLSDEELNDDLLQSDNEDEENFSSQGVTISLNATSGMVTSFELSDNTNDQSGEQESEYEQEQGEDELVYHKSDGSELYTQEYPEEGQYEGHEAELTEDQIEYVEEPEEEQLYTDEVLDIEINEPLDEFTGGMETLELQKDIKEESDEEEEDDEESGRLRFKTERKEGTIIRLSDVTRERRNIPETLELSAEAKAALLEFEERERQHKQGRYSSRRGGRRGGPLMCRGVGDQRRESTERGRMKDHRPALLPTQPPVVPQAPPPPPPPPQQQPIRSLFQPQPLQPLLPVQHPHHPSPPQGMHMPPQLETPRMMMTPPPVTPQQPKNIHINPHFKGTVVTPVQVPLLPVPSQPRPAVGPQRFPGPPEFPQHTPGPVPNSFSQPPRLPLQDQWRAPPPPQDRDPFFLGVSGEPRFPSHLFLEQRSPPPPPPPPTLLNSSHPVPTQSPLPFTQPGPAFNQQGQQPVFPRERPVRPALQPPGPVGILHFSQPGSATTRPFIPPRQPFLPGPGQPFLPTHTQPNLQGPLHPPLPPPHQPQPQQPQQQPPPQHQPPHQPPHQPPPQHQPPPQHPPQHPPQHQHHHHHHHLSVPPPPLMPMSQPQFRPHVQTAQPQASSSRMQCPQRQGLRHNTTSQNVSKRPMQQMQPTAPRNSNLRELPIAPSHVIEMSSSRCSATPSAQVKPIVSASPPSRAVAGSRSSQGKTEVKVKPASPVAQPKEEAKTETEFPDEDEETRLYRLKIEEQKRLREEILKQKELRRQQQAGARKKELLERLAQQQQQLYAPPPPAEQEEQALSPSPTNGNPLLPFPGAQVRQNVKNRLLVKNQDVSISNVQPKTSNFVPSSANMQYQGQQMKALKHLRQTRTVPQSQTQPLHKVLPIKPADVEEPAVPQTPRVASIQGRPQDTKPGVKRTVTHRTNSGGGDGPHISSKVRVIKLSGGGGESDGFFHPEGQPQRLPQPPEVGPQPARKVTLTRGGLQQPPHLPAGPHAHSPVPPGIKSIQGIHPAKKAIMHGRGRGVAGPMGRGRLMPNKQNLRVVECK
Q96I24_3	Q96I24	40	0	0	0	0.025	0.125	0					SIPHLNNSTPLVDPSVYGYGVQKRPLDDGVGNQLGALVHQ
Q96J94_1	Q96J94	107	5	4.6729	1	0.140187	0.158879	4	13	15.25	2	33	MTGRARARARGRARGQETAQLVGSTASQQPGYIQPRPQPPPAEGELFGRGRQRGTAGGTAKSQGLQISAGFQELSLAERGGRRRDFHDLGVNTRQNLDHVKESKTGS
Q96QC0_3	Q96QC0	251	0	0	0	0.0478088	0.0438247	0					SSTQPAEKDKKKRKDEGKSRTTLPERPLTEVKAETRAEEAPEKKREKPKSLRTTAPSHAKFRSTGLELETPSLVPVKKNASTVVVSDKYNLKPIPLKRQSNVAAPGDATPPAEKKYKPLNTTPNATKEIKVKIIPPQPMEGLGFLDALNSAPVPGIKIKKKKKVLSPTAAKPSPFEGKTSTEPSTAKPSSPEPAPPSEAMDADRPGTPVPPVEVPELMDTASLEPGALDAKPVESPGDPNQLTRKGRKRKS
Q96QC0_6	Q96QC0	64	0	0	0	0	0.25	0					LDEECSMDETPYVETLEPGGSGGSPDGAGGSKLPPVLANLMGSMGAGKGPQGPGGGGINVQEIL
Q96QC0_8	Q96QC0	31	1	3.22581	1	0.0645161	0.322581	0					GPMPGPHGGPGGPVGPRLLGPPPPPRGGDPF
Q96QC0_9	Q96QC0	227	12	5.28634	6	0.092511	0.405286	11	6	16.7273	0	128	DGPGDPMRGGPMRGGPGPGPGPYHRGRGGRGGNEPPPPPPPFRGARGGRSGGGPPNGRGGPGGGMVGGGGHRPHEGPGGGMGNSSGHRPHEGPGGGMGSGHRPHEGPGGSMGGGGGHRPHEGPGGGISGGSGHRPHEGPGGGMGAGGGHRPHEGPGGSMGGSGGHRPHEGPGHGGPHGHRPHDVPGHRGHDHRGPPPHEHRGHDGPGHGGGGHRGHDGGHSHGGDMS
Q96SI9_4	Q96SI9	43	0	0	0	0.0697674	0.0930233	0					VTDKEGAGSSALKRPFEDGLGDDKDPNKKMKRNLRKILDSKAI
Q96SI9_6	Q96SI9	47	0	0	0	0.0212766	0.0425532	0					DADIECMSSDEKSDNESKNETVSSNSSNNTGNSTTETSSTLEVRTQG
Q99729_2	Q99729	36	3	8.33333	0	0.111111	0.416667	2	2	2	1	3	QQQQYGSGGRGNRNRGNRGSGGGGGGGGQSQSWNQG
Q99729_4	Q99729	45	1	2.22222	1	0.0444444	0.244444	0					PGYGGYDYSPYGYYGYGPGYDYSQGSTNYGKSQRRGGHQNNYKPY
Q9BRL6_2	Q9BRL6	189	4	2.1164	1	0.26455	0.0740741	3	12	13	2	25	RRDLPRSRQGEPRGRSRGGGYGRRSRSYGRRSRSPRRRHRSRSRGPSCSRSRSRSRYRGSRYSRSPYSRSPYSRSRYSRSPYSRSRYRESRYGGSHYSSSGYSNSRYSRYHSSRSHSKSGSSTSSRSASTSKSSSARRSKSSSVSRSRSRSRSSSMTRSPPRVSKRKSKSRSRSKRPPKSPEEEGQMSS
Q9BRS8_1	Q9BRS8	84	2	2.38095	0	0.0714286	0.142857	1	21	21	21	21	MAQSGGEARPGPKTAVQIRVAIQEAEDVDELEDEEEGAETRGAGDPARYLSPGWGSASEEEPSRGHSGTTASGGENEREDLEQE
Q9BUJ2_3	Q9BUJ2	172	3	1.74419	0	0.0872093	0.0872093	2	4	4	0	8	ALEAEEPDDERELDADDEPGRPGHINEEVETEGGSELEGTAQPPPPGLQPHAEPGGYSGPDGHYAMDNITRQNQFYDTQVIKQENESGYERRPLEMEQQQAYRPEMKTEMKQGAPTSFLPPEASQLKPDRQQFQSRKRPYEENRGRGYFEHREDRRGRSPQPPAEEDEDDFD
Q9BUJ2_4	Q9BUJ2	257	8	3.11284	5	0.0583658	0.175097	7	5	8.42857	0	27	KAGPPPEKRFDNRGGGGFRGRGGGGGFQRYENRGPPGGNRGGFQNRGGGSGGGGNYRGGFNRSGGGGYSQNRWGNNNRDNNNSNNRGSYNRAPQQQPPPQQPPPPQPPPQQPPPPPSYSPARNPPGASTYNKNSNIPGSSANTSTPTVSSYSPPQPSYSQPPYNQGGYSQGYTAPPPPPPPPPAYNYGSYGGYNPAPYTPPPPPTAQTYPQPSYNQYQQYAQQWNQYYQNQGQWPPYYGNYDYGSYSGNTQGGTSTQ
Q9H074_1	Q9H074	118	3	2.54237	1	0.110169	0.152542	2	2	2	2	2	MSDGFDRAPGAGRGRSRGLGRGGGGPEGGGFPNGAGPAERARHQPPQPKAPGFLQPPPLRQPRTTPPPGAQCEVPASPQRPSRPGALPEQTRPLRAPPSSQDKIPQQNSESAMAKPQV
Q9H0L4_3	Q9H0L4	380	16	4.21053	3	0.0710526	0.215789	15	8	9.06667	3	24	RKIHVTPLIPGKSQSVSVSGPGPGPGPGLCPGPNVLLNQQNPPAPQPQHLARRPVKDIPPLMQTPIQGGIPAPGPIPAAVPGAGPGSLTPGGAMQPQLGMPGVGPVPLERGQVQMSDPRAPIPRGPVTPGGLPPRGLLGDAPNDPRGGTLLSVTGEVEPRGYLGPPHQGPPMHHASGHDTRGPSSHEMRGGPLGDPRLLIGEPRGPMIDQRGLPMDGRGGRDSRAMETRAMETEVLETRVMERRGMETCAMETRGMEARGMDARGLEMRGPVPSSRGPMTGGIQGPGPINIGAGGPPQGPRQVPGISGVGNPGAGMQGTGIQGTGMQGAGIQGGGMQGAGIQGVSIQGGGIQGGGIQGASKQGGSQPSSFSPGQSQVTPQ
Q9H5H4_1	Q9H5H4	262	4	1.52672	2	0.0610687	0.10687	3	3	72.6667	3	212	MEREALPWGLEPQDVQSSDEMRSPEGYLRGNMSENEEEEISQQEGSGDYEVEEIPFGLEPQSPGFEPQSPEFEPQSPRFEPESPGFESRSPGLVPPSPEFAPRSPESDSQSPEFESQSPRYEPQSPGYEPRSPGYEPRSPGYESESSRYESQNTELKTQSPEFEAQSSKFQEGAEMLLNPEEKSPLNISVGVHPLDSFTQGFGEQPTGDLPIGPPFEMPTGALLSTPQFEMLQNPLGLTGALRGPGRRGGRARGGQGPRPNI
Q9HCG8_1	Q9HCG8	124	1	0.806452	0	0.185484	0.0241935	0					MKSSVAQIKPSSGHDRRENLNSYQRNSSPEDRYEEQERSPRDRDYFDYSRSDYEHSRRGRSYDSSMESRNRDREKRRERERDTDRKRSRKSPSPGRRNPETSVTQSSSAQDEPATKKKKDELDP
Q9HCG8_2	Q9HCG8	34	0	0	0	0	0.117647	0					EGDTDSNTDQDAGSSEEDEEEEEEEGEEDEEGQK
Q9HCG8_3	Q9HCG8	253	1	0.395257	0	0.126482	0.0316206	0					AQKPDVEQNKSSPSSSSSASSSSESDSSDSDSDSSDSSSESSSEESDSSSISSHSSASANDVRKKGHGKTRSKEVDKLIRNQQTNDRKQKERRQEHGHQETRTERERRSEKHRDQNSSGSNWRDPITKYTSDKDVPSERNNYSRVANDRDQEMHIDLENKHGDPKKKRGERRNSFSENEKHTHRIKDSENFRRKDRSKSKEMNRKHSGSRSDEDRYQNGAERRWEKSSRYSEQSRESKKNQDRRREKSPAKQK
Q9NQV6_4	Q9NQV6	57	0	0	0	0.0350877	0.0526316	0					SIESVDGSDPLATLQTPLGRLEAKEEEDEDEDEDTEEDEEEDGEDTDLDDWEPDPPR
Q9NQV6_9	Q9NQV6	141	4	2.83688	0	0.106383	0.070922	3	0	0	0	0	HDEKLDVFSRTRGRGRGRGKRRFGPGRRPGRPPKFIRLEITSENGEKSDDGTQDLLHFPTKEQFDEAEPATLNGLDQPEQTTIPIPQLPQETQSSLEHEPETHTLHLQPQHEESVVPTQSTLTADDMRRAKRIRLELQNAA
Q9NQV6_12	Q9NQV6	38	0	0	0	0	0.0789474	0					PLSPSAQQAQQGLSPSHIQGSSSTQGQALQQQQQQQQN
Q9NR30_1	Q9NR30	184	0	0	0	0.0217391	0.0271739	0					MPGKLRSDAGLESDTAMKKGETLRKQTEEKEKKEKPKSDKTEEIAEEEETVFPKAKQVKKKAEPSEVDMNSPKSKKAKKKEEPSQNDISPKTKSLRKKKEPIEKKVVSSKTKKVTKNEEPSEEEIDAPKPKKMKKEKEMNGETREKSPKLKNGFPHPEPDCNPSEAASEESNSEIEQEIPVEQK
Q9NR30_2	Q9NR30	68	6	8.82353	0	0.220588	0.264706	5	5	4	1	8	GPREGYGGFRGQREGSRGFRGQRDGNRRFRGQREGSRGPRGQRSGGGNKSNRSQNKGQKRSFSKAFGQ
Q9NR56_3	Q9NR56	45	0	0	0	0	0.0222222	0					GATPATVSAATTSATSVPFAATATANQIPIISAEHLTSHKYVTQM
Q9NRR4_1	Q9NRR4	63	3	4.7619	1	0.111111	0.111111	2	1	1	0	2	MMQGNTCHRMSFHPGRGCPRGRGGHGARPSAPSFRPQNLRLLHPQQPPVQYQYEPPSAPSTTF
Q9NRR4_3	Q9NRR4	328	3	0.914634	0	0.125	0.0426829	2	13.5	13.5	10	17	FVPFPPPMPPSAQGPLPPCPIRPPFPNHQMRHPFPVPPCFPPMPPPMPCPNNPPVPGAPPGQGTFPFMMPPPSMPHPPPPPVMPQQVNYQYPPGYSHHNFPPPSFNSFQNNPSSFLPSANNSSSPHFRHLPPYPLPKAPSERRSPERLKHYDDHRHRDHSHGRGERHRSLDRRERGRSPDRRRQDSRYRSDYDRGRTPSRHRSYERSRERERERHRHRDNRRSPSLERSYKKEYKRSGRSYGLSVVPEPAGCTPELPGEIIKNTDSWAPPLEIVNHRSPSREKKRARWEEEKDRWSDNQSSGKDKNYTSIKEKEPEETMPDKNEEEEE
Q9NRR4_4	Q9NRR4	41	0	0	0	0.0243902	0	0					KAARPPWEPPKTKLDEDLESSSESECESDEDSTCSSSSDSE
Q9NUU7_1	Q9NUU7	57	0	0	0	0.0175439	0.0175439	0					MATDSWALAVDEQEAAVKSMTNLQIKEEKVKADTNGIIKTSTTAEKTDEEEKEDRAA
Q9NVP1_1	Q9NVP1	173	0	0	0	0.0346821	0.0635838	0					MSHLPMKLLRKKIEKRNLKLRQRNLKFQGASNLTLSETQNGDVSEETMGSRKVKKSKQKPMNVGLSETQNGGMSQEAVGNIKVTKSPQKSTVLTNGEAAMQSSNSESKKKKKKKRKMVNDAEPDTKKAKTENKGKSEEESAETTKETENNVEKPDNDEDESEVPSLPLGLTGA
Q9NVP1_2	Q9NVP1	45	1	2.22222	1	0.0444444	0.155556	0					NSNEGKQKKRGGGGGFGYQKTKKVEKSKIFKHISKKSSDSRQFSH
Q9NWH9_4	Q9NWH9	314	0	0	0	0.00636943	0.0764331	0					VSTDTPNKKPTKGKGKKHEADELSGDASVEDDAFIKDCELENQEAHEQDGNDELKDSEEFGENEEENVHSKELLSAEENKRAHELIEAEGIEDIEKEDIESQEIEAQEGEDDTFLTAQDGEEEENEKDIAGSGDGTQEVSKPLPSEGSLAEADHTAHEEMEAHTTVKEAEDDNISVTIQAEDAITLDFDGDDLLETGKNVKITDSEASKPKDGQDAIAQSPEKESKDYEMNANHKDGKKEDCVKGDPVEKEARESSKKAESGDKEKDTLKKGPSSTGASGQAKSSSKESKDSKTSSKDDKGSTSSTSGSSGSST
Q9NWH9_7	Q9NWH9	505	6	1.18812	1	0.194059	0.0574257	5	65	71.4	4	201	DPSKKEMKKENDEKSSSRSSGDKKNTSDRSSKTQASVKKEEKRSSEKSEKKESKDTKKIEGKDEKNDNGASGQTSESIKKSEEKKRISSKSPGHMVILDQTKGDHCRPSRRGRYEKIHGRSKEKERASLDKKRDKDYRRKEILPFEKMKEQRLREHLVRFERLRRAMELRRRREIAERERRERERIRIIREREERERLQRERERLEIERQKLERERMERERLERERIRIEQERRKEAERIAREREELRRQQQQLRYEQEKRNSLKRPRDVDHRRDDPYWSENKKLSLDTDARFGHGSDYSRQQNRFNDFDHRERGRFPESSAVQSSSFERRDRFVGQSEGKKARPTARREDPSFERYPKNFSDSRRNEPPPPRNELRESDRREVRGERDERRTVIIHDRPDITHPRHPREAGPNPSRPTSWKSEGSMSTDKRETRVERPERSGREVSGHSVRGAPPGNRSSASGYGSREGDRGVITDRGGGSQHYPEERHVVERHGRDTSGPRKE
Q9NWH9_8	Q9NWH9	34	0	0	0	0.0882353	0.176471	0					HGPPSQGPSYHDTRRMGDGRAGAGMITQHSSNAS
Q9NXZ2_1	Q9NXZ2	65	2	3.07692	1	0.153846	0.138462	1	3	3	3	3	MSHHGGAPKASTWVVASRRSSTVSRAPERRPAEELNRTGPEGYSVGRGGRWRGTSRPPEAVAAGH
Q9NXZ2_2	Q9NXZ2	31	0	0	0	0	0.129032	0					ENYNSECGIDTAFQPSVGKDGSTDNNVVAGD
Q9NY12_1	Q9NY12	62	9	14.5161	9	0.145161	0.548387	8	3	4.375	2	10	MSFRGGGRGGFNRGGGGGGFNRGGSSNHFRGGGGGGGGGNFRGGGRGGFGRGGGRGGFNKGQ
Q9NY12_2	Q9NY12	56	12	21.4286	10	0.214286	0.625	11	2	2.18182	0	6	PGEKGPPRGGGRGGRGGGRGGGGRGGGRGGGFRGGRGGGGGGFRGGRGGGFRGRGH
Q9NY93_4	Q9NY93	46	1	2.17391	0	0.152174	0.0434783	0					RGLVRPHKKRKKLSSSCRKAKRAKSQNPLRSFKHKGKKFRPTAKPS
Q9NYF8_1	Q9NYF8	834	14	1.67866	1	0.125899	0.058753	13	10	55.2308	0	354	MGRSNSRSHSSRSKSRSQSSSRSRSRSHSRKKRYSSRSRSRTYSRSRSRDRMYSRDYRRDYRNNRGMRRPYGYRGRGRGYYQGGGGRYHRGGYRPVWNRRHSRSPRRGRSRSRSPKRRSVSSQRSRSRSRRSYRSSRSPRSSSSRSSSPYSKSPVSKRRGSQEKQTKKAEGEPQEESPLKSKSQEEPKDTFEHDPSESIDEFNKSSATSGDIWPGLSAYDNSPRSPHSPSPIATPPSQSSSCSDAPMLSTVHSAKNTPSQHSHSIQHSPERSGSGSVGNGSSRYSPSQNSPIHHIPSRRSPAKTIAPQNAPRDESRGRSSFYPDGGDQETAKTGKFLKRFTDEESRVFLLDRGNTRDKEASKEKGSEKGRAEGEWEDQEALDYFSDKESGKQKFNDSEGDDTEETEDYRQFRKSVLADQGKSFATASHRNTEEEGLKYKSKVSLKGNRESDGFREEKNYKLKETGYVVERPSTTKDKHKEEDKNSERITVKKETQSPEQVKSEKLKDLFDYSPPLHKNLDAREKSTFREESPLRIKMIASDSHRPEVKLKMAPVPLDDSNRPASLTKDRLLASTLVHSVKKEQEFRSIFDHIKLPQASKSTSESFIQHIVSLVHHVKEQYFKSAAMTLNERFTSYQKATEEHSTRQKSPEIHRRIDISPSTLRKHTRLAGEERVFKEENQKGDKKLRCDSADLRHDIDRRRKERSKERGDSKGSRESSGSRKQEKTPKDYKEYKSYKDDSKHKREQDHSRSSSSSASPSSPSSREEKESKKEREEEFKTHHEMKEYSGFAGVSRPRGTFFRIRGRGRARGVFAGTNTGPNNSNTTFQKRPKEEE
Q9NYF8_2	Q9NYF8	42	5	11.9048	0	0.166667	0.142857	4	0	0.75	0	3	DPEYTPKSKKYFLHDDRDDGVDYWAKRGRGRGTFQRGRGRFN
Q9NYF8_4	Q9NYF8	33	0	0	0	0.0606061	0.0606061	0					THDKYQGDGIVEDEEETMENNEEKKDRRKEEKE
Q9NZB2_2	Q9NZB2	199	1	0.502513	0	0.0150754	0.115578	0					PFGMPGMVPPHVPPQMLNIPQTSLQAKPVAPQVPSPGGAPGQGPYPYSLSEPAPLTLDTSGKNLTEQNSYSNIPHEGKHTPLYERSSPINPAQSGSPNHVDSAYFPGSSTSSSSDNDEGSGGATNHISGNKIGWEKTGSHSEPQARGDPGDQTKAEGSSTASSGSQLAEGKGSQMGTVQPIPCLLSMPTRNHMDITTPP
Q9NZB2_4	Q9NZB2	225	7	3.11111	2	0.08	0.146667	6	3.5	5.33333	0	13	FGGPYGETVATGPYRAFRVAAASGHCGAFSGSDSSRTSKSQGGVQPIPSQGGKLEIAGTVVGHWAGSRRGRGGRGPFPLQVVSVGGPARGRPRGVISTPVIRTFGRGGRYYGRGYKNQAAIQGRPPYAASAEEVAKELKSKSGESKSSAMSSDGSLAENGVMAEEKPAPQMNGSTGDARAPSHSESALNNDSKTCNTNPHLNALSTDSACRREAALEAAVLNKEE
Q9NZI8_1	Q9NZI8	33	2	6.06061	1	0.121212	0.242424	1	4	4	4	4	AQGPENGRRGGFGSRGQPRQGSPVAAGAPAKQQ
Q9P013_1	Q9P013	183	2	1.0929	1	0.10929	0.0382514	1	1	1	1	1	MTTAARPTFEPARGGRGKGEGDLSQLSKQYSSRDLPSHTKIKYRQTTQDAPEEVRNRDFRRELEERERAAAREKNRDRPTREHTTSSSVSKKPRLDQIPAANLDADDPLTDEEDEDFEEESDDDDTAALLAELEKIKKERAEEQARKEQEQKAEEERIRMENILSGNPLLNLTGPSQPQANFK
Q9UHL0_1	Q9UHL0	67	0	0	0	0.0447761	0.0746269	0					MASLLWGGDAGAAESERLNSHFSNLSQPRKNLWGIKSTAVRNIDGSINNINEDDEEDVVDLAANSLL
Q9UIF9_1	Q9UIF9	543	0	0	0	0.00552486	0.06814	0					MEMEANDHFNFTGLPPAPAASGLKPSPSSGEGLYTNGSPMNFPQQGKSLNGDVNVNGLSTVSHTTTSGILNSAPHSSSTSHLHHPSVAYDCLWNYSQYPSANPGSNLKDPPLLSQFSGGQYPLNGILGGSRQPSSPSHNTNLRAGSQEFWANGTQSPMGLNFDSQELYDSFPDQNFEVMPNGPPSFFTSPQTSPMLGSSIQTFAPSQEVGSGIHPDEAAEKEMTSVVAENGTGLVGSLELEEEQPELKMCGYNGSVPSVESLHQEVSVLVPDPTVSCLDDPSHLPDQLEDTPILSEDSLEPFNSLAPEPVSGGLYGIDDTELMGAEDKLPLEDSPVISALDCPSLNNATAFSLLADDSQTSTSIFASPTSPPVLGESVLQDNSFDLNNGSDAEQEEMETQSSDFPPSLTQPAPDQSSTIQLHPATSPAVSPTTSPAVSLVVSPAASPEISPEVCPAASTVVSPAVFSVVSPASSAVLPAVSLEVPLTASVTSPKASPVTSPAAAFPTASPANKDVSSFLETTADVEEITGEGLTASGSGDVMR
Q9UIF9_2	Q9UIF9	161	4	2.48447	0	0.0931677	0.0372671	3	17	21.6667	0	48	KRGRPRNTEKAKTKEVPKVKRGRGRPPKVKITELLNKTDNRPLKKLEAQETLNEEDKAKIAKSKKKMRQKVQRGECQTTIQGQARNKRKQETKSLKQKEAKKKSKAEKEKGKTKQEKLKEKVKREKKEKVKMKEKEEVTKAKPACKADKTLATQRRLEERQ
Q9UIF9_4	Q9UIF9	72	1	1.38889	0	0.166667	0.0972222	0					LRRLKTVLAKRTGRSEVEMEGPEECLGRRRSSRIMEETSGMEEEEEEESIAAVPGRRGRRDGEVDATASSIP
Q9UIF9_5	Q9UIF9	274	3	1.09489	0	0.0437956	0.0510949	2	107	107	19	195	PEEVIKKETDSLKVAAHASLNPALFSMKMELAGSNTTASSPARARGRPRKTKPGSMQPRHLKSPVRGQDSEQPQAQLQPEAQLHAPAQPQPQLQLQLQSHKGFLEQEGSPLSLGQSQHDLSQSAFLSWLSQTQSHSSLLSSSVLTPDSSPGKLDPAPSQPPEEPEPDEAESSPDPQALWFNISAQMPCNAAPTPPPAVSEDQPTPSPQQLASSKPMNRPSAANPCSPVQFSSTPLAGLAPKRRAGDPGEMPQSPTGLGQPKRRGRPPSKFFKQM
Q9UIF9_6	Q9UIF9	47	2	4.25532	0	0.12766	0.0638298	1	0	0	0	0	PDSTREDLAYCEHLSDSQEDITWRGRGREGLAPQRKTTNPLDLAVMR
Q9UIF9_9	Q9UIF9	68	2	2.94118	0	0.191176	0.132353	1	23	23	23	23	EGEFTQKPGFPKRGQKRKSGYSLNFSEGDGRRRRVLLRGRESPAAGPRYSEEGLSPSKRRRLSMRNHH
Q9UJV8_1	Q9UJV8	56	3	5.35714	2	0.125	0.232143	2	2	2	0	4	MERARRRGGGGGRGRGGKNVGGSGLSKSRLYPQAQHSHYPHYAASATPNQAGGAAE
Q9UJV8_2	Q9UJV8	35	0	0	0	0.114286	0.114286	0					KGHRQEHGHSKEQGSRRRQKHSAPSPPVSVGSEEH
Q9UKY1_6	Q9UKY1	47	7	14.8936	0	0.255319	0.191489	6	2	2.66667	0	8	SANSSSMNGLSSLRKRGRGRPKGRGRGRPRGRPRGSKRINNWDRGPS
Q9UKY1_7	Q9UKY1	50	0	0	0	0.06	0.02	0					RSELGIELFEENEEEDEVIDDQEEDEEETDDSDTWEPPRHVKRKLSKSDD
Q9UMN6_1	Q9UMN6	1166	28	2.40137	6	0.104631	0.0986278	27	6	36.1481	0	368	MAAAAGGGSCPGPGSARGRFPGRPRGAGGGGGRGGRGNGAERVRVALRRGGGATGPGGAEPGEDTALLRLLGLRRGLRRLRRLWAGPRVQRGRGRGRGRGWGPSRGCVPEEESSDGESDEEEFQGFHSDEDVAPSSLRSALRSQRGRAPRGRGRKHKTTPLPPPRLADVAPTPPKTPARKRGEEGTERMVQALTELLRRAQAPQAPRSRACEPSTPRRSRGRPPGRPAGPCRRKQQAVVVAEAAVTIPKPEPPPPVVPVKHQTGSWKCKEGPGPGPGTPRRGGQSSRGGRGGRGRGRGGGLPFVIKFVSRAKKVKMGQLSLGLESGQGQGQHEESWQDVPQRRVGSGQGGSPCWKKQEQKLDDEEEEKKEEEEKDKEGEEKEERAVAEEMMPAAEKEEAKLPPPPLTPPAPSPPPPLPPPSTSPPPPLCPPPPPPVSPPPLPSPPPPPAQEEQEESPPPVVPATCSRKRGRPPLTPSQRAEREAARAGPEGTSPPTPTPSTATGGPPEDSPTVAPKSTTFLKNIRQFIMPVVSARSSRVIKTPRRFMDEDPPKPPKVEVSPVLRPPITTSPPVPQEPAPVPSPPRAPTPPSTPVPLPEKRRSILREPTFRWTSLTRELPPPPPAPPPPPAPSPPPAPATSSRRPLLLRAPQFTPSEAHLKIYESVLTPPPLGAPEAPEPEPPPADDSPAEPEPRAVGRTNHLSLPRFAPVVTTPVKAEVSPHGAPALSNGPQTQAQLLQPLQALQTQLLPQALPPPQPQLQPPPSPQQMPPLEKARIAGVGSLPLSGVEEKMFSLLKRAKVQLFKIDQQQQQKVAASMPLSPGGQMEEVAGAVKQISDRGPVRSEDESVEAKRERPSGPESPVQGPRIKHVCRHAAVALGQARAMVPEDVPRLSALPLRDRQDLATEDTSSASETESVPSRSRRGKVEAAGPGGESEPTGSGGTLAHTPRRSLPSHHGKKMRMARCGHCRGCLRVQDCGSCVNCLDKPKFGGPNTKKQCCVYRKCDKIEARKMERLAKKGRTIVKTLLPWDSDESPEASPGPPGPRRGAGAGGPREEVVAHPGPEEQDSLLQRKSARRCVKQRPSYDIFEDSDDSEPGGPPAPRRRTPRENELPLPEPEEQSRPRKPTLQPVLQLKARRRLDKDALAPGPFASFPNGWTGKQKSPD
Q9UMN6_4	Q9UMN6	600	2	0.333333	0	0.0566667	0.103333	1	251	251	251	251	PSSEPPGGEDPPLDTDVLVPGAPERHSPIQNLDPPLRPDSGSAPPPAPRSFSGARIKVPNYSPSRRPLGGVSFGPLPSPGSPSSLTHHIPTVGDPDFPAPPRRSRRPSPLAPRPPPSRWASPPLKTSPQLRVPPPTSVVTALTPTSGELAPPGPAPSPPPPEDLGPDFEDMEVVSGLSAADLDFAASLLGTEPFQEEIVAAGAMGSSHGGPGDSSEEESSPTSRYIHFPVTVVSAPGLAPSATPGAPRIEQLDGVDDGTDSEAEAVQQPRGQGTPPSGPGVVRAGVLGAAGDRARPPEDLPSEIVDFVLKNLGGPGDGGAGPREESLPPAPPLANGSQPSQGLTASPADPTRTFAWLPGAPGVRVLSLGPAPEPPKPATSKIILVNKLGQVFVKMAGEGEPVPPPVKQPPLPPTISPTAPTSWTLPPGPLLGVLPVVGVVRPAPPPPPPPLTLVLSSGPASPPRQAIRVKRVSTFSGRSPPAPPPYKAPRLDEDGEASEDTPQVPGLGSGGFSRVRMKTPTVRGVLDLDRPGEPAGEESPGPLQERSPLLPLPEDGPPQVPDGPPDLLLESQWHHYSGEASSSEEEPPSPDDKENQAPKR
Q9UMR2_1	Q9UMR2	59	0	0	0	0.0169492	0.0169492	0					MATDSWALAVDEQEAAAESLSNLHLKEEKIKPDTNGAVVKTNANAEKTDEEEKEDRAAQ
Q9UN86_2	Q9UN86	185	2	1.08108	0	0.0648649	0.0486486	1	4	4	4	4	GDSEPELDEESEDEVEEEQEERQPSPEPVQENANSGYYEAHPVTNGIEEPLEESSHEPEPEPESETKTEELKPQVEEKNLEELEEKSTTPPPAEPVSLPQEPPKAFSWASVTSKNLPPSGTVSSSGIPPHVKAPVSQPRVEAKPEVQSQPPRVREQRPRERPGFPPRGPRPGRGDMEQNDSDNRR
Q9UN86_3	Q9UN86	73	6	8.21918	2	0.246575	0.273973	5	9	8	3	12	RAARERETRGGGDDRRDIRRNDRGPGGPRGIVGGGMMRDRDGRGPPPRGGMAQKLGSGRGTGQMEGRFTGQRR
Q9UQ35_1	Q9UQ35	2752	31	1.12645	1	0.170058	0.049782	30	21.5	88.4333	1	652	MYNGIGLPTPRGSGTNGYVQRNLSLVRGRRGERPDYKGEEELRRLEAALVKRPNPDILDHERKRRVELRCLELEEMMEEQGYEEQQIQEKVATFRLMLLEKDVNPGGKEETPGQRPAVTETHQLAELNEKKNERLRAAFGISDSYVDGSSFDPQRRAREAKQPAPEPPKPYSLVRESSSSRSPTPKQKKKKKKKDRGRRSESSSPRRERKKSSKKKKHRSESESKKRKHRSPTPKSKRKSKDKKRKRSRSTTPAPKSRRAHRSTSADSASSSDTSRSRSRSAAAKTHTTALAGRSPSPASGRRGEGDAPFSEPGTTSTQRPSSPETATKQPSSPYEDKDKDKKEKSATRPSPSPERSSTGPEPPAPTPLLAERHGGSPQPLATTPLSQEPVNPPSEASPTRDRSPPKSPEKLPQSSSSESSPPSPQPTKVSRHASSSPESPKPAPAPGSHREISSSPTSKNRSHGRAKRDKSHSHTPSRRMGRSRSPATAKRGRSRSRTPTKRGHSRSRSPQWRRSRSAQRWGRSRSPQRRGRSRSPQRPGWSRSRNTQRRGRSRSARRGRSHSRSPATRGRSRSRTPARRGRSRSRTPARRRSRSRTPTRRRSRSRTPARRGRSRSRTPARRRSRTRSPVRRRSRSRSPARRSGRSRSRTPARRGRSRSRTPARRGRSRSRTPARRSGRSRSRTPARRGRSRSRTPRRGRSRSRSLVRRGRSHSRTPQRRGRSGSSSERKNKSRTSQRRSRSNSSPEMKKSRISSRRSRSLSSPRSKAKSRLSLRRSLSGSSPCPKQKSQTPPRRSRSGSSQPKAKSRTPPRRSRSSSSPPPKQKSKTPSRQSHSSSSPHPKVKSGTPPRQGSITSPQANEQSVTPQRRSCFESSPDPELKSRTPSRHSCSGSSPPRVKSSTPPRQSPSRSSSPQPKVKAIISPRQRSHSGSSSPSPSRVTSRTTPRRSRSVSPCSNVESRLLPRYSHSGSSSPDTKVKPETPPRQSHSGSISPYPKVKAQTPPGPSLSGSKSPCPQEKSKDSLVQSCPGSLSLCAGVKSSTPPGESYFGVSSLQLKGQSQTSPDHRSDTSSPEVRQSHSESPSLQSKSQTSPKGGRSRSSSPVTELASRSPIRQDRGEFSASPMLKSGMSPEQSRFQSDSSSYPTVDSNSLLGQSRLETAESKEKMALPPQEDATASPPRQKDKFSPFPVQDRPESSLVFKDTLRTPPRERSGAGSSPETKEQNSALPTSSQDEELMEVVEKSEEPAGQILSHLSSELKEMSTSNFESSPEVEERPAVSLTLDQSQSQASLEAVEVPSMASSWGGPHFSPEHKELSNSPLRENSFGSPLEFRNSGPLGTEMNTGFSSEVKEDLNGPFLNQLETDPSLDMKEQSTRSSGHSSSELSPDAVEKAGMSSNQSISSPVLDAVPRTPSRERSSSASSPEMKDGLPRTPSRRSRSGSSPGLRDGSGTPSRHSLSGSSPGMKDIPRTPSRGRSECDSSPEPKALPQTPRPRSRSPSSPELNNKCLTPQRERSGSESSVDQKTVARTPLGQRSRSGSSQELDVKPSASPQERSESDSSPDSKAKTRTPLRQRSRSGSSPEVDSKSRLSPRRSRSGSSPEVKDKPRAAPRAQSGSDSSPEPKAPAPRALPRRSRSGSSSKGRGPSPEGSSSTESSPEHPPKSRTARRGSRSSPEPKTKSRTPPRRRSSRSSPELTRKARLSRRSRSASSSPETRSRTPPRHRRSPSVSSPEPAEKSRSSRRRRSASSPRTKTTSRRGRSPSPKPRGLQRSRSRSRREKTRTTRRRDRSGSSQSTSRRRQRSRSRSRVTRRRRGGSGYHSRSPARQESSRTSSRRRRGRSRTPPTSRKRSRSRTSPAPWKRSRSRASPATHRRSRSRTPLISRRRSRSRTSPVSRRRSRSRTSVTRRRSRSRASPVSRRRSRSRTPPVTRRRSRSRTPTTRRRSRSRTPPVTRRRSRSRTPPVTRRRSRSRTSPITRRRSRSRTSPVTRRRSRSRTSPVTRRRSRSRTSPVTRRRSRSRTPPAIRRRSRSRTPLLPRKRSRSRSPLAIRRRSRSRTPRTARGKRSLTRSPPAIRRRSASGSSSDRSRSATPPATRNHSGSRTPPVALNSSRMSCFSRPSMSPTPLDRCRSPGMLEPLGSSRTPMSVLQQAGGSMMDGPGPRIPDHQRTSVPENHAQSRIALALTAISLGTARPPPSMSAAGLAARMSQVPAPVPLMSLRTAPAANLASRIPAASAAAMNLASARTPAIPTAVNLADSRTPAAAAAMNLASPRTAVAPSAVNLADPRTPTAPAVNLAGARTPAALAALSLTGSGTPPTAANYPSSSRTPQAPASANLVGPRSAHATAPVNIAGSRTAAALAPASLTSARMAPALSGANLTSPRVPLSAYERVSGRTSPPLLDRARSRTPPSAPSQSRMTSERAPSPSSRMGQAPSQSLLPPAQDQPRSPVPSAFSDQSRCLIAQTTPVAGSQSLSSGAVATTTSSAGDHNGMLSVPAPGVPHSDVGEPPASTGAQQPSALAALQPAKERRSSSSSSSSSSSSSSSSSSSSSSSSSGSSSSDSEGSSLPVQPEVALKRVPSPTPAPKEAVREGRPPEPTPAKRKRRSSSSSSSSSSSSSSSSSSSSSSSSSSSSSSSSSSSSSSSSSSPSPAKPGPQALPKPASPKKPPPGERRSRSPRKPIDSLRDSRSLSYSPVERRRPSPQPSPRDQQSSSSERGSRRGQRGDSRSPSHKRRRETPSPRPMRHRSSRSP
Q9Y4Z0_1	Q9Y4Z0	55	7	12.7273	2	0.145455	0.363636	6	4.5	4.16667	0	10	AKGRGRGGLQQQKQQKGRGMGGAGRGVFGGRGRGGIPGTGRGQPEKKPGRQAGKQ

### Sheet: S4E_RG_Linker_Lengths_IDRs
S4E_RG_Linker_Lengths_IDRs
Notes
Inter-motif linker lengths for the curated RG/RGG disordered regions.
header	between_motif_i_and_i+1	linker_len
A6H8Y1_1	1	7
A6H8Y1_1	2	254
A6H8Y1_1	3	326
A6H8Y1_1	4	90
A6H8Y1_1	5	113
A6H8Y1_1	6	252
A6H8Y1_1	7	217
A6H8Y1_1	8	278
A6H8Y1_1	9	252
A6H8Y1_1	10	13
A6H8Y1_1	11	0
A6H8Y1_1	12	4
A6H8Y1_1	13	369
A6H8Y1_1	14	105
A6H8Y1_1	15	117
O00425_1	1	1
O00425_1	2	3
O00571_1	1	7
O00571_1	2	3
O00571_1	3	4
O00571_1	4	9
O00571_1	5	9
O14746_2	1	14
O14746_2	2	21
O14746_2	3	3
O15523_1	1	7
O15523_1	2	3
O15523_1	3	4
O43390_4	1	1
O43390_4	2	5
O43390_4	3	0
O43390_4	4	4
O43390_4	5	6
O43390_4	6	6
O43390_4	7	1
O43390_4	8	1
O43390_4	9	6
O43390_4	10	0
O43390_4	11	1
O43390_4	12	1
O43390_4	13	1
O60506_3	1	1
O60506_3	2	4
O60506_3	3	0
O60506_3	4	4
O60506_3	5	6
O60506_3	6	5
O60506_3	7	1
O60506_3	8	1
O60506_3	9	5
O60506_3	10	0
O60506_3	11	1
O60506_3	12	1
O60506_3	13	1
O75526_4	1	6
O75526_4	2	5
O75526_4	3	1
O75526_4	4	10
O75526_4	5	24
O75526_4	6	26
O75526_4	7	5
O75526_4	8	42
O75526_4	9	24
O75526_4	10	19
O75526_4	11	12
O75526_4	12	4
O75526_4	13	14
O75526_4	14	24
O75526_4	15	8
O75526_4	16	6
O75526_4	17	16
O75526_4	18	9
O76021_2	1	0
O76021_2	2	51
P08621_2	1	107
P08621_2	2	68
P08621_2	3	1
P08621_2	4	2
P08621_2	5	4
P09651_2	1	10
P09651_2	2	10
P09651_2	3	5
P09651_2	4	5
P09651_2	5	31
P0DJD3_5	1	1
P0DJD3_5	2	2
P0DJD3_5	3	23
P0DJD3_5	4	5
P0DJD3_5	5	82
P0DJD3_5	6	16
P0DJD3_5	7	17
P0DJD3_5	8	16
P0DJD3_5	9	17
P0DJD3_5	10	16
P0DJD3_5	11	35
P0DJD3_5	12	40
P15880_1	1	2
P15880_1	2	6
P15880_1	3	0
P15880_1	4	0
P15880_1	5	0
P15880_1	6	0
P15880_1	7	0
P15880_1	8	0
P15880_1	9	0
P15880_1	10	1
P16383_1	1	1
P16383_1	2	0
P17844_1	1	2
P17844_2	1	4
P17844_2	2	0
P17844_2	3	14
P17844_2	4	12
P19338_5	1	2
P19338_5	2	4
P19338_5	3	2
P19338_5	4	1
P19338_5	5	4
P19338_5	6	0
P19338_5	7	4
P19338_5	8	2
P19338_5	9	1
P22087_1	1	5
P22087_1	2	4
P22087_1	3	1
P22087_1	4	1
P22087_1	5	5
P22087_1	6	0
P22087_1	7	3
P22087_1	8	0
P22087_1	9	0
P22087_1	10	12
P22087_1	11	9
P22087_1	12	0
P22087_1	13	0
P22087_1	14	2
P23246_1	1	8
P23246_1	2	4
P23246_1	3	17
P23246_1	4	190
P23246_1	5	4
P23246_2	1	10
P31629_1	1	251
P31629_1	2	1191
P31629_1	3	36
P31629_1	4	0
P31629_1	5	0
P31629_1	6	378
P31629_1	7	107
P33240_3	1	12
P33240_3	2	9
P33240_3	3	9
P33240_3	4	12
P33240_3	5	19
P33240_3	6	6
P33240_3	7	13
P33240_3	8	5
P33240_3	9	5
P33240_3	10	4
P33240_3	11	3
P33240_3	12	8
P33240_3	13	3
P33240_3	14	28
P33240_3	15	3
P33240_3	16	3
P33240_3	17	5
P35637_1	1	1
P35637_1	2	0
P35637_1	3	22
P35637_1	4	0
P35637_1	5	2
P35637_1	6	1
P35637_1	7	6
P38159_3	1	7
P38159_3	2	2
P38159_3	3	1
P38159_3	4	1
P38159_3	5	5
P38159_3	6	3
P38159_3	7	17
P38159_3	8	5
P38159_3	9	32
P38159_3	10	71
P38159_3	11	38
P38159_3	12	47
P38159_3	13	6
P38159_3	14	12
P38159_3	15	2
P38159_3	16	2
P38159_3	17	5
P42696_1	1	16
P42696_1	2	4
P49959_5	1	0
P49959_5	2	0
P49959_5	3	1
P49959_5	4	1
P49959_5	5	5
P49959_5	6	3
P51114_1	1	0
P51114_1	2	1
P51114_1	3	52
P51114_1	4	6
P51114_1	5	0
P51114_1	6	2
P51116_2	1	31
P51116_2	2	0
P51116_2	3	40
P51116_2	4	10
P51116_2	5	0
P51116_2	6	102
P51991_2	1	0
P51991_2	2	8
P51991_2	3	11
P51991_2	4	5
P51991_2	5	9
P51991_2	6	27
P52746_18	1	1
P52746_18	2	4
P55265_1	1	5
P55265_1	2	2
P55265_1	3	9
P55265_1	4	6
P55265_1	5	5
P61978_3	1	7
P61978_3	2	1
P62314_1	1	0
P62314_1	2	0
P62314_1	3	0
P62314_1	4	0
P62314_1	5	0
P62314_1	6	0
P62314_1	7	0
P62314_1	8	0
P62995_3	1	2
P62995_3	2	11
P62995_3	3	28
P78332_1	1	69
P78332_1	2	8
P78332_1	3	18
P78332_1	4	18
P78332_1	5	8
P78332_1	6	18
P78332_1	7	8
P78332_1	8	0
P78332_1	9	6
P78332_1	10	8
P78332_1	11	38
P78332_1	12	0
P78332_1	13	18
P78332_1	14	10
P78332_8	1	74
P83369_8	1	2
P83369_8	2	0
P83369_8	3	2
P83369_8	4	52
P83369_10	1	47
P98175_1	1	1
P98175_8	1	16
P98175_10	1	5
P98179_3	1	1
P98179_3	2	7
P98179_3	3	4
Q00839_4	1	65
Q00839_4	2	9
Q00839_5	1	3
Q01081_2	1	0
Q01844_1	1	0
Q01844_1	2	0
Q01844_1	3	3
Q01844_1	4	3
Q01844_1	5	1
Q01844_1	6	2
Q01844_1	7	7
Q04637_1	1	2
Q04637_1	2	7
Q04637_1	3	51
Q04637_3	1	36
Q04637_3	2	8
Q04637_3	3	106
Q04637_3	4	5
Q04637_3	5	7
Q04637_3	6	2
Q04637_3	7	44
Q06787_2	1	6
Q06787_2	2	3
Q06787_2	3	42
Q06787_2	4	4
Q06787_2	5	3
Q06787_2	6	3
Q06787_2	7	0
Q07666_1	1	5
Q08170_3	1	3
Q08170_3	2	59
Q08170_3	3	46
Q12888_2	1	984
Q12888_2	2	139
Q12888_2	3	136
Q12888_2	4	15
Q12888_2	5	39
Q12888_2	6	0
Q12888_2	7	1
Q12906_6	1	29
Q12906_6	2	0
Q12906_6	3	0
Q12906_6	4	3
Q12906_6	5	0
Q12906_6	6	0
Q12906_6	7	0
Q13151_2	1	1
Q13151_2	2	1
Q13151_2	3	0
Q13151_2	4	89
Q13242_3	1	7
Q13283_3	1	4
Q13283_3	2	6
Q13283_3	3	2
Q13283_3	4	11
Q13595_4	1	2
Q14011_4	1	1
Q14011_4	2	5
Q14011_4	3	2
Q14011_4	4	1
Q14011_4	5	0
Q14011_4	6	0
Q14011_4	7	2
Q14011_4	8	3
Q14151_7	1	205
Q14151_7	2	60
Q14151_7	3	5
Q14151_7	4	39
Q14151_7	5	12
Q14151_7	6	4
Q14151_7	7	27
Q15020_2	1	3
Q15056_1	1	1
Q15056_2	1	7
Q15056_2	2	19
Q15056_2	3	23
Q15424_7	1	194
Q15424_7	2	55
Q15424_7	3	55
Q15424_7	4	4
Q15424_7	5	8
Q15424_7	6	16
Q15427_2	1	18
Q15427_2	2	22
Q15427_2	3	15
Q15427_2	4	2
Q15696_3	1	23
Q15696_3	2	18
Q15696_3	3	10
Q15696_3	4	0
Q15696_3	5	25
Q16630_5	1	0
Q16630_5	2	63
Q16630_5	3	105
Q16630_5	4	14
Q32P51_2	1	1
Q32P51_2	2	7
Q32P51_2	3	10
Q32P51_2	4	5
Q3ZCQ8_1	1	21
Q5BKZ1_1	1	22
Q5BKZ1_1	2	0
Q5BKZ1_1	3	23
Q5BKZ1_1	4	0
Q5BKZ1_1	5	0
Q5BKZ1_1	6	29
Q5T1R4_1	1	984
Q5T1R4_1	2	166
Q5T1R4_1	3	10
Q5T1R4_1	4	21
Q5T1R4_1	5	0
Q5T1R4_1	6	0
Q5T1R4_1	7	161
Q5T1R4_1	8	103
Q5T1R4_1	9	220
Q5T8P6_14	1	5
Q5T8P6_14	2	0
Q5T8P6_14	3	3
Q5T8P6_14	4	0
Q5T8P6_14	5	4
Q5T8P6_14	6	0
Q5T8P6_14	7	0
Q5T8P6_14	8	0
Q5T8P6_14	9	0
Q5TC82_2	1	3
Q5TC82_2	2	78
Q5TC82_2	3	48
Q5TC82_2	4	17
Q5TC82_2	5	16
Q5TC82_2	6	385
Q659C4_1	1	2
Q659C4_1	2	0
Q659C4_1	3	0
Q659C4_1	4	0
Q659C4_1	5	0
Q659C4_1	6	0
Q659C4_1	7	0
Q659C4_1	8	0
Q6PKG0_1	1	193
Q6PKG0_1	2	43
Q6PKG0_1	3	51
Q6PKG0_1	4	0
Q6PKG0_1	5	0
Q6PKG0_1	6	0
Q6PKG0_1	7	0
Q6PKG0_1	8	0
Q6PKG0_1	9	0
Q6PKG0_1	10	0
Q71RC2_5	1	5
Q71RC2_5	2	228
Q71RC2_5	3	4
Q86TM3_1	1	1
Q86U38_1	1	0
Q86U42_2	1	28
Q86U42_2	2	3
Q86US8_1	1	98
Q86US8_1	2	65
Q86US8_1	3	50
Q86US8_1	4	97
Q86US8_1	5	11
Q86US8_1	6	26
Q86US8_1	7	25
Q86US8_1	8	0
Q86US8_1	9	0
Q86V81_2	1	1
Q86V81_2	2	2
Q86V81_2	3	0
Q86V81_2	4	7
Q86V81_2	5	10
Q86V81_2	6	11
Q86V81_5	1	5
Q86V81_5	2	11
Q86V81_5	3	1
Q86V81_5	4	2
Q86V81_5	5	0
Q86V81_5	6	0
Q8IY67_4	1	38
Q8IY67_4	2	3
Q8NC51_1	1	0
Q8NC51_1	2	3
Q8NC51_1	3	0
Q8NC51_1	4	1
Q8NC51_1	5	0
Q8NC51_1	6	2
Q8NC51_1	7	5
Q8NC51_1	8	26
Q8NC51_3	1	1
Q8NC51_3	2	1
Q8NC51_3	3	1
Q8NC51_3	4	0
Q8NC51_3	5	4
Q8TC59_1	1	30
Q8TC59_1	2	4
Q8TC59_1	3	12
Q8TC59_1	4	13
Q8TC59_1	5	19
Q8TC59_1	6	3
Q8TC59_1	7	42
Q8TC59_1	8	31
Q8TDD1_1	1	5
Q8TDD1_8	1	3
Q8TDD1_8	2	4
Q8TDD1_8	3	40
Q8TDD1_8	4	22
Q92804_1	1	8
Q92804_1	2	0
Q92804_1	3	6
Q92804_1	4	9
Q92841_2	1	11
Q92841_2	2	4
Q92841_3	1	32
Q96AP0_1	1	1
Q96AP0_1	2	0
Q96DN6_5	1	171
Q96DN6_5	2	471
Q96DN6_5	3	3
Q96DN6_5	4	1
Q96DN6_5	5	4
Q96DN6_5	6	8
Q96DN6_5	7	18
Q96DN6_5	8	53
Q96E39_4	1	10
Q96E39_4	2	2
Q96E39_4	3	4
Q96E39_4	4	5
Q96E39_4	5	3
Q96E39_4	6	17
Q96E39_4	7	5
Q96E39_4	8	32
Q96E39_4	9	71
Q96E39_4	10	38
Q96E39_4	11	46
Q96E39_4	12	6
Q96E39_4	13	12
Q96E39_4	14	2
Q96E39_4	15	9
Q96EV2_1	1	2
Q96EV2_1	2	5
Q96EV2_1	3	10
Q96EV2_1	4	728
Q96EV2_1	5	38
Q96EV2_1	6	0
Q96EV2_1	7	6
Q96J94_1	1	2
Q96J94_1	2	33
Q96J94_1	3	2
Q96J94_1	4	24
Q96QC0_9	1	3
Q96QC0_9	2	10
Q96QC0_9	3	0
Q96QC0_9	4	1
Q96QC0_9	5	11
Q96QC0_9	6	1
Q96QC0_9	7	10
Q96QC0_9	8	128
Q96QC0_9	9	3
Q96QC0_9	10	6
Q96QC0_9	11	11
Q99729_2	1	3
Q99729_2	2	1
Q9BRL6_2	1	2
Q9BRL6_2	2	25
Q9BRL6_2	3	12
Q9BRS8_1	1	21
Q9BUJ2_3	1	0
Q9BUJ2_3	2	8
Q9BUJ2_4	1	4
Q9BUJ2_4	2	0
Q9BUJ2_4	3	10
Q9BUJ2_4	4	5
Q9BUJ2_4	5	4
Q9BUJ2_4	6	9
Q9BUJ2_4	7	27
Q9H074_1	1	2
Q9H074_1	2	2
Q9H0L4_3	1	12
Q9H0L4_3	2	9
Q9H0L4_3	3	9
Q9H0L4_3	4	12
Q9H0L4_3	5	19
Q9H0L4_3	6	6
Q9H0L4_3	7	13
Q9H0L4_3	8	5
Q9H0L4_3	9	5
Q9H0L4_3	10	24
Q9H0L4_3	11	8
Q9H0L4_3	12	3
Q9H0L4_3	13	3
Q9H0L4_3	14	3
Q9H0L4_3	15	5
Q9H5H4_1	1	212
Q9H5H4_1	2	3
Q9H5H4_1	3	3
Q9NQV6_9	1	0
Q9NQV6_9	2	0
Q9NQV6_9	3	0
Q9NR30_2	1	5
Q9NR30_2	2	1
Q9NR30_2	3	8
Q9NR30_2	4	5
Q9NR30_2	5	1
Q9NRR4_1	1	2
Q9NRR4_1	2	0
Q9NRR4_3	1	10
Q9NRR4_3	2	17
Q9NWH9_7	1	201
Q9NWH9_7	2	69
Q9NWH9_7	3	65
Q9NWH9_7	4	18
Q9NWH9_7	5	4
Q9NXZ2_1	1	3
Q9NY12_1	1	2
Q9NY12_1	2	3
Q9NY12_1	3	7
Q9NY12_1	4	6
Q9NY12_1	5	10
Q9NY12_1	6	2
Q9NY12_1	7	3
Q9NY12_1	8	2
Q9NY12_2	1	2
Q9NY12_2	2	1
Q9NY12_2	3	2
Q9NY12_2	4	3
Q9NY12_2	5	2
Q9NY12_2	6	3
Q9NY12_2	7	1
Q9NY12_2	8	6
Q9NY12_2	9	1
Q9NY12_2	10	3
Q9NY12_2	11	0
Q9NYF8_1	1	7
Q9NYF8_1	2	0
Q9NYF8_1	3	0
Q9NYF8_1	4	10
Q9NYF8_1	5	15
Q9NYF8_1	6	50
Q9NYF8_1	7	155
Q9NYF8_1	8	34
Q9NYF8_1	9	354
Q9NYF8_1	10	86
Q9NYF8_1	11	5
Q9NYF8_1	12	0
Q9NYF8_1	13	2
Q9NYF8_2	1	0
Q9NYF8_2	2	0
Q9NYF8_2	3	3
Q9NYF8_2	4	0
Q9NZB2_4	1	0
Q9NZB2_4	2	1
Q9NZB2_4	3	13
Q9NZB2_4	4	2
Q9NZB2_4	5	11
Q9NZB2_4	6	5
Q9NZI8_1	1	4
Q9P013_1	1	1
Q9UIF9_2	1	17
Q9UIF9_2	2	0
Q9UIF9_2	3	48
Q9UIF9_5	1	19
Q9UIF9_5	2	195
Q9UIF9_6	1	0
Q9UIF9_9	1	23
Q9UJV8_1	1	4
Q9UJV8_1	2	0
Q9UKY1_6	1	0
Q9UKY1_6	2	4
Q9UKY1_6	3	0
Q9UKY1_6	4	2
Q9UKY1_6	5	2
Q9UKY1_6	6	8
Q9UMN6_1	1	6
Q9UMN6_1	2	6
Q9UMN6_1	3	1
Q9UMN6_1	4	11
Q9UMN6_1	5	24
Q9UMN6_1	6	14
Q9UMN6_1	7	0
Q9UMN6_1	8	0
Q9UMN6_1	9	0
Q9UMN6_1	10	0
Q9UMN6_1	11	4
Q9UMN6_1	12	38
Q9UMN6_1	13	3
Q9UMN6_1	14	0
Q9UMN6_1	15	27
Q9UMN6_1	16	37
Q9UMN6_1	17	59
Q9UMN6_1	18	4
Q9UMN6_1	19	1
Q9UMN6_1	20	1
Q9UMN6_1	21	0
Q9UMN6_1	22	0
Q9UMN6_1	23	170
Q9UMN6_1	24	368
Q9UMN6_1	25	83
Q9UMN6_1	26	44
Q9UMN6_1	27	75
Q9UMN6_4	1	251
Q9UN86_2	1	4
Q9UN86_3	1	12
Q9UN86_3	2	4
Q9UN86_3	3	12
Q9UN86_3	4	3
Q9UN86_3	5	9
Q9UQ35_1	1	14
Q9UQ35_1	2	1
Q9UQ35_1	3	164
Q9UQ35_1	4	105
Q9UQ35_1	5	187
Q9UQ35_1	6	9
Q9UQ35_1	7	26
Q9UQ35_1	8	18
Q9UQ35_1	9	6
Q9UQ35_1	10	9
Q9UQ35_1	11	9
Q9UQ35_1	12	29
Q9UQ35_1	13	41
Q9UQ35_1	14	9
Q9UQ35_1	15	21
Q9UQ35_1	16	8
Q9UQ35_1	17	9
Q9UQ35_1	18	9
Q9UQ35_1	19	395
Q9UQ35_1	20	355
Q9UQ35_1	21	168
Q9UQ35_1	22	23
Q9UQ35_1	23	87
Q9UQ35_1	24	7
Q9UQ35_1	25	45
Q9UQ35_1	26	22
Q9UQ35_1	27	222
Q9UQ35_1	28	652
Q9UQ35_1	29	2
Q9UQ35_1	30	1
Q9Y4Z0_1	1	0
Q9Y4Z0_1	2	10
Q9Y4Z0_1	3	5
Q9Y4Z0_1	4	4
Q9Y4Z0_1	5	0
Q9Y4Z0_1	6	6

### Sheet: S4F_RBP_RG_Tract_IDs
S4F_RBP_RG_Tract_IDs
Notes
Subset of selected RG tracts that correspond to RBPs (from rbp_rgs_list.txt).
rg_tract_id
A0A2R8Y4L2_2_1
A2A288_4_1
A2AJT9_1_1
A6NDE4_5_1
A6NDE4_5_2
A6NDY0_5_1
A6NEQ0_5_1
A6NEQ0_5_2
A6NGD5_2_1
A6NHQ2_1_1
A6NHQ2_1_2
A6NNA2_2_1
A7MD48_2_1
B1AJZ9_5_1
O00220_1_1
O00267_3_1
O00425_1_1
O00571_1_1
O14686_5_1
O14746_2_1
O15037_3_1
O15037_3_2
O15047_4_1
O15357_7_1
O15523_1_1
O15541_3_1
O43290_1_1
O43290_6_1
O43390_4_1
O43823_1_1
O60281_8_1
O60293_1_1
O60293_1_2
O60343_7_1
O60506_3_1
O60885_3_1
O75526_4_1
O75526_4_2
O75526_4_3
O75526_4_4
O76021_2_1
O95425_3_1
O95985_1_1
O95996_14_1
O96013_3_1
P05423_1_1
P08621_2_1
P09651_2_1
P0C7P1_5_1
P0C7P1_5_2
P0DJD3_5_1
P0DJD3_5_2
P0DP75_1_1
P12270_38_1
P14678_3_1
P15880_1_1
P16989_4_1
P17096_1_1
P17844_1_1
P17844_2_1
P19338_5_1
P20339_2_1
P22087_1_1
P23246_1_1
P23246_1_2
P23588_4_1
P30414_5_1
P33240_3_1
P33240_3_2
P33991_1_1
P35637_1_1
P35637_1_2
P36776_1_1
P36915_2_1
P38159_3_1
P38159_3_2
P38159_3_3
P38432_3_1
P42696_1_1
P43307_1_1
P48634_1_1
P48634_1_2
P49736_1_1
P49750_1_1
P49750_1_2
P49750_1_3
P49750_1_4
P49750_1_5
P49959_5_1
P51114_1_1
P51114_1_2
P51116_2_1
P51116_2_2
P51608_3_1
P51991_2_1
P52746_18_1
P52926_1_1
P55201_6_1
P55265_1_1
P56182_3_1
P60323_5_1
P61129_1_1
P61978_3_1
P62314_1_1
P62318_3_1
P62995_3_1
P67809_3_1
P78332_1_1
P78332_1_2
P79522_1_1
P83369_8_1
P98175_10_1
P98175_1_1
P98179_3_1
Q00839_5_1
Q01081_2_1
Q01804_7_1
Q01844_1_1
Q03001_26_1
Q04637_1_1
Q04637_3_1
Q06787_2_1
Q06787_2_2
Q07666_1_1
Q08170_3_1
Q10469_1_1
Q12789_2_1
Q12792_3_1
Q12830_1_1
Q12830_1_2
Q12830_1_3
Q12872_8_1
Q12888_2_1
Q12906_6_1
Q13151_2_1
Q13242_3_1
Q13283_3_1
Q13405_1_1
Q13595_4_1
Q13724_1_1
Q13895_1_1
Q14011_4_1
Q14151_7_1
Q14151_7_2
Q14152_5_1
Q14152_5_2
Q14152_5_3
Q14157_3_1
Q14160_6_1
Q14444_3_1
Q14444_3_2
Q14669_1_1
Q14674_8_1
Q15020_2_1
Q15027_4_1
Q15056_1_1
Q15056_2_1
Q15415_5_1
Q15415_5_2
Q15424_7_1
Q15427_2_1
Q15527_2_1
Q15654_1_1
Q15654_1_2
Q15696_3_1
Q16630_5_1
Q27J81_7_1
Q2NL82_1_1
Q32P51_2_1
Q52LJ0_4_1
Q52LJ0_4_2
Q5BKZ1_1_1
Q5BKZ1_1_2
Q5C9Z4_1_1
Q5HYK3_1_1
Q5JRA6_3_1
Q5JSZ5_1_1
Q5JSZ5_1_2
Q5JVS0_2_1
Q5JVS0_4_1
Q5SSQ6_3_1
Q5T036_1_1
Q5T200_1_1
Q5T6F2_1_1
Q5T8P6_14_1
Q5TC82_2_1
Q5U4P2_1_1
Q5VUA4_1_1
Q5VWN6_6_1
Q659C4_1_1
Q66PJ3_1_1
Q66PJ3_1_2
Q68EN5_1_1
Q69YN4_12_1
Q69YN4_12_2
Q69YN4_12_3
Q69YN4_12_4
Q6IBS0_3_1
Q6KC79_5_1
Q6NZI2_2_1
Q6P158_1_1
Q6PKC3_1_1
Q6PKG0_1_1
Q6T4P5_7_1
Q6Y7W6_7_1
Q6ZNB6_1_1
Q6ZSJ8_1_1
Q6ZU35_8_1
Q6ZUT6_1_1
Q70EL1_2_1
Q71RC2_5_1
Q71RC2_5_2
Q7L2J0_1_1
Q7Z2R9_1_1
Q7Z333_4_1
Q7Z4V5_3_1
Q7Z4V5_3_2
Q7Z6E9_13_1
Q7Z6P3_4_1
Q7Z6P3_4_2
Q86TI0_6_1
Q86TM3_1_1
Q86U38_1_1
Q86U42_2_1
Q86UK7_7_1
Q86UK7_7_2
Q86US8_1_1
Q86V81_2_1
Q86V81_5_1
Q86YP4_3_1
Q8IVS2_1_1
Q8IX01_1_1
Q8IX01_4_1
Q8IXJ9_9_1
Q8IY57_2_1
Q8IY67_4_1
Q8N1G1_1_1
Q8N1G1_1_2
Q8N1G1_1_3
Q8N2M8_6_1
Q8N3D4_6_1
Q8N5A5_6_1
Q8N7U7_1_1
Q8N7X1_4_1
Q8N7X1_4_2
Q8N7X1_4_3
Q8NAF0_1_1
Q8NC51_1_1
Q8NC51_3_1
Q8NCA5_6_1
Q8NCA5_6_2
Q8NFZ0_1_1
Q8TC59_1_1
Q8TC59_1_2
Q8TD08_2_1
Q8TDD1_1_1
Q8TDD1_8_1
Q8TEW0_8_1
Q8TEW8_5_1
Q8WUU4_1_1
Q8WW36_1_1
Q8WWM7_5_1
Q8WY21_1_1
Q92541_1_1
Q92620_1_1
Q92766_8_1
Q92804_1_1
Q92841_2_1
Q92900_5_1
Q96AP0_1_1
Q96DF8_1_1
Q96E39_4_1
Q96E39_4_2
Q96E39_4_3
Q96EV2_1_1
Q96EV2_1_2
Q96J94_1_1
Q96J94_1_2
Q96JY0_3_1
Q96MU7_5_1
Q96NA8_1_1
Q96QC0_9_1
Q96QC0_9_2
Q96T37_2_1
Q99590_4_1
Q99729_2_1
Q9BQ48_1_1
Q9BQ70_1_1
Q9BQ70_1_2
Q9BRL6_2_1
Q9BUJ2_3_1
Q9BUJ2_4_1
Q9BX40_5_1
Q9BX68_1_1
Q9BXP5_1_1
Q9BY11_3_1
Q9BZZ5_3_1
Q9C086_2_1
Q9C0B9_2_1
Q9C0J8_3_1
Q9C0J8_3_2
Q9C0J8_3_3
Q9C0J8_3_4
Q9C0J8_3_5
Q9C0J8_3_6
Q9C0J8_3_7
Q9GZU7_1_1
Q9H074_1_1
Q9H0L4_3_1
Q9H0L4_3_2
Q9H2U1_1_1
Q9H307_11_1
Q9H307_1_1
Q9H5H4_1_1
Q9H6K5_1_1
Q9H6R3_1_1
Q9H6S0_10_1
Q9HAU0_7_1
Q9HCE5_4_1
Q9NQ39_2_1
Q9NQ55_4_1
Q9NQ55_4_2
Q9NQI0_1_1
Q9NQV6_9_1
Q9NR30_2_1
Q9NRL2_5_1
Q9NRR4_1_1
Q9NWH9_7_1
Q9NXZ2_1_1
Q9NY12_1_1
Q9NY12_2_1
Q9NYF8_1_1
Q9NYF8_1_2
Q9NYF8_2_1
Q9NZB2_4_1
Q9NZI8_1_1
Q9NZM5_1_1
Q9P013_1_1
Q9P015_6_1
Q9P0K9_4_1
Q9UBS0_3_1
Q9UDV7_7_1
Q9UDY2_3_1
Q9UDY2_3_2
Q9UGP4_1_1
Q9UIF9_2_1
Q9UIF9_6_1
Q9UJV8_1_1
Q9UKV3_1_1
Q9ULG1_9_1
Q9UN86_2_1
Q9UN86_3_1
Q9UPN4_1_1
Q9UPR6_11_1
Q9UPT8_1_1
Q9UPT8_1_2
Q9UPU3_2_1
Q9UQ35_1_1
Q9UQ35_1_2
Q9UQ35_1_3
Q9UQ35_1_4
Q9Y264_5_1
Q9Y2G9_15_1
Q9Y2W1_1_1
Q9Y2W1_1_2
Q9Y2W1_1_3
Q9Y2W1_1_4
Q9Y3T6_3_1
Q9Y3X0_1_1
Q9Y3Y2_3_1
Q9Y446_1_1
Q9Y4F5_6_1
Q9Y4Z0_1_1
Q9Y520_1_1
Q9Y520_1_2
Q9Y520_1_3
Q9Y5B9_6_1
Q9Y6R9_5_1
Q9Y6R9_5_2
Q9Y6X0_1_1

### Sheet: S4G_Summary
S4G_Summary
Notes
Summary statistics computed from the sheets above.
dataset	n_sequences	median_length	median_charge	median_rg_count	median_rg_per_100aa	median_linker	pct_linker_le_10	n_rbp_regions
Selected RG tracts (1008 regions)	1008	19	3	2	12.5	3	93.7304	380
Disordered regions from curated RG/RGG proteins (233 IDRs)	233	94		2	1.24481	5	66.9516
