## Supplementary Table S5 for "Proteome-wide identification and modeling of interactions between transactivation domains and arginine-glycine-rich regions"

### Sheet: README
Sheet	Contents
README	Table S5 (simulation set only).
S5A_SimPairs_917	917 simulated R-TAD–RGG pairs: identifiers, B22 outputs (raw + Hummer-corrected), key features, and AA-interaction summary metrics.
S5B_Corr_all_signed	Correlations of all numeric features vs Corrected_B22_Hummer (signed) for simulated set (n=917).
S5C_Corr_all_log10abs	Correlations of all numeric features vs log10(|Corrected_B22_Hummer|) for simulated set.
S5D_Corr_all_log10neg	Correlations vs log10(-Corrected_B22_Hummer) for attractive pairs only (B22<0).
S5E_Corr_AA_signed	Correlations of AA-interaction metrics vs Corrected_B22_Hummer (signed).
S5F_Corr_AA_log10abs	Correlations of AA-interaction metrics vs log10(|Corrected_B22_Hummer|).
S5G_Corr_AA_log10neg	Correlations vs log10(-Corrected_B22_Hummer) for B22<0 only (AA metrics).

### Sheet: S5A_SimPairs_917
name	rgg	tad	B22	Corrected_B22_Hummer	Opposite_Charge_Number	Normalized_OCN	Charge_Complementarity	Average_NCPR	Average_lambda	Average_Interaction	Average_Aromatics	Average_SCD	Average_SHD	RGG_length	TAD_length	Total_Length	charge_RGG	charge_TAD	Charge_Asymmetry	lambda_RGG	lambda_TAD	Lambda_Ratio	NCPR_RGG	NCPR_TAD	SCD_RGG	SCD_TAD	SHD_RGG	SHD_TAD	RGG_length	TAD_length	RGG_total	RGG_top3_coverage	RGG_entropy	RGG_gini	RGG_aromatic_share	RGG_acidic_share	RGG_basic_share	RGG_charge_balance	TAD_total	TAD_top3_coverage	TAD_entropy	TAD_gini	TAD_aromatic_share	TAD_acidic_share	TAD_basic_share	TAD_charge_balance
U3KQK1_1_1__Q8WTR7_97_112	U3KQK1_1_1	Q8WTR7_97_112	-584.093	-1190.25	22	0.349206	2.5	0.0545213	0.509097	-0.723439	0	2.38251	3.02578	47	16	63	11	-2	13	24.494	7.95271	0.32468	0.234043	-0.125	4.69309	0.0719247	3.68318	2.36839	47	16	0.129358	0.550013	2.17886	0.363525	0.239052	0.422602	0.0291028	-0.871142	0.0472882	0.479316	2.3678	0.33928	0.106125	0.048451	0.373191	0.77018
U3KQK1_1_1__Q8N895_2_20	U3KQK1_1_1	Q8N895_2_20	-406.6	-922.181	11	0.166667	4	0.0907055	0.406408	-0.589116	0	2.08923	2.59915	47	19	66	11	-1	12	24.494	5.54167	0.226246	0.234043	-0.0526316	4.69309	-0.514634	3.68318	1.51512	47	19	0.0847447	0.653846	2.01333	0.475305	0.128677	0.525169	0.0995224	-0.681371	0.0390298	0.625383	2.12779	0.497908	0.0714562	0.112536	0.512846	0.640104
U3KQK1_1_1__Q8IWI9_2920_2942	U3KQK1_1_1	Q8IWI9_2920_2942	-416.217	-979.052	22	0.314286	2.5	0.073543	0.418747	-0.57435	0	2.23952	2.72627	47	23	70	11	-2	13	24.494	7.27592	0.297049	0.234043	-0.0869565	4.69309	-0.214046	3.68318	1.76936	47	23	0.0760386	0.685864	1.88425	0.466228	0	0.605799	0.0392332	-0.878353	0.0439236	0.56895	2.20278	0.452653	0.0860111	0.0895048	0.479445	0.685368
U3KQK1_1_1__Q8IUX7_694_709	U3KQK1_1_1	Q8IUX7_694_709	-2081.24	-3019.63	55	0.873016	-2	-0.0392287	0.478727	-0.667932	0	3.0059	2.88442	47	16	63	11	-5	16	24.494	6.98089	0.285004	0.234043	-0.3125	4.69309	1.31871	3.68318	2.08566	47	16	0.368316	0.613434	2.04848	0.385288	0.121099	0.492334	0	-1	0.162451	0.610513	2.10651	0.503552	0.0843539	0.00735507	0.526159	0.972428
U3KQK1_1_1__P86452_928_944	U3KQK1_1_1	P86452_928_944	-865.553	-1628.2	22	0.34375	2.5	0.0581977	0.492899	-0.719953	0	2.25207	2.97322	47	17	64	11	-2	13	24.494	7.89905	0.322489	0.234043	-0.117647	4.69309	-0.188953	3.68318	2.26327	47	17	0.182662	0.642912	1.98706	0.427667	0.119462	0.52345	0.017505	-0.935281	0.0742335	0.507729	2.31782	0.38085	0.10638	0.0320729	0.401349	0.852001
U3KQK1_1_1__P32242_63_78	U3KQK1_1_1	P32242_63_78	-365.048	-747.582	11	0.174603	4	0.0857713	0.461328	-0.667324	0	2.23162	2.79426	47	16	63	11	-1	12	24.494	6.42412	0.262273	0.234043	-0.0625	4.69309	-0.229844	3.68318	1.90533	47	16	0.0813838	0.561337	2.19164	0.40314	0.0873861	0.473951	0.102717	-0.643756	0.0287279	0.495518	2.32696	0.371335	0.092832	0.0937802	0.401738	0.621487
U3KQK1_1_1__O00712_130_145	U3KQK1_1_1	O00712_130_145	-377.026	-778.427	11	0.174603	4	0.0857713	0.497382	-0.701934	0	2.30095	2.9904	47	16	63	11	-1	12	24.494	7.57785	0.309376	0.234043	-0.0625	4.69309	-0.091184	3.68318	2.29762	47	16	0.093452	0.604877	2.05624	0.419564	0.0739842	0.530893	0.031744	-0.88716	0.03049	0.465621	2.3801	0.331622	0.10767	0.0594728	0.357951	0.715048
Q9Y6R9_5_1__Q12772_409_425	Q9Y6R9_5_1	Q12772_409_425	-996.746	-1738.37	32	0.666667	-2	0.0113852	0.433003	-0.624779	0	1.71386	2.3909	31	17	48	8	-4	12	15.4741	6.23628	0.403013	0.258065	-0.235294	2.72311	0.7046	3.0676	1.7142	31	17	0.162802	0.69188	1.91928	0.470933	0.14136	0.550521	0.0544719	-0.819925	0.0411037	0.846901	1.18852	0.54601	0	0.109127	0.645651	0.710837
Q9Y6R9_5_1__P35716_423_437	Q9Y6R9_5_1	P35716_423_437	-1145.37	-1809.9	32	0.695652	-2	-0.00430108	0.45123	-0.658719	0	1.87711	2.47894	31	15	46	8	-4	12	15.4741	6.0494	0.390936	0.258065	-0.266667	2.72311	1.03111	3.0676	1.89028	31	15	0.201776	0.580755	2.11311	0.410658	0.212984	0.470807	0	-1	0.0389151	0.844638	1.20354	0.539215	0	0.043366	0.640325	0.873141
Q9Y6N7_7_1__Q14494_440_464	Q9Y6N7_7_1	Q14494_440_464	102.845	-296.315	-21	-0.477273	5	-0.218947	0.35786	-0.503408	0	0.903723	1.93857	19	25	44	-3	-7	4	6.28639	9.62143	1.53052	-0.157895	-0.28	-0.410593	2.21804	1.75358	2.12355	19	25	0.0092438	0.483503	2.30865	0.314982	0.102823	0.38068	0	-1	0.0114807	0.753127	1.4721	0.57779	0	0.0359465	0.591786	0.885472
Q9Y5W3_7_1__Q9Y2K7_74_93	Q9Y5W3_7_1	Q9Y2K7_74_93	-194.663	-709.178	10	0.196078	-0.5	0.0306452	0.456546	-0.629523	0	0.535689	2.58992	31	20	51	5	-2	7	15.0138	8.57553	0.571177	0.16129	-0.1	1.04116	0.030219	2.93606	2.24378	31	20	0.0372815	0.579127	2.06901	0.354125	0.160609	0.313301	0.0587774	-0.684059	0.0341109	0.626049	2.04999	0.442202	0	0.101043	0.525006	0.677204
Q9Y5B9_6_1__Q12800_42_67	Q9Y5B9_6_1	Q12800_42_67	-217.844	-662.063	9	0.214286	-3	0.0360577	0.459843	-0.656247	0	0.298101	2.36651	16	26	42	3	-3	6	8.85515	9.52221	1.07533	0.1875	-0.115385	0.398613	0.19759	2.67642	2.0566	16	26	0.0260156	0.561718	2.21185	0.398501	0.118898	0.44282	0.0258344	-0.889751	0.0223735	0.746752	1.42196	0.399235	0	0	0.64631	1
Q9Y566_13_1__O14545_278_293	Q9Y566_13_1	O14545_278_293	-122.668	-547.512	4	0.129032	-2	0.00416667	0.466468	-0.636736	0	0.07164	2.19234	15	16	31	2	-2	4	8.54418	5.81318	0.680367	0.133333	-0.125	0.11547	0.02781	2.72656	1.65812	15	16	0.02072	0.519059	2.20265	0.348447	0	0.394077	0.0273578	-0.870168	0.0160089	0.765344	1.59581	0.441033	0.214103	0	0.442439	1
Q9Y520_1_2__Q9Y6Y1_1090_1109	Q9Y520_1_2	Q9Y6Y1_1090_1109	-1796.24	-2496.81	35	0.603448	-4	-0.0328947	0.487038	-0.727929	0	1.16937	2.95302	38	20	58	7	-5	12	24.7972	6.43033	0.259317	0.184211	-0.25	1.46441	0.874332	4.26914	1.6369	38	20	0.102528	0.688978	1.76803	0.501762	0.13792	0.0923726	0.533655	0.704893	0.335421	0.551692	2.21888	0.391954	0.113745	0.437947	0.0831099	-0.680995
Q9Y520_1_2__P41182_142_156	Q9Y520_1_2	P41182_142_156	-514.578	-1026.89	7	0.132075	2	0.0587719	0.567742	-0.869123	0	0.686575	3.29443	38	15	53	7	-1	8	24.7972	7.24388	0.292125	0.184211	-0.0666667	1.46441	-0.0912622	4.26914	2.31973	38	15	0.118506	0.516084	2.24819	0.368683	0.0675797	0.428709	0.0847005	-0.670047	0.0277789	0.534247	2.13082	0.301905	0.152959	0.191277	0.352388	0.296343
Q9Y520_1_1__Q92786_295_310	Q9Y520_1_1	Q92786_295_310	-278.591	-788.447	12	0.4	-2.5	-0.0178571	0.480808	-0.698643	0	0.505568	2.20393	14	16	30	3	-4	7	7.71319	6.57076	0.851886	0.214286	-0.25	0.384452	0.626684	2.46459	1.94328	14	16	0.0452882	0.471595	2.37938	0.322332	0.0867877	0.384807	0.0592097	-0.733299	0.0472805	0.723594	1.75945	0.487158	0.0700495	0	0.645995	1
Q9Y4Z0_1_1__Q15047_191_205	Q9Y4Z0_1_1	Q15047_191_205	-307.445	-690.625	11	0.177419	4	0.0836879	0.478155	-0.667548	0	2.2018	2.85664	47	15	62	11	-1	12	24.494	6.52742	0.266491	0.234043	-0.0666667	4.69309	-0.289494	3.68318	2.03009	47	15	0.0707966	0.606099	2.02024	0.391713	0	0.524753	0.119489	-0.629055	0.0274445	0.512408	2.31408	0.384948	0.081754	0.109853	0.402555	0.571227
Q9Y4Z0_1_1__P98177_463_504	Q9Y4Z0_1_1	P98177_463_504	-14501	-18389.2	154	1.73034	-9.5	-0.0496454	0.460623	-0.64571	0	6.13477	3.1865	47	42	89	11	-14	25	24.494	16.8041	0.686049	0.234043	-0.333333	4.69309	7.57645	3.68318	2.68981	47	42	2.49919	0.475766	2.4016	0.373117	0.184086	0.373264	0.0166504	-0.914595	2.17918	0.63796	2.04988	0.53085	0.0814246	0.00862597	0.556535	0.969474
Q9Y4Z0_1_1__P41182_142_156	Q9Y4Z0_1_1	P41182_142_156	-491.4	-879.607	11	0.177419	4	0.0836879	0.502037	-0.725463	0	2.30091	3.00145	47	15	62	11	-1	12	24.494	7.24388	0.295741	0.234043	-0.0666667	4.69309	-0.0912622	3.68318	2.31973	47	15	0.0989391	0.569179	2.17524	0.412209	0.0682952	0.484881	0.0542576	-0.798725	0.0304284	0.456534	2.38751	0.323075	0.101063	0.0675254	0.355471	0.680728
Q9Y4F5_6_1__O43147_959_978	Q9Y4F5_6_1	O43147_959_978	-62.6223	-790.831	6	0.103448	-1.5	-0.0105263	0.477171	-0.764024	0	-0.255269	2.81322	38	20	58	3	-2	5	18.4004	9.4024	0.510989	0.0789474	-0.1	-0.445073	-0.0654642	3.16302	2.46342	38	20	0.0848318	0.549003	2.06281	0.287465	0.101855	0.424347	0.236959	-0.28336	0.0508674	0.482924	2.35905	0.386491	0.0755952	0.206392	0.330368	0.23097
Q9Y3Y2_3_1__Q9UJU2_14_65	Q9Y3Y2_3_1	Q9UJU2_14_65	-22737.4	-27119.8	348	2.04706	-3.5	0.00749674	0.459503	-0.64378	0	12.6178	3.75744	118	52	170	29	-12	41	71.4514	16.3012	0.228144	0.245763	-0.230769	20.1261	5.10953	5.30366	2.21122	118	52	1.69171	0.618198	2.06871	0.490312	0.13427	0	0.397304	1	5.93415	0.430673	2.58532	0.363888	0.0684712	0.362202	0.079941	-0.638393
Q9Y3X0_1_1__Q8NAM6_140_155	Q9Y3X0_1_1	Q8NAM6_140_155	-553.715	-960.061	15	0.357143	-2	0.00240385	0.477291	-0.676256	0	0.432185	2.58016	26	16	42	5	-3	8	14.7668	6.18604	0.418915	0.192308	-0.1875	0.533783	0.330587	3.2991	1.86121	26	16	0.0325488	0.699075	1.61078	0.499585	0	0.0788291	0.609438	0.770934	0.095204	0.539986	2.22058	0.389169	0.0966083	0.443377	0.059283	-0.764123
Q9Y3T6_3_1__Q63HK3_18_35	Q9Y3T6_3_1	Q63HK3_18_35	-292.968	-769.596	10	0.25641	-0.5	0.0634921	0.400799	-0.632081	0	0.415257	2.08745	21	18	39	5	-2	7	9.29283	6.46346	0.695532	0.238095	-0.111111	0.917479	-0.086966	2.47041	1.70449	21	18	0.0711155	0.620764	2.13989	0.443778	0.145719	0.475045	0.0313934	-0.876023	0.0509969	0.643808	1.94091	0.465233	0.30041	0.068182	0.48158	0.751958
Q9Y3Q4_1_1__Q6ZN18_445_460	Q9Y3Q4_1_1	Q6ZN18_445_460	-259.389	-758.12	8	0.153846	-1	-0.00694444	0.475855	-0.685082	0	0.032562	2.69077	36	16	52	4	-2	6	18.6841	6.92329	0.370544	0.111111	-0.125	0.327493	-0.262369	3.29989	2.08165	36	16	0.0715074	0.57034	2.12086	0.317964	0.122639	0.447701	0.105791	-0.617733	0.038918	0.576918	2.23413	0.427802	0.130297	0.10037	0.446621	0.63301
Q9Y2W1_1_4__Q99592_154_172	Q9Y2W1_1_4	Q99592_154_172	-3103.53	-4616.25	49	1.16667	-7	-0.0320366	0.452768	-0.678739	0	2.13423	2.42465	23	19	42	7	-7	14	14.4219	5.29142	0.366901	0.304348	-0.368421	2.31341	1.95506	3.47066	1.37865	23	19	0.521204	0.737733	1.76634	0.473858	0	0.645693	0.0376976	-0.889675	0.421102	0.724859	1.78052	0.567937	0.135524	0.0263	0.656477	0.922962
Q9Y2W1_1_3__O60284_922_950	Q9Y2W1_1_3	O60284_922_950	-1155.62	-1917.35	36	0.590164	-6	-0.00969828	0.455307	-0.679997	0	1.12203	2.76175	32	29	61	6	-6	12	19.3814	8.84336	0.45628	0.1875	-0.206897	1.16308	1.08098	3.73671	1.7868	32	29	0.144678	0.550112	2.15358	0.366659	0	0.465157	0.200823	-0.396909	0.134616	0.602924	2.07319	0.510865	0.292782	0.0914373	0.380976	0.612892
Q9Y2W1_1_2__Q9NSC2_819_836	Q9Y2W1_1_2	Q9NSC2_819_836	-802.488	-1338.29	24	0.615385	-0.5	-0.150794	0.362595	-0.507009	0	1.98616	1.91963	21	18	39	3	-8	11	8.37008	5.87908	0.702392	0.142857	-0.444444	0.178278	3.79405	2.19389	1.64537	21	18	0.0840692	0.666403	1.93405	0.438034	0.0848411	0.581562	0	-1	0.0754092	0.836767	1.47112	0.642493	0.0483956	0.0261924	0.819298	0.938042
Q9Y2W1_1_1__Q6ZN30_635_654	Q9Y2W1_1_1	Q6ZN30_635_654	-2121.06	-2903.78	24	0.40678	-0.5	0.0275641	0.496128	-0.782678	0	0.813284	3.05297	39	20	59	8	-3	11	26.9353	6.03215	0.22395	0.205128	-0.15	2.16293	-0.536358	4.52918	1.57676	39	20	0.446402	0.71204	1.91415	0.528936	0.21883	0.49321	0.0206928	-0.919468	0.162374	0.66054	1.82394	0.479035	0.274522	0.0725887	0.51135	0.751383
Q9Y2J0_2_1__Q8WTR7_97_112	Q9Y2J0_2_1	Q8WTR7_97_112	-199.488	-612.654	4	0.0784314	-2	-0.0339286	0.456098	-0.657073	0	0.00737211	2.49511	35	16	51	2	-2	4	14.5303	7.95271	0.547319	0.0571429	-0.125	-0.0571804	0.0719247	2.62183	2.36839	35	16	0.0462131	0.488617	2.24055	0.311386	0.219571	0.370493	0.115297	-0.525321	0.0232245	0.559722	2.21262	0.390597	0.104439	0.143102	0.455282	0.521706
Q9Y2H5_5_2__Q63HK3_18_35	Q9Y2H5_5_2	Q63HK3_18_35	35.7076	-552.701	6	0.157895	-1.5	0.0194444	0.405849	-0.587261	0	0.139561	2.04034	20	18	38	3	-2	5	9.05235	6.46346	0.714009	0.15	-0.111111	0.366089	-0.086966	2.37618	1.70449	20	18	0.02862	0.602047	2.17013	0.41983	0.136455	0.465592	0.0590258	-0.774976	0.0263003	0.667246	1.9861	0.472806	0	0.103898	0.626622	0.71555
Q9Y2H5_5_2__Q14494_171_187	Q9Y2H5_5_2	Q14494_171_187	-392.214	-806.814	12	0.324324	-2.5	-0.0426471	0.431707	-0.630283	0	0.602259	2.22946	20	17	37	3	-4	7	9.05235	6.98355	0.771462	0.15	-0.235294	0.366089	0.838429	2.37618	2.08274	20	17	0.0302795	0.627478	1.89458	0.33126	0.170724	0.303178	0.153575	-0.327536	0.0431973	0.656572	1.9581	0.472906	0	0.0588187	0.643022	0.832387
Q9Y2H5_5_1__Q9Y222_349_366	Q9Y2H5_5_1	Q9Y222_349_366	82.0601	-242.204	-5	-0.138889	3	-0.166667	0.332475	-0.484504	0	0.31167	1.66465	18	18	36	-1	-5	4	5.94942	6.01969	1.01181	-0.0555556	-0.277778	-0.265075	0.888415	1.74658	1.58272	18	18	0.0188891	0.74472	1.78731	0.486827	0.0928999	0.434438	0.310282	-0.166715	0.019453	0.75781	1.66807	0.53342	0	0.135619	0.688015	0.670682
Q9Y2H5_5_1__P35716_353_367	Q9Y2H5_5_1	P35716_353_367	87.6668	-320.75	-5	-0.151515	3	-0.194444	0.350471	-0.46985	0	0.487081	1.70425	18	15	33	-1	-5	4	5.94942	5.55629	0.93392	-0.0555556	-0.333333	-0.265075	1.23924	1.74658	1.66193	18	15	0.0130736	0.742509	1.69154	0.465998	0.102104	0.640405	0	-1	0.0151473	0.83131	1.48417	0.609343	0	0.0330639	0.768711	0.917523
Q9Y2H0_1_1__Q02447_546_562	Q9Y2H0_1_1	Q02447_546_562	-51.4738	-705.571	10	0.285714	-0.5	-0.0915033	0.357893	-0.555027	0	0.469976	1.7179	18	17	35	2	-5	7	7.90542	4.70212	0.594797	0.111111	-0.294118	0.0456592	0.894293	2.1181	1.3177	18	17	0.0303541	0.560383	2.08481	0.364292	0.134917	0.425467	0.199793	-0.360928	0.0366645	0.714847	1.83997	0.549683	0.0815257	0.0730718	0.633321	0.793113
Q9Y2G9_15_1__Q14938_129_144	Q9Y2G9_15_1	Q14938_129_144	-540.722	-1006.04	13	0.317073	5	0.22875	0.454136	-0.709722	0	4.34102	2.38902	25	16	41	13	-1	14	10.8664	7.57785	0.697364	0.52	-0.0625	8.77322	-0.091184	2.48042	2.29762	25	16	0.130344	0.758455	1.68602	0.588682	0.038371	0.697185	0.0199645	-0.944323	0.028336	0.754117	1.63797	0.421416	0	0.115241	0.638876	0.694369
Q9Y2G9_15_1__P35869_541_556	Q9Y2G9_15_1	P35869_541_556	-891.808	-1431.03	13	0.317073	5	0.22875	0.458269	-0.72438	0	4.20586	2.36574	25	16	41	13	-1	14	10.8664	7.7101	0.709535	0.52	-0.0625	8.77322	-0.361502	2.48042	2.25106	25	16	0.25456	0.788262	1.72742	0.62468	0.0972934	0.690969	0.0764968	-0.800651	0.066443	0.801751	1.56827	0.466226	0	0.123651	0.678099	0.691546
Q9Y264_5_1__Q99607_95_115	Q9Y264_5_1	Q99607_95_115	-225.049	-888.404	8	0.222222	-1	-0.0285714	0.450782	-0.687781	0	0.333736	2.2213	15	21	36	2	-4	6	8.06693	7.63914	0.946969	0.133333	-0.190476	0.017856	0.649616	2.51352	1.92907	15	21	0.0303293	0.48652	2.35572	0.34346	0.100883	0.385637	0.0706996	-0.690143	0.0280929	0.581461	1.96282	0.374591	0	0.0820148	0.46875	0.702179
Q9Y215_3_2__Q12800_42_67	Q9Y215_3_2	Q12800_42_67	-362.36	-974.958	18	0.382979	-1.5	0.0851648	0.42767	-0.603792	0	0.952115	2.34094	21	26	47	6	-3	9	10.2711	9.52221	0.927087	0.285714	-0.115385	1.70664	0.19759	2.62529	2.0566	21	26	0.0491226	0.648347	2.0483	0.483835	0.0968333	0.551514	0.0188528	-0.933892	0.0456456	0.692105	1.83486	0.450437	0	0	0.664163	1
Q9Y215_3_2__P54845_13_29	Q9Y215_3_2	P54845_13_29	-334.641	-786.686	12	0.315789	0	0.0840336	0.426245	-0.618729	0	0.828833	2.21543	21	17	38	6	-2	8	10.2711	6.17763	0.601457	0.285714	-0.117647	1.70664	-0.0489728	2.62529	1.80557	21	17	0.0430171	0.635866	2.01487	0.454989	0.083757	0.552109	0.0586856	-0.807838	0.0313376	0.755668	1.69255	0.514994	0	0	0.735584	1
Q9Y215_3_1__Q9P0J7_350_368	Q9Y215_3_1	Q9P0J7_350_368	-80.2901	-560.377	6	0.122449	-1.5	-0.00263158	0.460446	-0.628857	0	0.0148038	2.56215	30	19	49	3	-2	5	15.2368	7.84699	0.515004	0.1	-0.105263	0.121274	-0.0916662	3.05155	2.07276	30	19	0.0403949	0.55499	2.22542	0.384687	0	0.444709	0.110282	-0.602582	0.0238731	0.575287	2.10338	0.343007	0.130794	0.119444	0.444493	0.576391
Q9Y215_3_1__Q9NRY4_772_789	Q9Y215_3_1	Q9NRY4_772_789	230.096	-469.681	3	0.0625	0	0.0222222	0.452873	-0.634927	0	-0.0309935	2.50675	30	18	48	3	-1	4	15.2368	7.16137	0.470006	0.1	-0.0555556	0.121274	-0.183261	3.05155	1.96195	30	18	0.0333011	0.55044	2.10298	0.347274	0	0.256873	0.293567	0.0666614	0.0253383	0.533474	2.13495	0.324127	0.132419	0.20338	0.401055	0.32704
Q9Y215_3_1__A0AVK6_292_308	Q9Y215_3_1	A0AVK6_292_308	-151.486	-564.267	6	0.12766	-1.5	-0.00882353	0.41791	-0.579364	0	-0.233354	2.29923	30	17	47	3	-2	5	15.2368	5.57478	0.365877	0.1	-0.117647	0.121274	-0.587981	3.05155	1.54692	30	17	0.0398364	0.573283	2.08832	0.355664	0.116951	0.456332	0.177518	-0.439874	0.0316477	0.606977	2.0188	0.41554	0.0800272	0.234596	0.487527	0.350261
Q9UQ35_1_2__Q8N895_2_20	Q9UQ35_1_2	Q8N895_2_20	-488.876	-1095.53	13	0.26	5	0.183362	0.427514	-0.689597	0	3.7984	2.45186	31	19	50	13	-1	14	17.4642	5.54167	0.317316	0.419355	-0.0526316	8.11143	-0.514634	3.38861	1.51512	31	19	0.143022	0.700055	1.87699	0.54939	0.117914	0.58214	0.0827401	-0.751113	0.0365307	0.669305	1.65158	0.472439	0	0	0.59929	1
Q9UQ35_1_2__P35869_541_556	Q9UQ35_1_2	P35869_541_556	-736.715	-1485.69	13	0.276596	5	0.178427	0.522621	-0.825024	0	3.87497	2.81983	31	16	47	13	-1	14	17.4642	7.7101	0.44148	0.419355	-0.0625	8.11143	-0.361502	3.38861	2.25106	31	16	0.218454	0.732006	1.87142	0.5773	0.116336	0.61567	0.0853471	-0.756505	0.0457842	0.606897	1.84026	0.391458	0	0	0.518937	1
Q9UQ35_1_2__P18583_144_161	Q9UQ35_1_2	P18583_144_161	-6602.35	-8953.48	78	1.59184	-2.5	0.0430108	0.457081	-0.689573	0	5.11886	2.60558	31	18	49	13	-6	19	17.4642	6.31442	0.361564	0.419355	-0.333333	8.11143	2.1263	3.38861	1.82256	31	18	1.25419	0.69441	1.82141	0.461389	0.0990134	0.595397	0.0109464	-0.963894	0.418128	0.687147	1.62114	0.494276	0	0	0.610884	1
Q9UQ35_1_1__Q9UHF7_256_273	Q9UQ35_1_1	Q9UHF7_256_273	-168.235	-643.43	8	0.163265	-1	0.00896057	0.461746	-0.700451	0	0.171335	2.58652	31	18	49	4	-2	6	17.4168	6.50986	0.373768	0.129032	-0.111111	0.400185	-0.0575153	3.39699	1.77604	31	18	0.0605034	0.47013	2.39598	0.314547	0.124981	0.345149	0.121346	-0.479753	0.0251996	0.482991	2.28189	0.306348	0.117769	0.149723	0.283766	0.30922
Q9UQ35_1_1__P32243_63_78	Q9UQ35_1_1	P32243_63_78	-113.871	-748.456	4	0.0851064	0.5	0.0332661	0.48167	-0.744657	0	0.0851703	2.65116	31	16	47	4	-1	5	17.4168	6.42412	0.368845	0.129032	-0.0625	0.400185	-0.229844	3.39699	1.90533	31	16	0.0521395	0.467661	2.32864	0.301453	0.0884834	0.36414	0.173176	-0.355404	0.023729	0.500166	2.27841	0.337539	0.111224	0.247324	0.252842	0.011032
Q9UPU3_2_1__Q9NPC7_200_216	Q9UPU3_2_1	Q9NPC7_200_216	-180.248	-647.202	8	0.258065	-1	-0.0462185	0.38742	-0.550296	0	0.439273	1.86491	14	17	31	2	-4	6	6.01466	5.86876	0.975743	0.142857	-0.235294	-0.0191392	0.897685	2.04112	1.68869	14	17	0.0240268	0.652765	1.98805	0.423002	0.122213	0.530551	0	-1	0.0159427	0.870639	1.10811	0.578168	0	0.0479443	0.680502	0.868366
Q9UPU3_2_1__Q15911_2569_2585	Q9UPU3_2_1	Q15911_2569_2585	-20.2678	-640.413	4	0.129032	-2	0.012605	0.453245	-0.657396	0	0.0682466	2.21276	14	17	31	2	-2	4	6.01466	8.10681	1.34784	0.142857	-0.117647	-0.0191392	0.155632	2.04112	2.38441	14	17	0.0143187	0.654939	1.83284	0.374678	0.163641	0.36329	0	-1	0.0122437	0.79175	1.43363	0.440137	0	0.0713524	0.513647	0.75606
Q9UPT8_1_1__Q15047_191_205	Q9UPT8_1_1	Q15047_191_205	-571.341	-1128.35	13	0.213115	5	0.107971	0.536154	-0.753977	0	2.5897	3.24027	46	15	61	13	-1	14	29.3087	6.52742	0.222712	0.282609	-0.0666667	5.46889	-0.289494	4.45045	2.03009	46	15	0.0333669	0.611325	1.91217	0.319692	0.168355	0.222409	0.44297	0.331481	0.126474	0.612479	2.00481	0.392626	0	0.539418	0.110067	-0.661063
Q9UPT8_1_1__P41182_142_156	Q9UPT8_1_1	P41182_142_156	-715.288	-1248.42	13	0.213115	5	0.107971	0.560036	-0.81283	0	2.68881	3.38509	46	15	61	13	-1	14	29.3087	7.24388	0.247158	0.282609	-0.0666667	5.46889	-0.0912622	4.45045	2.31973	46	15	0.0335546	0.640778	1.90727	0.319317	0.216629	0.149429	0.424149	0.478959	0.173376	0.585525	2.1472	0.428446	0.0571477	0.49283	0.0467974	-0.826557
Q9UPT8_1_1__O15391_98_116	Q9UPT8_1_1	O15391_98_116	-10699.2	-14071	91	1.4	-4	-0.0429062	0.479197	-0.65976	0	4.0991	2.99781	46	19	65	13	-7	20	29.3087	6.10371	0.208256	0.282609	-0.368421	5.46889	2.72932	4.45045	1.54517	46	19	0.87655	0.845577	1.49405	0.571237	0.207621	0.0146774	0.637957	0.955021	3.16194	0.580425	2.15621	0.443902	0.117186	0.463239	0.0779199	-0.712026
Q9UPR6_11_1__Q01201_413_431	Q9UPR6_11_1	Q01201_413_431	-213.833	-906.583	12	0.25	-2.5	-0.00998185	0.452238	-0.615506	0	0.0893504	2.45502	29	19	48	4	-3	7	13.4651	8.36307	0.62109	0.137931	-0.157895	-0.0160071	0.194708	2.68841	2.22164	29	19	0.0909269	0.629193	2.08986	0.465336	0	0.524042	0.155551	-0.542222	0.0429109	0.77579	1.77903	0.540365	0.193856	0.0493783	0.581934	0.843569
Q9UPR6_11_1__P17031_61_77	Q9UPR6_11_1	P17031_61_77	-436.992	-878.675	12	0.26087	-2.5	-0.0192698	0.432481	-0.640138	0	0.146233	2.34368	29	17	46	4	-3	7	13.4651	6.81098	0.505823	0.137931	-0.176471	-0.0160071	0.308473	2.68841	1.99895	29	17	0.103699	0.60178	2.14456	0.431661	0.150951	0.496602	0.0802444	-0.721782	0.0471622	0.748939	1.82668	0.518886	0.165008	0.0465345	0.583931	0.85238
Q9UPQ0_4_1__Q7Z353_578_595	Q9UPQ0_4_1	Q7Z353_578_595	186.054	-339.294	-12	-0.333333	4	-0.222222	0.370348	-0.515948	0	0.779466	1.86564	18	18	36	-2	-6	4	7.738	5.59452	0.722994	-0.111111	-0.333333	0.010625	1.54831	2.20041	1.53088	18	18	0.0115137	0.679245	1.85237	0.36344	0	0.352329	0.326916	-0.037413	0.0127426	0.736317	1.50958	0.511307	0	0.171412	0.562442	0.532845
Q9UPQ0_4_1__Q6R2W3_899_918	Q9UPQ0_4_1	Q6R2W3_899_918	124.474	-355.187	-4	-0.105263	2	-0.105556	0.45894	-0.66904	0	0.0199571	2.31824	18	20	38	-2	-2	0	7.738	9.75983	1.26129	-0.111111	-0.1	0.010625	0.0292893	2.20041	2.43607	18	20	0.0220404	0.452488	2.40386	0.3696	0.191823	0.228159	0.22433	-0.00846289	0.0141959	0.585689	1.87672	0.296077	0	0.216264	0.369425	0.261506
Q9UPQ0_4_1__Q6PCT2_537_552	Q9UPQ0_4_1	Q6PCT2_537_552	54.8702	-382.707	-4	-0.117647	2	-0.118056	0.404925	-0.603852	0	-0.0113777	2.00351	18	16	34	-2	-2	0	7.738	6.07938	0.785653	-0.111111	-0.125	0.010625	-0.0333803	2.20041	1.80662	18	16	0.0197972	0.587862	2.03214	0.407395	0.0929287	0.245751	0.462523	0.306057	0.0168402	0.755241	1.73623	0.438713	0	0.382089	0.373152	-0.0118328
Q9UPQ0_4_1__Q02447_546_562	Q9UPQ0_4_1	Q02447_546_562	84.4594	-294.629	-10	-0.285714	3.5	-0.202614	0.353242	-0.517559	0	0.452459	1.75905	18	17	35	-2	-5	3	7.738	4.70212	0.607666	-0.111111	-0.294118	0.010625	0.894293	2.20041	1.3177	18	17	0.0183147	0.594438	2.02742	0.411152	0.0926406	0.242362	0.471255	0.32075	0.0151718	0.758066	1.59081	0.502961	0	0.25305	0.505016	0.33238
Q9UPN4_1_1__Q99551_331_346	Q9UPN4_1_1	Q99551_331_346	-113.091	-527.264	2	0.0588235	-0.5	-0.0347222	0.423852	-0.63379	0	-0.288307	2.05881	18	16	34	1	-2	3	7.67048	6.74506	0.879353	0.0555556	-0.125	-0.497028	-0.0795867	2.10513	2.0125	18	16	0.0218138	0.568992	2.12992	0.320249	0	0.416814	0.152177	-0.465098	0.0192547	0.686148	1.85619	0.440836	0	0.087434	0.580203	0.738079
Q9UPA5_1_1__O43524_600_646	Q9UPA5_1_1	O43524_600_646	-495.353	-1041.24	20	0.294118	2	-0.0587639	0.459336	-0.681889	0	1.70821	2.77231	21	47	68	2	-10	12	10.1691	20.4181	2.00785	0.0952381	-0.212766	0.0388746	3.37754	2.57721	2.9674	21	47	0.0661115	0.458655	2.52254	0.388258	0.0743798	0.332652	0.236347	-0.169254	0.110796	0.656707	2.00352	0.459406	0.0960896	0.0942066	0.59296	0.725811
Q9UN86_3_1__Q9H0D2_1329_1346	Q9UN86_3_1	Q9H0D2_1329_1346	-597.589	-1200.03	18	0.225	-1.5	-0.0349462	0.460682	-0.665038	0	0.493412	2.90736	62	18	80	6	-3	9	32.6969	7.09188	0.216897	0.0967742	-0.166667	0.803059	0.183764	3.94629	1.86844	62	18	0.15176	0.576923	2.13504	0.400506	0.195831	0.442902	0.104847	-0.617171	0.0432011	0.511524	2.38306	0.402218	0	0.107022	0.44537	0.612514
Q9UMN6_1_3__P04637_16_56	Q9UMN6_1_3	P04637_16_56	-5104.1	-6884.19	64	1.06667	-8	0.112965	0.448796	-0.699958	0	2.99292	2.63204	19	41	60	8	-8	16	9.29735	16.7386	1.80036	0.421053	-0.195122	3.53964	2.4462	2.56102	2.70306	19	41	0.718646	0.571065	2.22412	0.530885	0.162845	0.465061	0.00257754	-0.988976	0.747516	0.65116	1.91362	0.44987	0	0	0.632441	1
Q9UMN6_1_2__Q9Y222_154_173	Q9UMN6_1_2	Q9Y222_154_173	-778.385	-1463.71	11	0.177419	4	0.105952	0.532467	-0.846692	0	1.35164	3.2211	42	20	62	11	-1	12	25.1155	9.33891	0.371838	0.261905	-0.05	3.13722	-0.433929	4.04796	2.39424	42	20	0.0619938	0.609693	2.03057	0.448293	0.145773	0.108237	0.355684	0.533382	0.22856	0.588208	2.13502	0.432769	0.129605	0.511344	0.0752802	-0.743344
Q9UMN6_1_2__Q9C0G0_595_609	Q9UMN6_1_2	Q9C0G0_595_609	-1067.15	-1525.41	22	0.385965	2.5	0.0642857	0.506254	-0.806816	0	1.56245	2.97898	42	15	57	11	-2	13	25.1155	6.21781	0.247568	0.261905	-0.133333	3.13722	-0.0123186	4.04796	1.90999	42	15	0.222403	0.579131	2.10702	0.381027	0.0654067	0.511558	0.139299	-0.571952	0.0506857	0.658067	1.93612	0.491561	0.144627	0.0815667	0.407738	0.666602
Q9UMN6_1_2__Q8IWI9_2920_2942	Q9UMN6_1_2	Q8IWI9_2920_2942	-1019.23	-1415.93	22	0.338462	2.5	0.0874741	0.457166	-0.689436	0	1.46159	2.90866	42	23	65	11	-2	13	25.1155	7.27592	0.289698	0.261905	-0.0869565	3.13722	-0.214046	4.04796	1.76936	42	23	0.153548	0.681862	1.89157	0.46475	0	0.599984	0.0395669	-0.876267	0.0528177	0.647794	1.92468	0.498832	0.134475	0.102307	0.411012	0.601391
Q9UMN6_1_2__Q7Z353_578_595	Q9UMN6_1_2	Q7Z353_578_595	-9167.74	-12174.8	66	1.1	-3.5	-0.0357143	0.454398	-0.691717	0	2.34276	2.78942	42	18	60	11	-6	17	25.1155	5.59452	0.222752	0.261905	-0.333333	3.13722	1.54831	4.04796	1.53088	42	18	2.28609	0.773256	1.64259	0.501385	0	0.657371	0.0173106	-0.948685	0.745906	0.797865	1.51039	0.650503	0.116331	0.0158907	0.585954	0.947193
Q9UMN6_1_2__Q15047_191_205	Q9UMN6_1_2	Q15047_191_205	-509.734	-1023.98	11	0.192982	4	0.097619	0.516575	-0.789561	0	1.42386	3.03903	42	15	57	11	-1	12	25.1155	6.52742	0.259896	0.261905	-0.0666667	3.13722	-0.289494	4.04796	2.03009	42	15	0.125785	0.575577	2.05932	0.360977	0	0.49578	0.121107	-0.60736	0.0316299	0.596247	2.08579	0.417371	0.157568	0.11722	0.321459	0.465576
Q9UMN6_1_2__Q12830_215_230	Q9UMN6_1_2	Q12830_215_230	-1252.53	-2179.09	22	0.37931	2.5	0.0684524	0.487655	-0.76076	0	1.49108	2.88277	42	16	58	11	-2	13	25.1155	6.03716	0.240376	0.261905	-0.125	3.13722	-0.155061	4.04796	1.71758	42	16	0.283517	0.717856	1.84723	0.453398	0.173743	0.544113	0.0688685	-0.7753	0.0724896	0.65775	1.92699	0.494623	0.13871	0.075703	0.416487	0.692383
Q9UMN6_1_2__P04198_8_23	Q9UMN6_1_2	P04198_8_23	-1908.4	-2852.9	22	0.37931	2.5	0.0684524	0.523967	-0.782127	0	1.51281	3.08549	42	16	58	11	-2	13	25.1155	7.19913	0.286641	0.261905	-0.125	3.13722	-0.11159	4.04796	2.12302	42	16	0.586687	0.688504	2.00346	0.558407	0.145995	0.54251	0.0192681	-0.931403	0.100809	0.685816	1.87246	0.513184	0.137872	0.042295	0.443885	0.826011
Q9UMN6_1_1__Q9Y6Q9_796_812	Q9UMN6_1_1	Q9Y6Q9_796_812	-1510.02	-2263.93	45	0.737705	-3	-0.0447861	0.472792	-0.627118	0	2.25514	2.83164	44	17	61	9	-5	14	24.7595	6.50875	0.262878	0.204545	-0.294118	2.95229	1.558	3.79965	1.86364	44	17	0.0864985	0.661791	1.90299	0.505647	0.179096	0.0161322	0.408644	0.924044	0.202108	0.579964	2.00584	0.329947	0.191827	0.285206	0	-1
Q9UMN6_1_1__O15391_98_116	Q9UMN6_1_1	O15391_98_116	-3311.55	-4481.2	63	1	-6	-0.0819378	0.441982	-0.595277	0	2.8408	2.67241	44	19	63	9	-7	16	24.7595	6.10371	0.246519	0.204545	-0.368421	2.95229	2.72932	3.79965	1.54517	44	19	0.199395	0.710398	1.7547	0.564795	0.168849	0.0152913	0.480122	0.938268	0.589601	0.550811	2.21943	0.403062	0.130082	0.420729	0.0797369	-0.681349
Q9UM47_8_1__Q99551_73_88	Q9UM47_8_1	Q99551_73_88	-321.822	-793.733	12	0.4	-2.5	0.0491071	0.458818	-0.662346	0	0.562983	2.13987	14	16	30	4	-3	7	7.09563	6.57287	0.926327	0.285714	-0.1875	0.699753	0.426212	2.27093	2.00882	14	16	0.0349209	0.662036	1.91777	0.475014	0	0.552349	0.0149249	-0.94738	0.0332882	0.791803	1.51425	0.470108	0	0	0.729803	1
Q9ULQ0_3_1__P35716_353_367	Q9ULQ0_3_1	P35716_353_367	-1684.21	-2554.05	30	1	-4.5	0.0333333	0.458582	-0.679945	0	1.60923	2.1232	15	15	30	6	-5	11	8.20118	5.55629	0.677498	0.4	-0.333333	1.97922	1.23924	2.58447	1.66193	15	15	0.244676	0.715676	1.74888	0.44322	0.124185	0.591491	0	-1	0.180402	0.825347	1.44989	0.518623	0	0	0.755569	1
Q9ULN7_6_2__P08235_927_942	Q9ULN7_6_2	P08235_927_942	-428.123	-1197.57	16	0.372093	-4	-0.0509259	0.437016	-0.622488	0	0.378622	2.29844	27	16	43	4	-4	8	11.8429	6.96652	0.588247	0.148148	-0.25	-0.150435	0.907678	2.57386	2.02302	27	16	0.101879	0.672183	1.91409	0.409412	0.142685	0.529498	0.0461529	-0.83965	0.0494521	0.737865	1.75194	0.589543	0	0.0294237	0.658492	0.914455
Q9ULL5_1_2__Q9UL68_1056_1076	Q9ULL5_1_2	Q9UL68_1056_1076	-430.603	-888.014	18	0.461538	-1.5	-0.0595238	0.345342	-0.522524	0	0.921991	1.76864	18	21	39	3	-6	9	7.32774	5.95531	0.812708	0.166667	-0.285714	0.326922	1.51706	2.10166	1.43561	18	21	0.0446774	0.753419	1.77897	0.483681	0	0.610321	0.143098	-0.620137	0.054441	0.800487	1.6297	0.590583	0	0.0827797	0.717708	0.793177
Q9ULL5_1_2__Q66K89_756_771	Q9ULL5_1_2	Q66K89_756_771	-352.187	-796.15	15	0.441176	-2	-0.0729167	0.361074	-0.540014	0	0.831333	1.81099	18	16	34	3	-5	8	7.32774	5.04082	0.68791	0.166667	-0.3125	0.326922	1.33574	2.10166	1.52033	18	16	0.0394674	0.749992	1.69677	0.508983	0	0.678769	0.0503155	-0.861976	0.0344695	0.779919	1.63904	0.579563	0	0.018572	0.721342	0.9498
Q9ULH4_3_1__Q8N7M2_126_143	Q9ULH4_3_1	Q8N7M2_126_143	-250.437	-775.434	9	0.243243	-3	-0.00438596	0.435731	-0.647782	0	0.254778	2.23126	19	18	37	3	-3	6	9.04661	7.11586	0.786577	0.157895	-0.166667	0.411596	0.0979603	2.40285	2.05968	19	18	0.0343257	0.565416	2.10655	0.339774	0.213475	0.452937	0.0515699	-0.795563	0.0233594	0.728506	1.61214	0.481767	0	0.135058	0.568494	0.616069
Q9ULH4_3_1__P17029_224_243	Q9ULH4_3_1	P17029_224_243	-430.635	-861.52	9	0.230769	-3	0.00394737	0.434382	-0.624696	0	0.307391	2.20611	19	20	39	3	-3	6	9.04661	7.85252	0.868008	0.157895	-0.15	0.411596	0.203186	2.40285	2.00936	19	20	0.0462139	0.553246	2.26577	0.423591	0.168147	0.385099	0.0363562	-0.827473	0.0251859	0.690846	1.65239	0.442775	0	0.0708697	0.565384	0.777228
Q9ULD9_3_2__O43524_600_646	Q9ULD9_3_2	O43524_600_646	-1803.47	-2581.02	50	0.666667	-2.5	-0.0170973	0.46266	-0.656366	0	2.04962	2.92505	28	47	75	5	-10	15	13.745	20.4181	1.48549	0.178571	-0.212766	0.721692	3.37754	2.8827	2.9674	28	47	0.187105	0.469087	2.47058	0.419209	0.0879681	0.381119	0.111563	-0.547121	0.273588	0.682877	1.92239	0.493833	0.07415	0.0390919	0.608727	0.879312
Q9ULD9_3_1__Q9UKY1_11_32	Q9ULD9_3_1	Q9UKY1_11_32	-1242.81	-1923.34	28	0.717949	-2.5	-0.0414439	0.426817	-0.61262	0	1.06461	2.16479	17	22	39	4	-7	11	8.75697	7.44738	0.850451	0.235294	-0.318182	-0.132184	2.2614	2.56866	1.76092	17	22	0.164499	0.676339	1.95954	0.531133	0	0.596731	0	-1	0.159984	0.873003	1.35975	0.648575	0	0.0162479	0.815951	0.960952
Q9UL51_1_1__Q16665_523_538	Q9UL51_1_1	Q16665_523_538	-224.312	-536.875	3	0.0576923	0	-0.0798611	0.381235	-0.533788	0	-0.0325873	2.18574	36	16	52	1	-3	4	15.9002	5.13279	0.322813	0.0277778	-0.1875	-0.329379	0.264205	2.7948	1.57668	36	16	0.0263093	0.539765	2.07717	0.275647	0.112769	0.396284	0.143481	-0.468356	0.021745	0.690188	1.94666	0.544429	0.0834746	0.100492	0.589695	0.708797
Q9UL51_1_1__Q14541_311_326	Q9UL51_1_1	Q14541_311_326	-137.897	-468.436	1	0.0192308	-1	-0.0173611	0.464003	-0.656073	0	-0.221686	2.5254	36	16	52	1	-1	2	15.9002	7.78135	0.489388	0.0277778	-0.0625	-0.329379	-0.113994	2.7948	2.25601	36	16	0.0332744	0.477495	2.26504	0.290385	0.10978	0.353668	0.123827	-0.481347	0.0185648	0.532991	2.2616	0.359609	0.128109	0.0870189	0.404882	0.646193
Q9UL41_1_1__Q9Y222_154_173	Q9UL41_1_1	Q9Y222_154_173	-791.139	-1562.38	13	0.270833	5	0.207143	0.52166	-0.82608	0	4.13328	2.8857	28	20	48	13	-1	14	16.1385	9.33891	0.578672	0.464286	-0.05	8.70048	-0.433929	3.37716	2.39424	28	20	0.0765851	0.697018	1.85849	0.448084	0.19191	0	0.585242	1	0.208489	0.692615	1.90671	0.5538	0.109577	0.619828	0.0268927	-0.916834
Q9UL41_1_1__Q9NSC2_819_836	Q9UL41_1_1	Q9NSC2_819_836	-18733.3	-24290.5	104	2.26087	-5.5	0.00992063	0.451495	-0.653122	0	6.24727	2.51126	28	18	46	13	-8	21	16.1385	5.87908	0.364289	0.464286	-0.444444	8.70048	3.79405	3.37716	1.64537	28	18	2.52513	0.780058	1.66241	0.546533	0.17424	0	0.667095	1	5.88249	0.597664	2.05502	0.373126	0.0935779	0.495312	0	-1
Q9UL41_1_1__Q8N895_2_20	Q9UL41_1_1	Q8N895_2_20	-722.387	-1368.15	13	0.276596	5	0.205827	0.434021	-0.687305	0	4.09292	2.44614	28	19	47	13	-1	14	16.1385	5.54167	0.343382	0.464286	-0.0526316	8.70048	-0.514634	3.37716	1.51512	28	19	0.0741032	0.77167	1.71386	0.522385	0.186066	0	0.645129	1	0.201548	0.700324	1.86781	0.554836	0.119164	0.58116	0.0871817	-0.739111
Q9UL41_1_1__Q14541_311_326	Q9UL41_1_1	Q14541_311_326	-708.03	-1489.36	13	0.295455	5	0.200893	0.531355	-0.830913	0	4.29324	2.81659	28	16	44	13	-1	14	16.1385	7.78135	0.48216	0.464286	-0.0625	8.70048	-0.113994	3.37716	2.25601	28	16	0.0552769	0.647741	1.93138	0.396409	0.232173	0	0.499877	1	0.182012	0.708399	1.81027	0.567987	0.0307025	0.633605	0.00603824	-0.98112
Q9UL41_1_1__P32242_63_78	Q9UL41_1_1	P32242_63_78	-309.767	-1012.09	13	0.295455	5	0.200893	0.488941	-0.770014	0	4.23532	2.64125	28	16	44	13	-1	14	16.1385	6.42412	0.398061	0.464286	-0.0625	8.70048	-0.229844	3.37716	1.90533	28	16	0.0331276	0.686867	1.89019	0.422814	0.189483	0	0.57266	1	0.1092	0.641501	2.02434	0.496553	0.0775346	0.563966	0.0402225	-0.866855
Q9UL41_1_1__P13056_577_593	Q9UL41_1_1	P13056_577_593	-996.052	-1532.5	13	0.288889	5	0.202731	0.48454	-0.753043	0	4.2453	2.6603	28	17	45	13	-1	14	16.1385	6.67598	0.413668	0.464286	-0.0588235	8.70048	-0.209874	3.37716	1.94345	28	17	0.0559352	0.736818	1.79298	0.481087	0.190261	0	0.614188	1	0.198934	0.757512	1.77233	0.601429	0	0.685946	0.0496639	-0.864972
Q9UL41_1_1__O94983_503_518	Q9UL41_1_1	O94983_503_518	-4907.99	-6699.41	52	1.18182	0.5	0.107143	0.490829	-0.722229	0	4.75851	2.67979	28	16	44	13	-4	17	16.1385	6.48452	0.401804	0.464286	-0.25	8.70048	0.816531	3.37716	1.98242	28	16	0.393051	0.748892	1.73392	0.516288	0.200469	0	0.617134	1	1.23109	0.706441	1.85845	0.489326	0.0420322	0.615932	0	-1
Q9UKY1_6_1__Q9HAP2_268_283	Q9UKY1_6_1	Q9HAP2_268_283	-10368.1	-13518.8	84	1.58491	-2	0.00168919	0.471439	-0.711456	0	4.83456	2.76588	37	16	53	14	-6	20	20.8913	6.05199	0.289689	0.378378	-0.375	7.24753	2.42159	3.64444	1.88732	37	16	2.65908	0.688592	1.83285	0.381477	0.138322	0.55027	0	-1	0.967807	0.769574	1.66491	0.582368	0.0362307	0.00592199	0.700786	0.983241
Q9UKV3_1_1__Q8IWI9_2920_2942	Q9UKV3_1_1	Q8IWI9_2920_2942	-118.713	-423.346	4	0.08	-2	-0.00644122	0.459484	-0.633622	0	-0.0659715	2.61632	27	23	50	2	-2	4	16.2709	7.27592	0.447175	0.0740741	-0.0869565	0.0821024	-0.214046	3.46327	1.76936	27	23	0.021698	0.505573	2.16875	0.280026	0	0.399887	0.0906637	-0.63036	0.0233937	0.572195	2.10537	0.388174	0.185994	0.147092	0.379648	0.441501
Q9UKV0_1_1__P31629_257_274	Q9UKV0_1_1	P31629_257_274	-389.783	-919.238	15	0.441176	-2	-0.0451389	0.370623	-0.566546	0	0.724661	1.83338	16	18	34	3	-5	8	7.00138	5.46587	0.780686	0.1875	-0.277778	0.316889	1.13243	2.11382	1.55294	16	18	0.0476346	0.600573	2.07704	0.417973	0.0843283	0.516245	0.137688	-0.578892	0.0466323	0.757166	1.69932	0.552396	0	0.0918218	0.694633	0.766492
Q9UKP6_3_1__P82094_480_496	Q9UKP6_3_1	P82094_480_496	-1.86848	-593.184	4	0.125	-2	0.00784314	0.465888	-0.629391	0	0.0752508	2.20497	15	17	32	2	-2	4	8.68102	6.00171	0.69136	0.133333	-0.117647	0.188562	-0.0380601	2.68573	1.72421	15	17	0.017632	0.493863	2.23897	0.310935	0.100324	0.387099	0.0980112	-0.595922	0.013712	0.81865	1.16151	0.520625	0	0	0.67081	1
Q9UKN7_15_1__Q9UL58_122_142	Q9UKN7_15_1	Q9UL58_122_142	-2095.9	-3116.99	35	0.921053	-4	-0.0196078	0.452581	-0.69515	0	1.62022	2.24652	17	21	38	5	-7	12	10.1717	6.44331	0.633452	0.294118	-0.333333	1.16803	2.0724	2.90808	1.58495	17	21	0.195207	0.874502	1.04407	0.600789	0.0994421	0	0.703724	1	0.280057	0.66952	1.97764	0.486737	0	0.555809	0.0141758	-0.950259
Q9UKN7_15_1__P35716_353_367	Q9UKN7_15_1	P35716_353_367	-1200.24	-2027.22	25	0.78125	-5	-0.0196078	0.484378	-0.707543	0	1.20363	2.285	17	15	32	5	-5	10	10.1717	5.55629	0.546248	0.294118	-0.333333	1.16803	1.23924	2.90808	1.66193	17	15	0.179257	0.686275	1.80483	0.407587	0.138695	0.54758	0	-1	0.0923502	0.855614	1.129	0.568883	0.109449	0	0.667847	1
Q9UK80_1_1__P19532_512_529	Q9UK80_1_1	P19532_512_529	-1039.03	-1830.92	28	0.717949	-2.5	-0.0992063	0.435972	-0.642451	0	1.7792	2.35433	21	18	39	4	-7	11	10.3157	6.85298	0.664326	0.190476	-0.388889	0.507096	3.05131	2.71709	1.99157	21	18	0.123913	0.643874	1.91947	0.407077	0.0737845	0.527654	0.0504902	-0.825337	0.112752	0.790303	1.59152	0.604458	0	0.0248065	0.732616	0.934497
Q9UJV8_1_1__Q9UIF9_321_335	Q9UJV8_1_1	Q9UIF9_321_335	-626.342	-1443.66	24	0.685714	-3	0.0166667	0.438377	-0.588618	0	1.31135	2.23002	20	15	35	6	-4	10	11.5841	4.46326	0.385293	0.3	-0.266667	1.69263	0.93007	3.08913	1.3709	20	15	0.0580076	0.880181	1.30265	0.595805	0	0.0804	0.799781	0.81731	0.110596	0.71309	1.77104	0.478417	0	0.639224	0.0450291	-0.868385
Q9UJJ9_3_1__Q9UIF9_381_395	Q9UJJ9_3_1	Q9UIF9_381_395	7.68242	-357.8	0	0	2.5	-0.166667	0.403736	-0.550015	0	0.739198	1.91298	15	15	30	0	-5	5	7.26045	4.85165	0.66823	0	-0.333333	-0.230714	1.70911	2.25029	1.57567	15	15	0.0112772	0.594765	2.01506	0.328235	0.125171	0.469594	0	-1	0.0105739	0.793591	1.3249	0.582356	0	0.0525161	0.640751	0.848497
Q9UJA3_1_1__P31629_257_274	Q9UJA3_1_1	P31629_257_274	-1192.99	-1909.34	30	0.652174	-4.5	-0.031746	0.479503	-0.700606	0	1.1591	2.70382	28	18	46	6	-5	11	18.3497	5.46587	0.297872	0.214286	-0.277778	1.18577	1.13243	3.8547	1.55294	28	18	0.216518	0.559719	2.15593	0.378182	0.107475	0.452243	0.104392	-0.624918	0.148082	0.69399	1.93102	0.511125	0.247444	0.0274	0.581642	0.910023
Q9UIQ6_1_1__Q8TE12_1_16	Q9UIQ6_1_1	Q8TE12_1_16	101.3	-482.231	-3	-0.0857143	2	-0.120066	0.433261	-0.657979	0	0.0181947	2.18348	19	16	35	-1	-3	2	9.10712	6.1952	0.680258	-0.0526316	-0.1875	-0.383904	0.420293	2.53251	1.83445	19	16	0.0267171	0.532171	2.26912	0.35958	0.091047	0.347133	0.185038	-0.304592	0.0157508	0.651181	1.81103	0.427751	0.113658	0.0939226	0.483075	0.674444
Q9UIQ6_1_1__Q6P1N0_24_44	Q9UIQ6_1_1	Q6P1N0_24_44	234.89	-459.844	-7	-0.175	4	-0.192982	0.410731	-0.597788	0	1.10299	2.17068	19	21	40	-1	-7	6	9.10712	7.18494	0.788936	-0.0526316	-0.333333	-0.383904	2.58989	2.53251	1.80886	19	21	0.0203554	0.553335	2.15796	0.364697	0	0.466533	0	-1	0.0200007	0.758604	1.4628	0.577281	0.0799879	0.0155726	0.6213	0.951097
Q9UIQ6_1_1__Q13129_498_513	Q9UIQ6_1_1	Q13129_498_513	127.684	-396.733	-5	-0.142857	3	-0.182566	0.435813	-0.655536	0	0.605741	2.22063	19	16	35	-1	-5	4	9.10712	6.27685	0.689224	-0.0526316	-0.3125	-0.383904	1.59539	2.53251	1.90876	19	16	0.0200917	0.566152	2.12159	0.321217	0.119031	0.447122	0	-1	0.0149038	0.744538	1.54893	0.550755	0.0941261	0.0174432	0.591319	0.942693
Q9UIQ6_1_1__A6NHT5_163_180	Q9UIQ6_1_1	A6NHT5_163_180	-9.91395	-468.222	-5	-0.135135	3	-0.165205	0.372705	-0.562517	0	0.465211	1.93845	19	18	37	-1	-5	4	9.10712	4.78957	0.525915	-0.0526316	-0.277778	-0.383904	1.31433	2.53251	1.34439	19	18	0.0190386	0.676126	1.88021	0.338716	0	0.45162	0.276795	-0.240008	0.0188066	0.751555	1.57354	0.546767	0.0907401	0.112587	0.570653	0.670432
Q9UIF9_6_1__Q96JM2_2468_2484	Q9UIF9_6_1	Q96JM2_2468_2484	11.7078	-530.898	0	0	2.5	-0.147059	0.383439	-0.576016	0	0.248496	1.8924	14	17	31	0	-5	5	7.00752	4.52781	0.646135	0	-0.294118	-0.581225	1.07822	2.4039	1.3809	14	17	0.0224941	0.620173	2.04903	0.391289	0.0920513	0.455195	0.164978	-0.467963	0.0242104	0.742369	1.60427	0.552117	0.124914	0.203847	0.510868	0.429571
Q9UH36_2_1__Q99941_76_91	Q9UH36_2_1	Q99941_76_91	-141.082	-634.088	2	0.047619	-0.5	-0.0432692	0.377875	-0.589107	0	-0.170864	1.94179	26	16	42	1	-2	3	8.90563	6.61162	0.742409	0.0384615	-0.125	-0.464849	0.123122	1.93247	1.95111	26	16	0.0389037	0.596951	2.11774	0.408425	0.171243	0.450379	0.146572	-0.508932	0.0112501	0.810677	1.39144	0.459892	0.134877	0.139901	0.535898	0.585968
Q9UDY2_3_1__Q68CP9_440_457	Q9UDY2_3_1	Q68CP9_440_457	-343.453	-676.789	6	0.107143	-1.5	-0.0160819	0.470877	-0.744233	0	-0.105863	2.70035	38	18	56	3	-2	5	18.2348	8.31403	0.455944	0.0789474	-0.111111	-0.345582	0.133855	3.08236	2.31833	38	18	0.0782466	0.545745	2.17768	0.365549	0.114622	0.418101	0.127643	-0.532224	0.0220387	0.506429	2.14554	0.337148	0.0955239	0.16513	0.385903	0.400653
Q9P266_1_1__Q8N720_182_197	Q9P266_1_1	Q8N720_182_197	-308.276	-688.038	4	0.114286	0.5	-0.0986842	0.420395	-0.618867	0	0.405082	2.10494	19	16	35	1	-4	5	9.19191	5.71209	0.621426	0.0526316	-0.25	-0.117147	0.927311	2.49288	1.717	19	16	0.0254227	0.542927	2.07257	0.277957	0.109828	0.408404	0.134522	-0.504456	0.0213292	0.644679	1.90246	0.481407	0.109652	0.0874417	0.494381	0.699421
Q9P266_1_1__P04637_16_56	Q9P266_1_1	P04637_16_56	-401.048	-758.129	8	0.133333	2.5	-0.0712452	0.446021	-0.679836	0	1.16453	2.59797	19	41	60	1	-8	9	9.19191	16.7386	1.82101	0.0526316	-0.195122	-0.117147	2.4462	2.49288	2.70306	19	41	0.0403179	0.410291	2.52357	0.339874	0.198897	0.30351	0.0842104	-0.565613	0.0573456	0.611173	2.00984	0.422923	0.141176	0.0497444	0.442343	0.797823
Q9P219_23_1__O14948_55_81	Q9P219_23_1	O14948_55_81	-600.072	-1168.16	24	0.545455	-0.5	-0.0599129	0.396151	-0.588134	0	1.63419	2.14815	17	27	44	3	-8	11	7.54454	9.40968	1.24722	0.176471	-0.296296	0.141794	3.12659	2.20864	2.08767	17	27	0.0693058	0.527207	2.30678	0.428657	0.138501	0.449595	0.115533	-0.591126	0.0869508	0.756032	1.66755	0.50471	0	0.0400922	0.756032	0.899282
Q9P1Z3_2_1__Q01201_413_431	Q9P1Z3_2_1	Q01201_413_431	-142.676	-560.633	6	0.176471	-1.5	-0.0122807	0.450191	-0.63713	0	0.00420589	2.20303	15	19	34	2	-3	5	6.9033	8.36307	1.21146	0.133333	-0.157895	-0.186296	0.194708	2.18443	2.22164	15	19	0.0296009	0.588208	2.18152	0.403727	0	0.482766	0.156726	-0.509843	0.0191833	0.65792	1.76604	0.449475	0	0.0882667	0.466119	0.68157
Q9P0X4_3_1__Q9HAP2_268_283	Q9P0X4_3_1	Q9HAP2_268_283	163.638	-266.188	-24	-0.774194	5	-0.320833	0.356066	-0.519758	0	1.13846	1.74488	15	16	31	-4	-6	2	5.00824	6.05199	1.20841	-0.266667	-0.375	-0.144664	2.42159	1.60244	1.88732	15	16	0.00913119	0.735527	1.74283	0.434475	0.114099	0.621428	0	-1	0.0157695	0.882201	1.30281	0.591383	0	0.0159056	0.79371	0.960708
Q9P0X4_3_1__Q15329_298_317	Q9P0X4_3_1	Q15329_298_317	22.8554	-413.923	-12	-0.342857	3.5	-0.208333	0.402475	-0.588037	0	-0.089472	2.00258	15	20	35	-4	-3	1	5.00824	9.42133	1.88117	-0.266667	-0.15	-0.144664	-0.0342795	1.60244	2.40272	15	20	0.0174814	0.741001	1.83604	0.546908	0.0536933	0.331484	0.409517	0.105307	0.015484	0.719313	1.68425	0.378496	0	0.16304	0.624112	0.585746
Q9P0K9_4_1__Q8TEK3_141_162	Q9P0K9_4_1	Q8TEK3_141_162	-563.226	-1315.34	18	0.461538	-1.5	-0.0481283	0.453856	-0.635903	0	0.960207	2.30606	17	22	39	3	-6	9	9.12419	8.16187	0.894532	0.176471	-0.272727	0.151682	1.76873	2.66785	1.94426	17	22	0.0451577	0.86626	1.06913	0.585226	0	0.0607836	0.701969	0.84062	0.0599846	0.579727	2.10933	0.402449	0.0978334	0.481893	0.0485557	-0.816926
Q9P015_6_1__Q9Y4A8_383_401	Q9P015_6_1	Q9Y4A8_383_401	-7132.02	-9327.56	66	1.43478	-3.5	0.045809	0.466393	-0.724506	0	3.86691	2.6218	27	19	46	11	-6	17	14.9983	7.16862	0.477963	0.407407	-0.315789	5.4994	2.23441	3.22975	2.01385	27	19	0.704447	0.791527	1.60427	0.567977	0	0.0149581	0.757356	0.961264	1.76277	0.671897	1.91167	0.462286	0.086127	0.58577	0	-1
Q9P015_6_1__Q9UHF7_256_273	Q9P015_6_1	Q9UHF7_256_273	-556.007	-1276.28	22	0.488889	2.5	0.148148	0.458575	-0.716614	0	2.72094	2.5029	27	18	45	11	-2	13	14.9983	6.50986	0.434041	0.407407	-0.111111	5.4994	-0.0575153	3.22975	1.77604	27	18	0.0479317	0.667889	1.88009	0.416259	0	0.0746739	0.63599	0.789847	0.173329	0.664397	2.06178	0.500876	0.0917046	0.572692	0.0668246	-0.791015
Q9P015_6_1__Q9BUG6_80_97	Q9P015_6_1	Q9BUG6_80_97	-1151.75	-1762.72	22	0.488889	2.5	0.148148	0.506715	-0.810363	0	2.77297	2.78653	27	18	45	11	-2	13	14.9983	8.24291	0.549591	0.407407	-0.111111	5.4994	0.0465401	3.22975	2.34331	27	18	0.0723409	0.637559	1.9315	0.382572	0	0.0586325	0.607763	0.824031	0.22339	0.621613	2.06276	0.426482	0.0950039	0.526609	0.0231163	-0.915899
Q9P015_6_1__Q96F45_160_175	Q9P015_6_1	Q96F45_160_175	-644.847	-1155.52	11	0.255814	4	0.172454	0.478124	-0.69686	0	2.62989	2.52306	27	16	43	11	-1	12	14.9983	6.4121	0.427523	0.407407	-0.0625	5.4994	-0.239617	3.22975	1.81637	27	16	0.0432362	0.710346	1.83365	0.453286	0	0.118944	0.640257	0.686659	0.151921	0.753786	1.76666	0.542789	0.105388	0.648398	0.0353677	-0.89655
Q9P015_6_1__Q15047_191_205	Q9P015_6_1	Q15047_191_205	-482.562	-873.801	11	0.261905	4	0.17037	0.495326	-0.762414	0	2.60495	2.62992	27	15	42	11	-1	12	14.9983	6.52742	0.435212	0.407407	-0.0666667	5.4994	-0.289494	3.22975	2.03009	27	15	0.0316506	0.686658	1.89642	0.416057	0	0.141527	0.599244	0.617893	0.09718	0.669537	1.88524	0.455091	0	0.608958	0.105431	-0.704836
Q9P015_6_1__P41182_142_156	Q9P015_6_1	P41182_142_156	-538.523	-1202.28	11	0.261905	4	0.17037	0.519208	-0.824991	0	2.70407	2.77474	27	15	42	11	-1	12	14.9983	7.24388	0.482982	0.407407	-0.0666667	5.4994	-0.0912622	3.22975	2.31973	27	15	0.0332573	0.605064	1.98422	0.337306	0	0.0816686	0.573167	0.750568	0.13561	0.657837	1.99263	0.508472	0.04441	0.569059	0.0383425	-0.873749
Q9P015_6_1__P32243_63_78	Q9P015_6_1	P32243_63_78	-485.726	-798.172	11	0.255814	4	0.172454	0.478499	-0.762062	0	2.63478	2.56754	27	16	43	11	-1	12	14.9983	6.42412	0.428324	0.407407	-0.0625	5.4994	-0.229844	3.22975	1.90533	27	16	0.0328459	0.672747	1.90709	0.406809	0	0.124092	0.604573	0.659399	0.110096	0.630492	2.05314	0.463981	0.0672481	0.563244	0.0885258	-0.728353
Q9NZU7_1_1__Q9NZC4_208_231	Q9NZU7_1_1	Q9NZC4_208_231	-321.04	-921.085	6	0.1	-1.5	0	0.451699	-0.68866	0	0.0111391	2.7252	36	24	60	3	-2	5	16.5183	10.6694	0.645912	0.0833333	-0.0833333	-0.00627406	0.0285523	2.96285	2.48754	36	24	0.0714472	0.501138	2.27589	0.360435	0.18048	0.383079	0.244535	-0.220748	0.0321339	0.668469	1.86896	0.426224	0	0.293393	0.375076	0.122194
Q9NYG8_2_1__Q9Y6Y1_1090_1109	Q9NYG8_2_1	Q9Y6Y1_1090_1109	-2699.43	-3927.19	50	0.892857	-2.5	0.0138889	0.410172	-0.634049	0	1.90751	2.4115	36	20	56	10	-5	15	17.9578	6.43033	0.35808	0.277778	-0.25	2.94068	0.874332	3.18611	1.6369	36	20	0.261282	0.724609	1.88166	0.617554	0	0.0355691	0.66004	0.897733	0.589634	0.631319	2.06458	0.487104	0.105791	0.525527	0.0526428	-0.817899
Q9NYG8_2_1__Q12830_215_230	Q9NYG8_2_1	Q12830_215_230	-646.381	-1327.41	20	0.384615	2	0.0763889	0.438075	-0.686204	0	1.39281	2.45185	36	16	52	10	-2	12	17.9578	6.03716	0.336186	0.277778	-0.125	2.94068	-0.155061	3.18611	1.71758	36	16	0.153962	0.734882	1.81129	0.471464	0.156589	0.578293	0.0726398	-0.776813	0.0647483	0.60318	2.16264	0.494256	0	0.124127	0.540324	0.626377
Q9NYG8_2_1__O15156_6_21	Q9NYG8_2_1	O15156_6_21	-1507.47	-2241.68	40	0.769231	-1	0.0138889	0.460083	-0.690978	0	1.96716	2.62114	36	16	52	10	-4	14	17.9578	6.74141	0.375403	0.277778	-0.25	2.94068	0.99363	3.18611	2.05618	36	16	0.268077	0.670092	1.87455	0.424981	0.0933781	0.576714	0.067724	-0.78982	0.0976168	0.672338	2.00543	0.577941	0	0.0192703	0.599112	0.937675
Q9NYF8_2_1__Q99592_154_172	Q9NYF8_2_1	Q99592_154_172	-2419.67	-3577.97	42	1.05	-5.5	-0.0413534	0.450466	-0.67288	0	1.68927	2.35738	21	19	40	6	-7	13	13.0712	5.29142	0.404816	0.285714	-0.368421	1.42349	1.95506	3.33611	1.37865	21	19	0.403387	0.745472	1.74946	0.480608	0	0.655055	0.037409	-0.891954	0.41447	0.764353	1.70028	0.597121	0.159437	0.0234912	0.704852	0.935494
Q9NYF8_1_2__Q12830_1309_1325	Q9NYF8_1_2	Q12830_1309_1325	-860.676	-1484.1	21	0.5	-1	0.0517647	0.464707	-0.688709	0	1.0108	2.47494	25	17	42	7	-3	10	15.4082	5.32247	0.345431	0.28	-0.176471	2.08174	-0.0601318	3.50242	1.44747	25	17	0.118883	0.677539	1.91342	0.461769	0	0.582919	0.0723991	-0.779042	0.0541884	0.75305	1.63894	0.528913	0.133429	0	0.503116	1
Q9NYF8_1_2__O14948_55_81	Q9NYF8_1_2	O14948_55_81	-3327.3	-4591.74	56	1.07692	-6.5	-0.00814815	0.482417	-0.71438	0	2.60416	2.79504	25	27	52	7	-8	15	15.4082	9.40968	0.610693	0.28	-0.296296	2.08174	3.12659	3.50242	2.08767	25	27	0.553547	0.490147	2.36035	0.403163	0.153052	0.405276	0.0626067	-0.732383	0.337022	0.739442	1.66929	0.513076	0.127625	0	0.49018	1
Q9NY12_2_1__A6NHT5_163_180	Q9NY12_2_1	A6NHT5_163_180	-2877.33	-4016.29	60	0.833333	-1.5	-0.0277778	0.471785	-0.615945	0	3.15376	3.13198	54	18	72	12	-5	17	36.5841	4.78957	0.13092	0.222222	-0.277778	4.99319	1.31433	4.91956	1.34439	54	18	0.148245	0.8328	1.46366	0.52449	0.109536	0.0576797	0.753184	0.857733	0.422526	0.701432	1.78861	0.421882	0	0.554998	0.0618131	-0.799572
Q9NY12_1_1__P42224_151_169	Q9NY12_1_1	P42224_151_169	-1774.14	-2747.66	50	0.625	-2.5	-0.0496117	0.488671	-0.66408	0	2.29504	3.31528	61	19	80	10	-5	15	41.6759	5.58847	0.134093	0.163934	-0.263158	3.45226	1.13782	5.06373	1.56683	61	19	0.100481	0.775112	1.60352	0.513804	0.0919475	0	0.723334	1	0.285893	0.560339	2.15416	0.381886	0	0.443755	0.0847385	-0.679321
Q9NXZ2_1_1__Q02447_546_562	Q9NXZ2_1_1	Q02447_546_562	-718.282	-1347.38	20	0.588235	-3.5	-0.0294118	0.462353	-0.706813	0	0.824553	2.25781	17	17	34	4	-5	9	11.0179	4.70212	0.426772	0.235294	-0.294118	0.754813	0.894293	3.19792	1.3177	17	17	0.102991	0.624992	2.00038	0.425482	0.196182	0.42881	0.0551285	-0.772167	0.0849446	0.784247	1.58512	0.518447	0.29899	0	0.485258	1
Q9NWH9_7_1__O14545_278_293	Q9NWH9_7_1	O14545_278_293	-29.1137	-543.195	0	0	1	-0.0625	0.432538	-0.583654	0	-0.0705957	2.08913	18	16	34	0	-2	2	9.03153	5.81318	0.643654	0	-0.125	-0.169001	0.02781	2.52013	1.65812	18	16	0.0192202	0.574473	2.1642	0.36834	0	0.391397	0.183076	-0.36263	0.0128444	0.569531	2.03234	0.352575	0	0.209069	0.42715	0.342776
Q9NV92_1_1__Q9HCS4_30_45	Q9NV92_1_1	Q9HCS4_30_45	-27.4843	-676.284	6	0.171429	1.5	-0.161184	0.378341	-0.531866	0	1.15163	1.88633	19	16	35	1	-6	7	8.06833	5.31253	0.658442	0.0526316	-0.375	-0.0571737	2.36044	2.16797	1.60469	19	16	0.0176979	0.508781	2.17045	0.283121	0.128627	0.380154	0	-1	0.0182295	0.751015	1.60617	0.583007	0	0.0168647	0.53997	0.939426
Q9NV92_1_1__Q15424_117_145	Q9NV92_1_1	Q15424_117_145	-133.869	-627.185	9	0.1875	3	-0.128857	0.379424	-0.544688	0	1.79358	2.08637	19	29	48	1	-9	10	8.06833	9.69175	1.20121	0.0526316	-0.310345	-0.0571737	3.64433	2.16797	2.00477	19	29	0.0206375	0.443129	2.36598	0.267411	0	0.337939	0	-1	0.0323821	0.725684	1.69308	0.552533	0	0.0169846	0.497823	0.934016
Q9NV92_1_1__P18850_57_75	Q9NV92_1_1	P18850_57_75	-151.44	-610.723	7	0.184211	2	-0.157895	0.430533	-0.667666	0	1.42841	2.18971	19	19	38	1	-7	8	8.06833	8.29191	1.02771	0.0526316	-0.368421	-0.0571737	2.91399	2.16797	2.21145	19	19	0.0307535	0.465473	2.21895	0.229796	0.261806	0.308574	0	-1	0.0355725	0.696359	1.76829	0.516105	0	0.0261741	0.474239	0.89539
Q9NTU4_1_1__P10827_235_250	Q9NTU4_1_1	P10827_235_250	-58.6719	-627.855	2	0.0571429	-0.5	-0.0361842	0.467913	-0.694318	0	-0.386544	2.3319	19	16	35	1	-2	3	9.70626	6.79952	0.70053	0.0526316	-0.125	-0.542318	-0.23077	2.64071	2.0231	19	16	0.0342068	0.495378	2.25944	0.290556	0.103028	0.369419	0.12596	-0.491461	0.0350018	0.506748	2.34211	0.354912	0.100837	0.129356	0.453029	0.555771
Q9NS98_3_1__Q6ZN18_445_460	Q9NS98_3_1	Q6ZN18_445_460	-568.85	-1140.68	12	0.363636	0	0.113971	0.473728	-0.756041	0	0.837011	2.26215	17	16	33	6	-2	8	8.75076	6.92329	0.791165	0.352941	-0.125	1.93639	-0.262369	2.44264	2.08165	17	16	0.104726	0.678063	1.87887	0.477867	0.0828454	0.595218	0.0424335	-0.866907	0.0633331	0.739223	1.72917	0.457729	0.249372	0	0.582319	1
Q9NRR4_1_1__P31629_257_274	Q9NRR4_1_1	P31629_257_274	-657.64	-1192.94	20	0.555556	-3.5	-0.0277778	0.451328	-0.631133	0	0.971931	2.28248	18	18	36	4	-5	9	10.7819	5.46587	0.506947	0.222222	-0.277778	0.811429	1.13243	3.01203	1.55294	18	18	0.070799	0.551553	2.14782	0.385792	0.112638	0.438915	0.100832	-0.626372	0.0485912	0.752481	1.55203	0.510483	0.138467	0	0.584569	1
Q9NRK6_1_1__Q14587_127_142	Q9NRK6_1_1	Q14587_127_142	-462.561	-1082.72	18	0.36	-1.5	-0.00551471	0.496692	-0.721268	0	0.999502	2.76369	34	16	50	6	-3	9	19.8961	6.53127	0.328269	0.176471	-0.1875	1.67125	0.327753	3.59953	1.92785	34	16	0.092197	0.455203	2.33564	0.296564	0.0868135	0.350406	0.0232357	-0.875626	0.0329297	0.683814	1.79875	0.456329	0.192585	0	0.411454	1
Q9NR80_1_1__P31629_1558_1573	Q9NR80_1_1	P31629_1558_1573	10.8918	-653.833	6	0.166667	1.5	-0.1625	0.344913	-0.469562	0	0.81611	1.72185	20	16	36	1	-6	7	8.46143	4.26806	0.504413	0.05	-0.375	-0.266144	1.89836	2.19857	1.24514	20	16	0.0177707	0.647613	1.87635	0.350941	0	0.517959	0.129654	-0.599595	0.0175975	0.738197	1.54688	0.601281	0	0.0630543	0.657547	0.824995
Q9NR30_2_1__Q9ULD9_583_604	Q9NR30_2_1	Q9ULD9_583_604	-2309.38	-3365.96	54	0.84375	-4.5	-0.0292208	0.462822	-0.653964	0	2.14085	2.84384	42	22	64	9	-6	15	25.8323	6.83293	0.264511	0.214286	-0.272727	2.90024	1.38146	4.05858	1.6291	42	22	0.184538	0.655722	1.86974	0.472064	0.229162	0.154992	0.42656	0.466971	0.463688	0.555438	2.16302	0.348713	0.0829709	0.472467	0.0510494	-0.804975
Q9NQV6_9_1__Q9UL68_831_848	Q9NQV6_9_1	Q9UL68_831_848	-4384.77	-5975.61	56	1.55556	-6.5	0.0277778	0.469336	-0.713578	0	3.05805	2.31934	18	18	36	8	-7	15	11.9046	4.99146	0.419287	0.444444	-0.388889	3.41598	2.70012	3.30244	1.33624	18	18	0.621601	0.842078	1.4152	0.527741	0.0656975	0	0.776381	1	0.864241	0.639153	1.97377	0.428561	0.101508	0.537645	0.013715	-0.95025
Q9NQV6_9_1__P17031_61_77	Q9NQV6_9_1	P17031_61_77	-1030	-1751.1	24	0.685714	-0.5	0.133987	0.531008	-0.826112	0	1.86223	2.6507	18	17	35	8	-3	11	11.9046	6.81098	0.572128	0.444444	-0.176471	3.41598	0.308473	3.30244	1.99895	18	17	0.10028	0.762991	1.63137	0.425274	0.109459	0	0.653532	1	0.21832	0.633949	2.09368	0.468461	0.171933	0.502767	0.00771337	-0.96978
Q9NQS1_1_2__Q92786_295_310	Q9NQS1_1_2	Q92786_295_310	-1634.5	-2396.27	40	0.625	-1	-0.0208333	0.490983	-0.652897	0	1.8142	3.00515	48	16	64	10	-4	14	27.4221	6.57076	0.239616	0.208333	-0.25	3.00172	0.626684	4.06702	1.94328	48	16	0.0883033	0.770996	1.59136	0.563587	0.213019	0.118127	0.490362	0.611738	0.43233	0.490759	2.34793	0.345755	0.0842054	0.406553	0.0565599	-0.75574
Q9NQS1_1_1__Q99459_137_154	Q9NQS1_1_1	Q99459_137_154	-2465.19	-3646.08	35	0.853659	-4	-0.0857488	0.41958	-0.606041	0	1.29765	2.26035	23	18	41	5	-7	12	12.5413	5.28995	0.421803	0.217391	-0.388889	0.525513	2.06978	3.04356	1.47715	23	18	0.21624	0.837863	1.10461	0.651632	0	0.0701599	0.723544	0.823209	0.412346	0.715178	1.77285	0.493323	0	0.611977	0.0438705	-0.866217
Q9NQR7_2_2__O43422_723_739	Q9NQR7_2_2	O43422_723_739	-183.449	-685.303	3	0.09375	0	-0.054902	0.424235	-0.697772	0	-0.201691	2.04884	15	17	32	1	-3	4	6.52831	7.02523	1.07612	0.0666667	-0.176471	-0.745653	0.342272	2.11116	1.98651	15	17	0.0361703	0.61312	2.00092	0.394184	0.0732019	0.332261	0.259029	-0.123851	0.0170498	0.840746	1.18827	0.44716	0	0.115164	0.618338	0.685988
Q9NQR7_2_1__Q9UIF9_321_335	Q9NQR7_2_1	Q9UIF9_321_335	-230.68	-734.757	4	0.133333	0.5	-0.1	0.363379	-0.541904	0	0.317162	1.71191	15	15	30	1	-4	5	6.43809	4.46326	0.693258	0.0666667	-0.266667	-0.295747	0.93007	2.05291	1.3709	15	15	0.0161499	0.721824	1.59819	0.532314	0	0.167132	0.53799	0.525949	0.0226934	0.717087	1.85756	0.438886	0	0.551538	0.165549	-0.538273
Q9NQR7_2_1__P41182_142_156	Q9NQR7_2_1	P41182_142_156	-172.304	-447.414	1	0.0333333	-1	0	0.456066	-0.72661	0	-0.193505	2.18632	15	15	30	1	-1	2	6.43809	7.24388	1.12516	0.0666667	-0.0666667	-0.295747	-0.0912622	2.05291	2.31973	15	15	0.0245744	0.625473	2.14072	0.442042	0.0633787	0.437386	0.188087	-0.398576	0.0131935	0.57401	2.00115	0.335849	0	0.269396	0.304614	0.0613551
Q9NQI0_1_1__Q9HB58_660_676	Q9NQI0_1_1	Q9HB58_660_676	-824.759	-1635.26	32	0.52459	-2	-0.026738	0.45447	-0.643194	0	1.45213	2.72101	44	17	61	8	-4	12	26.5549	5.19215	0.195525	0.181818	-0.235294	2.282	0.622266	4.0633	1.37873	44	17	0.159676	0.695046	1.83235	0.3837	0.148962	0.546084	0.0589603	-0.805104	0.09913	0.615842	2.13669	0.514593	0.141323	0.113322	0.542187	0.654247
Q9NQ55_4_2__Q8IUM7_743_758	Q9NQ55_4_2	Q8IUM7_743_758	-1532.38	-2612.59	36	0.837209	-1.5	0.0416667	0.452784	-0.637164	0	2.33571	2.44647	27	16	43	9	-4	13	14.4651	5.91717	0.409065	0.333333	-0.25	3.93513	0.7363	3.12462	1.76832	27	16	0.0948881	0.802782	1.51251	0.552413	0	0.0220719	0.738515	0.941961	0.273403	0.729485	1.82402	0.519147	0.115841	0.613644	0.0582415	-0.826633
Q9NQ55_4_2__P04198_8_23	Q9NQ55_4_2	P04198_8_23	-813.599	-1381.86	18	0.418605	1.5	0.104167	0.492845	-0.691259	0	1.91177	2.62382	27	16	43	9	-2	11	14.4651	7.19913	0.497689	0.333333	-0.125	3.93513	-0.11159	3.12462	2.12302	27	16	0.0536669	0.762335	1.62052	0.496166	0	0.072638	0.689697	0.809433	0.199297	0.72072	1.92674	0.587461	0.130665	0.590055	0.018697	-0.938573
Q9NQ55_4_1__Q8WY36_370_393	Q9NQ55_4_1	Q8WY36_370_393	-65.0721	-514.813	2	0.0526316	-0.5	-0.00595238	0.4538	-0.752638	0	-0.315148	2.21294	14	24	38	1	-2	3	7.59078	8.76961	1.1553	0.0714286	-0.0833333	-0.354215	-0.27608	2.46585	1.96003	14	24	0.0360781	0.539956	2.22896	0.393946	0.0682489	0.385243	0.273138	-0.170275	0.0389566	0.63202	1.94197	0.390095	0.117409	0.316759	0.315261	-0.00237056
Q9NQ39_2_1__Q9UKS7_240_262	Q9NQ39_2_1	Q9UKS7_240_262	-282.617	-645.245	12	0.292683	-2.5	-0.00362319	0.48247	-0.73298	0	0.2729	2.52622	18	23	41	3	-4	7	10.4293	8.86731	0.850233	0.166667	-0.173913	0.0506806	0.495119	2.9724	2.08003	18	23	0.0365223	0.696128	1.69797	0.439219	0.119538	0.116085	0.460504	0.597338	0.0533383	0.445818	2.46729	0.309212	0.0864337	0.353126	0.136517	-0.442382
Q9NQ39_2_1__Q9UJW8_43_61	Q9NQ39_2_1	Q9UJW8_43_61	-263.357	-833.632	12	0.324324	-2.5	-0.0219298	0.463023	-0.68596	0	0.423758	2.39312	18	19	37	3	-4	7	10.4293	6.58619	0.63151	0.166667	-0.210526	0.0506806	0.796834	2.9724	1.81384	18	19	0.0321981	0.738083	1.57553	0.49459	0.120792	0.0713315	0.52618	0.761238	0.0529892	0.524263	2.28436	0.388878	0.0809368	0.443326	0.0497206	-0.798313
Q9NP85_1_1__Q9Y458_81_100	Q9NP85_1_1	Q9Y458_81_100	-376.154	-979.415	15	0.441176	-2	-0.0178571	0.451335	-0.621897	0	0.81848	2.15674	14	20	34	3	-5	8	7.78059	6.93827	0.89174	0.214286	-0.25	0.365637	1.27132	2.54567	1.76782	14	20	0.0297258	0.785901	1.34535	0.521581	0	0.098513	0.664037	0.741622	0.038863	0.616454	2.01249	0.393759	0	0.532191	0.0719337	-0.761858
Q9NNX9_1_1__P15918_563_587	Q9NNX9_1_1	P15918_563_587	-4243.23	-5693.42	49	1.225	-7	0.0933333	0.386152	-0.556904	0	2.52505	2.03121	15	25	40	7	-7	14	6.30275	8.80303	1.3967	0.466667	-0.28	2.76847	2.28163	2.02879	2.03364	15	25	0.615707	0.750709	1.75996	0.593047	0	0.657181	0.0184553	-0.945369	0.569903	0.930597	1.09033	0.533527	0	0	0.863297	1
Q9NNX6_1_1__Q9NZI7_36_58	Q9NNX6_1_1	Q9NZI7_36_58	-104.261	-529.914	4	0.0930233	0.5	-0.0619565	0.429359	-0.641581	0	-0.133282	2.3558	20	23	43	1	-4	5	9.59891	8.71176	0.907578	0.05	-0.173913	-0.962541	0.695977	2.64035	2.07125	20	23	0.0397018	0.646034	1.99947	0.476954	0.20544	0.0341011	0.53968	0.881135	0.0382156	0.510404	2.31519	0.373535	0.0753711	0.417451	0.092953	-0.635767
Q9NNX6_1_1__P35869_541_556	Q9NNX6_1_1	P35869_541_556	-233.068	-501.447	1	0.0277778	-1	-0.00625	0.480913	-0.754648	0	-0.662022	2.4457	20	16	36	1	-1	2	9.59891	7.7101	0.803227	0.05	-0.0625	-0.962541	-0.361502	2.64035	2.25106	20	16	0.0414729	0.513597	2.27944	0.355561	0.08991	0.367794	0.291551	-0.115634	0.0285872	0.550475	2.14795	0.38927	0.203547	0.101534	0.438811	0.624189
Q9HCU4_4_1__Q16665_70_85	Q9HCU4_4_1	Q16665_70_85	-152.269	-568.606	6	0.162162	-1.5	-0.046131	0.403299	-0.551738	0	-0.293045	2.0233	21	16	37	2	-3	5	10.7449	4.71896	0.43918	0.0952381	-0.1875	0.101949	-0.688039	2.67354	1.37306	21	16	0.0251557	0.581705	2.01847	0.328479	0	0.447747	0.213231	-0.354802	0.0211354	0.798488	1.48877	0.561273	0	0.210735	0.516228	0.420231
Q9HCE5_4_1__Q8TCN5_361_378	Q9HCE5_4_1	Q8TCN5_361_378	-2047.34	-3083.92	60	0.833333	-1.5	-0.0277778	0.461154	-0.650541	0	3.21303	2.89314	54	18	72	12	-5	17	30.5342	6.42345	0.210369	0.222222	-0.277778	5.19164	1.23442	4.09004	1.69625	54	18	0.362425	0.626003	1.9894	0.405644	0	0.54802	0	-1	0.120752	0.684114	1.9684	0.530504	0.0985754	0.038681	0.631837	0.884624
Q9HBY8_1_1__Q96JM2_2468_2484	Q9HBY8_1_1	Q96JM2_2468_2484	-418.378	-1137.71	20	0.606061	-3.5	-0.0220588	0.456628	-0.668607	0	1.04479	2.26419	16	17	33	4	-5	9	10.3506	4.52781	0.437443	0.25	-0.294118	1.01137	1.07822	3.14748	1.3809	16	17	0.0647865	0.598708	2.05167	0.389563	0.120794	0.477914	0.0262051	-0.896036	0.0660925	0.7949	1.56695	0.530323	0.0963688	0	0.698531	1
Q9HBH9_1_1__Q99459_137_154	Q9HBH9_1_1	Q99459_137_154	-8063.38	-10571.8	49	1.36111	-7	0	0.295988	-0.452589	0	1.72647	1.48704	18	18	36	7	-7	14	5.36562	5.28995	0.985898	0.388889	-0.388889	1.38317	2.06978	1.49694	1.47715	18	18	1.64036	0.834438	1.47498	0.616569	0	0.763364	0.0263044	-0.933379	1.34907	0.933711	1.16072	0.664112	0	0.0183687	0.880611	0.959134
Q9HBH9_1_1__O95935_239_254	Q9HBH9_1_1	O95935_239_254	-1363.02	-2195.59	14	0.411765	0.5	0.131944	0.327389	-0.50167	0	0.55463	1.61004	18	16	34	7	-2	9	5.36562	5.707	1.06362	0.388889	-0.125	1.38317	-0.273907	1.49694	1.72313	18	16	0.267462	0.893707	1.2712	0.699407	0.0148421	0.858727	0.0259507	-0.941333	0.135737	0.879849	1.32196	0.615732	0	0.0560999	0.823749	0.872478
Q9HAU0_7_1__P54845_13_29	Q9HAU0_7_1	P54845_13_29	-56.3069	-442.616	2	0.0555556	-0.5	-0.0325077	0.403789	-0.631985	0	-0.275276	2.03905	19	17	36	1	-2	3	8.43956	6.17763	0.731985	0.0526316	-0.117647	-0.501579	-0.0489728	2.27252	1.80557	19	17	0.0290625	0.552218	2.16197	0.378965	0.0736361	0.391152	0.290744	-0.147249	0.0271948	0.675709	1.9945	0.474025	0.0729041	0.129671	0.587273	0.638267
Q9HAC7_1_1__Q16665_70_85	Q9HAC7_1_1	Q16665_70_85	-264.194	-788.097	9	0.28125	-3	0	0.491671	-0.714113	0	-0.106152	2.33006	16	16	32	3	-3	6	11.0145	4.71896	0.42843	0.1875	-0.1875	0.475735	-0.688039	3.28707	1.37306	16	16	0.0359994	0.629496	1.94094	0.396134	0	0.500621	0.0760929	-0.736115	0.0330502	0.735934	1.61854	0.474945	0.233251	0	0.502683	1
Q9H9J4_2_1__Q16236_470_488	Q9H9J4_2_1	Q16236_470_488	-120.267	-540.429	6	0.176471	-1.5	0.0473684	0.417605	-0.653112	0	0.145085	2.0812	15	19	34	3	-2	5	6.74957	7.31955	1.08445	0.2	-0.105263	0.265648	0.0245228	2.12909	2.03331	15	19	0.0330631	0.613451	2.05732	0.437547	0.0938374	0.519614	0.0873103	-0.712286	0.0296713	0.639487	1.96103	0.444848	0	0.215871	0.582796	0.459421
Q9H9H5_3_1__P86452_928_944	Q9H9H5_3_1	P86452_928_944	-194.617	-895.626	8	0.150943	-1	-0.00326797	0.456794	-0.665919	0	0.0580593	2.56179	36	17	53	4	-2	6	16.1618	7.89905	0.488749	0.111111	-0.117647	0.305072	-0.188953	2.86032	2.26327	36	17	0.056211	0.577296	2.09971	0.350906	0.133187	0.444109	0.0355869	-0.851627	0.0338704	0.63667	2.03318	0.437018	0.0903631	0.0572389	0.546306	0.810324
Q9H930_2_1__P82094_480_496	Q9H930_2_1	P82094_480_496	-215.448	-583.778	10	0.30303	-0.5	0.0974265	0.410541	-0.622531	0	0.334892	1.99977	16	17	33	5	-2	7	7.48865	6.00171	0.801442	0.3125	-0.117647	0.707844	-0.0380601	2.27533	1.72421	16	17	0.0432489	0.615515	2.05652	0.433303	0.0717755	0.52858	0.111122	-0.652581	0.0383958	0.71387	1.88481	0.485596	0	0.140778	0.6065	0.623224
Q9H930_2_1__O43524_600_646	Q9H930_2_1	O43524_600_646	-2507.56	-3705.52	50	0.793651	-2.5	0.049867	0.451234	-0.669259	0	2.04269	2.62136	16	47	63	5	-10	15	7.48865	20.4181	2.72654	0.3125	-0.212766	0.707844	3.37754	2.27533	2.9674	16	47	0.260643	0.561627	2.29569	0.506053	0.0751058	0.486522	0.079822	-0.718115	0.493661	0.737039	1.78297	0.520638	0	0.0369169	0.681606	0.897242
Q9H8W2_1_1__P48436_267_286	Q9H8W2_1_1	P48436_267_286	-265.771	-891.437	16	0.470588	-4	0.0428571	0.459275	-0.670467	0	0.880393	2.18711	14	20	34	4	-4	8	6.90965	8.50006	1.23017	0.285714	-0.2	1.08425	0.676535	2.19265	2.18157	14	20	0.044206	0.598946	2.08164	0.407916	0.0762343	0.522083	0.0406975	-0.85537	0.0280842	0.797569	1.2725	0.489119	0	0	0.613819	1
Q9H8M5_3_1__Q00653_10_25	Q9H8M5_3_1	Q00653_10_25	-25.0281	-631.573	9	0.3	-3	0.0133929	0.450937	-0.670235	0	0.314207	2.12383	14	16	30	3	-3	6	6.55753	6.93567	1.05766	0.214286	-0.1875	0.449717	0.178698	2.17079	2.07687	14	16	0.0349781	0.618602	2.0746	0.439278	0.240101	0.478767	0.0169576	-0.931584	0.0232004	0.776996	1.40934	0.512476	0	0	0.571276	1
Q9H7X2_1_1__Q8IUM7_743_758	Q9H7X2_1_1	Q8IUM7_743_758	-440.067	-1082.62	12	0.363636	-2.5	-0.0367647	0.461929	-0.668369	0	0.222556	2.27785	17	16	33	3	-4	7	9.41859	5.91717	0.628244	0.176471	-0.25	-0.291188	0.7363	2.78738	1.76832	17	16	0.0759512	0.694486	1.89943	0.481047	0.121665	0.57282	0.0645626	-0.797414	0.0369726	0.779236	1.42243	0.573227	0	0.0268474	0.575833	0.910907
Q9H792_1_1__Q16665_523_538	Q9H792_1_1	Q16665_523_538	-181.027	-720.186	12	0.387097	-2.5	0.0395833	0.451388	-0.668628	0	0.573637	2.13543	15	16	31	4	-3	7	8.72966	5.13279	0.587971	0.266667	-0.1875	0.883069	0.264205	2.69419	1.57668	15	16	0.030761	0.648338	1.91623	0.401844	0.106605	0.541733	0.0208921	-0.925734	0.0207093	0.748698	1.44399	0.465774	0	0	0.570727	1
Q9H6R3_1_1__Q9C0G0_595_609	Q9H6R3_1_1	Q9C0G0_595_609	-160.247	-699.754	10	0.208333	-0.5	0.00909091	0.451641	-0.656742	0	0.507099	2.46195	33	15	48	5	-2	7	16.1291	6.21781	0.385502	0.151515	-0.133333	1.02652	-0.0123186	3.0139	1.90999	33	15	0.0476694	0.504398	2.22586	0.309262	0.092342	0.412056	0.15965	-0.441497	0.0172982	0.714232	1.61662	0.463697	0	0	0.50846	1
Q9H6R3_1_1__Q8WTR7_97_112	Q9H6R3_1_1	Q8WTR7_97_112	-279.444	-724.824	10	0.204082	-0.5	0.0132576	0.492903	-0.696745	0	0.54922	2.69114	33	16	49	5	-2	7	16.1291	7.95271	0.493065	0.151515	-0.125	1.02652	0.0719247	3.0139	2.36839	33	16	0.0560754	0.488266	2.22895	0.314637	0.296706	0.3322	0.0175722	-0.899522	0.0193365	0.623457	1.81237	0.351758	0	0	0.40305	1
Q9H5H4_1_1__Q9H582_37_52	Q9H5H4_1_1	Q9H582_37_52	-573.598	-1217.92	18	0.473684	-1.5	0.0426136	0.441521	-0.614659	0	0.885106	2.29417	22	16	38	6	-3	9	12.6857	4.90271	0.386476	0.272727	-0.1875	1.68715	0.0830647	3.11276	1.47557	22	16	0.0365557	0.801755	1.2955	0.552269	0	0	0.630453	1	0.0874604	0.655841	1.91766	0.476846	0.116322	0.539519	0.0159743	-0.942486
Q9H4M7_7_1__Q9UL68_1056_1076	Q9H4M7_7_1	Q9UL68_1056_1076	-408.103	-1139.58	18	0.486486	-1.5	-0.0491071	0.45604	-0.623368	0	0.922157	2.23475	16	21	37	3	-6	9	10.0559	5.95531	0.592221	0.1875	-0.285714	0.327254	1.51706	3.03388	1.43561	16	21	0.0516449	0.871068	1.12369	0.582912	0.157098	0	0.658746	1	0.0447725	0.662228	1.88926	0.417793	0	0.564859	0.0314358	-0.894563
Q9H4M7_6_1__P41182_142_156	Q9H4M7_6_1	P41182_142_156	-64.2819	-477.614	2	0.0434783	-0.5	-0.00107527	0.481999	-0.75166	0	-0.480092	2.6166	31	15	46	2	-1	3	14.9132	7.24388	0.485735	0.0645161	-0.0666667	-0.868921	-0.0912622	2.91346	2.31973	31	15	0.053128	0.569734	2.21562	0.400174	0.074526	0.411391	0.158343	-0.444152	0.0146605	0.574224	2.00159	0.311357	0	0.115681	0.328417	0.47903
Q9H461_3_1__Q13029_1094_1110	Q9H461_3_1	Q13029_1094_1110	-250.627	-997.506	9	0.195652	-3	-0.0365112	0.4535	-0.578163	0	0.175125	2.4478	29	17	46	3	-3	6	14.7096	6.79614	0.462021	0.103448	-0.176471	0.246224	0.104027	2.99343	1.90217	29	17	0.0210762	0.850995	1.18438	0.550982	0	0.0871689	0.763826	0.795136	0.0399894	0.495906	2.19319	0.31664	0.095497	0.297406	0.0613789	-0.657851
Q9H329_1_1__Q15047_191_205	Q9H329_1_1	Q15047_191_205	-29.9089	-526.742	2	0.0434783	-0.5	-0.00107527	0.433383	-0.605468	0	-0.231353	2.33139	31	15	46	2	-1	3	13.3798	6.52742	0.487858	0.0645161	-0.0666667	-0.173212	-0.289494	2.63269	2.03009	31	15	0.0356009	0.547168	2.14228	0.315039	0	0.380727	0.267139	-0.175326	0.0191318	0.539491	2.06579	0.372845	0.132884	0.270626	0.268865	-0.00326275
Q9H329_1_1__P35869_541_556	Q9H329_1_1	P35869_541_556	-195.483	-714.636	2	0.0425532	-0.5	0.00100806	0.456743	-0.651899	0	-0.267357	2.44187	31	16	47	2	-1	3	13.3798	7.7101	0.576251	0.0645161	-0.0625	-0.173212	-0.361502	2.63269	2.25106	31	16	0.0517339	0.490195	2.3024	0.337222	0.0979437	0.366421	0.26556	-0.159595	0.0262567	0.532778	2.0839	0.358745	0.148252	0.231334	0.267926	0.073292
Q9H322_1_1__Q9P0J7_350_368	Q9H322_1_1	Q9P0J7_350_368	-174.489	-1005.74	14	0.411765	0.5	0.180702	0.416591	-0.603154	0	1.3384	2.05077	15	19	34	7	-2	9	6.30275	7.84699	1.24501	0.466667	-0.105263	2.76847	-0.0916662	2.02879	2.07276	15	19	0.0316546	0.894706	1.22467	0.469619	0	0	0.796371	1	0.066865	0.725985	1.81437	0.583155	0	0.66849	0.00574574	-0.982956
Q9H320_1_1__Q9Y6Q9_796_812	Q9H320_1_1	Q9Y6Q9_796_812	-1532.51	-2348.26	35	1.09375	-4	0.0862745	0.401526	-0.567654	0	2.16323	1.94621	15	17	32	7	-5	12	6.30275	6.50875	1.03268	0.466667	-0.294118	2.76847	1.558	2.02879	1.86364	15	17	0.133338	0.914162	1.16301	0.502229	0	0	0.825499	1	0.159105	0.648927	1.85191	0.423616	0.173926	0.393486	0	-1
Q9H320_1_1__Q8WTR7_97_112	Q9H320_1_1	Q8WTR7_97_112	-413.725	-971.836	14	0.451613	0.5	0.170833	0.458614	-0.68199	0	1.4202	2.19859	15	16	31	7	-2	9	6.30275	7.95271	1.26178	0.466667	-0.125	2.76847	0.0719247	2.02879	2.36839	15	16	0.0638136	0.653469	1.97605	0.48441	0.181781	0.558767	0.00684121	-0.975809	0.0282091	0.881114	1.28083	0.438491	0	0	0.766551	1
Q9H320_1_1__A1YPR0_5_20	Q9H320_1_1	A1YPR0_5_20	-528.073	-1102.19	21	0.677419	-1	0.139583	0.43012	-0.614107	0	1.63641	2.08519	15	16	31	7	-3	10	6.30275	7.0409	1.11711	0.466667	-0.1875	2.76847	0.504353	2.02879	2.1416	15	16	0.0785434	0.670321	1.93549	0.479868	0.0631253	0.607195	0.0459009	-0.859436	0.0347903	0.897142	1.23174	0.465353	0	0	0.795209	1
Q9H307_11_1__Q9UHF7_256_273	Q9H307_11_1	Q9UHF7_256_273	-381.018	-698.817	10	0.3125	-0.5	0.123016	0.469393	-0.734929	0	0.730256	2.1984	14	18	32	5	-2	7	8.07977	6.50986	0.805699	0.357143	-0.111111	1.51803	-0.0575153	2.62076	1.77604	14	18	0.0192347	0.731461	1.47687	0.371899	0	0.112513	0.606042	0.686835	0.0529149	0.636044	2.12886	0.475154	0.101989	0.534055	0.0749038	-0.753994
Q9H2U1_1_1__A0AVK6_292_308	Q9H2U1_1_1	A0AVK6_292_308	-226.631	-642.059	8	0.177778	-1	0.012605	0.488867	-0.624381	0	0.0136973	2.69132	28	17	45	4	-2	6	18.1946	5.57478	0.306398	0.142857	-0.117647	0.615376	-0.587981	3.83573	1.54692	28	17	0.018704	0.816751	1.18139	0.518556	0	0	0.741526	1	0.0427914	0.572211	2.09992	0.345117	0.122215	0.449996	0.106731	-0.616577
Q9H1L0_1_1__Q9UL58_122_142	Q9H1L0_1_1	Q9UL58_122_142	-80.2994	-631.883	7	0.175	2	-0.140351	0.366658	-0.532313	0	1.00977	1.87741	19	21	40	1	-7	8	8.10336	6.44331	0.795139	0.0526316	-0.333333	-0.05287	2.0724	2.16986	1.58495	19	21	0.0227975	0.734007	1.56498	0.563484	0	0.0736434	0.58193	0.775331	0.0170971	0.481888	2.24763	0.298999	0	0.382866	0.0942558	-0.604898
Q9H147_1_1__Q9NRM2_321_340	Q9H147_1_1	Q9NRM2_321_340	7.66736	-381.162	-6	-0.153846	2.5	-0.127632	0.393648	-0.555137	0	0.035899	2.01201	19	20	39	-2	-3	1	7.65626	7.68669	1.00397	-0.105263	-0.15	0.0523001	0.0194979	2.0951	1.92892	19	20	0.0151325	0.709917	1.78634	0.465571	0	0.287635	0.422282	0.189667	0.0159013	0.525403	2.24025	0.379784	0.0910915	0.277265	0.286769	0.0168493
Q9H147_1_1__P04198_8_23	Q9H147_1_1	P04198_8_23	39.6721	-461.519	-4	-0.114286	2	-0.115132	0.426453	-0.578089	0	-0.029645	2.10906	19	16	35	-2	-2	0	7.65626	7.19913	0.940293	-0.105263	-0.125	0.0523001	-0.11159	2.0951	2.12302	19	16	0.017974	0.471679	2.37447	0.326432	0.073788	0.23412	0.237559	0.00729007	0.010818	0.626491	1.90488	0.395815	0	0.255508	0.370983	0.18432
Q9H0L4_3_2__P08651_130_145	Q9H0L4_3_2	P08651_130_145	-225.888	-742.099	2	0.0333333	-0.5	-0.00852273	0.490906	-0.735717	0	-0.0746946	2.84087	44	16	60	2	-1	3	22.3606	7.57785	0.338892	0.0454545	-0.0625	-0.0582053	-0.091184	3.38412	2.29762	44	16	0.0604451	0.543475	2.20709	0.340481	0.0877474	0.402927	0.140548	-0.48278	0.0170055	0.469716	2.28712	0.316554	0	0.199313	0.266296	0.14386
Q9H0L4_3_1__Q9UIF8_1172_1188	Q9H0L4_3_1	Q9UIF8_1172_1188	-45.0932	-599.889	2	0.030303	-0.5	-0.0486194	0.474306	-0.703571	0	-0.0674326	2.84443	49	17	66	1	-2	3	25.2424	7.36883	0.291923	0.0204082	-0.117647	-0.209113	0.0742474	3.58063	2.10822	49	17	0.018825	0.458606	2.28666	0.294694	0	0.171196	0.347568	0.339984	0.0731222	0.460429	2.45401	0.330104	0.0857585	0.30214	0.211092	-0.1774
Q9H0I2_1_1__P98177_463_504	Q9H0I2_1_1	P98177_463_504	3.68741	-284.732	-14	-0.197183	7.5	-0.183908	0.432003	-0.615744	0	3.71514	2.73711	29	42	71	-1	-14	13	13.4534	16.8041	1.24906	-0.0344828	-0.333333	-0.146163	7.57645	2.7844	2.68981	29	42	0.0341325	0.411818	2.49226	0.30158	0.182824	0.23798	0.173838	-0.155752	0.0436374	0.627181	1.89073	0.487738	0	0.0834301	0.489947	0.708987
Q9H091_3_1__Q9HCS4_30_45	Q9H091_3_1	Q9HCS4_30_45	-5094.64	-7039.63	60	1.71429	-4	0.0756579	0.412614	-0.620805	0	4.16594	2.06518	19	16	35	10	-6	16	9.37072	5.31253	0.566928	0.526316	-0.375	5.97143	2.36044	2.52566	1.60469	19	16	0.472965	0.855537	1.37647	0.561283	0	0.0237134	0.779297	0.940939	1.105	0.688019	1.8897	0.475333	0.0981209	0.589898	0	-1
Q9GZU7_1_1__Q9NRY4_772_789	Q9GZU7_1_1	Q9NRY4_772_789	-195.51	-447.34	2	0.0588235	-0.5	0.0347222	0.370586	-0.55095	0	-0.153756	1.8321	16	18	34	2	-1	3	5.49309	7.16137	1.3037	0.125	-0.0555556	-0.124251	-0.183261	1.70225	1.96195	16	18	0.0196908	0.606009	2.01896	0.412345	0	0.273247	0.465974	0.260716	0.0196316	0.699401	1.91934	0.470883	0	0.307543	0.391858	0.120552
Q9C0J8_3_7__Q15047_39_53	Q9C0J8_3_7	Q15047_39_53	-795.979	-1348.12	24	0.571429	-3	-0.0222222	0.479751	-0.710239	0	1.10313	2.54907	27	15	42	6	-4	10	16.3132	5.32966	0.326709	0.222222	-0.266667	1.5815	0.62477	3.45954	1.6386	27	15	0.116289	0.56444	2.08108	0.357991	0.0935093	0.469017	0.111529	-0.61578	0.0505364	0.768101	1.48858	0.532353	0.129675	0	0.562427	1
Q9C0J8_3_6__P49910_193_208	Q9C0J8_3_6	P49910_193_208	9.28564	-468.563	0	0	0.5	0.0294118	0.445126	-0.615502	0	-0.2877	2.13553	17	16	33	1	0	1	8.03765	6.67917	0.830986	0.0588235	0	-0.315482	-0.259918	2.35201	1.91905	17	16	0.0167622	0.575142	2.11058	0.34439	0.0941281	0.224685	0.350457	0.21868	0.0189873	0.652667	1.80178	0.376712	0	0.398381	0.449842	0.0606696
Q9C0J8_3_5__Q9P016_65_80	Q9C0J8_3_5	Q9P016_65_80	-387.445	-624.995	5	0.121951	1	0.06875	0.439696	-0.640244	0	-0.0646598	2.32935	25	16	41	5	-1	6	12.5745	6.0226	0.478955	0.2	-0.0625	0.280478	-0.409798	2.89099	1.7677	25	16	0.036075	0.678654	1.89281	0.489203	0	0.235645	0.554619	0.403629	0.0674164	0.644575	1.93981	0.449303	0.0815558	0.558104	0.132295	-0.616757
Q9C0J8_3_4__Q96JM2_56_73	Q9C0J8_3_4	Q96JM2_56_73	-309.724	-990.314	20	0.384615	-3.5	-0.0800654	0.401441	-0.616603	0	0.777356	2.32926	34	18	52	4	-5	9	16.7742	5.57143	0.332143	0.117647	-0.277778	0.108447	1.44626	3.10602	1.5525	34	18	0.103852	0.656521	1.90882	0.416888	0.0891842	0.531523	0.124998	-0.619211	0.0356404	0.722071	1.63838	0.515785	0.12655	0.143316	0.568854	0.597524
Q9C0J8_3_1__P19532_512_529	Q9C0J8_3_1	P19532_512_529	-114.697	-545.079	0	0	3.5	-0.194444	0.438298	-0.625724	0	1.46639	2.57092	35	18	53	0	-7	7	17.3556	6.85298	0.394857	0	-0.388889	-0.118533	3.05131	3.15028	1.99157	35	18	0.0267829	0.481214	2.13488	0.197907	0.142825	0.33839	0.0798665	-0.618098	0.0183405	0.70711	1.59624	0.512982	0	0.0238505	0.61508	0.925342
Q9C0C7_8_1__A8MYZ6_430_473	Q9C0C7_8_1	A8MYZ6_430_473	40.5588	-816.607	12	0.190476	4.5	-0.110048	0.429724	-0.59718	0	2.38829	2.52337	19	44	63	1	-12	13	8.58699	17.9301	2.08805	0.0526316	-0.272727	-0.382808	5.15938	2.28565	2.76109	19	44	0.0333177	0.527848	2.35769	0.404429	0.075153	0.391891	0.135956	-0.484865	0.042463	0.744091	1.45164	0.520327	0	0.117252	0.59036	0.668598
Q9C0B9_2_1__Q14494_171_187	Q9C0B9_2_1	Q14494_171_187	53.2483	-221.224	-16	-0.421053	4	-0.212885	0.387875	-0.536687	0	0.479568	2.01671	21	17	38	-4	-4	0	7.66403	6.98355	0.911211	-0.190476	-0.235294	0.120706	0.838429	1.95068	2.08274	21	17	0.0134379	0.776727	1.62808	0.509442	0.123076	0.218927	0.434723	0.33014	0.00921849	0.822551	1.25961	0.508733	0	0.204224	0.618327	0.503438
Q9C0B5_5_1__Q12800_149_164	Q9C0B5_5_1	Q12800_149_164	70.0967	-388.557	2	0.0666667	-0.5	-0.0267857	0.467219	-0.656537	0	-0.185107	2.22144	14	16	30	1	-2	3	6.53456	7.48293	1.14513	0.0714286	-0.125	-0.332367	-0.037847	2.2352	2.20769	14	16	0.0147178	0.635772	1.92691	0.379896	0	0.304416	0.248337	-0.101454	0.0195438	0.661299	1.8967	0.415843	0	0.173008	0.560699	0.5284
Q9C0B5_5_1__P18850_57_75	Q9C0B5_5_1	P18850_57_75	-206.606	-826.571	7	0.212121	2	-0.148496	0.451585	-0.667479	0	1.29081	2.22332	14	19	33	1	-7	8	6.53456	8.29191	1.26893	0.0714286	-0.368421	-0.332367	2.91399	2.2352	2.21145	14	19	0.0360382	0.598375	2.07406	0.36853	0.20688	0.468424	0	-1	0.056229	0.84023	1.50484	0.602002	0	0.0343884	0.75857	0.913266
Q9C091_9_1__Q9UIF8_1172_1188	Q9C091_9_1	Q9UIF8_1172_1188	-113.872	-551.486	4	0.137931	-2	0.0245098	0.489406	-0.716576	0	0.109293	2.23026	12	17	29	2	-2	4	6.54422	7.36883	1.12601	0.166667	-0.117647	0.144338	0.0742474	2.35229	2.10822	12	17	0.0140918	0.742762	1.51851	0.365207	0	0	0.477593	1	0.0211201	0.416584	2.48769	0.307162	0.104464	0.31212	0.112503	-0.470105
Q9C086_2_1__Q8NF99_19_34	Q9C086_2_1	Q8NF99_19_34	-719.297	-1256.67	20	0.526316	-3.5	-0.0113636	0.431565	-0.620402	0	0.986324	2.2988	22	16	38	5	-4	9	10.9746	5.82854	0.531092	0.227273	-0.25	1.13568	0.836964	2.81721	1.7804	22	16	0.0363083	0.831441	1.19095	0.536289	0	0.102898	0.646977	0.725559	0.100642	0.648706	2.01901	0.473403	0.262189	0.494506	0.030857	-0.882531
Q9BZZ5_3_1__Q9H2P0_829_854	Q9BZZ5_3_1	Q9H2P0_829_854	-2064.85	-3151.77	35	0.625	-4	0.0205128	0.473599	-0.74285	0	1.08733	2.80579	30	26	56	7	-5	12	19.4626	7.75954	0.398689	0.233333	-0.192308	1.81817	0.356501	3.86043	1.75115	30	26	0.246542	0.584252	2.07543	0.448046	0.273002	0.0672247	0.376829	0.697223	0.386945	0.550327	2.20381	0.413353	0.282066	0.390389	0.0695467	-0.697581
Q9BZZ5_3_1__P08235_927_942	Q9BZZ5_3_1	P08235_927_942	-1134.94	-1896.19	28	0.608696	-2.5	-0.00833333	0.542081	-0.827637	0	1.36292	2.94173	30	16	46	7	-4	11	19.4626	6.96652	0.357944	0.233333	-0.25	1.81817	0.907678	3.86043	2.02302	30	16	0.220082	0.615148	2.00602	0.337524	0.147371	0.467777	0.0574408	-0.781269	0.0970639	0.558068	2.15193	0.425975	0.319946	0.0155694	0.316445	0.906212
Q9BZG8_1_1__Q13127_72_88	Q9BZG8_1_1	Q13127_72_88	-455.331	-1078.05	16	0.5	-4	0.0156863	0.450296	-0.635924	0	0.841496	2.18801	15	17	32	4	-4	8	7.62589	6.6674	0.874311	0.266667	-0.235294	0.761363	0.921629	2.41084	1.96517	15	17	0.0267541	0.858541	1.10901	0.572139	0	0.0335473	0.681915	0.906222	0.0632457	0.682901	1.97742	0.520862	0.0958067	0.587094	0	-1
Q9BYU1_4_1__O43147_886_901	Q9BYU1_4_1	O43147_886_901	-409.772	-829.427	12	0.4	-2.5	0.0491071	0.456094	-0.695287	0	0.635309	2.09734	14	16	30	4	-3	7	6.47256	7.19779	1.11205	0.285714	-0.1875	0.934223	0.336396	2.06399	2.13068	14	16	0.0456047	0.704639	1.83781	0.445772	0.104614	0.600025	0.0477417	-0.852596	0.0324221	0.765534	1.66582	0.486685	0	0.0346055	0.654936	0.899628
Q9BXX0_14_1__Q9NSC2_819_836	Q9BXX0_14_1	Q9NSC2_819_836	-100.261	-641.491	8	0.235294	2.5	-0.190972	0.415888	-0.542823	0	1.82272	2.05556	16	18	34	1	-8	9	8.08256	5.87908	0.727378	0.0625	-0.444444	-0.148613	3.79405	2.46576	1.64537	16	18	0.0279706	0.782087	1.38277	0.64003	0	0.00863306	0.641849	0.973456	0.023292	0.504907	2.18276	0.266423	0.117783	0.387125	0	-1
Q9BXX0_14_1__Q96F45_160_175	Q9BXX0_14_1	Q96F45_160_175	-81.9103	-505.025	1	0.03125	-1	0	0.452958	-0.58939	0	-0.194115	2.14106	16	16	32	1	-1	2	8.08256	6.4121	0.793326	0.0625	-0.0625	-0.148613	-0.239617	2.46576	1.81637	16	16	0.0147119	0.540763	2.15418	0.302367	0.158758	0.382005	0.101651	-0.579657	0.0137376	0.626444	1.96991	0.410338	0	0.177143	0.364543	0.345957
Q9BXQ6_2_1__Q9UJW8_43_61	Q9BXQ6_2_1	Q9UJW8_43_61	-168.223	-749.659	12	0.352941	-2.5	-0.00526316	0.364085	-0.460698	0	0.577828	1.82632	15	19	34	3	-4	7	5.72293	6.58619	1.15084	0.2	-0.210526	0.358822	0.796834	1.83879	1.81384	15	19	0.0300707	0.982703	0.926791	0.461261	0	0	0.933253	1	0.0286668	0.602519	2.14142	0.478054	0.081856	0.520663	0.0123055	-0.953823
Q9BXQ6_1_2__Q9NP62_1_20	Q9BXQ6_1_2	Q9NP62_1_20	-2574	-3629.81	40	1.29032	-3.5	0.0272727	0.472042	-0.739335	0	2.40511	2.11707	11	20	31	5	-8	13	6.85591	6.41639	0.935892	0.454545	-0.4	1.22492	3.58531	2.5829	1.65124	11	20	0.244989	0.937318	0.760795	0.545245	0	0.0626818	0.782159	0.851613	0.427579	0.61556	2.08127	0.423487	0.199253	0.50523	0.0307229	-0.885352
Q9BXQ6_1_1__Q9H582_37_52	Q9BXQ6_1_1	Q9H582_37_52	-256.136	-958.464	18	0.321429	-1.5	-0.01875	0.460857	-0.618441	0	0.673061	2.76118	40	16	56	6	-3	9	24.6118	4.90271	0.199202	0.15	-0.1875	1.26306	0.0830647	4.04679	1.47557	40	16	0.0366164	0.723657	1.70931	0.498488	0.135672	0.112539	0.475445	0.617203	0.0952909	0.592735	2.04463	0.398251	0.134354	0.458381	0.0413985	-0.834333
Q9BXP5_1_1__P32243_63_78	Q9BXP5_1_1	P32243_63_78	-123.486	-654.665	1	0.0217391	-1	-0.0145833	0.453091	-0.766731	0	-0.404745	2.45384	30	16	46	1	-1	2	15.1403	6.42412	0.424307	0.0333333	-0.0625	-0.579646	-0.229844	3.00234	1.90533	30	16	0.0824543	0.553631	2.16012	0.428032	0.0575986	0.378219	0.336863	-0.0578336	0.0195788	0.597402	1.91186	0.313673	0.245185	0.306765	0.290637	-0.026997
Q9BX66_3_1__P42224_151_169	Q9BX66_3_1	P42224_151_169	-127.285	-731.116	10	0.277778	-0.5	-0.0727554	0.340154	-0.483023	0	0.581295	1.75826	17	19	36	2	-5	7	6.56503	5.58847	0.851249	0.117647	-0.263158	0.0247661	1.13782	1.94969	1.56683	17	19	0.0300825	0.689246	1.97978	0.478007	0	0.551609	0.174198	-0.519988	0.0298224	0.929279	1.2223	0.548726	0	0.102638	0.82664	0.779101
Q9BX40_5_1__Q99459_137_154	Q9BX40_5_1	Q99459_137_154	-4990.27	-6770.8	49	1.225	-7	-0.0353535	0.483932	-0.715686	0	2.39958	2.54991	22	18	40	7	-7	14	14.8275	5.28995	0.356766	0.318182	-0.388889	2.72937	2.06978	3.62268	1.47715	22	18	0.48203	0.84786	1.3537	0.566439	0.161167	0	0.568257	1	0.787313	0.705085	1.78166	0.493018	0	0.585889	0.0185869	-0.938502
Q9BWW9_3_1__Q6ZS27_93_110	Q9BWW9_3_1	Q6ZS27_93_110	-631.119	-1541.88	30	0.857143	-4.5	-0.0196078	0.406378	-0.624165	0	1.66235	2.01298	17	18	35	5	-6	11	8.62551	5.4967	0.63726	0.294118	-0.333333	1.3465	1.97821	2.5227	1.50326	17	18	0.0827086	0.606841	2.01808	0.399877	0.0695931	0.507903	0.0146165	-0.944054	0.0782071	0.784125	1.5296	0.536713	0	0	0.726398	1
Q9BUJ2_4_1__Q17RP2_334_357	Q9BUJ2_4_1	Q17RP2_334_357	-1111.97	-2005.71	36	0.45	-1.5	-0.00297619	0.475503	-0.670046	0	1.55228	3.16185	56	24	80	9	-4	13	35.7321	7.51041	0.210187	0.160714	-0.166667	2.92555	0.179007	4.63709	1.68661	56	24	0.10944	0.688049	1.89126	0.525283	0.14001	0.127791	0.610748	0.653936	0.205244	0.587785	2.11962	0.389332	0	0.493579	0.0499545	-0.816186
Q9BUJ2_4_1__P17029_224_243	Q9BUJ2_4_1	P17029_224_243	-1157.58	-1920.95	27	0.355263	0	0.00535714	0.515349	-0.722669	0	1.56437	3.32323	56	20	76	9	-3	12	35.7321	7.85252	0.219761	0.160714	-0.15	2.92555	0.203186	4.63709	2.00936	56	20	0.0805229	0.624015	2.05574	0.43225	0.19176	0.0989412	0.524996	0.682849	0.248622	0.518584	2.30926	0.396485	0.168572	0.350012	0.0325299	-0.829928
Q9BUJ2_3_1__Q9NRY4_772_789	Q9BUJ2_3_1	Q9NRY4_772_789	-118.704	-456.498	1	0.0238095	-1	-0.00694444	0.453784	-0.721506	0	-0.333121	2.4141	24	18	42	1	-1	2	12.2332	7.16137	0.585406	0.0416667	-0.0555556	-0.482981	-0.183261	2.86625	1.96195	24	18	0.0217191	0.497297	2.20799	0.331374	0.224273	0.249799	0.299771	0.0909291	0.0354421	0.623773	2.0494	0.38604	0	0.22734	0.396433	0.271081
Q9BUJ2_3_1__A8MUZ8_109_125	Q9BUJ2_3_1	A8MUZ8_109_125	-186.635	-630.463	6	0.146341	1.5	-0.155637	0.443407	-0.663594	0	0.759328	2.34017	24	17	41	1	-6	7	12.2332	6.41068	0.524041	0.0416667	-0.352941	-0.482981	2.00164	2.86625	1.81409	24	17	0.0538224	0.616569	2.04649	0.366583	0.107494	0.509075	0	-1	0.0304087	0.706714	1.76397	0.549663	0.205133	0.0394834	0.545065	0.86491
Q9BRL6_2_1__Q9NQB0_10_47	Q9BRL6_2_1	Q9NQB0_10_47	-735.945	-1623.09	36	0.666667	-1.5	0.00657895	0.451904	-0.621822	0	1.88125	2.38083	16	38	54	4	-9	13	9.99834	10.5986	1.06004	0.25	-0.236842	0.872723	2.88977	2.96109	1.80056	16	38	0.10133	0.797549	1.44884	0.498907	0.116662	0.131035	0.549852	0.615105	0.0874203	0.540133	2.27239	0.405313	0.0938623	0.44627	0.110239	-0.603819
Q9BQI4_2_1__Q8NDW4_55_71	Q9BQI4_2_1	Q8NDW4_55_71	-177.833	-748.584	9	0.272727	-3	0.00551471	0.451121	-0.717078	0	0.334731	2.19367	16	17	33	3	-3	6	8.55135	6.25229	0.731147	0.1875	-0.176471	0.452254	0.217209	2.53198	1.85536	16	17	0.0256789	0.537384	2.1388	0.310679	0.299257	0.238126	0.0338759	-0.750915	0.0278752	0.615339	1.94555	0.418603	0.130294	0	0.469131	1
Q99954_1_1__Q9ULD9_583_604	Q99954_1_1	Q9ULD9_583_604	-121.081	-461.425	6	0.162162	1.5	-0.10303	0.41905	-0.571631	0	0.609082	2.04512	15	22	37	1	-6	7	7.91268	6.83293	0.863542	0.0666667	-0.272727	-0.163299	1.38146	2.46114	1.6291	15	22	0.0250473	0.823216	1.36986	0.531161	0.117643	0.119487	0.586086	0.661304	0.0189709	0.488105	2.26359	0.282864	0.108989	0.379117	0.0902277	-0.615516
Q99954_1_1__P41970_86_101	Q99954_1_1	P41970_86_101	-165.101	-579.472	2	0.0645161	-0.5	-0.0291667	0.454362	-0.644397	0	-0.0240747	2.11437	15	16	31	1	-2	3	7.91268	6.09941	0.77084	0.0666667	-0.125	-0.163299	0.11515	2.46114	1.7676	15	16	0.0178483	0.457385	2.34508	0.289063	0.109624	0.347761	0.144006	-0.414333	0.0126605	0.742945	1.61853	0.41568	0.172217	0.117918	0.45281	0.58678
Q99729_2_1__Q92481_180_198	Q99729_2_1	Q92481_180_198	-253.005	-734.509	12	0.307692	-2.5	0.0210526	0.524417	-0.672287	0	0.501285	2.68259	20	19	39	4	-3	7	13.1524	7.43307	0.56515	0.2	-0.157895	0.608944	0.393626	3.37471	1.99048	20	19	0.0223793	0.847776	1.32394	0.403559	0.247922	0	0.493969	1	0.0472669	0.528647	2.19199	0.341891	0	0.435193	0	-1
Q99501_3_2__O95935_239_254	Q99501_3_2	O95935_239_254	-244.263	-551.568	4	0.133333	-2	0.00892857	0.485201	-0.683749	0	-0.0864461	2.25147	14	16	30	2	-2	4	8.59199	5.707	0.664223	0.142857	-0.125	0.101015	-0.273907	2.7798	1.72313	14	16	0.0211443	0.592715	2.04937	0.378293	0.0963608	0.496354	0.0246992	-0.905195	0.0203087	0.787376	1.45525	0.499012	0.177684	0	0.609692	1
Q99501_3_1__Q9NZI7_36_58	Q99501_3_1	Q9NZI7_36_58	-479.368	-1001.88	16	0.355556	-4	0.00395257	0.439059	-0.629868	0	0.658684	2.38674	22	23	45	4	-4	8	10.9856	8.71176	0.793015	0.181818	-0.173913	0.62139	0.695977	2.70223	2.07125	22	23	0.0350085	0.728778	1.58183	0.535347	0	0.0945215	0.549965	0.706676	0.0729827	0.59451	2.14996	0.464373	0.0632581	0.527318	0.0671924	-0.773957
Q99466_5_1__Q8IY51_20_35	Q99466_5_1	Q8IY51_20_35	-635.321	-1269.83	24	0.470588	-0.5	0.0205357	0.450694	-0.651535	0	1.52822	2.55868	35	16	51	8	-3	11	19.8564	5.34502	0.269185	0.228571	-0.1875	2.6385	0.417935	3.55616	1.5612	35	16	0.0898002	0.661086	1.88154	0.419447	0	0.570405	0.025645	-0.91395	0.0427721	0.590204	2.10114	0.447901	0.236754	0	0.35345	1
Q99466_5_1__Q8IXF0_645_665	Q99466_5_1	Q8IXF0_645_665	-803.248	-1453	16	0.285714	1	0.0666667	0.490353	-0.726927	0	1.15984	2.84043	35	21	56	8	-2	10	19.8564	8.681	0.43719	0.228571	-0.0952381	2.6385	-0.318818	3.55616	2.1247	35	21	0.16121	0.585895	2.11507	0.470589	0.287196	0.420845	0.00777048	-0.963741	0.0776432	0.536432	2.20953	0.390442	0.24559	0	0.290842	1
Q96SQ7_1_1__Q9BUG6_80_97	Q96SQ7_1_1	Q9BUG6_80_97	-43.5207	-421.177	2	0.0512821	-0.5	-0.031746	0.44733	-0.644486	0	-0.0408969	2.34881	21	18	39	1	-2	3	9.17113	8.24291	0.898789	0.047619	-0.111111	-0.128334	0.0465401	2.3543	2.34331	21	18	0.0134812	0.577789	1.92785	0.350205	0	0.198389	0.378577	0.312302	0.0199471	0.486031	2.25937	0.293407	0.104966	0.369219	0.116811	-0.519325
Q96SQ7_1_1__Q8NDW4_55_71	Q96SQ7_1_1	Q8NDW4_55_71	-41.0817	-416.828	3	0.0789474	0	-0.0644258	0.402251	-0.578193	0	0.0444373	2.10483	21	17	38	1	-3	4	9.17113	6.25229	0.681736	0.047619	-0.176471	-0.128334	0.217209	2.3543	1.85536	21	17	0.0171851	0.516129	2.16821	0.287034	0.255491	0.226088	0.1448	-0.219171	0.0163962	0.729836	1.75045	0.483071	0	0.291342	0.438494	0.201623
Q96SQ7_1_1__O14978_14_29	Q96SQ7_1_1	O14978_14_29	-56.3215	-455.215	3	0.0810811	0	-0.0699405	0.39216	-0.554667	0	0.0304999	1.98122	21	16	37	1	-3	4	9.17113	5.56158	0.606422	0.047619	-0.1875	-0.128334	0.189334	2.3543	1.60813	21	16	0.0204293	0.507589	2.28112	0.346558	0.13469	0.372899	0.113743	-0.532541	0.0125375	0.679047	1.75951	0.450859	0	0.212419	0.466628	0.374362
Q96RT6_15_1__P10827_235_250	Q96RT6_15_1	P10827_235_250	-246.679	-753.604	2	0.0408163	-0.5	-0.0473485	0.45129	-0.654511	0	-0.379809	2.50242	33	16	49	1	-2	3	15.7611	6.79952	0.431411	0.030303	-0.125	-0.528848	-0.23077	2.98175	2.0231	33	16	0.0496665	0.501981	2.25452	0.297274	0.090244	0.370525	0.131456	-0.476253	0.026577	0.510122	2.34449	0.382003	0	0.134478	0.465583	0.551787
Q96RJ6_1_1__Q9Y458_81_100	Q96RJ6_1_1	Q9Y458_81_100	134.047	-272.787	-15	-0.441176	4	-0.232143	0.372752	-0.511455	0	0.481207	1.80367	14	20	34	-3	-5	2	5.58026	6.93827	1.24336	-0.214286	-0.25	-0.30891	1.27132	1.83952	1.76782	14	20	0.00941895	0.829559	1.21189	0.520639	0	0.0920857	0.643648	0.749676	0.0106716	0.679156	1.95742	0.432561	0	0.344879	0.334276	-0.0156124
Q96RJ6_1_1__Q9H0D2_1329_1346	Q96RJ6_1_1	Q9H0D2_1329_1346	55.6542	-192.633	-9	-0.28125	3	-0.190476	0.396292	-0.576879	0	-0.0625728	1.85398	14	18	32	-3	-3	0	5.58026	7.09188	1.27089	-0.214286	-0.166667	-0.30891	0.183764	1.83952	1.86844	14	18	0.00865561	0.756143	1.43912	0.396501	0	0.11153	0.531492	0.653107	0.0132132	0.572187	2.10566	0.419561	0.201718	0.292005	0.280182	-0.0206614
Q96RJ6_1_1__Q16236_470_488	Q96RJ6_1_1	Q16236_470_488	135.667	-363.708	-6	-0.181818	2.5	-0.159774	0.391915	-0.584017	0	-0.142193	1.93641	14	19	33	-3	-2	1	5.58026	7.31955	1.31169	-0.214286	-0.105263	-0.30891	0.0245228	1.83952	2.03331	14	19	0.0132334	0.638296	2.03478	0.44272	0.0695816	0.292548	0.345748	0.0833477	0.00973638	0.787835	1.49518	0.407666	0	0.205989	0.463832	0.384943
Q96RJ6_1_1__Q13887_201_217	Q96RJ6_1_1	Q13887_201_217	27.6621	-294.223	-6	-0.193548	2.5	-0.165966	0.394242	-0.582312	0	-0.0876311	1.88165	14	17	31	-3	-2	1	5.58026	6.6282	1.18779	-0.214286	-0.117647	-0.30891	0.133648	1.83952	1.92378	14	17	0.0146543	0.619084	2.04709	0.442695	0.0921673	0.281335	0.337749	0.0911251	0.00847487	0.773467	1.48075	0.397951	0	0.142525	0.495663	0.553345
Q96QC0_9_1__Q03164_2839_2856	Q96QC0_9_1	Q03164_2839_2856	-564.134	-999.694	21	0.2625	-1	-0.0268817	0.499023	-0.664925	0	0.730133	3.22191	62	18	80	7	-3	10	35.6487	7.61521	0.213618	0.112903	-0.166667	1.30346	0.156804	4.26753	2.17629	62	18	0.111944	0.43752	2.37456	0.243446	0.124439	0.205371	0.0571691	-0.564493	0.0392517	0.547263	2.18643	0.39736	0.229323	0.121265	0.386473	0.522332
Q96Q04_4_1__Q9HCG1_52_67	Q96Q04_4_1	Q9HCG1_52_67	-282.631	-613.512	3	0.0857143	0	-0.0674342	0.409111	-0.626234	0	-0.259271	2.02247	19	16	35	1	-3	4	6.93352	7.25279	1.04605	0.0526316	-0.1875	-0.928647	0.410106	1.96453	2.08041	19	16	0.0282411	0.730543	1.76736	0.479628	0	0.108616	0.640882	0.710163	0.0390136	0.512188	2.29183	0.342382	0.20071	0.37252	0.0957933	-0.5909
Q96Q04_4_1__Q96F45_160_175	Q96Q04_4_1	Q96F45_160_175	-266.692	-502.938	1	0.0285714	-1	-0.00493421	0.382839	-0.54139	0	-0.584132	1.89045	19	16	35	1	-1	2	6.93352	6.4121	0.924797	0.0526316	-0.0625	-0.928647	-0.239617	1.96453	1.81637	19	16	0.0260502	0.613057	2.03784	0.396372	0.118829	0.473018	0.140039	-0.543144	0.0199378	0.660474	1.88071	0.435359	0	0.247439	0.535767	0.368137
Q96Q04_2_1__Q9HAP2_268_283	Q96Q04_2_1	Q9HAP2_268_283	-322.599	-920.325	12	0.266667	0	-0.153017	0.415851	-0.603028	0	1.07324	2.31086	29	16	45	2	-6	8	13.1502	6.05199	0.460222	0.0689655	-0.375	-0.275102	2.42159	2.73441	1.88732	29	16	0.0484699	0.75446	1.81685	0.60306	0.0710054	0.012856	0.683455	0.963074	0.0508504	0.646149	1.89687	0.332193	0.141989	0.50416	0	-1
Q96Q04_2_1__Q96JM2_381_397	Q96Q04_2_1	Q96JM2_381_397	-201.804	-946.184	12	0.26087	0	-0.141988	0.396516	-0.549435	0	0.778038	2.17114	29	17	46	2	-6	8	13.1502	5.77282	0.438992	0.0689655	-0.352941	-0.275102	1.83118	2.73441	1.60787	29	17	0.0495692	0.717984	1.70357	0.367402	0	0.613575	0	-1	0.0493829	0.793412	1.68607	0.648814	0.0618836	0.0103184	0.731528	0.972182
Q96PV6_5_2__Q99592_154_172	Q96PV6_5_2	Q99592_154_172	-2316.37	-3534.33	49	1.04255	-7	-0.0592105	0.38639	-0.548252	0	1.98597	2.15759	28	19	47	7	-7	14	13.84	5.29142	0.382329	0.25	-0.368421	2.01689	1.95506	2.93653	1.37865	28	19	0.274128	0.82231	1.50871	0.624634	0	0.0316067	0.804569	0.924402	0.371024	0.745518	1.73641	0.48722	0	0.663853	0.0518276	-0.855166
Q96PV6_5_2__Q15596_110_127	Q96PV6_5_2	Q15596_110_127	-476.045	-1250.56	21	0.456522	-1	0.0416667	0.456632	-0.666959	0	1.21942	2.4848	28	18	46	7	-3	10	13.84	7.54163	0.544916	0.25	-0.166667	2.01689	0.421947	2.93653	2.03307	28	18	0.110105	0.697085	1.92259	0.4717	0.160988	0.536097	0.03995	-0.861296	0.054919	0.640909	1.96723	0.420205	0	0.0554251	0.615225	0.834712
Q96PV6_5_1__Q00653_10_25	Q96PV6_5_1	Q00653_10_25	-310.574	-760.363	18	0.327273	-1.5	-0.0168269	0.461327	-0.631256	0	0.815796	2.6375	39	16	55	6	-3	9	19.0778	6.93567	0.363546	0.153846	-0.1875	1.45289	0.178698	3.19813	2.07687	39	16	0.0743318	0.535161	2.19012	0.358066	0.252593	0.400578	0.024999	-0.882517	0.0374143	0.591086	2.12087	0.427649	0.0731962	0	0.575554	1
Q96PV6_5_1__O15391_19_38	Q96PV6_5_1	O15391_19_38	-627.26	-1454.24	36	0.610169	-6	-0.0730769	0.423618	-0.587688	0	1.74041	2.53156	39	20	59	6	-6	12	19.0778	7.16124	0.37537	0.153846	-0.3	1.45289	2.02792	3.19813	1.86499	39	20	0.0885557	0.538965	2.14914	0.294709	0	0.428493	0.0598718	-0.754807	0.0627055	0.633608	2.03111	0.47815	0.0648777	0	0.617998	1
Q96PV4_1_1__Q6ZN18_445_460	Q96PV4_1_1	Q6ZN18_445_460	-155.446	-667.056	6	0.2	-1.5	0.0446429	0.45476	-0.67425	0	0.037252	2.15985	14	16	30	3	-2	5	6.67539	6.92329	1.03714	0.214286	-0.125	0.336873	-0.262369	2.23806	2.08165	14	16	0.0315929	0.641319	1.99353	0.405541	0.0976222	0.543697	0.0849728	-0.729674	0.023422	0.734767	1.68481	0.459648	0	0.0767199	0.658047	0.791172
Q96PV4_1_1__O60284_922_950	Q96PV4_1_1	O60284_922_950	-187.375	-754.191	18	0.418605	-1.5	0.00369458	0.390879	-0.563447	0	0.708927	2.01243	14	29	43	3	-6	9	6.67539	8.84336	1.32477	0.214286	-0.206897	0.336873	1.08098	2.23806	1.7868	14	29	0.0323539	0.616244	2.06982	0.416907	0	0.522199	0.206839	-0.43257	0.0596163	0.841278	1.51987	0.554765	0	0.117965	0.723313	0.719557
Q96PE1_5_1__Q86UP3_2487_2507	Q96PE1_5_1	Q86UP3_2487_2507	-58.6688	-514.93	2	0.0512821	-0.5	-0.0198413	0.51759	-0.759262	0	-0.137179	2.70007	18	21	39	1	-2	3	9.05924	11.1697	1.23296	0.0555556	-0.0952381	-0.400346	0.125988	2.57515	2.82498	18	21	0.0244008	0.484613	2.26597	0.282505	0.269819	0.214794	0	-1	0.017625	0.656202	1.81204	0.382527	0	0.0436504	0.381571	0.794693
Q96PC5_16_2__Q99612_53_68	Q96PC5_16_2	Q99612_53_68	-158.655	-619.727	6	0.139535	-1.5	-0.00694444	0.45237	-0.715673	0	0.0417325	2.41697	27	16	43	3	-2	5	13.8519	6.26731	0.452452	0.111111	-0.125	0.250595	-0.16713	2.99736	1.83657	27	16	0.0220092	0.675234	1.8208	0.45511	0.124946	0.14197	0.408319	0.484017	0.042652	0.510619	2.1881	0.266679	0.239506	0.366051	0.0598561	-0.718924
Q96NY7_1_1__Q96F45_160_175	Q96NY7_1_1	Q96F45_160_175	74.8707	-380.053	-2	-0.0377358	1.5	-0.058277	0.368276	-0.474182	0	-0.159284	2.00139	37	16	53	-2	-1	1	12.4244	6.4121	0.51609	-0.0540541	-0.0625	-0.0789511	-0.239617	2.1864	1.81637	37	16	0.0289541	0.606081	2.06436	0.380676	0.102242	0.351427	0.254654	-0.159671	0.0152435	0.612635	2.004	0.418254	0	0.293526	0.516385	0.275164
Q96NW7_6_1__Q8TF39_205_220	Q96NW7_6_1	Q8TF39_205_220	-109.885	-549.228	2	0.0645161	-0.5	-0.0291667	0.45915	-0.721164	0	-0.00909713	2.18365	15	16	31	1	-2	3	7.27236	6.93563	0.953698	0.0666667	-0.125	-0.0845299	0.0663357	2.31634	2.05097	15	16	0.0194204	0.500604	2.19447	0.258543	0.129437	0.371166	0.102088	-0.568572	0.0197115	0.577761	2.04037	0.367394	0.134151	0.104879	0.338731	0.527157
Q96MS0_13_1__Q15596_110_127	Q96MS0_13_1	Q15596_110_127	-395.393	-1019.01	18	0.36	-1.5	0.0104167	0.486611	-0.665603	0	1.00492	2.69426	32	18	50	6	-3	9	17.7358	7.54163	0.425221	0.1875	-0.166667	1.5879	0.421947	3.35546	2.03307	32	18	0.0659225	0.655206	1.98247	0.437954	0.181022	0.474184	0.0136079	-0.944206	0.0271718	0.627124	1.77444	0.410298	0	0	0.472093	1
Q96LR7_1_1__Q6R2W3_899_918	Q96LR7_1_1	Q6R2W3_899_918	-174.678	-535.438	4	0.102564	-2	0.00263158	0.479983	-0.681315	0	0.0842697	2.41782	19	20	39	2	-2	4	8.96751	9.75983	1.08835	0.105263	-0.1	0.13925	0.0292893	2.39957	2.43607	19	20	0.0272575	0.409613	2.50893	0.278651	0.208164	0.276992	0.0694798	-0.59893	0.0213584	0.598303	1.95125	0.354105	0	0	0.353938	1
Q96KR6_3_1__O43422_723_739	Q96KR6_3_1	O43422_723_739	-77.0866	-521.926	3	0.0909091	0	-0.0569853	0.441867	-0.680937	0	0.0341903	2.11443	16	17	33	1	-3	4	7.52778	7.02523	0.933241	0.0625	-0.176471	-0.273891	0.342272	2.24234	1.98651	16	17	0.0209407	0.499775	2.1602	0.275281	0.0979214	0.266069	0.190861	-0.164594	0.0205736	0.633423	1.91538	0.476543	0	0.0802042	0.48522	0.716304
Q96JY0_3_1__Q92731_352_377	Q96JY0_3_1	Q92731_352_377	-266.623	-698.732	9	0.225	-3	0.0494505	0.490902	-0.73492	0	0.229578	2.44649	14	26	40	3	-3	6	7.94899	10.7645	1.3542	0.214286	-0.115385	0.418836	0.0403196	2.60064	2.29233	14	26	0.030963	0.546293	2.2167	0.395955	0.109789	0.436504	0.0867433	-0.668443	0.0380436	0.603542	1.87815	0.357688	0	0	0.419931	1
Q96JY0_3_1__A6NHT5_163_180	Q96JY0_3_1	A6NHT5_163_180	-229.795	-756.004	15	0.46875	-2	-0.031746	0.416936	-0.624902	0	0.866581	1.97252	14	18	32	3	-5	8	7.94899	4.78957	0.602538	0.214286	-0.277778	0.418836	1.31433	2.60064	1.34439	14	18	0.027335	0.70097	1.78404	0.42288	0	0.571352	0.0669075	-0.790344	0.0345366	0.697363	1.59196	0.488441	0	0	0.560412	1
Q96JK4_2_1__Q03164_2031_2048	Q96JK4_2_1	Q03164_2031_2048	-656.615	-1243.94	18	0.5	-1.5	0.0833333	0.507912	-0.721752	0	0.914158	2.54838	18	18	36	6	-3	9	10.4815	7.80328	0.744477	0.333333	-0.166667	1.63365	0.194662	3.02136	2.07541	18	18	0.0550432	0.750328	1.49686	0.515838	0	0	0.563862	1	0.132441	0.634352	2.01154	0.453848	0.0767068	0.55615	0.0148808	-0.947881
Q96JG9_3_1__Q9NSC2_819_836	Q96JG9_3_1	Q9NSC2_819_836	-2210.91	-3209.52	48	1.23077	-5	-0.0793651	0.44974	-0.656573	0	2.86522	2.33737	21	18	39	6	-8	14	12.0301	5.87908	0.488695	0.285714	-0.444444	1.93639	3.79405	3.02938	1.64537	21	18	0.305334	0.662952	1.97174	0.517104	0.0666037	0	0.64341	1	0.31087	0.54	2.13602	0.310103	0.10895	0.430863	0	-1
Q96JG9_1_2__O14948_55_81	Q96JG9_1_2	O14948_55_81	-1428.08	-2372.93	40	0.816327	-3.5	-0.0345118	0.418167	-0.619619	0	1.81087	2.43022	22	27	49	5	-8	13	10.7322	9.40968	0.876769	0.227273	-0.296296	0.495143	3.12659	2.77277	2.08767	22	27	0.237968	0.540876	2.27944	0.440634	0.127162	0.469561	0.0950424	-0.66333	0.176025	0.855179	1.44635	0.536531	0.137469	0.0352548	0.71771	0.906357
Q96JE7_11_1__Q9UJU2_14_65	Q96JE7_11_1	Q9UJU2_14_65	-706.492	-1216.29	24	0.333333	3	-0.0653846	0.42566	-0.559983	0	2.57548	2.51736	20	52	72	2	-12	14	10.7567	16.3012	1.51545	0.1	-0.230769	0.0414214	5.10953	2.82349	2.21122	20	52	0.0782081	0.822039	1.38166	0.549206	0.16228	0.0971789	0.562579	0.705411	0.0487781	0.391105	2.66597	0.299778	0.0785424	0.312562	0.100684	-0.512716
Q96J94_1_2__P54845_13_29	Q96J94_1_2	P54845_13_29	-70.6848	-612.715	4	0.121212	-2	0.00367647	0.471401	-0.686206	0	-0.101033	2.29135	16	17	33	2	-2	4	9.27059	6.17763	0.666369	0.125	-0.117647	-0.153093	-0.0489728	2.77712	1.80557	16	17	0.0272623	0.513823	2.24103	0.291912	0.0825509	0.407975	0.174652	-0.400467	0.0225388	0.762571	1.63986	0.496274	0.118488	0.197815	0.446268	0.385747
Q96IZ7_1_1__Q9HCS4_30_45	Q96IZ7_1_1	Q9HCS4_30_45	-2057.21	-2889.02	36	1.2	-6	0.0267857	0.464554	-0.680607	0	2.33432	2.15665	14	16	30	6	-6	12	8.35906	5.31253	0.635541	0.428571	-0.375	2.3082	2.36044	2.70861	1.60469	14	16	0.199692	0.854337	1.36375	0.490468	0.0867201	0	0.767617	1	0.291875	0.642251	1.98101	0.425054	0.108315	0.533936	0	-1
Q96IU2_1_1__Q96JM2_56_73	Q96IU2_1_1	Q96JM2_56_73	245.266	-365.031	-5	-0.131579	3	-0.163889	0.350368	-0.493373	0	0.620804	1.75712	20	18	38	-1	-5	4	7.82422	5.57143	0.712075	-0.05	-0.277778	-0.204656	1.44626	1.96174	1.5525	20	18	0.0137577	0.67207	1.75736	0.493766	0	0.0822945	0.496083	0.71543	0.0128717	0.583896	2.00636	0.340188	0.125723	0.347294	0.236603	-0.189573
Q96IU2_1_1__Q8NDW4_55_71	Q96IU2_1_1	Q8NDW4_55_71	-73.925	-451.728	-3	-0.0810811	2	-0.113235	0.379497	-0.556775	0	0.00627614	1.90855	20	17	37	-1	-3	2	7.82422	6.25229	0.799094	-0.05	-0.176471	-0.204656	0.217209	1.96174	1.85536	20	17	0.0152361	0.522175	2.14961	0.309689	0.249272	0.160611	0.230555	0.178809	0.0161926	0.647669	1.90782	0.457046	0	0.147385	0.398426	0.459943
Q96IU2_1_1__O43147_959_978	Q96IU2_1_1	O43147_959_978	-78.7155	-386.149	-2	-0.05	1.5	-0.075	0.430666	-0.64279	0	-0.13506	2.21258	20	20	40	-1	-2	1	7.82422	9.4024	1.2017	-0.05	-0.1	-0.204656	-0.0654642	1.96174	2.46342	20	20	0.0203249	0.559618	2.03968	0.314867	0.096993	0.259187	0.42762	0.24524	0.0219454	0.618903	1.99927	0.408328	0	0.174019	0.337414	0.319485
Q96IU2_1_1__O14978_14_29	Q96IU2_1_1	O14978_14_29	135.665	-428.971	-3	-0.0833333	2	-0.11875	0.369405	-0.533813	0	-0.00766129	1.78494	20	16	36	-1	-3	2	7.82422	5.56158	0.710815	-0.05	-0.1875	-0.204656	0.189334	1.96174	1.60813	20	16	0.0166556	0.4729	2.30511	0.332629	0.121392	0.274457	0.198443	-0.160741	0.0123538	0.61314	1.90615	0.425953	0	0.10068	0.424698	0.616731
Q96IL0_1_1__Q68CP9_440_457	Q96IL0_1_1	Q68CP9_440_457	162.13	-542.34	4	0.125	-2	0.015873	0.456225	-0.664566	0	0.117435	2.17905	14	18	32	2	-2	4	6.30783	8.31403	1.31805	0.142857	-0.111111	0.101015	0.133855	2.03977	2.31833	14	18	0.0169854	0.515966	2.2246	0.324168	0.156322	0.359643	0.0178469	-0.905445	0.0154117	0.696824	1.63826	0.394083	0	0	0.450694	1
Q96HE8_1_1__Q15329_298_317	Q96HE8_1_1	Q15329_298_317	-75.4448	-719.726	6	0.171429	-1.5	-0.00833333	0.461493	-0.687478	0	-0.157452	2.29851	15	20	35	2	-3	5	6.7788	9.42133	1.38982	0.133333	-0.15	-0.280625	-0.0342795	2.1943	2.40272	15	20	0.0411521	0.63833	2.06548	0.439242	0.0704826	0.496532	0.141798	-0.555722	0.0228028	0.696326	1.6014	0.401701	0	0.218122	0.478204	0.373506
Q96HE8_1_1__P19532_512_529	Q96HE8_1_1	P19532_512_529	-682.476	-1103.1	14	0.424242	0.5	-0.127778	0.41632	-0.613447	0	1.38534	2.09293	15	18	33	2	-7	9	6.7788	6.85298	1.01094	0.133333	-0.388889	-0.280625	3.05131	2.1943	1.99157	15	18	0.0602245	0.671008	1.88099	0.430969	0.0747317	0.561049	0.0431025	-0.857312	0.0408369	0.8471	1.1494	0.617061	0	0.0423656	0.678996	0.88254
Q96HA1_1_1__Q8WTR7_97_112	Q96HA1_1_1	Q8WTR7_97_112	-156.274	-555.636	4	0.133333	-2	0.00892857	0.519176	-0.723128	0	0.070538	2.44931	14	16	30	2	-2	4	7.57831	7.95271	1.0494	0.142857	-0.125	0.0691513	0.0719247	2.53023	2.36839	14	16	0.0255146	0.527763	2.20816	0.332627	0.213653	0.418712	0.0671422	-0.723612	0.0172044	0.652323	1.75194	0.398331	0	0.122994	0.434709	0.558926
Q96HA1_1_1__O15014_264_281	Q96HA1_1_1	O15014_264_281	-83.4833	-541.409	4	0.125	-2	0.015873	0.488816	-0.659113	0	0.102617	2.32717	14	18	32	2	-2	4	7.57831	7.85382	1.03635	0.142857	-0.111111	0.0691513	0.136083	2.53023	2.12411	14	18	0.0211823	0.592008	2.1289	0.389023	0	0.48029	0	-1	0.0125698	0.665032	1.72299	0.419118	0	0.0418507	0.444342	0.827843
Q96GP6_3_1__Q9UJW8_43_61	Q96GP6_3_1	Q9UJW8_43_61	-600.139	-943.471	12	0.363636	-2.5	0.0018797	0.418701	-0.618774	0	0.355126	2.04755	14	19	33	3	-4	7	6.87065	6.58619	0.958598	0.214286	-0.210526	-0.0865833	0.796834	2.28126	1.81384	14	19	0.0331753	0.841984	1.05249	0.568094	0	0.0637561	0.713819	0.836013	0.0590229	0.618481	2.12931	0.482536	0.0642732	0.529656	0.0362968	-0.871732
Q96GP6_3_1__Q8N895_2_20	Q96GP6_3_1	Q8N895_2_20	-286.67	-639.383	3	0.0909091	0	0.0808271	0.391214	-0.61	0	-0.300609	1.89819	14	19	33	3	-1	4	6.87065	5.54167	0.806572	0.214286	-0.0526316	-0.0865833	-0.514634	2.28126	1.51512	14	19	0.0298853	0.638092	2.02785	0.459896	0.109619	0.528474	0.124774	-0.617989	0.0217248	0.869069	1.26462	0.538412	0	0.26563	0.538255	0.339134
Q96GP6_3_1__P86452_928_944	Q96GP6_3_1	P86452_928_944	-225.743	-779.546	6	0.193548	-1.5	0.0483193	0.477705	-0.745552	0	-0.137768	2.27227	14	17	31	3	-2	5	6.87065	7.89905	1.14968	0.214286	-0.117647	-0.0865833	-0.188953	2.28126	2.26327	14	17	0.0486018	0.654438	1.97617	0.425059	0.107263	0.547175	0.0426302	-0.855443	0.0256471	0.774868	1.35442	0.445294	0	0.099667	0.576234	0.705084
Q96EV2_1_1__Q9H582_37_52	Q96EV2_1_1	Q9H582_37_52	-676.8	-1494.2	21	0.411765	-1	0.00625	0.431174	-0.639361	0	0.906497	2.48911	35	16	51	7	-3	10	19.4575	4.90271	0.25197	0.2	-0.1875	1.72993	0.0830647	3.50266	1.47557	35	16	0.079562	0.595262	2.2409	0.497981	0.167301	0.10538	0.438592	0.612555	0.170727	0.630349	1.97618	0.436568	0.106139	0.52421	0.0580066	-0.800739
Q96EV2_1_1__Q6N043_848_874	Q96EV2_1_1	Q6N043_848_874	-804.912	-1608.5	28	0.451613	-2.5	0.0259259	0.454969	-0.679622	0	1.22935	2.8057	35	27	62	7	-4	11	19.4575	9.55823	0.491236	0.2	-0.148148	1.72993	0.72878	3.50266	2.10875	35	27	0.146115	0.567545	2.18194	0.380274	0	0.49947	0.115939	-0.623214	0.0943303	0.556249	2.34628	0.432357	0.166366	0.0905017	0.411161	0.639193
Q96E39_4_3__P17031_61_77	Q96E39_4_3	P17031_61_77	-313.802	-971.78	18	0.272727	-1.5	-0.0270108	0.462824	-0.676939	0	0.75065	2.81633	49	17	66	6	-3	9	25.7251	6.81098	0.26476	0.122449	-0.176471	1.19283	0.308473	3.63371	1.99895	49	17	0.107222	0.526599	2.27753	0.349687	0.204639	0.39456	0.073186	-0.687069	0.0287529	0.56252	2.07442	0.386539	0.117666	0.152842	0.366033	0.410873
Q96E39_4_2__Q9P016_65_80	Q96E39_4_2	Q9P016_65_80	-69.095	-470.4	4	0.114286	0.5	0.0740132	0.438717	-0.644889	0	0.169967	2.15521	19	16	35	4	-1	5	9.51941	6.0226	0.632665	0.210526	-0.0625	0.749732	-0.409798	2.54271	1.7677	19	16	0.0212623	0.720177	1.77526	0.462792	0	0	0.646152	1	0.0250375	0.645172	1.96688	0.44408	0.116059	0.529113	0.0614583	-0.791868
Q96E39_4_1__P17029_224_243	Q96E39_4_1	P17029_224_243	-780.868	-1272.76	18	0.272727	-1.5	-0.00978261	0.464654	-0.659612	0	0.427357	2.87751	46	20	66	6	-3	9	24.6874	7.85252	0.318078	0.130435	-0.15	0.651528	0.203186	3.74566	2.00936	46	20	0.14352	0.529553	2.29474	0.404995	0.160035	0.369518	0.0414608	-0.798234	0.0552452	0.63153	2.10463	0.447458	0.108104	0.0889725	0.568453	0.729331
Q96DX4_1_1__O43313_588_602	Q96DX4_1_1	O43313_588_602	-199.369	-767.044	12	0.413793	-2.5	0.0428571	0.475688	-0.732427	0	0.566817	2.16344	14	15	29	4	-3	7	7.40915	6.33225	0.854653	0.285714	-0.2	0.742721	0.390914	2.39753	1.92934	14	15	0.041893	0.804128	1.47879	0.406547	0	0.718245	0	-1	0.0220121	0.817135	1.31166	0.496659	0	0.0265407	0.652209	0.921795
Q96DN6_5_1__Q9NW07_91_106	Q96DN6_5_1	Q9NW07_91_106	-669.599	-1326.27	24	0.461538	-0.5	0.0173611	0.486937	-0.677774	0	1.24354	2.74488	36	16	52	8	-3	11	19.2752	7.01522	0.36395	0.222222	-0.1875	2.1853	0.301777	3.44631	2.04345	36	16	0.0465929	0.653377	1.95556	0.483412	0	0.0203791	0.584487	0.932616	0.0898366	0.652797	1.77844	0.387563	0.127898	0.419436	0	-1
Q96DF8_1_1__Q92786_295_310	Q96DF8_1_1	Q92786_295_310	-23.4622	-632.475	4	0.133333	0.5	-0.0892857	0.423884	-0.618693	0	-0.298085	1.99739	14	16	30	1	-4	5	6.11935	6.57076	1.07377	0.0714286	-0.25	-1.22285	0.626684	2.0515	1.94328	14	16	0.0380099	0.58198	2.23912	0.428724	0.0609525	0.45483	0.12715	-0.563042	0.0333782	0.793157	1.57216	0.51145	0	0.0909179	0.724335	0.776958
Q96A19_1_1__Q99814_491_510	Q96A19_1_1	Q99814_491_510	-53.8896	-530.153	4	0.0930233	0.5	-0.0782609	0.372152	-0.563479	0	0.157238	2.00043	23	20	43	1	-4	5	9.48826	6.63542	0.699329	0.0434783	-0.2	-0.501282	0.815759	2.26931	1.73156	23	20	0.0244942	0.684259	1.80023	0.501073	0	0.223309	0.460949	0.347295	0.0388563	0.553502	2.22436	0.39732	0.0870412	0.421152	0.13235	-0.521771
Q96A19_1_1__Q06945_399_417	Q96A19_1_1	Q06945_399_417	-184.194	-847.026	7	0.166667	2	-0.162471	0.391462	-0.57807	0	1.01406	2.08136	23	19	42	1	-7	8	9.48826	7.03742	0.741698	0.0434783	-0.368421	-0.501282	2.5294	2.26931	1.89342	23	19	0.0445157	0.68844	1.80578	0.396246	0.109819	0.578621	0	-1	0.0319561	0.821009	1.32768	0.66631	0	0.0348813	0.653783	0.898699
Q969W3_1_1__Q9NRY4_393_408	Q969W3_1_1	Q9NRY4_393_408	-1003.88	-2028.82	32	0.695652	-2	0.00833333	0.449293	-0.674001	0	1.93884	2.47597	30	16	46	8	-4	12	14.3493	6.7244	0.468622	0.266667	-0.25	2.94471	0.932965	2.93117	2.02076	30	16	0.0969122	0.763868	1.69408	0.554063	0	0	0.701757	1	0.182244	0.608246	2.03018	0.404506	0.118535	0.489711	0.0696438	-0.750985
Q969W3_1_1__A0AVK6_292_308	Q969W3_1_1	A0AVK6_292_308	-436.876	-1180.95	16	0.340426	1	0.0745098	0.403119	-0.586738	0	1.17836	2.23905	30	17	47	8	-2	10	14.3493	5.57478	0.388505	0.266667	-0.117647	2.94471	-0.587981	2.93117	1.54692	30	17	0.107823	0.678769	1.87553	0.48124	0.0793317	0.599437	0.0868796	-0.746824	0.0580766	0.813348	1.55087	0.609592	0	0	0.761086	1
Q969E3_1_1__Q99814_491_510	Q969E3_1_1	Q99814_491_510	-568.857	-1288.73	24	0.489796	-3	0.00344828	0.416412	-0.636298	0	1.09039	2.38002	29	20	49	6	-4	10	14.5305	6.63542	0.456653	0.206897	-0.2	1.36502	0.815759	3.02849	1.73156	29	20	0.0743271	0.646725	2.0616	0.488962	0.120759	0.0542932	0.525966	0.812866	0.109035	0.530018	2.22821	0.392791	0.104069	0.425949	0.0309424	-0.864553
Q969E3_1_1__P41182_74_88	Q969E3_1_1	P41182_74_88	-613.598	-1311.14	24	0.545455	-3	-0.0298851	0.46293	-0.686141	0	1.1969	2.52248	29	15	44	6	-4	10	14.5305	6.37211	0.438532	0.206897	-0.266667	1.36502	1.02878	3.02849	2.01648	29	15	0.109908	0.60504	2.01046	0.330533	0.126783	0.478257	0	-1	0.0635952	0.646619	2.05714	0.497919	0.14664	0.00814321	0.499979	0.967948
Q92908_1_1__Q9Y2K1_555_570	Q92908_1_1	Q9Y2K1_555_570	33.3111	-475.898	3	0.09375	0	-0.0625	0.446375	-0.585799	0	0.166744	2.14357	16	16	32	1	-3	4	8.27117	6.01284	0.726964	0.0625	-0.1875	-0.0457532	0.379242	2.49964	1.7875	16	16	0.0130417	0.766447	1.4599	0.490797	0	0.126453	0.546966	0.624444	0.0189272	0.442596	2.35408	0.281049	0.10397	0.338626	0.0965015	-0.556445
Q92908_1_1__Q16236_470_488	Q92908_1_1	Q16236_470_488	14.8983	-441.271	2	0.0571429	-0.5	-0.0213816	0.451094	-0.606444	0	-0.0106152	2.26647	16	19	35	1	-2	3	8.27117	7.31955	0.884947	0.0625	-0.105263	-0.0457532	0.0245228	2.49964	2.03331	16	19	0.0162588	0.496215	2.26064	0.291534	0.129701	0.366514	0.0897804	-0.606481	0.0138799	0.764311	1.51748	0.475898	0	0.193614	0.490547	0.434011
Q92900_5_1__Q9C0G0_1357_1371	Q92900_5_1	Q9C0G0_1357_1371	-285.014	-911.866	12	0.333333	0	0.0761905	0.423677	-0.570991	0	0.775789	2.14248	21	15	36	6	-2	8	9.84899	5.67533	0.576235	0.285714	-0.133333	1.74707	-0.195494	2.50308	1.78187	21	15	0.030561	0.810606	1.49984	0.543528	0	0	0.754322	1	0.0515952	0.757671	1.76379	0.552787	0	0.634009	0.0398424	-0.881747
Q92900_5_1__P86452_592_608	Q92900_5_1	P86452_592_608	-23.4666	-556.852	12	0.315789	0	0.0840336	0.445847	-0.628567	0	0.921781	2.29282	21	17	38	6	-2	8	9.84899	7.18582	0.7296	0.285714	-0.117647	1.74707	0.0964891	2.50308	2.08256	21	17	0.0438425	0.543862	2.29702	0.426628	0.0797453	0.464116	0.0577428	-0.778703	0.0211148	0.702694	1.74765	0.4209	0	0	0.621921	1
Q92841_2_1__Q9P016_65_80	Q92841_2_1	Q9P016_65_80	-159.501	-551.227	2	0.0425532	-0.5	0.00100806	0.482307	-0.680662	0	-0.193142	2.66247	31	16	47	2	-1	3	18.2342	6.0226	0.330291	0.0645161	-0.0625	0.0235145	-0.409798	3.55724	1.7677	31	16	0.0191831	0.652028	1.88672	0.426553	0.116967	0.195324	0.339737	0.269901	0.0472486	0.533594	2.14012	0.319159	0.0898072	0.380936	0.2665	-0.176752
Q92837_5_2__Q9NRY4_344_364	Q92837_5_2	Q9NRY4_344_364	-1045.38	-1803.94	24	0.489796	-3	0.0119048	0.452741	-0.691236	0	0.888794	2.51749	28	21	49	6	-4	10	14.2558	8.32325	0.58385	0.214286	-0.190476	1.16889	0.608701	2.99208	2.0429	28	21	0.0876945	0.669244	1.9207	0.520047	0.20392	0.00839924	0.366547	0.955198	0.169727	0.580049	2.10311	0.400095	0.0649638	0.49641	0.0741057	-0.740215
Q92837_5_1__Q9H2P0_829_854	Q92837_5_1	Q9H2P0_829_854	-285.701	-873.569	15	0.357143	-2	-0.00240385	0.398892	-0.621921	0	0.274446	2.05927	16	26	42	3	-5	8	7.98945	7.75954	0.971222	0.1875	-0.192308	0.192391	0.356501	2.3674	1.75115	16	26	0.0656271	0.704925	1.67095	0.505571	0.0768372	0.127991	0.500096	0.592441	0.0605763	0.570148	2.19153	0.418266	0.247071	0.4308	0.0866011	-0.665246
Q92837_5_1__P04637_16_56	Q92837_5_1	P04637_16_56	-715.234	-1456.04	24	0.421053	-0.5	-0.00381098	0.453799	-0.690093	0	1.3193	2.53523	16	41	57	3	-8	11	7.98945	16.7386	2.09508	0.1875	-0.195122	0.192391	2.4462	2.3674	2.70306	16	41	0.0817641	0.494098	2.39579	0.429028	0.174881	0.40092	0.0311147	-0.855962	0.103149	0.661526	1.76434	0.458764	0.110669	0.0466807	0.46055	0.815939
Q92804_1_1__Q9UID6_443_458	Q92804_1_1	Q9UID6_443_458	-125.888	-642.802	4	0.0677966	-2	-0.0392442	0.458339	-0.654484	0	-0.0793054	2.73376	43	16	59	2	-2	4	24.8699	5.4129	0.217648	0.0465116	-0.125	-0.190654	0.0320432	3.85685	1.61066	43	16	0.0289529	0.524927	2.26624	0.421249	0.158223	0.200192	0.423138	0.357671	0.0492949	0.577421	2.03382	0.317063	0.115389	0.417813	0.231067	-0.287799
Q92784_2_1__P19532_512_529	Q92784_2_1	P19532_512_529	-5712.19	-7818.21	49	1.44118	-7	0.0243056	0.460893	-0.676975	0	3.07306	2.27382	16	18	34	7	-7	14	8.65705	6.85298	0.791607	0.4375	-0.388889	3.09482	3.05131	2.55607	1.99157	16	18	0.843644	0.879396	1.31155	0.578703	0	0	0.809952	1	0.891339	0.736703	1.73247	0.516767	0.0481223	0.611781	0.031443	-0.902233
Q92766_8_1__P42224_151_169	Q92766_8_1	P42224_151_169	-3769.28	-5221.4	40	1.14286	-3.5	0.118421	0.412414	-0.63583	0	2.35938	2.04542	16	19	35	8	-5	13	8.49118	5.58847	0.65815	0.5	-0.263158	3.58094	1.13782	2.52401	1.56683	16	19	0.611845	0.77893	1.67554	0.621546	0	0.689342	0.034017	-0.905947	0.48661	0.865978	1.35056	0.552556	0	0	0.803859	1
Q92620_1_1__P17029_224_243	Q92620_1_1	P17029_224_243	-328.976	-815.055	9	0.264706	-3	0.0321429	0.470351	-0.714221	0	0.0724778	2.25729	14	20	34	3	-3	6	7.67307	7.85252	1.02339	0.214286	-0.15	-0.0582301	0.203186	2.50522	2.00936	14	20	0.0649302	0.580099	2.21943	0.449051	0.13524	0.444859	0.0571692	-0.772247	0.0354703	0.695286	1.62555	0.378456	0	0.0724737	0.471821	0.733697
Q92618_1_1__O43422_723_739	Q92618_1_1	O43422_723_739	-61.0514	-528.464	0	0	1.5	-0.0882353	0.437298	-0.663134	0	-0.103601	2.23773	21	17	38	0	-3	3	9.68831	7.02523	0.725124	0	-0.176471	-0.549474	0.342272	2.48895	1.98651	21	17	0.0254667	0.531035	2.13894	0.305285	0.0900966	0.248926	0.238756	-0.0208548	0.0204297	0.547007	2.10964	0.404575	0	0.13785	0.428407	0.513119
Q92541_1_1__Q9Y222_349_366	Q92541_1_1	Q9Y222_349_366	-633.579	-1305.98	20	0.606061	-3.5	-0.00555556	0.461151	-0.670167	0	0.889001	2.1968	15	18	33	4	-5	9	8.81813	6.01969	0.68265	0.266667	-0.277778	0.889588	0.888415	2.81089	1.58272	15	18	0.0779994	0.775413	1.52659	0.53223	0	0	0.713117	1	0.0766919	0.686685	1.89102	0.423738	0.169493	0.517193	0.023938	-0.911526
Q92504_5_1__Q99459_137_154	Q92504_5_1	Q99459_137_154	-571.26	-1150.83	14	0.388889	0.5	-0.138889	0.355052	-0.528441	0	0.729182	1.81891	18	18	36	2	-7	9	7.49192	5.28995	0.706087	0.111111	-0.388889	-0.611417	2.06978	2.16067	1.47715	18	18	0.0914429	0.845574	1.4035	0.626547	0	0.023013	0.805009	0.944415	0.0754726	0.691109	1.80243	0.473199	0	0.598193	0.092916	-0.73111
Q8WYH8_2_1__O43422_723_739	Q8WYH8_2_1	O43422_723_739	-758.413	-1360.72	24	0.521739	-0.5	0.0496957	0.451769	-0.671852	0	1.15413	2.47085	29	17	46	8	-3	11	14.2184	7.02523	0.494094	0.275862	-0.176471	1.96599	0.342272	2.95519	1.98651	29	17	0.121899	0.585704	1.98209	0.387479	0.0707531	0.384724	0.125838	-0.507062	0.0604763	0.752805	1.66949	0.465344	0	0.0589012	0.673738	0.839208
Q8WYB5_6_1__O75626_726_744	Q8WYB5_6_1	O75626_726_744	-533.658	-1190.22	24	0.666667	-3	-0.0402477	0.393364	-0.573053	0	1.42836	1.98447	17	19	36	4	-6	10	8.39254	5.56794	0.66344	0.235294	-0.315789	0.800536	2.05619	2.47053	1.4984	17	19	0.0512457	0.603179	2.01708	0.411114	0.0990755	0.501928	0.111778	-0.635728	0.0756137	0.753299	1.76835	0.563755	0.077015	0	0.676284	1
Q8WY22_1_1__Q6P1N0_24_44	Q8WY22_1_1	Q6P1N0_24_44	-308.188	-704.69	14	0.411765	0.5	-0.0897436	0.376886	-0.479487	0	1.3275	1.83741	13	21	34	2	-7	9	5.35123	7.18494	1.34267	0.153846	-0.333333	0.0651187	2.58989	1.86596	1.80886	13	21	0.0301459	0.614727	2.04454	0.437663	0	0.537811	0	-1	0.0424723	0.915474	1.11102	0.607508	0	0.0108641	0.857982	0.974992
Q8WY22_1_1__P37231_405_421	Q8WY22_1_1	P37231_405_421	-56.2513	-582.122	8	0.266667	-1	-0.040724	0.398647	-0.546551	0	0.312812	1.8583	13	17	30	2	-4	6	5.35123	6.55625	1.22519	0.153846	-0.235294	0.0651187	0.560506	1.86596	1.85063	13	17	0.0183085	0.722365	1.7344	0.443508	0.10133	0.621035	0	-1	0.021122	0.878474	1.26513	0.541476	0	0.0266737	0.806006	0.935933
Q8WXH2_6_1__P41970_86_101	Q8WXH2_6_1	P41970_86_101	-211.463	-690.156	10	0.212766	-0.5	0.0181452	0.450173	-0.652919	0	0.538885	2.48014	31	16	47	5	-2	7	16.0931	6.09941	0.379007	0.16129	-0.125	0.96262	0.11515	3.19268	1.7676	31	16	0.0558397	0.528693	2.24072	0.357199	0.0795776	0.449116	0.120806	-0.57606	0.0239244	0.605742	2.07517	0.41596	0.0889091	0.0717257	0.516833	0.756267
Q8WWM7_5_1__P86452_592_608	Q8WWM7_5_1	P86452_592_608	-194.651	-578.816	8	0.16	-1	0.00178253	0.476952	-0.703069	0	0.193743	2.70967	33	17	50	4	-2	6	17.5299	7.18582	0.409918	0.121212	-0.117647	0.290997	0.0964891	3.33678	2.08256	33	17	0.0635683	0.451072	2.4581	0.319042	0.0952549	0.355818	0.108955	-0.531148	0.0217762	0.538524	2.05663	0.319298	0	0.182548	0.408364	0.382149
Q8WW36_1_1__P18848_83_99	Q8WW36_1_1	P18848_83_99	-623.237	-1025.08	20	0.434783	-3.5	-0.0314402	0.470458	-0.678731	0	0.898199	2.61056	29	17	46	5	-4	9	17.2723	5.87041	0.339873	0.172414	-0.235294	0.94476	0.851637	3.5492	1.67192	29	17	0.0812751	0.634112	1.89385	0.33531	0.287756	0.462419	0.0293595	-0.880599	0.0488593	0.72934	1.63893	0.52127	0.150011	0	0.579329	1
Q8WUU4_1_1__Q9NZI7_36_58	Q8WUU4_1_1	Q9NZI7_36_58	-249.06	-675.562	8	0.205128	-1	-0.0244565	0.4716	-0.664316	0	0.390979	2.38097	16	23	39	2	-4	6	9.03084	8.71176	0.964668	0.125	-0.173913	0.0859812	0.695977	2.69069	2.07125	16	23	0.0299882	0.655392	1.86612	0.412555	0.160816	0.0617535	0.39669	0.730595	0.0311905	0.482223	2.35707	0.337648	0.0843628	0.39786	0.0597489	-0.738865
Q8WUU4_1_1__A6NHT5_163_180	Q8WUU4_1_1	A6NHT5_163_180	-133.845	-824.54	10	0.294118	-0.5	-0.0763889	0.415257	-0.596394	0	0.700153	2.01754	16	18	34	2	-5	7	9.03084	4.78957	0.530357	0.125	-0.277778	0.0859812	1.31433	2.69069	1.34439	16	18	0.0246409	0.63973	1.89871	0.330055	0	0.507531	0.136093	-0.577105	0.0312234	0.687039	1.74707	0.466638	0.122655	0.0929675	0.471417	0.670552
Q8TF72_2_1__Q99607_95_115	Q8TF72_2_1	Q99607_95_115	-144.263	-634.61	8	0.163265	-1	-0.0595238	0.435747	-0.63229	0	0.268721	2.44951	28	21	49	2	-4	6	14.2163	7.63914	0.537349	0.0714286	-0.190476	-0.112175	0.649616	2.96994	1.92907	28	21	0.0241831	0.624395	1.92366	0.460219	0	0.159935	0.445458	0.471632	0.0524049	0.522661	2.30731	0.38963	0.0934262	0.404655	0.118006	-0.548441
Q8TF72_2_1__P32242_63_78	Q8TF72_2_1	P32242_63_78	-161.068	-497.689	2	0.0454545	-0.5	0.00446429	0.454617	-0.683856	0	-0.17101	2.43764	28	16	44	2	-1	3	14.2163	6.42412	0.451883	0.0714286	-0.0625	-0.112175	-0.229844	2.96994	1.90533	28	16	0.0469511	0.512625	2.26846	0.36458	0.0793931	0.36634	0.258277	-0.173006	0.0185294	0.599041	2.10566	0.407493	0	0.299671	0.29937	-0.000502977
Q8TF21_5_1__O75132_18_33	Q8TF21_5_1	O75132_18_33	-1098.33	-1745.86	20	0.555556	-3.5	0	0.364927	-0.59014	0	0.480587	1.84108	20	16	36	5	-4	9	9.43532	4.12939	0.437653	0.25	-0.25	1.25326	-0.292082	2.47343	1.20873	20	16	0.136016	0.78127	1.56674	0.443146	0.0435327	0.703004	0.0470697	-0.874493	0.11081	0.840905	1.41632	0.599508	0	0.080487	0.774221	0.811662
Q8TEW8_5_1__Q9UID6_443_458	Q8TEW8_5_1	Q9UID6_443_458	-113.886	-619.585	4	0.133333	-2	0.00892857	0.455632	-0.714277	0	-0.0364813	2.08475	14	16	30	2	-2	4	8.02142	5.4129	0.674806	0.142857	-0.125	-0.105006	0.0320432	2.55884	1.61066	14	16	0.0214738	0.589305	2.06258	0.417079	0.0967371	0.135316	0.421193	0.513698	0.0195711	0.601826	1.97854	0.352553	0.100148	0.501678	0.158541	-0.519733
Q8TEW0_8_1__Q17RP2_334_357	Q8TEW0_8_1	Q17RP2_334_357	-672.107	-1027.19	12	0.315789	-2.5	0.0238095	0.454034	-0.707668	0	0.122084	2.17429	14	24	38	3	-4	7	8.33187	7.51041	0.901407	0.214286	-0.166667	0.0651608	0.179007	2.66198	1.68661	14	24	0.0610328	0.645796	1.98805	0.460981	0	0.575926	0.0420153	-0.864015	0.056603	0.712255	1.61484	0.52172	0.0684108	0.074818	0.534927	0.754593
Q8TDM6_14_1__Q9UIF9_381_395	Q8TDM6_14_1	Q9UIF9_381_395	-202.671	-605.499	5	0.142857	1	-0.141667	0.4132	-0.580742	0	0.575077	2.12768	20	15	35	1	-5	6	10.0591	4.85165	0.482312	0.05	-0.333333	-0.558957	1.70911	2.67969	1.57567	20	15	0.0172832	0.794674	1.34103	0.628638	0.082619	0.0142046	0.640355	0.956598	0.0286763	0.671083	1.88057	0.422002	0.0987748	0.572308	0	-1
Q8TD19_4_1__Q9H2P0_829_854	Q8TD19_4_1	Q9H2P0_829_854	22.8797	-387.551	-5	-0.111111	3	-0.12247	0.411116	-0.614023	0	0.0843976	2.20439	19	26	45	-1	-5	4	9.95196	7.75954	0.779699	-0.0526316	-0.192308	-0.187706	0.356501	2.65764	1.75115	19	26	0.0383987	0.584679	2.11654	0.448331	0.107924	0.261177	0.323502	0.106597	0.0237044	0.417101	2.35333	0.281751	0.22229	0.2421	0.228383	-0.0291566
Q8TD19_4_1__Q8NAM6_140_155	Q8TD19_4_1	Q8NAM6_140_155	-80.3222	-437.365	-3	-0.0857143	2	-0.120066	0.455207	-0.670018	0	0.0714406	2.25943	19	16	35	-1	-3	2	9.95196	6.18604	0.62159	-0.0526316	-0.1875	-0.187706	0.330587	2.65764	1.86121	19	16	0.0204299	0.478303	2.32047	0.310424	0.0830725	0.259441	0.218863	-0.0848375	0.0173278	0.53674	2.17875	0.384986	0.135595	0.150695	0.324725	0.366055
Q8TD19_4_1__Q06945_399_417	Q8TD19_4_1	Q06945_399_417	38.8777	-502.786	-7	-0.184211	4	-0.210526	0.447089	-0.639245	0	1.17085	2.27553	19	19	38	-1	-7	6	9.95196	7.03742	0.707139	-0.0526316	-0.368421	-0.187706	2.5294	2.65764	1.89342	19	19	0.0144278	0.550181	1.99248	0.23353	0.142566	0.407616	0	-1	0.0215106	0.693652	1.82003	0.578347	0.158597	0.0272654	0.466511	0.889564
Q8TD08_2_1__Q8NAM6_140_155	Q8TD08_2_1	Q8NAM6_140_155	-45.8805	-632.805	6	0.181818	-1.5	-0.0349265	0.463875	-0.70845	0	0.214109	2.27316	17	16	33	2	-3	5	9.19909	6.18604	0.672462	0.117647	-0.1875	0.0976307	0.330587	2.68511	1.86121	17	16	0.0277543	0.462435	2.32089	0.318011	0.110725	0.35171	0.109149	-0.526323	0.0205129	0.581897	2.00931	0.382797	0.132869	0.089283	0.359745	0.602328
Q8TC59_1_1__Q92481_180_198	Q8TC59_1_1	Q92481_180_198	32.4838	-487.783	3	0.0588235	0	-0.0633224	0.400313	-0.551681	0	0.0736293	2.27659	32	19	51	1	-3	4	13.1011	7.43307	0.567361	0.03125	-0.157895	-0.246368	0.393626	2.56271	1.99048	32	19	0.0190299	0.547159	2.29562	0.44058	0.0995859	0.0436259	0.515064	0.843828	0.0272786	0.569883	2.15038	0.378167	0	0.457057	0	-1
Q8TC59_1_1__Q8N895_2_20	Q8TC59_1_1	Q8N895_2_20	314.864	-367.929	1	0.0196078	-1	-0.0106908	0.350539	-0.527388	0	-0.380501	2.03891	32	19	51	1	-1	2	13.1011	5.54167	0.422991	0.03125	-0.0526316	-0.246368	-0.514634	2.56271	1.51512	32	19	0.0283195	0.54525	2.19702	0.346977	0.0945466	0.389181	0.215851	-0.28648	0.0273075	0.556949	2.22619	0.485066	0.0585309	0.296824	0.440464	0.194823
Q8NHH1_2_1__Q8N895_2_20	Q8NHH1_2_1	Q8N895_2_20	-52.2804	-445.045	2	0.0588235	-0.5	0.0403509	0.460219	-0.62864	0	-0.199582	2.21669	15	19	34	2	-1	3	9.43157	5.54167	0.587566	0.133333	-0.0526316	0.11547	-0.514634	2.91826	1.51512	15	19	0.017467	0.735458	1.48243	0.450928	0	0	0.551493	1	0.0193111	0.523267	2.21436	0.334065	0.145435	0.377831	0.111485	-0.544323
Q8NG27_3_1__P86452_592_608	Q8NG27_3_1	P86452_592_608	-90.6889	-505.092	2	0.0645161	-0.5	-0.0231092	0.460181	-0.657159	0	-0.144107	2.17911	14	17	31	1	-2	3	6.96733	7.18582	1.03136	0.0714286	-0.117647	-0.384703	0.0964891	2.27566	2.08256	14	17	0.0236175	0.502013	2.38928	0.376775	0.0813023	0.386469	0.159219	-0.416446	0.0138552	0.714408	1.59995	0.42294	0	0.247365	0.467042	0.307495
Q8NFW8_1_1__Q8TE12_1_16	Q8NFW8_1_1	Q8TE12_1_16	-480.848	-1213.78	21	0.456522	-1	0.0229167	0.453969	-0.662603	0	1.02987	2.49792	30	16	46	7	-3	10	15.6222	6.1952	0.396565	0.233333	-0.1875	1.63944	0.420293	3.1614	1.83445	30	16	0.0497727	0.708022	1.84755	0.475409	0	0.0421681	0.630722	0.874666	0.117075	0.586745	2.15438	0.435231	0.108164	0.478581	0.0256619	-0.898216
Q8NFW8_1_1__Q16665_523_538	Q8NFW8_1_1	Q16665_523_538	-646.55	-985.283	21	0.456522	-1	0.0229167	0.420769	-0.62845	0	0.951823	2.36904	30	16	46	7	-3	10	15.6222	5.13279	0.328558	0.233333	-0.1875	1.63944	0.264205	3.1614	1.57668	30	16	0.0745489	0.642633	1.93409	0.387203	0.103955	0.538678	0.0373277	-0.870391	0.0421442	0.723215	1.81577	0.495935	0	0.0774601	0.645755	0.78579
Q8NFW8_1_1__O00712_130_145	Q8NFW8_1_1	O00712_130_145	-237.048	-644.893	7	0.152174	2	0.0854167	0.497177	-0.735965	0	0.774129	2.72951	30	16	46	7	-1	8	15.6222	7.57785	0.48507	0.233333	-0.0625	1.63944	-0.091184	3.1614	2.29762	30	16	0.0618628	0.598134	2.06444	0.415384	0.0761516	0.519463	0.0385416	-0.861859	0.0227115	0.562783	2.09963	0.324522	0	0.0907472	0.472036	0.677505
Q8NF50_16_1__Q9UHF7_256_273	Q8NF50_16_1	Q9UHF7_256_273	-68.3179	-373.848	0	0	1	-0.0555556	0.405383	-0.632053	0	-0.415232	1.99714	17	18	35	0	-2	2	7.63482	6.50986	0.852654	0	-0.111111	-0.772948	-0.0575153	2.21825	1.77604	17	18	0.0102116	0.799277	1.43366	0.44767	0	0.129342	0.498566	0.588023	0.0252353	0.555668	2.27864	0.406689	0.0921664	0.388646	0.211945	-0.294211
Q8NF50_16_1__Q15424_178_193	Q8NF50_16_1	Q15424_178_193	-17.1291	-358.496	0	0	2	-0.125	0.370513	-0.574803	0	0.0635916	1.79178	17	16	33	0	-4	4	7.63482	4.6707	0.611763	0	-0.25	-0.772948	0.900131	2.21825	1.36532	17	16	0.019745	0.688666	1.9501	0.448846	0	0.498216	0.237762	-0.353888	0.0106682	0.864626	1.18108	0.559655	0	0.102191	0.637632	0.723742
Q8NEZ4_4_1__Q9UIF8_1172_1188	Q8NEZ4_4_1	Q9UIF8_1172_1188	-557.629	-1431.19	22	0.44	2.5	0.107843	0.48929	-0.715029	0	2.75831	2.76864	33	17	50	11	-2	13	17.9889	7.36883	0.409631	0.333333	-0.117647	5.44238	0.0742474	3.42906	2.10822	33	17	0.0493675	0.606658	2.0477	0.384074	0.127255	0	0.479402	1	0.152475	0.494064	2.35379	0.40707	0.096132	0.397932	0.0832073	-0.654124
Q8NEZ4_4_1__Q9UID6_443_458	Q8NEZ4_4_1	Q9UID6_443_458	-590.508	-1210.61	22	0.44898	2.5	0.104167	0.441713	-0.652918	0	2.73721	2.51986	33	16	49	11	-2	13	17.9889	5.4129	0.300902	0.333333	-0.125	5.44238	0.0320432	3.42906	1.61066	33	16	0.0408734	0.692439	1.89346	0.476693	0.106888	0	0.585551	1	0.0913566	0.711617	1.7941	0.477769	0.095805	0.615812	0.0730235	-0.78798
Q8NEZ4_4_1__Q9NRY4_772_789	Q8NEZ4_4_1	Q9NRY4_772_789	-444.958	-942.647	11	0.215686	4	0.138889	0.471486	-0.687306	0	2.62956	2.6955	33	18	51	11	-1	12	17.9889	7.16137	0.398099	0.333333	-0.0555556	5.44238	-0.183261	3.42906	1.96195	33	18	0.0350233	0.619247	2.03923	0.393193	0.143794	0	0.475453	1	0.0617852	0.629742	1.90186	0.459171	0	0.399486	0.0841425	-0.652037
Q8NEZ4_4_1__Q9NRY4_344_364	Q8NEZ4_4_1	Q9NRY4_344_364	-1812.54	-2858.26	44	0.814815	-0.5	0.0714286	0.470732	-0.680169	0	3.02554	2.73598	33	21	54	11	-4	15	17.9889	8.32325	0.462688	0.333333	-0.190476	5.44238	0.608701	3.42906	2.0429	33	21	0.150218	0.657128	1.95325	0.439582	0.113407	0	0.543721	1	0.337849	0.635356	1.99998	0.460815	0.0527956	0.55813	0.0726535	-0.76964
Q8NEZ4_4_1__Q99612_53_68	Q8NEZ4_4_1	Q99612_53_68	-499.945	-1216.32	22	0.44898	2.5	0.104167	0.468413	-0.697059	0	2.63763	2.63282	33	16	49	11	-2	13	17.9889	6.26731	0.348398	0.333333	-0.125	5.44238	-0.16713	3.42906	1.83657	33	16	0.0548575	0.679108	1.92018	0.463053	0.112675	0	0.566433	1	0.14298	0.641308	1.98061	0.433168	0.193672	0.526349	0.014011	-0.948142
Q8NEZ4_4_1__Q96F45_160_175	Q8NEZ4_4_1	Q96F45_160_175	-276.95	-813.902	11	0.22449	4	0.135417	0.472938	-0.641753	0	2.60138	2.62272	33	16	49	11	-1	12	17.9889	6.4121	0.356447	0.333333	-0.0625	5.44238	-0.239617	3.42906	1.81637	33	16	0.0308977	0.66375	1.94652	0.443321	0.105343	0	0.558407	1	0.0925884	0.740795	1.81128	0.529958	0.132628	0.608167	0.0152453	-0.951091
Q8NEZ4_4_1__Q8WTR7_97_112	Q8NEZ4_4_1	Q8WTR7_97_112	-779.252	-1267.96	22	0.44898	2.5	0.104167	0.521082	-0.760868	0	2.75715	2.89872	33	16	49	11	-2	13	17.9889	7.95271	0.442089	0.333333	-0.125	5.44238	0.0719247	3.42906	2.36839	33	16	0.0479196	0.585089	2.08032	0.358026	0.121157	0	0.463931	1	0.131099	0.58257	2.1155	0.407419	0.225754	0.464442	0.0141586	-0.940833
Q8NEZ4_4_1__P86452_928_944	Q8NEZ4_4_1	P86452_928_944	-935.69	-1709.7	22	0.44	2.5	0.107843	0.504885	-0.757784	0	2.62671	2.84616	33	17	50	11	-2	13	17.9889	7.89905	0.439107	0.333333	-0.117647	5.44238	-0.188953	3.42906	2.26327	33	17	0.220371	0.67998	1.90082	0.47738	0.116585	0.563395	0.00529554	-0.981376	0.0869232	0.620297	2.01773	0.401091	0.12109	0	0.499207	1
Q8NEZ4_4_1__P18850_57_75	Q8NEZ4_4_1	P18850_57_75	-7404.87	-9673.87	77	1.48077	-5	-0.0175439	0.490768	-0.739769	0	4.17818	2.82025	33	19	52	11	-7	18	17.9889	8.29191	0.460945	0.333333	-0.368421	5.44238	2.91399	3.42906	2.21145	33	19	1.74741	0.593502	2.08043	0.365862	0.197589	0.458535	0	-1	0.90735	0.690208	1.88114	0.478044	0.0992593	0	0.590948	1
Q8NEZ4_4_1__O15370_57_72	Q8NEZ4_4_1	O15370_57_72	-363.362	-737.057	11	0.22449	4	0.135417	0.458255	-0.678058	0	2.57252	2.6235	33	16	49	11	-1	12	17.9889	5.94225	0.330328	0.333333	-0.0625	5.44238	-0.297339	3.42906	1.81793	33	16	0.102273	0.633075	2.09048	0.467304	0.114001	0.519074	0.0695923	-0.763559	0.0335624	0.638627	1.99303	0.420094	0.124733	0	0.513894	1
Q8NEZ4_4_1__A6NHT5_163_180	Q8NEZ4_4_1	A6NHT5_163_180	-2983.64	-3924.92	55	1.07843	-2	0.0277778	0.405603	-0.575705	0	3.37835	2.38673	33	18	51	11	-5	16	17.9889	4.78957	0.266251	0.333333	-0.277778	5.44238	1.31433	3.42906	1.34439	33	18	0.367065	0.762638	1.65086	0.503605	0	0.632237	0.0344342	-0.896698	0.231037	0.759601	1.71785	0.555603	0.0837154	0	0.675885	1
Q8NEM8_3_1__Q6DJT9_261_276	Q8NEM8_3_1	Q6DJT9_261_276	-113.906	-449.38	2	0.0571429	-0.5	-0.0361842	0.42483	-0.647809	0	-0.0122522	2.11543	19	16	35	1	-2	3	8.95406	6.0543	0.676151	0.0526316	-0.125	-0.134565	0.11006	2.38571	1.84515	19	16	0.0202643	0.549197	2.07712	0.272467	0	0.411644	0.137554	-0.499074	0.0170857	0.521011	2.19579	0.383788	0.11549	0.17113	0.374511	0.372737
Q8NDY8_1_1__P04198_8_23	Q8NDY8_1_1	P04198_8_23	-94.6509	-677.136	6	0.193548	-1.5	0.0375	0.474347	-0.714569	0	0.18359	2.20249	15	16	31	3	-2	5	7.48124	7.19913	0.962291	0.2	-0.125	0.478769	-0.11159	2.28196	2.12302	15	16	0.0358965	0.580751	2.23628	0.436041	0.137565	0.443186	0.0170773	-0.925793	0.0175007	0.821009	1.36586	0.482122	0	0	0.543433	1
Q8NDY8_1_1__O75626_726_744	Q8NDY8_1_1	O75626_726_744	-596.148	-1013.57	18	0.529412	-1.5	-0.0578947	0.3959	-0.624111	0	1.26748	1.89018	15	19	34	3	-6	9	7.48124	5.56794	0.744254	0.2	-0.315789	0.478769	2.05619	2.28196	1.4984	15	19	0.038466	0.589429	2.04865	0.391237	0.111239	0.478191	0.108229	-0.630882	0.0372445	0.871367	1.11503	0.585238	0	0	0.669488	1
Q8NDL9_6_1__Q66K89_756_771	Q8NDL9_6_1	Q66K89_756_771	-1035.83	-1536.17	30	0.857143	-4.5	0.00164474	0.44285	-0.63727	0	1.68875	2.21734	19	16	35	6	-5	11	10.8423	5.04082	0.464922	0.315789	-0.3125	2.04176	1.33574	2.91436	1.52033	19	16	0.118885	0.667173	1.87484	0.422574	0	0.577416	0.0730138	-0.77549	0.0840086	0.755323	1.64424	0.489671	0	0	0.660464	1
Q8ND23_7_1__Q99941_76_91	Q8ND23_7_1	Q99941_76_91	-231.488	-561.511	2	0.0666667	-0.5	-0.0267857	0.450093	-0.700004	0	-0.143679	2.11294	14	16	30	1	-2	3	6.81743	6.61162	0.969811	0.0714286	-0.125	-0.410481	0.123122	2.27477	1.95111	14	16	0.0153344	0.648305	1.76311	0.365834	0	0.109766	0.515843	0.649092	0.0239997	0.534233	2.18173	0.362874	0.19647	0.422629	0.111604	-0.58219
Q8ND23_7_1__Q6P1N0_24_44	Q8ND23_7_1	Q6P1N0_24_44	-277.769	-632.521	7	0.2	2	-0.130952	0.41455	-0.59524	0	1.0897	2.04182	14	21	35	1	-7	8	6.81743	7.18494	1.05391	0.0714286	-0.333333	-0.410481	2.58989	2.27477	1.80886	14	21	0.0318059	0.617176	2.03458	0.445611	0	0.541619	0	-1	0.0330908	0.798893	1.28163	0.589862	0	0.0178713	0.698121	0.95008
Q8ND23_7_1__P08651_130_145	Q8ND23_7_1	P08651_130_145	-189.098	-513.758	1	0.0333333	-1	0.00446429	0.480288	-0.728996	0	-0.250833	2.28619	14	16	30	1	-1	2	6.81743	7.57785	1.11154	0.0714286	-0.0625	-0.410481	-0.091184	2.27477	2.29762	14	16	0.0216475	0.566016	2.1744	0.354352	0.0707536	0.444621	0.121395	-0.571054	0.0131993	0.594633	1.87485	0.304344	0	0.128157	0.46391	0.567085
Q8NCQ5_1_1__Q9NZI7_144_160	Q8NCQ5_1_1	Q9NZI7_144_160	-614.533	-1203.41	21	0.396226	-1	0.00898693	0.494102	-0.73588	0	1.238	2.82794	36	17	53	7	-3	10	19.5349	7.57468	0.387751	0.194444	-0.176471	2.04402	0.431973	3.44883	2.20705	36	17	0.0502757	0.48588	2.30335	0.356842	0.181939	0	0.347338	1	0.0808708	0.487786	2.17266	0.25871	0	0.258907	0.0630916	-0.608125
Q8NCQ5_1_1__Q06945_399_417	Q8NCQ5_1_1	Q06945_399_417	-1916.31	-2815.77	49	0.890909	-7	-0.0869883	0.456513	-0.677868	0	2.28671	2.67112	36	19	55	7	-7	14	19.5349	7.03742	0.360249	0.194444	-0.368421	2.04402	2.5294	3.44883	1.89342	36	19	0.227362	0.631571	1.89646	0.332757	0.127933	0.503638	0	-1	0.155366	0.563663	2.11123	0.44181	0.150928	0	0.442473	1
Q8NCQ5_1_1__Q03164_2031_2048	Q8NCQ5_1_1	Q03164_2031_2048	-652.879	-1352.38	21	0.388889	-1	0.0138889	0.488075	-0.707702	0	1.11934	2.76212	36	18	54	7	-3	10	19.5349	7.80328	0.399454	0.194444	-0.166667	2.04402	0.194662	3.44883	2.07541	36	18	0.113229	0.547924	2.19007	0.342667	0.110646	0.437277	0.0263684	-0.886256	0.05811	0.48958	2.30409	0.358233	0.187486	0	0.346661	1
Q8NCF5_1_1__Q9Y458_81_100	Q8NCF5_1_1	Q9Y458_81_100	-1509.1	-2671.24	45	0.714286	-3	-0.0203488	0.456818	-0.61853	0	1.8211	2.82583	43	20	63	9	-5	14	24.3691	6.93827	0.284716	0.209302	-0.25	2.37087	1.27132	3.88385	1.76782	43	20	0.138431	0.728014	1.93519	0.571324	0.128934	0.0560873	0.59908	0.828785	0.305497	0.618143	2.01891	0.403141	0	0.51542	0.0395213	-0.857566
Q8NCA5_6_2__Q9NQB0_10_47	Q8NCA5_6_2	Q9NQB0_10_47	-2116.06	-3008.05	54	0.710526	-4.5	-0.0394737	0.456068	-0.585542	0	1.99263	2.95579	38	38	76	6	-9	15	24.0625	10.5986	0.440462	0.157895	-0.236842	1.09549	2.88977	4.11101	1.80056	38	38	0.173088	0.763195	1.57515	0.595275	0.155143	0.108393	0.596853	0.69261	0.252835	0.500383	2.33932	0.367965	0.113095	0.387287	0.0982068	-0.595436
Q8NCA5_6_1__Q9C0G0_1357_1371	Q8NCA5_6_1	Q9C0G0_1357_1371	-403.438	-824.588	10	0.151515	-0.5	-0.0176471	0.490804	-0.649419	0	0.280795	3.03242	51	15	66	5	-2	7	30.7658	5.67533	0.184469	0.0980392	-0.133333	0.757085	-0.195494	4.28297	1.78187	51	15	0.0319045	0.622101	2.03438	0.45652	0.0787826	0.210048	0.552204	0.448875	0.0801988	0.55433	2.11289	0.340067	0	0.436956	0.197526	-0.377364
Q8NC51_3_1__Q15424_178_193	Q8NC51_3_1	Q15424_178_193	-1340.5	-2085.88	36	0.8	-1.5	0.0301724	0.452362	-0.643771	0	2.27726	2.53722	29	16	45	9	-4	13	17.7714	4.6707	0.262822	0.310345	-0.25	3.65439	0.900131	3.70913	1.36532	29	16	0.0774525	0.731231	1.68715	0.511618	0	0.0432625	0.653275	0.875779	0.209087	0.662538	1.90181	0.47042	0	0.585989	0.078471	-0.763805
Q8NC51_1_1__Q16665_523_538	Q8NC51_1_1	Q16665_523_538	-537.781	-849.449	18	0.339623	-1.5	-0.0126689	0.454269	-0.673326	0	0.468637	2.7073	37	16	53	6	-3	9	21.7464	5.13279	0.23603	0.162162	-0.1875	0.67307	0.264205	3.83792	1.57668	37	16	0.0404262	0.597649	2.07015	0.425642	0.0458861	0.163576	0.510296	0.514519	0.0920037	0.62805	1.9536	0.373843	0.0919662	0.525352	0.102698	-0.672961
Q8NC51_1_1__P31629_257_274	Q8NC51_1_1	P31629_257_274	-1088.63	-1822.87	30	0.545455	-4.5	-0.0578078	0.4457	-0.637714	0	0.902751	2.69543	37	18	55	6	-5	11	21.7464	5.46587	0.251347	0.162162	-0.277778	0.67307	1.13243	3.83792	1.55294	37	18	0.0959195	0.663151	1.91374	0.50426	0.0341957	0.0615063	0.581574	0.808713	0.249938	0.57094	2.12941	0.387791	0.0900303	0.48091	0.129511	-0.575665
Q8NAV2_1_1__Q3MIS6_6_21	Q8NAV2_1_1	Q3MIS6_6_21	-193.881	-586.909	3	0.0909091	0	-0.0643382	0.434512	-0.650824	0	-0.0504078	2.13411	17	16	33	1	-3	4	8.2446	6.14475	0.745306	0.0588235	-0.1875	-0.219939	0.119123	2.41869	1.84954	17	16	0.0328215	0.551252	2.2771	0.414045	0.0843925	0.414906	0.136346	-0.505321	0.0288526	0.625124	2.02528	0.460893	0.185181	0.128077	0.530912	0.611292
Q8NAF0_1_1__Q9HCS4_30_45	Q8NAF0_1_1	Q9HCS4_30_45	-6212.44	-8392.69	60	1.30435	-4	-0.0208333	0.472977	-0.629751	0	3.11323	2.67915	30	16	46	10	-6	16	18.4176	5.31253	0.288448	0.333333	-0.375	3.86601	2.36044	3.7536	1.60469	30	16	0.352901	0.912374	0.924989	0.647285	0	0	0.8243	1	1.51984	0.630485	2.00318	0.413282	0.114814	0.515671	0	-1
Q8N9V6_1_1__P54845_13_29	Q8N9V6_1_1	P54845_13_29	11.6864	-547.395	2	0.0606061	-0.5	-0.0275735	0.423701	-0.650473	0	-0.118834	2.05617	16	17	33	1	-2	3	7.74419	6.17763	0.797713	0.0625	-0.117647	-0.188696	-0.0489728	2.30676	1.80557	16	17	0.0225616	0.510319	2.23366	0.315201	0.0815518	0.35512	0.273606	-0.12965	0.0187937	0.75349	1.76227	0.499085	0.172775	0.198609	0.445665	0.383464
Q8N9B5_2_1__O43422_723_739	Q8N9B5_2_1	O43422_723_739	-146.707	-510.375	0	0	1.5	-0.0882353	0.402909	-0.551803	0	0.0168911	2.24057	34	17	51	0	-3	3	13.3474	7.02523	0.526339	0	-0.176471	-0.308489	0.342272	2.49463	1.98651	34	17	0.026311	0.503565	2.17872	0.268354	0.103886	0.221331	0.234526	0.0289455	0.0143351	0.688192	1.71389	0.470918	0	0.197165	0.491027	0.427005
Q8N8E1_1_1__Q12800_149_164	Q8N8E1_1_1	Q12800_149_164	-165.055	-769.766	10	0.185185	-0.5	0.00328947	0.472582	-0.647639	0	0.326841	2.67232	38	16	54	5	-2	7	18.1443	7.48293	0.412413	0.131579	-0.125	0.691529	-0.037847	3.13696	2.20769	38	16	0.0382836	0.546658	2.04582	0.285757	0	0.290867	0.139619	-0.351342	0.0249194	0.601669	2.06229	0.422963	0	0.0718284	0.527887	0.760458
Q8N878_1_1__Q6R2W3_899_918	Q8N878_1_1	Q6R2W3_899_918	-193.877	-681.963	4	0.117647	-2	0.0214286	0.47613	-0.741316	0	0.0500718	2.26522	14	20	34	2	-2	4	6.49975	9.75983	1.50157	0.142857	-0.1	0.0708543	0.0292893	2.09437	2.43607	14	20	0.0282185	0.46451	2.42686	0.355936	0.188013	0.353599	0.088709	-0.598881	0.0203916	0.621901	1.84612	0.348697	0	0.10456	0.368233	0.557692
Q8N878_1_1__Q12778_597_631	Q8N878_1_1	Q12778_597_631	-236.219	-797.213	14	0.285714	0.5	-0.0285714	0.448843	-0.674799	0	0.887598	2.41997	14	35	49	2	-7	9	6.49975	15.1697	2.33388	0.142857	-0.2	0.0708543	1.70434	2.09437	2.74556	14	35	0.0367965	0.446962	2.44977	0.330617	0.0886642	0.358298	0.130601	-0.465735	0.0549546	0.696247	1.68296	0.446089	0	0.103163	0.466306	0.637686
Q8N7Y1_1_1__O75132_34_49	Q8N7Y1_1_1	O75132_34_49	-361.785	-841.37	12	0.387097	-2.5	-0.025	0.456648	-0.668491	0	0.644487	2.13271	15	16	31	3	-4	7	8.55373	5.48875	0.641679	0.2	-0.25	0.453103	0.835871	2.63509	1.63034	15	16	0.039533	0.60813	2.03483	0.39967	0.101354	0.492659	0.0761335	-0.732298	0.0345931	0.776524	1.41157	0.560054	0.104924	0	0.601026	1
Q8N7X1_4_3__P18848_83_99	Q8N7X1_4_3	P18848_83_99	22.0961	-463.533	0	0	2	-0.117647	0.412309	-0.671537	0	0.21835	2.13484	21	17	38	0	-4	4	10.0653	5.87041	0.583232	0	-0.235294	-0.414936	0.851637	2.59776	1.67192	21	17	0.0291292	0.605574	1.93059	0.297157	0.226874	0.426764	0.17881	-0.409452	0.0235369	0.671783	1.81211	0.509236	0.112605	0.232431	0.491842	0.358167
Q8N7X1_4_2__P41970_86_101	Q8N7X1_4_2	P41970_86_101	42.8987	-529.279	0	0	1	-0.0625	0.431513	-0.639315	0	-0.131715	2.19047	21	16	37	0	-2	2	10.1181	6.09941	0.602822	0	-0.125	-0.378579	0.11515	2.61334	1.7676	21	16	0.0310628	0.545923	2.24858	0.373442	0.083065	0.381556	0.211564	-0.286605	0.017617	0.527006	2.18643	0.380559	0.10975	0.174477	0.380788	0.371555
Q8N7X1_4_1__Q16665_70_85	Q8N7X1_4_1	Q16665_70_85	82.0943	-543.392	0	0	1.5	-0.09375	0.418459	-0.647111	0	-0.504805	2.12806	21	16	37	0	-3	3	11.3817	4.71896	0.41461	0	-0.1875	-0.321571	-0.688039	2.88306	1.37306	21	16	0.0344012	0.585642	1.97519	0.356724	0	0.359036	0.394002	0.0464337	0.0251245	0.707924	1.86839	0.494727	0.0782389	0.332138	0.40915	0.103889
Q8N7J2_1_2__Q8IY51_20_35	Q8N7J2_1_2	Q8IY51_20_35	-365.789	-901.509	12	0.387097	-2.5	0.0395833	0.455214	-0.648914	0	0.553228	2.10282	15	16	31	4	-3	7	8.64545	5.34502	0.618247	0.266667	-0.1875	0.68852	0.417935	2.64444	1.5612	15	16	0.0373803	0.684169	1.83471	0.444976	0	0.602511	0.0273678	-0.913101	0.0377136	0.756034	1.65656	0.473721	0.0766041	0	0.67943	1
Q8N7J2_1_1__Q9HAP2_268_283	Q8N7J2_1_1	Q9HAP2_268_283	-98.6776	-565.662	6	0.162162	1.5	-0.16369	0.425204	-0.564484	0	1.1307	2.22271	21	16	37	1	-6	7	9.91533	6.05199	0.610366	0.047619	-0.375	-0.160195	2.42159	2.55811	1.88732	21	16	0.018584	0.849476	1.11272	0.624873	0	0.0288696	0.699797	0.92076	0.024086	0.632805	1.91735	0.314746	0.152467	0.480338	0	-1
Q8N7J2_1_1__P82094_480_496	Q8N7J2_1_1	P82094_480_496	-76.3004	-547.99	2	0.0526316	-0.5	-0.035014	0.4126	-0.554533	0	-0.0991275	2.14116	21	17	38	1	-2	3	9.91533	6.00171	0.605296	0.047619	-0.117647	-0.160195	-0.0380601	2.55811	1.72421	21	17	0.0240065	0.494095	2.25249	0.302403	0.075684	0.34889	0.249567	-0.165967	0.0146014	0.830985	1.39144	0.548026	0	0.239692	0.521771	0.370444
Q8N715_1_1__Q8IUX7_694_709	Q8N715_1_1	Q8IUX7_694_709	-1253.03	-1916.76	25	0.714286	-5	-0.0246711	0.496438	-0.74967	0	1.24021	2.46912	19	16	35	5	-5	10	10.5749	6.98089	0.66014	0.263158	-0.3125	1.16171	1.31871	2.85259	2.08566	19	16	0.190938	0.64634	1.98783	0.425639	0.114042	0.532298	0	-1	0.0900464	0.821157	1.30554	0.56588	0	0.0218375	0.61536	0.931458
Q8N715_1_1__P42224_151_169	Q8N715_1_1	P42224_151_169	-1554.17	-2287.58	25	0.657895	-5	0	0.425351	-0.654354	0	1.14977	2.20971	19	19	38	5	-5	10	10.5749	5.58847	0.528468	0.263158	-0.263158	1.16171	1.13782	2.85259	1.56683	19	19	0.194123	0.687476	1.91535	0.514398	0	0.592568	0.0627505	-0.808488	0.110115	0.829405	1.19983	0.582943	0	0.0779415	0.672452	0.792265
Q8N6Y1_1_1__Q06945_399_417	Q8N6Y1_1_1	Q06945_399_417	-825.504	-1485.57	21	0.724138	-1	-0.0342105	0.469824	-0.688892	0	1.55788	2.03535	10	19	29	3	-7	10	5.69257	7.03742	1.23624	0.3	-0.368421	0.58637	2.5294	2.17728	1.89342	10	19	0.0591383	0.698086	1.79822	0.405625	0.117557	0.580529	0	-1	0.0722917	0.875377	1.17582	0.573862	0	0	0.628058	1
Q8N6Y1_1_1__Q03164_2031_2048	Q8N6Y1_1_1	Q03164_2031_2048	-147.415	-651.153	9	0.321429	-3	0.0666667	0.501386	-0.71807	0	0.390516	2.12634	10	18	28	3	-3	6	5.69257	7.80328	1.37078	0.3	-0.166667	0.58637	0.194662	2.17728	2.07541	10	18	0.0305308	0.606013	2.06294	0.422049	0.0766297	0.529384	0.0188749	-0.931146	0.0238594	0.83862	1.31069	0.512895	0	0	0.565826	1
Q8N5A5_6_1__Q13129_498_513	Q8N5A5_6_1	Q13129_498_513	-948.639	-1700.57	25	0.833333	-5	0.0223214	0.463796	-0.658942	0	1.55549	2.18403	14	16	30	5	-5	10	7.49404	6.27685	0.837579	0.357143	-0.3125	1.5156	1.59539	2.45931	1.90876	14	16	0.108356	0.643092	2.00534	0.410384	0.121869	0.521223	0	-1	0.0846784	0.884221	1.32045	0.508723	0	0	0.788815	1
Q8N3D4_6_1__Q96BR9_366_383	Q8N3D4_6_1	Q96BR9_366_383	-172.247	-725.674	10	0.263158	-0.5	-0.0888889	0.404947	-0.578609	0	0.735193	2.09904	20	18	38	2	-5	7	9.00639	6.47234	0.718638	0.1	-0.277778	-0.0251481	1.49553	2.33896	1.85912	20	18	0.02283	0.683668	1.73591	0.50666	0	0.0273408	0.506013	0.897476	0.0326761	0.588955	2.11532	0.400412	0.104117	0.484839	0	-1
Q8N319_1_1__Q9UHF7_256_273	Q8N319_1_1	Q9UHF7_256_273	-521.716	-1219.87	22	0.338462	2.5	0.0614657	0.435185	-0.698432	0	1.86455	2.66113	47	18	65	11	-2	13	23.9094	6.50986	0.272272	0.234043	-0.111111	3.78662	-0.0575153	3.54623	1.77604	47	18	0.0469311	0.522365	2.37157	0.385993	0.120622	0.0457718	0.450937	0.8157	0.153022	0.567459	2.25895	0.403834	0.110513	0.456946	0.0898072	-0.671489
Q8N319_1_1__Q9NZC4_208_231	Q8N319_1_1	Q9NZC4_208_231	-1116.8	-1860.37	22	0.309859	2.5	0.0753546	0.476633	-0.785828	0	1.90759	3.01689	47	24	71	11	-2	13	23.9094	10.6694	0.446241	0.234043	-0.0833333	3.78662	0.0285523	3.54623	2.48754	47	24	0.105122	0.53281	2.33741	0.412544	0.105736	0.0721341	0.470411	0.73409	0.222004	0.606793	2.14303	0.435297	0.178433	0.498228	0.136163	-0.570729
Q8N319_1_1__Q6P1N0_24_44	Q8N319_1_1	Q6P1N0_24_44	-5821.28	-7896.97	77	1.13235	-5	-0.0496454	0.425425	-0.642502	0	3.18825	2.67754	47	21	68	11	-7	18	23.9094	7.18494	0.300507	0.234043	-0.333333	3.78662	2.58989	3.54623	1.80886	47	21	1.20866	0.635883	1.99797	0.469103	0	0.557522	0	-1	0.610744	0.68741	2.00739	0.575462	0.0931881	0.00471573	0.629738	0.985135
Q8N319_1_1__Q14938_129_144	Q8N319_1_1	Q14938_129_144	-384.165	-900.311	11	0.174603	4	0.0857713	0.491163	-0.782159	0	1.84772	2.92192	47	16	63	11	-1	12	23.9094	7.57785	0.31694	0.234043	-0.0625	3.78662	-0.091184	3.54623	2.29762	47	16	0.124661	0.603378	2.05295	0.414974	0.0664408	0.526888	0.0487985	-0.830468	0.0358053	0.468161	2.43782	0.340724	0.112569	0.0583326	0.409955	0.750868
Q8N319_1_1__P13056_577_593	Q8N319_1_1	P13056_577_593	-316.976	-958.472	11	0.171875	4	0.0876095	0.450708	-0.72689	0	1.78837	2.74484	47	17	64	11	-1	12	23.9094	6.67598	0.27922	0.234043	-0.0588235	3.78662	-0.209874	3.54623	1.94345	47	17	0.136729	0.635632	2.06742	0.45463	0	0.560098	0.142578	-0.594185	0.0420027	0.546885	2.30547	0.43334	0.104265	0.0816689	0.48402	0.711259
Q8N319_1_1__O00712_130_145	Q8N319_1_1	O00712_130_145	-294.56	-1016.04	11	0.174603	4	0.0857713	0.491163	-0.782159	0	1.84772	2.92192	47	16	63	11	-1	12	23.9094	7.57785	0.31694	0.234043	-0.0625	3.78662	-0.091184	3.54623	2.29762	47	16	0.125073	0.600184	2.05783	0.413198	0.0697057	0.528568	0.0495125	-0.8287	0.0360298	0.471362	2.43338	0.344395	0.115959	0.0578118	0.4079	0.751727
Q8N2M8_6_1__Q9ULD9_583_604	Q8N2M8_6_1	Q9ULD9_583_604	-937.243	-1636.17	24	0.648649	-3	-0.0030303	0.46882	-0.688464	0	1.01123	2.29473	15	22	37	4	-6	10	9.40579	6.83293	0.726461	0.266667	-0.272727	0.641001	1.38146	2.96037	1.6291	15	22	0.118079	0.812727	1.41836	0.535777	0.177781	0.0938757	0.578124	0.720608	0.149012	0.571667	2.1348	0.371256	0.0815147	0.490152	0.0419922	-0.842177
Q8N1N4_1_1__Q14494_171_187	Q8N1N4_1_1	Q14494_171_187	-1260.48	-2126.99	36	0.692308	-1.5	0.0109244	0.485489	-0.732657	0	2.14276	2.80353	35	17	52	9	-4	13	19.6063	6.98355	0.356188	0.257143	-0.235294	3.4471	0.838429	3.52432	2.08274	35	17	0.149754	0.611213	1.88962	0.327039	0.177324	0.323312	0.0779117	-0.61163	0.0695681	0.698972	1.67225	0.444358	0.141821	0	0.473573	1
Q8N1G1_1_2__Q9NQB0_10_47	Q8N1G1_1_2	Q9NQB0_10_47	-130.675	-605.652	9	0.166667	3	-0.0871711	0.420541	-0.521966	0	1.40626	2.24327	16	38	54	1	-9	10	8.99473	10.5986	1.17832	0.0625	-0.236842	-0.0772542	2.88977	2.68598	1.80056	16	38	0.0353181	0.835098	1.31071	0.570461	0	0.157842	0.600234	0.583573	0.0214054	0.431353	2.41189	0.310032	0.106778	0.305497	0.207949	-0.189986
Q8N1G1_1_1__Q12772_409_425	Q8N1G1_1_1	Q12772_409_425	-377.738	-922.206	12	0.375	-2.5	-0.0176471	0.459505	-0.653009	0	0.531711	2.1327	15	17	32	3	-4	7	8.28256	6.23628	0.752941	0.2	-0.235294	0.358822	0.7046	2.5512	1.7142	15	17	0.0451708	0.633643	2.0214	0.412318	0.166155	0.467488	0.0257041	-0.895764	0.0385148	0.771698	1.53191	0.542354	0.164942	0	0.606439	1
Q8N159_1_1__Q14494_440_464	Q8N159_1_1	Q14494_440_464	-769.51	-1289.48	21	0.538462	-1	-0.0328571	0.462761	-0.632537	0	1.28146	2.33283	14	25	39	3	-7	10	7.56931	9.62143	1.27111	0.214286	-0.28	0.344888	2.21804	2.54211	2.12355	14	25	0.0621686	0.53276	2.23937	0.375642	0.0967362	0.436024	0	-1	0.066571	0.794368	1.37466	0.534151	0	0	0.582022	1
Q8IZS6_1_1__Q7Z353_578_595	Q8IZS6_1_1	Q7Z353_578_595	-508.033	-1063.22	18	0.6	-1.5	-0.0416667	0.382193	-0.561097	0	0.920149	1.72581	12	18	30	3	-6	9	5.44294	5.59452	1.02785	0.25	-0.333333	0.291992	1.54831	1.92074	1.53088	12	18	0.0529205	0.764719	1.6554	0.484219	0	0.671879	0.0529597	-0.853872	0.0852472	0.839358	1.42934	0.586071	0	0.0437839	0.778195	0.893467
Q8IZC6_1_1__O15156_301_316	Q8IZC6_1_1	O15156_301_316	-528.005	-1170.1	21	0.525	-1	-0.15625	0.348126	-0.456451	0	1.61099	1.79066	24	16	40	3	-7	10	10.4964	4.14238	0.394646	0.125	-0.4375	0.341506	2.88048	2.33043	1.25089	24	16	0.0461377	0.568838	2.02731	0.320426	0	0.45195	0	-1	0.0356278	0.842615	1.10016	0.619332	0.0592648	0	0.708576	1
Q8IY57_2_1__P54845_13_29	Q8IY57_2_1	P54845_13_29	-37.92	-403.879	0	0	1	-0.0588235	0.408492	-0.609411	0	-0.165051	2.11746	21	17	38	0	-2	2	9.52549	6.17763	0.648537	0	-0.117647	-0.281129	-0.0489728	2.42934	1.80557	21	17	0.0244927	0.492746	2.22726	0.320037	0.0782082	0.317508	0.31915	0.00257849	0.0203485	0.680234	1.96832	0.490573	0	0.340112	0.340122	1.44612e-05
Q8IY57_2_1__O43524_600_646	Q8IY57_2_1	O43524_600_646	-69.8869	-501.236	0	0	5	-0.106383	0.444011	-0.632637	0	1.54821	2.69837	21	47	68	0	-10	10	9.52549	20.4181	2.14352	0	-0.212766	-0.281129	3.37754	2.42934	2.9674	21	47	0.0344704	0.40113	2.58449	0.339975	0.0780474	0.268588	0.266129	-0.00460024	0.0513634	0.601379	1.96129	0.433098	0	0.130499	0.427773	0.53249
Q8IXJ9_9_1__Q8N7M2_126_143	Q8IXJ9_9_1	Q8N7M2_126_143	-343.389	-832.132	12	0.363636	-2.5	0.05	0.451406	-0.723169	0	0.581903	2.19569	15	18	33	4	-3	7	7.61231	7.11586	0.934783	0.266667	-0.166667	1.06585	0.0979603	2.3317	2.05968	15	18	0.0294007	0.685455	1.65237	0.435177	0	0	0.56852	1	0.0398904	0.584574	2.04844	0.387302	0.231041	0.46865	0.0124517	-0.948237
Q8IXJ9_9_1__O75132_18_33	Q8IXJ9_9_1	O75132_18_33	-467.269	-1282.37	16	0.516129	-4	0.00833333	0.382787	-0.594955	0	0.386882	1.77021	15	16	31	4	-4	8	7.61231	4.12939	0.542462	0.266667	-0.25	1.06585	-0.292082	2.3317	1.20873	15	16	0.0581341	0.776674	1.55947	0.455127	0.0574478	0.686557	0.0104298	-0.970072	0.0528096	0.814718	1.22394	0.615989	0	0	0.715751	1
Q8IX01_1_1__O60284_922_950	Q8IX01_1_1	O60284_922_950	-113.833	-583.984	12	0.244898	0	-0.0534483	0.374725	-0.566885	0	0.495469	2.07272	20	29	49	2	-6	8	8.89013	8.84336	0.994739	0.1	-0.206897	-0.090042	1.08098	2.35864	1.7868	20	29	0.0278664	0.514546	2.22338	0.314097	0	0.402722	0.246847	-0.239968	0.0396304	0.698217	1.72275	0.519612	0	0.134975	0.500729	0.575352
Q8IWY9_2_2__O15391_19_38	Q8IWY9_2_2	O15391_19_38	-1479.73	-2318.07	30	0.625	-4.5	-0.0607143	0.430491	-0.63262	0	1.0636	2.4402	28	20	48	5	-6	11	14.0818	7.16124	0.508548	0.178571	-0.3	0.0992881	2.02792	3.0154	1.86499	28	20	0.235896	0.63791	1.9922	0.415015	0	0.538008	0.0362992	-0.87359	0.0829345	0.870133	1.05913	0.649271	0	0.0137712	0.71361	0.962135
Q8IWY9_2_1__Q92481_180_198	Q8IWY9_2_1	Q92481_180_198	-173.009	-774.807	9	0.264706	-3	0.0210526	0.459371	-0.61888	0	0.393933	2.22736	15	19	34	3	-3	6	7.9129	7.43307	0.939361	0.2	-0.157895	0.394239	0.393626	2.46423	1.99048	15	19	0.0155041	0.714222	1.52348	0.43487	0	0	0.525244	1	0.024621	0.563259	2.15293	0.376666	0	0.455376	0	-1
Q8IWL1_1_1__Q9UIF9_381_395	Q8IWL1_1_1	Q9UIF9_381_395	-145.14	-313.408	-5	-0.138889	3	-0.190476	0.373857	-0.474986	0	0.791214	1.88684	21	15	36	-1	-5	4	8.90968	4.85165	0.544537	-0.047619	-0.333333	-0.126683	1.70911	2.19802	1.57567	21	15	0.0122367	0.852418	1.388	0.600345	0	0.0169841	0.796399	0.958238	0.0111789	0.65741	1.92508	0.399178	0.137169	0.520242	0	-1
Q8IWL1_1_1__Q99612_53_68	Q8IWL1_1_1	Q99612_53_68	62.8534	-460.328	-2	-0.0540541	1.5	-0.0863095	0.407989	-0.575222	0	-0.146906	2.01729	21	16	37	-1	-2	1	8.90968	6.26731	0.703427	-0.047619	-0.125	-0.126683	-0.16713	2.19802	1.83657	21	16	0.0127711	0.757901	1.72341	0.457615	0	0.156516	0.601385	0.586975	0.0161811	0.570264	2.10626	0.34869	0.186961	0.338289	0.231975	-0.186428
Q8IWL1_1_1__Q15911_2799_2814	Q8IWL1_1_1	Q15911_2799_2814	-152.329	-467.775	-3	-0.0810811	2	-0.11756	0.407221	-0.537047	0	-0.0196039	2.0258	21	16	37	-1	-3	2	8.90968	6.24276	0.700672	-0.047619	-0.1875	-0.126683	0.0874754	2.19802	1.85359	21	16	0.0168041	0.611651	2.06845	0.374964	0.0920447	0.370562	0.241089	-0.211679	0.0130623	0.764054	1.642	0.492774	0	0.0921385	0.671915	0.758817
Q8IVW8_1_1__O15391_19_38	Q8IVW8_1_1	O15391_19_38	-6196.51	-7961.6	48	1.02128	-5	-0.00185185	0.453672	-0.638121	0	2.22943	2.50851	27	20	47	8	-6	14	14.8306	7.16124	0.482868	0.296296	-0.3	2.43093	2.02792	3.15203	1.86499	27	20	0.426062	0.934152	0.665243	0.710944	0	0	0.843876	1	1.27735	0.668582	1.93059	0.452506	0	0.573382	0.0336135	-0.889246
Q8IVV7_1_1__Q9UJW8_43_61	Q8IVV7_1_1	Q9UJW8_43_61	-341.035	-777.908	12	0.352941	-2.5	-0.00526316	0.451339	-0.661824	0	0.652898	2.18827	15	19	34	3	-4	7	8.34056	6.58619	0.789657	0.2	-0.210526	0.508961	0.796834	2.5627	1.81384	15	19	0.0268851	0.683004	1.73986	0.469137	0	0	0.472011	1	0.0321232	0.515043	2.29748	0.3937	0.0932481	0.421795	0.0219774	-0.900952
Q8IVU1_4_1__Q03164_2031_2048	Q8IVU1_4_1	Q03164_2031_2048	-206.583	-778.073	9	0.272727	-3	0.0166667	0.481422	-0.692476	0	0.20349	2.2896	15	18	33	3	-3	6	7.93992	7.80328	0.98279	0.2	-0.166667	0.212319	0.194662	2.5038	2.07541	15	18	0.0455507	0.585659	2.13318	0.369437	0.0941855	0.491474	0.050742	-0.812835	0.0266085	0.725071	1.51745	0.441295	0	0.0841148	0.529082	0.725652
Q8IUH8_4_1__Q9Y6Y1_1090_1109	Q8IUH8_4_1	Q9Y6Y1_1090_1109	49.2706	-357.636	-5	-0.138889	3	-0.15625	0.371345	-0.530736	0	0.313872	1.8694	16	20	36	-1	-5	4	6.73877	6.43033	0.954229	-0.0625	-0.25	-0.246589	0.874332	2.1019	1.6369	16	20	0.014866	0.742254	1.51336	0.51309	0	0.186601	0.555653	0.497205	0.0159634	0.539344	2.23379	0.386165	0.113701	0.309258	0.282176	-0.0457918
Q8IUH8_4_1__Q8IUX7_694_709	Q8IUH8_4_1	Q8IUX7_694_709	-9.11645	-485.222	-5	-0.15625	3	-0.1875	0.428739	-0.607676	0	0.536062	2.09378	16	16	32	-1	-5	4	6.73877	6.98089	1.03593	-0.0625	-0.3125	-0.246589	1.31871	2.1019	2.08566	16	16	0.0129924	0.775797	1.40765	0.565494	0	0.057496	0.598514	0.82471	0.013291	0.548197	2.13808	0.314044	0.123072	0.425125	0	-1
Q86Z23_2_1__Q8IXF0_645_665	Q86Z23_2_1	Q8IXF0_645_665	-135.441	-735.524	6	0.125	-1.5	0.00793651	0.45191	-0.630488	0	-0.20309	2.49493	27	21	48	3	-2	5	13.2419	8.681	0.655572	0.111111	-0.0952381	-0.087362	-0.318818	2.86516	2.1247	27	21	0.0384144	0.737969	1.70819	0.458376	0	0.086826	0.641246	0.761491	0.0595582	0.570524	2.19704	0.413587	0.259437	0.416956	0.0540838	-0.770364
Q86YJ5_1_1__Q9UHF7_256_273	Q86YJ5_1_1	Q9UHF7_256_273	-315.483	-465.399	2	0.0606061	-0.5	-0.0222222	0.458575	-0.64144	0	-0.125881	2.20004	15	18	33	1	-2	3	8.33236	6.50986	0.781274	0.0666667	-0.111111	-0.194247	-0.0575153	2.62404	1.77604	15	18	0.0147736	0.697852	1.73519	0.433043	0.167222	0.109167	0.421462	0.588538	0.0198832	0.426706	2.4345	0.278658	0.114496	0.31221	0.14226	-0.373953
Q86YJ5_1_1__Q9C0G0_1357_1371	Q86YJ5_1_1	Q9C0G0_1357_1371	-53.8989	-471.297	2	0.0666667	-0.5	-0.0333333	0.466923	-0.629916	0	-0.19487	2.20295	15	15	30	1	-2	3	8.33236	5.67533	0.681119	0.0666667	-0.133333	-0.194247	-0.195494	2.62404	1.78187	15	15	0.0157949	0.775752	1.62705	0.503149	0.161963	0.161002	0.452788	0.475384	0.0173759	0.548705	2.1353	0.32253	0	0.397751	0.245518	-0.236656
Q86YJ5_1_1__Q8N895_2_20	Q86YJ5_1_1	Q8N895_2_20	-80.3005	-517.65	1	0.0294118	-1	0.00701754	0.423579	-0.607249	0	-0.35444	2.06958	15	19	34	1	-1	2	8.33236	5.54167	0.665078	0.0666667	-0.0526316	-0.194247	-0.514634	2.62404	1.51512	15	19	0.0191382	0.794954	1.61784	0.516921	0.139669	0.242205	0.413081	0.260766	0.016386	0.476683	2.26558	0.27773	0.109931	0.366751	0.16912	-0.368804
Q86YJ5_1_1__O94916_592_606	Q86YJ5_1_1	O94916_592_606	42.0967	-486.744	1	0.0333333	-1	0	0.497473	-0.677906	0	-0.168665	2.35372	15	15	30	1	-1	2	8.33236	6.59183	0.791112	0.0666667	-0.0666667	-0.194247	-0.143084	2.62404	2.0834	15	15	0.0164164	0.562287	2.04303	0.292947	0	0.463223	0.0990639	-0.647639	0.0130351	0.706469	1.76033	0.430728	0.19342	0.126455	0.386595	0.507048
Q86Y38_2_1__Q99814_104_121	Q86Y38_2_1	Q99814_104_121	-380.207	-779.273	10	0.153846	-0.5	-0.00236407	0.487819	-0.63852	0	0.268825	2.92965	47	18	65	5	-2	7	22.6596	8.88333	0.392033	0.106383	-0.111111	0.645108	-0.107458	3.38565	2.47364	47	18	0.0175753	0.654082	1.75715	0.391183	0	0.113823	0.43329	0.583915	0.0643362	0.508797	2.23452	0.31008	0.105321	0.403476	0.0618927	-0.734005
Q86Y38_2_1__Q12830_1309_1325	Q86Y38_2_1	Q12830_1309_1325	-460.222	-646.545	15	0.234375	-2	-0.0350438	0.397603	-0.518604	0	0.292488	2.41656	47	17	64	5	-3	8	22.6596	5.32247	0.234888	0.106383	-0.176471	0.645108	-0.0601318	3.38565	1.44747	47	17	0.0583163	0.597609	2.07065	0.369724	0	0.468208	0.195638	-0.410592	0.0192456	0.785071	1.48615	0.547124	0	0.169919	0.543629	0.523735
Q86X52_1_1__Q7Z353_578_595	Q86X52_1_1	Q7Z353_578_595	-32.2951	-421.895	6	0.2	1.5	-0.125	0.347717	-0.464292	0	0.739635	1.59934	12	18	30	1	-6	7	4.61553	5.59452	1.21211	0.0833333	-0.333333	-0.0690356	1.54831	1.6678	1.53088	12	18	0.0104566	0.650436	1.87221	0.351146	0	0.526229	0.124206	-0.618083	0.014069	0.915678	0.902951	0.59168	0	0.104888	0.740399	0.75183
Q86X52_1_1__P41182_142_156	Q86X52_1_1	P41182_142_156	-13.098	-502.89	1	0.037037	-1	0.00833333	0.433777	-0.602669	0	-0.0801489	1.99376	12	15	27	1	-1	2	4.61553	7.24388	1.56946	0.0833333	-0.0666667	-0.0690356	-0.0912622	1.6678	2.31973	12	15	0.0136705	0.543254	2.24661	0.37792	0.080009	0.392413	0.150841	-0.444674	0.00843278	0.840553	1.33144	0.40192	0	0.229879	0.491702	0.362847
Q86W67_4_1__O43364_308_324	Q86W67_4_1	O43364_308_324	-237.809	-964.766	12	0.363636	-2.5	-0.0238971	0.450619	-0.618405	0	0.662221	2.18133	16	17	33	3	-4	7	9.01796	5.73948	0.63645	0.1875	-0.235294	0.452254	0.872187	2.75078	1.61187	16	17	0.0326914	0.607617	2.02565	0.389158	0	0.520015	0	-1	0.0370565	0.759474	1.71159	0.513391	0.0980646	0	0.701091	1
Q86VF7_3_1__Q63HK3_18_35	Q86VF7_3_1	Q63HK3_18_35	150.895	-481.9	0	0	1	-0.0555556	0.402152	-0.596726	0	-0.255563	1.92444	16	18	34	0	-2	2	7.12355	6.46346	0.907337	0	-0.111111	-0.424161	-0.086966	2.14438	1.70449	16	18	0.0206785	0.479303	2.31198	0.323119	0.152977	0.326326	0.126509	-0.441259	0.0178348	0.721332	1.67587	0.470051	0.135196	0.140467	0.445669	0.520701
Q86VF7_3_1__O94916_592_606	Q86VF7_3_1	O94916_592_606	-11.5096	-483.138	0	0	0.5	-0.0333333	0.442339	-0.634795	0	-0.283623	2.11389	16	15	31	0	-1	1	7.12355	6.59183	0.925357	0	-0.0666667	-0.424161	-0.143084	2.14438	2.0834	16	15	0.0161939	0.607681	2.01566	0.327688	0	0.46769	0.139991	-0.539262	0.0118955	0.681011	1.75769	0.421704	0.155944	0.117417	0.40765	0.552754
Q86V81_5_1__Q99814_491_510	Q86V81_5_1	Q99814_491_510	-1362.32	-1961.34	40	0.634921	-1	0.0162791	0.461787	-0.651685	0	2.24863	2.88506	43	20	63	10	-4	14	25.4475	6.63542	0.260749	0.232558	-0.2	3.68149	0.815759	4.03856	1.73156	43	20	0.0662225	0.689746	1.73877	0.518613	0.112082	0	0.497883	1	0.217529	0.549595	2.18358	0.426809	0.106004	0.442144	0.0168667	-0.926509
Q86V81_2_1__P98177_463_504	Q86V81_2_1	P98177_463_504	-16539.2	-21215.6	140	1.68675	-8	-0.0447154	0.47641	-0.661986	0	5.84813	3.16183	41	42	83	10	-14	24	22.6617	16.8041	0.741521	0.243902	-0.333333	4.11982	7.57645	3.63384	2.68981	41	42	1.65481	0.753361	1.46273	0.580076	0	0	0.597652	1	3.13905	0.469356	2.40125	0.370385	0.180911	0.368703	0.0111931	-0.941073
Q86UK7_7_2__Q15424_178_193	Q86UK7_7_2	Q15424_178_193	-69.9189	-345.029	0	0	2	-0.125	0.321239	-0.483224	0	0.0142458	1.58059	18	16	34	0	-4	4	6.31005	4.6707	0.7402	0	-0.25	-0.871639	0.900131	1.79585	1.36532	18	16	0.0213742	0.701327	1.93383	0.45663	0	0.52127	0.229103	-0.389362	0.0125231	0.815673	1.28202	0.564575	0	0.188291	0.627382	0.538317
Q86UF2_9_1__Q9NRM2_321_340	Q86UF2_9_1	Q9NRM2_321_340	149.267	-244.108	-6	-0.122449	2.5	-0.109483	0.424427	-0.605292	0	-0.0685751	2.36164	29	20	49	-2	-3	1	13.4711	7.68669	0.570608	-0.0689655	-0.15	-0.156648	0.0194979	2.79435	1.92892	29	20	0.0212628	0.573163	2.20615	0.414664	0	0.234836	0.383608	0.240558	0.0276946	0.483788	2.29756	0.337009	0.108139	0.272317	0.258827	-0.0253991
Q86UF2_9_1__Q99814_491_510	Q86UF2_9_1	Q99814_491_510	-132.329	-330.636	-8	-0.163265	3	-0.134483	0.398145	-0.569534	0	0.329555	2.26296	29	20	49	-2	-4	2	13.4711	6.63542	0.492568	-0.0689655	-0.2	-0.156648	0.815759	2.79435	1.73156	29	20	0.0210802	0.624189	2.05357	0.47494	0	0.202757	0.459055	0.387266	0.0279725	0.481373	2.31424	0.325894	0.106416	0.298049	0.183324	-0.238329
Q86U42_2_1__Q15047_39_53	Q86U42_2_1	Q15047_39_53	-1099.66	-1732.1	24	0.75	-3	0.0431373	0.468951	-0.772708	0	1.28635	2.25039	17	15	32	6	-4	10	9.90406	5.32966	0.538129	0.352941	-0.266667	1.94794	0.62477	2.86217	1.6386	17	15	0.159122	0.630972	1.97402	0.429791	0.0772343	0.537277	0.0803468	-0.739819	0.101986	0.695353	1.80192	0.505889	0.24739	0	0.447963	1
Q86U38_1_1__Q9NW07_91_106	Q86U38_1_1	Q9NW07_91_106	-360.969	-801.058	12	0.4	-2.5	0.0491071	0.455472	-0.586914	0	0.52817	2.08977	14	16	30	4	-3	7	6.6149	7.01522	1.06052	0.285714	-0.1875	0.754562	0.301777	2.13609	2.04345	14	16	0.0250279	0.842968	1.36564	0.484916	0	0	0.771285	1	0.0227264	0.673083	1.73499	0.413394	0.127877	0.443947	0	-1
Q86U38_1_1__O75626_726_744	Q86U38_1_1	O75626_726_744	-688.768	-1317.3	24	0.727273	-3	-0.0150376	0.382771	-0.510961	0	1.40537	1.81724	14	19	33	4	-6	10	6.6149	5.56794	0.841728	0.285714	-0.315789	0.754562	2.05619	2.13609	1.4984	14	19	0.0600056	0.692457	1.86857	0.497155	0.0829702	0.595242	0.07224	-0.783545	0.0832805	0.93284	1.09056	0.597447	0	0	0.891836	1
Q86TM3_1_1__Q63HK3_18_35	Q86TM3_1_1	Q63HK3_18_35	-200.291	-540.689	2	0.0606061	-0.5	-0.0222222	0.463945	-0.681826	0	-0.107424	2.19487	15	18	33	1	-2	3	8.53214	6.46346	0.757543	0.0666667	-0.111111	-0.127882	-0.086966	2.68525	1.70449	15	18	0.0201944	0.460253	2.35294	0.284278	0.131066	0.329188	0.08301	-0.597232	0.0165776	0.778565	1.57622	0.454359	0.164236	0.159543	0.454785	0.480594
Q86TM3_1_1__P31629_257_274	Q86TM3_1_1	P31629_257_274	-102.67	-574.25	5	0.151515	1	-0.105556	0.436235	-0.618347	0	0.502275	2.11909	15	18	33	1	-5	6	8.53214	5.46587	0.640621	0.0666667	-0.277778	-0.127882	1.13243	2.68525	1.55294	15	18	0.0221161	0.486391	2.26924	0.275556	0.130492	0.355899	0.156177	-0.390023	0.0203144	0.815959	1.32927	0.552783	0.132285	0.0796744	0.604	0.766923
Q86TI0_6_1__Q99459_137_154	Q86TI0_6_1	Q99459_137_154	-186.61	-681.165	7	0.2	2	-0.165033	0.360752	-0.541609	0	0.842177	1.80283	17	18	35	1	-7	8	7.2695	5.28995	0.727691	0.0588235	-0.388889	-0.385428	2.06978	2.12851	1.47715	17	18	0.0586939	0.810003	1.54954	0.635289	0	0.0307288	0.787097	0.924852	0.0328515	0.647172	1.91208	0.41161	0	0.518277	0.128894	-0.601669
Q86SH2_2_1__Q9HCG1_52_67	Q86SH2_2_1	Q9HCG1_52_67	-145.059	-522.86	6	0.2	-1.5	-0.0223214	0.500304	-0.745801	0	0.25556	2.2863	14	16	30	2	-3	5	7.66232	7.25279	0.946553	0.142857	-0.1875	0.101015	0.410106	2.49218	2.08041	14	16	0.02435	0.685299	1.78206	0.464467	0.189613	0	0.419707	1	0.027378	0.464523	2.3532	0.284602	0.239879	0.306342	0.0329403	-0.805824
Q86SG6_1_1__Q9Y2K1_555_570	Q86SG6_1_1	Q9Y2K1_555_570	-476.188	-904.641	12	0.375	-2.5	0.03125	0.452909	-0.678295	0	0.622571	2.19175	16	16	32	4	-3	7	8.48024	6.01284	0.709041	0.25	-0.1875	0.865901	0.379242	2.596	1.7875	16	16	0.0277869	0.673258	1.74449	0.456195	0	0	0.473066	1	0.0458363	0.58172	2.12585	0.451919	0.07819	0.495831	0.015692	-0.938646
Q86SG6_1_1__Q99607_95_115	Q86SG6_1_1	Q99607_95_115	-271.35	-978.323	16	0.432432	-4	0.0297619	0.446892	-0.670613	0	0.757758	2.26254	16	21	37	4	-4	8	8.48024	7.63914	0.900816	0.25	-0.190476	0.865901	0.649616	2.596	1.92907	16	21	0.038207	0.640982	1.80849	0.430241	0	0	0.434518	1	0.0503381	0.552265	2.2538	0.425791	0.111102	0.441163	0.0217611	-0.905984
Q7Z7L8_1_1__Q6N043_848_874	Q7Z7L8_1_1	Q6N043_848_874	-844.139	-1475.49	36	0.48	-1.5	0.0196759	0.439311	-0.635292	0	1.85019	2.89006	48	27	75	9	-4	13	25.1814	9.55823	0.379575	0.1875	-0.148148	2.9716	0.72878	3.67137	2.10875	48	27	0.135183	0.561027	2.19797	0.374532	0	0.486768	0.10827	-0.63609	0.0760459	0.5129	2.32212	0.421703	0.176831	0.101173	0.422844	0.613855
Q7Z7L8_1_1__P08235_927_942	Q7Z7L8_1_1	P08235_927_942	-1473.45	-2282.76	36	0.5625	-1.5	-0.03125	0.48001	-0.710056	0	1.93964	2.8472	48	16	64	9	-4	13	25.1814	6.96652	0.276653	0.1875	-0.25	2.9716	0.907678	3.67137	2.02302	48	16	0.268414	0.638308	1.97172	0.366368	0.147088	0.49122	0.0521526	-0.808041	0.0946765	0.525332	2.24742	0.472871	0.190563	0.0234254	0.424651	0.89544
Q7Z794_6_1__Q15424_178_193	Q7Z794_6_1	Q15424_178_193	-524.934	-1091.59	16	0.484848	-4	-0.00735294	0.473526	-0.641534	0	0.862383	2.27127	17	16	33	4	-4	8	11.1372	4.6707	0.419377	0.235294	-0.25	0.824635	0.900131	3.17722	1.36532	17	16	0.0310221	0.912486	1.077	0.542058	0.222545	0	0.620388	1	0.0535549	0.617613	1.99004	0.423824	0	0.526972	0.0867078	-0.717417
Q7Z6P3_4_2__Q68CP9_440_457	Q7Z6P3_4_2	Q68CP9_440_457	51.721	-585.912	6	0.171429	-1.5	0.0326797	0.429096	-0.609814	0	0.291469	2.16708	17	18	35	3	-2	5	6.73712	8.31403	1.23406	0.176471	-0.111111	0.449083	0.133855	2.01582	2.31833	17	18	0.0211555	0.56163	2.16167	0.375945	0.158549	0.403082	0.0127921	-0.938481	0.0177254	0.763975	1.58783	0.43819	0	0	0.68675	1
Q7Z6P3_4_1__Q9Y222_349_366	Q7Z6P3_4_1	Q9Y222_349_366	-352.977	-948.188	15	0.340909	-2	-0.0811966	0.405473	-0.654759	0	0.498338	2.14304	26	18	44	3	-5	8	12.3895	6.01969	0.48587	0.115385	-0.277778	0.108261	0.888415	2.70336	1.58272	26	18	0.0393659	0.619639	1.9061	0.462638	0.101107	0.12467	0.453638	0.568846	0.0658682	0.618564	1.96941	0.371438	0.147835	0.470729	0.118725	-0.59717
Q7Z6M2_1_1__P19532_48_64	Q7Z6M2_1_1	P19532_48_64	-3204.38	-4462.59	50	1.08696	-2.5	0.025355	0.475032	-0.720988	0	2.939	2.58385	29	17	46	10	-5	15	17.0357	6.16464	0.361865	0.344828	-0.294118	4.58619	1.29181	3.50271	1.66499	29	17	0.689987	0.616432	2.06816	0.435899	0.125738	0.490695	0	-1	0.216044	0.652519	1.78253	0.481646	0	0	0.483312	1
Q7Z6M2_1_1__O15014_264_281	Q7Z6M2_1_1	O15014_264_281	-634.423	-1468.43	20	0.425532	2	0.116858	0.511881	-0.783913	0	2.36113	2.81341	29	18	47	10	-2	12	17.0357	7.85382	0.461021	0.344828	-0.111111	4.58619	0.136083	3.50271	2.12411	29	18	0.154731	0.628271	2.0441	0.454315	0	0.5181	0	-1	0.0404322	0.542737	2.06554	0.333017	0	0	0.330361	1
Q7Z6E9_13_1__Q15424_117_145	Q7Z6E9_13_1	Q15424_117_145	-2505.97	-3636.48	45	1.04651	-3	0.023399	0.466143	-0.707134	0	2.47595	2.34589	14	29	43	5	-9	14	8.37322	9.69175	1.15747	0.357143	-0.310345	1.30757	3.64433	2.68701	2.00477	14	29	0.261483	0.593728	2.14262	0.438405	0	0.498084	0	-1	0.34603	0.820052	1.50201	0.498495	0.0949671	0	0.725085	1
Q7Z6B7_13_1__Q99459_137_154	Q7Z6B7_13_1	Q99459_137_154	-111.438	-641.397	7	0.194444	2	-0.166667	0.383546	-0.576843	0	0.948691	1.94294	18	18	36	1	-7	8	8.51771	5.28995	0.621054	0.0555556	-0.388889	-0.1724	2.06978	2.40873	1.47715	18	18	0.032695	0.739141	1.50873	0.575981	0	0.0463885	0.670705	0.870621	0.0253835	0.530477	2.04683	0.297495	0	0.404178	0.121026	-0.539127
Q7Z4V5_3_1__Q9UL68_1056_1076	Q7Z4V5_3_1	Q9UL68_1056_1076	20.474	-464.488	0	0	3	-0.142857	0.352068	-0.493472	0	0.625114	1.72442	17	21	38	0	-6	6	7.14934	5.95531	0.832988	0	-0.285714	-0.266831	1.51706	2.01322	1.43561	17	21	0.0173787	0.924689	1.08349	0.606915	0	0.266433	0.658256	0.423735	0.019394	0.749576	1.82468	0.449628	0	0.536589	0.212987	-0.431713
Q7Z4V5_3_1__Q6PCT2_537_552	Q7Z4V5_3_1	Q6PCT2_537_552	109.271	-394.163	0	0	1	-0.0625	0.400255	-0.603372	0	-0.150106	1.90992	17	16	33	0	-2	2	7.14934	6.07938	0.850342	0	-0.125	-0.266831	-0.0333803	2.01322	1.80662	17	16	0.0261108	0.577322	2.02195	0.396335	0.0866953	0.378907	0.368653	-0.013717	0.0162048	0.893314	1.38688	0.47227	0	0.456779	0.436535	-0.022662
Q7Z4P5_8_1__A6NHT5_163_180	Q7Z4P5_8_1	A6NHT5_163_180	-620.863	-1080.01	20	0.645161	-3.5	0.0149573	0.45132	-0.608677	0	1.08132	2.04681	13	18	31	4	-5	9	8.27518	4.78957	0.578788	0.307692	-0.277778	0.848314	1.31433	2.74923	1.34439	13	18	0.0387283	0.978477	0.686422	0.588233	0	0	0.895391	1	0.0509685	0.750377	1.68847	0.482948	0	0.620981	0.0442326	-0.867012
Q7Z2R9_1_1__O43147_886_901	Q7Z2R9_1_1	O43147_886_901	-656.88	-1251.49	18	0.375	-1.5	0	0.464615	-0.72847	0	0.903558	2.53884	32	16	48	6	-3	9	15.3398	7.19779	0.469224	0.1875	-0.1875	1.47072	0.336396	2.94701	2.13068	32	16	0.0939009	0.622859	1.9819	0.357838	0.126848	0.496011	0.0652224	-0.767575	0.0514014	0.528252	2.30412	0.41474	0	0.018035	0.524458	0.933511
Q7L311_2_1__Q9UKY1_11_32	Q7L311_2_1	Q9UKY1_11_32	-1292.83	-2194.02	28	0.777778	-2.5	-0.0162338	0.421542	-0.63022	0	1.31656	2.07712	14	22	36	4	-7	11	7.06394	7.44738	1.05428	0.285714	-0.318182	0.371728	2.2614	2.39332	1.76092	14	22	0.131005	0.842492	1.19646	0.647512	0	0.016964	0.676203	0.951054	0.181306	0.669599	1.96908	0.533999	0	0.58229	0	-1
Q7L311_2_1__Q9NZI7_144_160	Q7L311_2_1	Q9NZI7_144_160	-388.95	-959.483	12	0.387097	-2.5	0.0546218	0.475068	-0.732034	0	0.40185	2.30018	14	17	31	4	-3	7	7.06394	7.57468	1.0723	0.285714	-0.176471	0.371728	0.431973	2.39332	2.20705	14	17	0.0327731	0.693764	1.62771	0.451172	0	0.0879762	0.505647	0.703596	0.0434339	0.563938	2.03933	0.355657	0	0.352609	0.0725271	-0.658805
Q7L311_2_1__Q14494_171_187	Q7L311_2_1	Q14494_171_187	-553.665	-1059.13	16	0.516129	-4	0.0252101	0.457682	-0.727762	0	0.605078	2.23803	14	17	31	4	-4	8	7.06394	6.98355	0.988619	0.285714	-0.235294	0.371728	0.838429	2.39332	2.08274	14	17	0.0498704	0.614463	1.84671	0.338288	0.142852	0.375566	0.0960444	-0.592696	0.0444964	0.733386	1.54166	0.503347	0	0.0887923	0.539926	0.717545
Q7L311_2_1__P01106_373_388	Q7L311_2_1	P01106_373_388	-452.894	-1034.68	12	0.4	-2.5	0.0491071	0.451609	-0.715076	0	0.30423	2.14413	14	16	30	4	-3	7	7.06394	6.37841	0.902953	0.285714	-0.1875	0.371728	0.236733	2.39332	1.89495	14	16	0.0703174	0.675521	1.90415	0.514783	0.0423356	0.594191	0.0496402	-0.845798	0.0388735	0.76438	1.42994	0.544566	0	0.0753375	0.594567	0.77508
Q7L2J0_1_1__Q9HCS4_30_45	Q7L2J0_1_1	Q9HCS4_30_45	-37.0848	-577.244	6	0.181818	1.5	-0.158088	0.408317	-0.539196	0	1.09413	2.03143	17	16	33	1	-6	7	8.23823	5.31253	0.644863	0.0588235	-0.375	-0.172182	2.36044	2.45816	1.60469	17	16	0.0174939	0.743393	1.45305	0.563203	0	0.0210964	0.609513	0.933092	0.0206307	0.600776	2.05255	0.378856	0.107693	0.493083	0	-1
Q7L0Q8_1_1__Q8TEK3_141_162	Q7L0Q8_1_1	Q8TEK3_141_162	-1091.12	-1741.29	30	0.625	-4.5	-0.0402098	0.460405	-0.652697	0	1.40938	2.57348	26	22	48	5	-6	11	14.2952	8.16187	0.570951	0.192308	-0.272727	1.05002	1.76873	3.2027	1.94426	26	22	0.0585552	0.913485	0.918776	0.584259	0	0.101376	0.73174	0.756633	0.134844	0.590825	2.09415	0.410549	0.0959244	0.4949	0.0675951	-0.75966
Q71RC2_5_2__Q9UJU2_14_65	Q71RC2_5_2	Q9UJU2_14_65	-413.782	-964.557	24	0.342857	3	-0.0598291	0.416758	-0.601452	0	2.5117	2.42663	18	52	70	2	-12	14	9.36054	16.3012	1.74149	0.111111	-0.230769	-0.0861395	5.10953	2.64204	2.21122	18	52	0.113745	0.658734	1.95665	0.497073	0.168606	0.0702069	0.568039	0.780001	0.0431648	0.378896	2.68154	0.292664	0.0852078	0.293688	0.110239	-0.454166
Q71RC2_5_1__O60281_246_273	Q71RC2_5_1	O60281_246_273	-2383.38	-3374.31	48	1.02128	-5	0.0150376	0.461951	-0.705346	0	2.06654	2.52138	19	28	47	6	-8	14	12.0896	8.05297	0.666106	0.315789	-0.285714	1.18577	2.94731	3.33	1.71276	19	28	0.287766	0.677529	1.77493	0.461932	0.221697	0.10549	0.448059	0.618858	0.372437	0.560864	2.19544	0.384584	0	0.480191	0.0436361	-0.833395
Q70EL1_2_1__P08235_927_942	Q70EL1_2_1	P08235_927_942	-115.489	-488.008	0	0	2	-0.125	0.466709	-0.656702	0	0.23599	2.17339	14	16	30	0	-4	4	6.97213	6.96652	0.999196	0	-0.25	-0.435698	0.907678	2.32377	2.02302	14	16	0.0170918	0.589581	2.0392	0.306335	0.140337	0.449244	0.0558861	-0.778726	0.0179155	0.696579	1.66403	0.510801	0	0.0185592	0.592189	0.939225
Q6ZW31_4_1__Q13887_201_217	Q6ZW31_4_1	Q13887_201_217	26.1127	-535.482	4	0.129032	-2	0.012605	0.453648	-0.663716	0	-0.020658	2.15589	14	17	31	2	-2	4	7.24362	6.6282	0.91504	0.142857	-0.117647	-0.174964	0.133648	2.388	1.92378	14	17	0.0230747	0.585511	2.09848	0.402619	0.0756152	0.502818	0.0703355	-0.754567	0.0140784	0.719458	1.55763	0.423908	0	0.111351	0.509445	0.641263
Q6ZU35_8_1__P31629_1558_1573	Q6ZU35_8_1	P31629_1558_1573	-229.827	-748.933	12	0.352941	0	-0.131944	0.360592	-0.49846	0	0.644016	1.79581	18	16	34	2	-6	8	8.17973	4.26806	0.521784	0.111111	-0.375	-0.610332	1.89836	2.34647	1.24514	18	16	0.0419548	0.730181	1.71739	0.458966	0	0.621036	0.109145	-0.701047	0.0478558	0.783925	1.6313	0.594897	0	0.0680693	0.746649	0.832901
Q6ZSN1_1_3__P01106_373_388	Q6ZSN1_1_3	P01106_373_388	-594.583	-985.543	18	0.285714	-1.5	-0.0299202	0.460776	-0.687642	0	0.759093	2.74149	47	16	63	6	-3	9	24.5764	6.37841	0.259534	0.12766	-0.1875	1.28145	0.236733	3.58803	1.89495	47	16	0.0895493	0.492096	2.22678	0.314676	0.0982223	0.393873	0.0759218	-0.676788	0.0498648	0.636931	2.11199	0.487646	0.158963	0	0.540019	1
Q6ZSN1_1_1__Q99551_331_346	Q6ZSN1_1_1	Q99551_331_346	-293.82	-921.331	10	0.188679	-0.5	0.00506757	0.471223	-0.705821	0	0.341143	2.69119	37	16	53	5	-2	7	19.2725	6.74506	0.349983	0.135135	-0.125	0.761873	-0.0795867	3.36988	2.0125	37	16	0.0308763	0.508514	2.30649	0.367835	0.227395	0.122758	0.345034	0.47516	0.0696419	0.563784	2.10365	0.324129	0	0.470623	0.0711158	-0.737454
Q6ZS94_1_2__Q6ZN30_635_654	Q6ZS94_1_2	Q6ZN30_635_654	-289.817	-802.478	9	0.257143	-3	0.025	0.455722	-0.695333	0	-0.0555857	2.21145	15	20	35	3	-3	6	9.14754	6.03215	0.659428	0.2	-0.15	0.425187	-0.536358	2.84614	1.57676	15	20	0.0401378	0.687266	1.97045	0.497681	0.203563	0.483703	0.0168366	-0.932726	0.0439286	0.665	1.8892	0.503063	0.224335	0	0.497448	1
Q6ZS94_1_1__Q9Y2K7_74_93	Q6ZS94_1_1	Q9Y2K7_74_93	-357.87	-645.73	4	0.114286	-2	0.0166667	0.481717	-0.656806	0	-0.00747824	2.36681	15	20	35	2	-2	4	8.01985	8.57553	1.06929	0.133333	-0.1	-0.0451755	0.030219	2.48983	2.24378	15	20	0.0214896	0.661215	1.82872	0.431626	0	0.148646	0.419114	0.476378	0.0178724	0.555233	2.0844	0.337545	0.148653	0.312328	0.0942518	-0.536367
Q6ZS94_1_1__Q9UL68_831_848	Q6ZS94_1_1	Q9UL68_831_848	-211.389	-770.506	14	0.424242	0.5	-0.127778	0.40598	-0.564137	0	1.32747	1.91304	15	18	33	2	-7	9	8.01985	4.99146	0.622388	0.133333	-0.388889	-0.0451755	2.70012	2.48983	1.33624	15	18	0.0374416	0.777885	1.38195	0.599674	0	0.0694288	0.635882	0.803126	0.0367026	0.574496	2.10726	0.335321	0.119923	0.454573	0.0673677	-0.741857
Q6ZS94_1_1__Q9P016_65_80	Q6ZS94_1_1	Q9P016_65_80	29.2995	-522.067	2	0.0645161	-0.5	0.0354167	0.455535	-0.634449	0	-0.227487	2.12877	15	16	31	2	-1	3	8.01985	6.0226	0.750962	0.133333	-0.0625	-0.0451755	-0.409798	2.48983	1.7677	15	16	0.0180353	0.725286	1.72346	0.499037	0	0.218124	0.431941	0.328918	0.0217565	0.572691	2.0737	0.361985	0.0974572	0.475234	0.161439	-0.492867
Q6ZS27_1_1__Q9C0G0_1357_1371	Q6ZS27_1_1	Q9C0G0_1357_1371	-51.5245	-411.119	-2	-0.0434783	1.5	-0.0827957	0.429664	-0.617862	0	-0.169432	2.31859	31	15	46	-1	-2	1	14.9101	5.67533	0.380636	-0.0322581	-0.133333	-0.14337	-0.195494	2.85531	1.78187	31	15	0.0204678	0.491466	2.37896	0.435477	0.186726	0.237834	0.253632	0.0321447	0.0293018	0.532201	2.13714	0.320228	0	0.261423	0.397923	0.207024
Q6ZRI8_7_1__Q9NZI7_144_160	Q6ZRI8_7_1	Q9NZI7_144_160	-357.759	-892.069	9	0.28125	-3	0.0117647	0.483632	-0.748534	0	0.128241	2.34729	15	17	32	3	-3	6	7.82543	7.57468	0.967956	0.2	-0.176471	-0.17549	0.431973	2.48753	2.20705	15	17	0.0314517	0.689881	1.74346	0.490636	0.148661	0.151685	0.451348	0.496927	0.0389612	0.548782	2.05602	0.345343	0	0.34208	0.114123	-0.499683
Q6ZR54_1_1__Q15047_39_53	Q6ZR54_1_1	Q15047_39_53	-421.723	-1036.91	12	0.413793	-2.5	-0.0261905	0.422856	-0.669042	0	0.344966	1.96185	14	15	29	3	-4	7	6.86561	5.32966	0.776283	0.214286	-0.266667	0.0651608	0.62477	2.2851	1.6386	14	15	0.0653003	0.602604	2.0255	0.373639	0.0724171	0.530187	0.145294	-0.569806	0.0778058	0.768488	1.67545	0.571869	0.0522401	0.0586404	0.70003	0.845413
Q6ZR54_1_1__O15391_98_116	Q6ZR54_1_1	O15391_98_116	-917.437	-1764.17	21	0.636364	-1	-0.0770677	0.405824	-0.600501	0	1.39724	1.91513	14	19	33	3	-7	10	6.86561	6.10371	0.889026	0.214286	-0.368421	0.0651608	2.72932	2.2851	1.54517	14	19	0.115508	0.615325	2.11402	0.463377	0.114691	0.500634	0.0682491	-0.760059	0.150098	0.832381	1.53477	0.633266	0.044247	0.00544883	0.744622	0.985471
Q6ZNB6_1_1__Q8N7M2_126_143	Q6ZNB6_1_1	Q8N7M2_126_143	-501.736	-952.808	18	0.367347	-1.5	0.0134409	0.453026	-0.652556	0	0.820584	2.56815	31	18	49	6	-3	9	15.8325	7.11586	0.449445	0.193548	-0.166667	1.54321	0.0979603	3.07662	2.05968	31	18	0.0373375	0.582366	1.9456	0.416531	0	0	0.505903	1	0.0750805	0.557135	2.09343	0.356714	0.252068	0.424449	0.0148186	-0.932531
Q6Y7W6_7_1__Q9H2P0_829_854	Q6Y7W6_7_1	Q9H2P0_829_854	-1898.72	-2734.07	35	0.57377	-4	0.00384615	0.456973	-0.674291	0	1.07141	2.79095	35	26	61	7	-5	12	21.5426	7.75954	0.360195	0.2	-0.192308	1.78631	0.356501	3.83075	1.75115	35	26	0.168985	0.608932	1.97194	0.473911	0.120699	0.0863705	0.446	0.675525	0.302359	0.554567	2.19591	0.41988	0.273728	0.402601	0.0731855	-0.69236
Q6Y7W6_7_1__P37231_218_235	Q6Y7W6_7_1	P37231_218_235	-723.178	-1468.96	21	0.396226	-1	0.0166667	0.450718	-0.640286	0	0.920002	2.65915	35	18	53	7	-3	10	21.5426	5.1468	0.238913	0.2	-0.166667	1.78631	0.0536884	3.83075	1.48754	35	18	0.121506	0.606386	2.00196	0.410484	0	0.517629	0.0250209	-0.907782	0.0513448	0.591681	1.99823	0.459277	0.12937	0.0763671	0.434194	0.70085
Q6UXT8_3_1__Q12778_597_631	Q6UXT8_3_1	Q12778_597_631	-1144.98	-2158.9	28	0.56	-2.5	0.0333333	0.468537	-0.705583	0	1.04092	2.59879	15	35	50	4	-7	11	7.55482	15.1697	2.00794	0.266667	-0.2	0.377506	1.70434	2.45202	2.74556	15	35	0.152845	0.51688	2.33909	0.405382	0.0864627	0.430417	0.0697985	-0.720927	0.158859	0.730844	1.5474	0.504803	0	0.0741961	0.639822	0.792173
Q6UX72_2_1__Q9Y4A8_383_401	Q6UX72_2_1	Q9Y4A8_383_401	-669.634	-1178.98	24	0.727273	-3	-0.0150376	0.404924	-0.60352	0	1.54958	1.98504	14	19	33	4	-6	10	6.05574	7.16862	1.18377	0.285714	-0.315789	0.864739	2.23441	1.95622	2.01385	14	19	0.0439852	0.831155	1.19546	0.530924	0	0	0.647137	1	0.0610462	0.629924	1.99542	0.416779	0.0998618	0.530062	0	-1
Q6U949_1_2__Q6PCT2_537_552	Q6U949_1_2	Q6PCT2_537_552	-420.12	-1099.27	16	0.363636	1	0.0803571	0.448847	-0.702895	0	1.46641	2.41626	28	16	44	8	-2	10	14.4965	6.07938	0.419368	0.285714	-0.125	2.9662	-0.0333803	3.0259	1.80662	28	16	0.096218	0.650041	1.97615	0.423794	0.100548	0.549493	0.0933702	-0.709518	0.0391132	0.665755	1.85593	0.467787	0	0.17616	0.48417	0.466449
Q6U949_1_2__P37231_405_421	Q6U949_1_2	P37231_405_421	-1043.77	-1993.77	32	0.711111	-2	0.0252101	0.451698	-0.68054	0	1.76335	2.43827	28	17	45	8	-4	12	14.4965	6.55625	0.452263	0.285714	-0.235294	2.9662	0.560506	3.0259	1.85063	28	17	0.18524	0.734866	1.69629	0.46326	0.0896216	0.645244	0	-1	0.0718225	0.672497	1.74347	0.496322	0	0.0238664	0.57584	0.920406
Q6U949_1_1__Q99814_491_510	Q6U949_1_1	Q99814_491_510	-621.677	-1240.54	20	0.571429	-3.5	0.0666667	0.414271	-0.673192	0	0.989616	2.04023	15	20	35	5	-4	9	7.45157	6.63542	0.890472	0.333333	-0.2	1.16347	0.815759	2.34889	1.73156	15	20	0.0967047	0.758011	1.73377	0.518393	0.22915	0.0491672	0.611763	0.851218	0.0981205	0.613915	2.07819	0.476136	0.0832906	0.527861	0.0322866	-0.884721
Q6U949_1_1__P35716_423_437	Q6U949_1_1	P35716_423_437	-967.801	-1656.53	20	0.666667	-3.5	0.0333333	0.450033	-0.717875	0	1.09729	2.11959	15	15	30	5	-4	9	7.45157	6.0494	0.811829	0.333333	-0.266667	1.16347	1.03111	2.34889	1.89028	15	15	0.153792	0.59472	2.08491	0.431202	0.212076	0.486177	0	-1	0.111399	0.745133	1.74807	0.509882	0.28491	0.00995934	0.565558	0.96539
Q6U949_1_1__O75461_149_164	Q6U949_1_1	O75461_149_164	-1228.45	-1965.93	25	0.806452	-5	0.0104167	0.382365	-0.605125	0	1.23206	1.8008	15	16	31	5	-5	10	7.45157	4.28733	0.575359	0.333333	-0.3125	1.16347	1.30065	2.34889	1.25271	15	16	0.168981	0.714295	1.77217	0.482095	0	0.635461	0.0361088	-0.892465	0.173442	0.809992	1.60936	0.5778	0.212772	0.0229789	0.670858	0.933763
Q6T4P5_7_1__O00712_130_145	Q6T4P5_7_1	O00712_130_145	39.6956	-577.427	2	0.0645161	-0.5	0.0354167	0.474319	-0.688186	0	-0.0777925	2.26827	15	16	31	2	-1	3	7.12533	7.57785	1.06351	0.133333	-0.0625	-0.0644011	-0.091184	2.23893	2.29762	15	16	0.0199526	0.537565	2.17644	0.340032	0.0715635	0.460875	0.076333	-0.715816	0.015758	0.645532	1.86522	0.362498	0.146618	0.109859	0.498914	0.639081
Q6RI45_9_1__Q9NP62_1_20	Q6RI45_9_1	Q9NP62_1_20	-24087.3	-30901.3	176	2.14634	-1	-0.0225806	0.483593	-0.708168	0	9.99274	3.26269	62	20	82	22	-8	30	40.0747	6.41639	0.160111	0.354839	-0.4	16.4002	3.58531	4.87415	1.65124	62	20	2.06804	0.812669	1.55175	0.542064	0.155532	0	0.657137	1	9.3403	0.549966	2.16312	0.377495	0.232654	0.430588	0.0194412	-0.9136
Q6RI45_9_1__Q14541_311_326	Q6RI45_9_1	Q14541_311_326	-1450.75	-2249.34	22	0.282051	9.5	0.146169	0.56635	-0.841158	0	8.14309	3.56508	62	16	78	22	-1	23	40.0747	7.78135	0.194171	0.354839	-0.0625	16.4002	-0.113994	4.87415	2.25601	62	16	0.0516703	0.684525	1.82409	0.381624	0.222268	0	0.462257	1	0.368079	0.664659	1.92347	0.516076	0.0389782	0.581829	0.0109586	-0.963027
Q6RI45_9_1__Q03164_2031_2048	Q6RI45_9_1	Q03164_2031_2048	-4229.03	-5809.05	66	0.825	6.5	0.094086	0.539941	-0.757175	0	8.29742	3.47478	62	18	80	22	-3	25	40.0747	7.80328	0.194718	0.354839	-0.166667	16.4002	0.194662	4.87415	2.07541	62	18	0.188892	0.753121	1.69907	0.464235	0.196204	0	0.556917	1	1.1843	0.617248	2.05733	0.428217	0.0860568	0.531191	0.0195845	-0.928884
Q6RI45_9_1__P32242_63_78	Q6RI45_9_1	P32242_63_78	-1019.15	-1542.82	22	0.282051	9.5	0.146169	0.523937	-0.7831	0	8.08516	3.38974	62	16	78	22	-1	23	40.0747	6.42412	0.160304	0.354839	-0.0625	16.4002	-0.229844	4.87415	1.90533	62	16	0.035676	0.733745	1.76936	0.41962	0.205492	0	0.528253	1	0.249639	0.584554	2.14221	0.433125	0.0854152	0.499139	0.0576812	-0.792819
Q6PKC3_1_1__O95600_1_18	Q6PKC3_1_1	O95600_1_18	-585.747	-1036.95	12	0.363636	-2.5	0.05	0.468151	-0.728947	0	0.575992	2.29213	15	18	33	4	-3	7	8.34363	6.84107	0.819915	0.266667	-0.166667	0.68852	0.463464	2.68762	1.89665	15	18	0.048449	0.612011	1.984	0.407604	0	0.53255	0.0165603	-0.939683	0.0295146	0.797202	1.34889	0.468119	0.118632	0	0.562646	1
Q6PJG2_2_1__Q9NRY4_772_789	Q6PJG2_2_1	Q9NRY4_772_789	31.6986	-644.647	1	0.0294118	-1	0.00347222	0.470643	-0.638614	0	-0.114507	2.28267	16	18	34	1	-1	2	8.69493	7.16137	0.823626	0.0625	-0.0555556	-0.0457532	-0.183261	2.60339	1.96195	16	18	0.0128646	0.732782	1.67511	0.401682	0	0.213951	0.386265	0.287086	0.0133832	0.496758	2.16314	0.287355	0	0.200366	0.278237	0.162705
Q6PH81_2_1__Q14541_311_326	Q6PH81_2_1	Q14541_311_326	-99.448	-659.17	4	0.133333	0.5	0.111607	0.484839	-0.75553	0	0.162066	2.27066	14	16	30	4	-1	5	6.76682	7.78135	1.14993	0.285714	-0.0625	0.438125	-0.113994	2.2853	2.25601	14	16	0.0363823	0.663747	1.94721	0.484995	0.0397013	0.593302	0.0451663	-0.858517	0.0233466	0.615605	1.95244	0.375131	0	0.0874269	0.579046	0.737643
Q6PH81_2_1__A1YPR0_5_20	Q6PH81_2_1	A1YPR0_5_20	-360.173	-867.55	12	0.4	-2.5	0.0491071	0.4617	-0.684214	0	0.471239	2.21345	14	16	30	4	-3	7	6.76682	7.0409	1.0405	0.285714	-0.1875	0.438125	0.504353	2.2853	2.1416	14	16	0.0447379	0.615293	2.05589	0.421669	0.0762073	0.539085	0.0508652	-0.827561	0.0291897	0.717273	1.77206	0.491981	0	0.0247677	0.683951	0.930106
Q6PCT2_2_1__O43313_588_602	Q6PCT2_2_1	O43313_588_602	-353.779	-824.648	15	0.416667	-2	0.0190476	0.451286	-0.654388	0	0.830925	2.22081	21	15	36	5	-3	8	10.0889	6.33225	0.627648	0.238095	-0.2	1.27094	0.390914	2.51228	1.92934	21	15	0.0538698	0.80924	1.46704	0.414278	0	0.725211	0	-1	0.0296126	0.717813	1.73978	0.499449	0	0.0217331	0.635158	0.93383
Q6P158_1_1__Q9C0G0_595_609	Q6P158_1_1	Q9C0G0_595_609	-128.24	-685.729	8	0.266667	-1	0.0666667	0.483997	-0.682709	0	0.451228	2.28032	15	15	30	4	-2	6	8.3021	6.21781	0.748943	0.266667	-0.133333	0.914775	-0.0123186	2.65065	1.90999	15	15	0.0252483	0.854573	1.33739	0.485249	0	0	0.854573	1	0.0349892	0.582245	2.10175	0.391788	0.0695085	0.50849	0.13621	-0.577448
Q6P158_1_1__P18583_144_161	Q6P158_1_1	P18583_144_161	-662.147	-1351.76	24	0.727273	-3	-0.0333333	0.452137	-0.592494	0	1.52054	2.2366	15	18	33	4	-6	10	8.3021	6.31442	0.760581	0.266667	-0.333333	0.914775	2.1263	2.65065	1.82256	15	18	0.0826556	0.916539	1.1703	0.555716	0	0	0.893632	1	0.0701786	0.665188	1.88732	0.423743	0.10624	0.558948	0.0198044	-0.931562
Q6P0Q8_4_1__P08651_130_145	Q6P0Q8_4_1	P08651_130_145	53.2854	-359.318	1	0.0333333	-1	0.00446429	0.46551	-0.689857	0	-0.117021	2.22663	14	16	30	1	-1	2	6.40366	7.57785	1.18336	0.0714286	-0.0625	-0.142857	-0.091184	2.15565	2.29762	14	16	0.0154219	0.49912	2.24033	0.296646	0.0896658	0.407656	0.0914642	-0.633498	0.0137024	0.534319	2.07572	0.325561	0	0.10459	0.328433	0.516932
Q6NZI2_2_1__Q9NP62_1_20	Q6NZI2_2_1	Q9NP62_1_20	184.444	-128.545	-16	-0.4	5	-0.25	0.361353	-0.512702	0	1.7531	1.88968	20	20	40	-2	-8	6	8.03771	6.41639	0.798286	-0.1	-0.4	-0.0791106	3.58531	2.12812	1.65124	20	20	0.0141905	0.780195	1.3526	0.610266	0	0.13375	0.645025	0.656512	0.0167772	0.565994	2.16977	0.372442	0.172438	0.344406	0.221588	-0.216995
Q6KC79_5_1__O94983_503_518	Q6KC79_5_1	O94983_503_518	-41.912	-484.042	0	0	2	-0.125	0.397188	-0.581751	0	0.202606	1.988	19	16	35	0	-4	4	7.39278	6.48452	0.877142	0	-0.25	-0.411319	0.816531	1.99359	1.98242	19	16	0.0213232	0.673241	1.92181	0.460669	0.10117	0.572071	0	-1	0.0165812	0.780393	1.6328	0.537253	0	0.0440375	0.761986	0.890729
Q6KC79_5_1__A8MYZ6_430_473	Q6KC79_5_1	A8MYZ6_430_473	-76.3129	-533.198	0	0	6	-0.136364	0.398297	-0.600495	0	2.37403	2.37734	19	44	63	0	-12	12	7.39278	17.9301	2.42535	0	-0.272727	-0.411319	5.15938	1.99359	2.76109	19	44	0.0300431	0.614039	2.23653	0.467379	0.0656527	0.402033	0.212006	-0.309471	0.0518507	0.766214	1.65943	0.511091	0	0.078167	0.766214	0.814854
Q6IPX3_1_1__Q8NDW4_55_71	Q6IPX3_1_1	Q8NDW4_55_71	-176.977	-790.923	12	0.266667	-2.5	-0.0168067	0.45496	-0.687768	0	0.169445	2.55695	28	17	45	4	-3	7	15.1799	6.25229	0.411881	0.142857	-0.176471	0.121681	0.217209	3.25855	1.85536	28	17	0.0332192	0.632801	1.91602	0.475742	0.0910816	0.099006	0.483336	0.659973	0.0562406	0.547616	2.11635	0.318316	0.257103	0.273989	0.0723649	-0.582133
Q6IBS0_3_1__Q9Y222_349_366	Q6IBS0_3_1	Q9Y222_349_366	-938.21	-1668.1	20	0.540541	-3.5	-0.0336257	0.430911	-0.623095	0	0.573667	2.12799	19	18	37	4	-5	9	10.0205	6.01969	0.600738	0.210526	-0.277778	0.258918	0.888415	2.67326	1.58272	19	18	0.127095	0.773253	1.64279	0.54279	0	0.0264024	0.773253	0.933966	0.123896	0.696611	1.88335	0.427314	0.160871	0.53574	0.04573	-0.842709
Q6IBS0_3_1__Q96JM2_381_397	Q6IBS0_3_1	Q96JM2_381_397	-1174.02	-1856.16	24	0.666667	-3	-0.0712074	0.433486	-0.579433	0	1.04505	2.14056	19	17	36	4	-6	10	10.0205	5.77282	0.576101	0.210526	-0.352941	0.258918	1.83118	2.67326	1.60787	19	17	0.154657	0.817252	1.50743	0.599309	0	0.00492434	0.817252	0.988021	0.13854	0.777131	1.6164	0.435969	0	0.659974	0	-1
Q6IBS0_3_1__Q14494_440_464	Q6IBS0_3_1	Q14494_440_464	-1152.89	-1859.59	28	0.636364	-2.5	-0.0347368	0.456126	-0.627792	0	1.23848	2.3984	19	25	44	4	-7	11	10.0205	9.62143	0.960176	0.210526	-0.28	0.258918	2.21804	2.67326	2.12355	19	25	0.135519	0.573942	2.16652	0.423283	0.089887	0.484055	0	-1	0.155609	0.754035	1.67521	0.535051	0	0.00911446	0.748988	0.975955
Q6HA08_2_1__Q99551_331_346	Q6HA08_2_1	Q99551_331_346	-105.047	-617.693	6	0.2	-1.5	0.0446429	0.473311	-0.684062	0	0.13265	2.2042	14	16	30	3	-2	5	7.35079	6.74506	0.917596	0.214286	-0.125	0.344888	-0.0795867	2.39591	2.0125	14	16	0.0163748	0.802155	1.30359	0.484995	0	0	0.676319	1	0.0270879	0.599323	2.03304	0.39155	0	0.493936	0.0139094	-0.945222
Q6B0I6_3_1__Q8TCN5_361_378	Q6B0I6_3_1	Q8TCN5_361_378	-702.17	-1511.07	25	0.78125	-5	0.0396825	0.443118	-0.654342	0	1.33416	2.09284	14	18	32	5	-5	10	7.41129	6.42345	0.866711	0.357143	-0.277778	1.43389	1.23442	2.48942	1.69625	14	18	0.0808828	0.803826	1.44984	0.515728	0	0	0.730562	1	0.102226	0.6577	1.92349	0.445285	0	0.586312	0	-1
Q6B0I6_3_1__A8MYZ6_430_473	Q6B0I6_3_1	A8MYZ6_430_473	-3575.34	-5012.03	60	1.03448	-1.5	0.0422078	0.46844	-0.688921	0	3.29663	2.62525	14	44	58	5	-12	17	7.41129	17.9301	2.41929	0.357143	-0.272727	1.43389	5.15938	2.48942	2.76109	14	44	0.348989	0.557353	2.24913	0.469874	0.0836948	0.466187	0.0101387	-0.957429	0.558681	0.78977	1.47579	0.501555	0	0	0.71106	1
Q69YN4_12_3__Q8WY36_370_393	Q69YN4_12_3	Q8WY36_370_393	-247.469	-800.85	8	0.129032	-1	0.0109649	0.450095	-0.698671	0	0.15514	2.70373	38	24	62	4	-2	6	20.322	8.76961	0.431533	0.105263	-0.0833333	0.586361	-0.27608	3.44742	1.96003	38	24	0.0445277	0.56992	2.20325	0.449314	0.267374	0.153957	0.305119	0.329272	0.0654329	0.479084	2.31904	0.315883	0.0889999	0.3677	0.178552	-0.346266
Q69YN4_12_3__Q02447_546_562	Q69YN4_12_3	Q02447_546_562	-398.569	-1138.69	20	0.363636	-3.5	-0.0944272	0.405692	-0.628494	0	0.740327	2.38256	38	17	55	4	-5	9	20.322	4.70212	0.231381	0.105263	-0.294118	0.586361	0.894293	3.44742	1.3177	38	17	0.104381	0.576332	2.09556	0.352272	0.162759	0.413573	0.136232	-0.504435	0.0560242	0.670756	1.86073	0.571371	0.204813	0.0922917	0.493318	0.684801
Q69YN4_12_2__P37231_218_235	Q69YN4_12_2	P37231_218_235	-283.398	-801.758	12	0.3	-2.5	0.00757576	0.422736	-0.602245	0	0.40408	2.29101	22	18	40	4	-3	7	12.3098	5.1468	0.418104	0.181818	-0.166667	0.754471	0.0536884	3.09448	1.48754	22	18	0.0435077	0.593375	2.02765	0.393338	0	0.494607	0.016229	-0.936461	0.042474	0.726008	1.78589	0.520654	0.0763797	0	0.682938	1
Q69YN4_12_1__Q96JM2_56_73	Q69YN4_12_1	Q96JM2_56_73	-254.548	-909.978	15	0.441176	-2	-0.0451389	0.454356	-0.633726	0	0.874021	2.22385	16	18	34	3	-5	8	9.58701	5.57143	0.581144	0.1875	-0.277778	0.301777	1.44626	2.89519	1.5525	16	18	0.0320154	0.847659	1.17239	0.549311	0.128969	0	0.653632	1	0.0385073	0.634411	1.92602	0.406981	0.115627	0.513061	0.0259428	-0.903738
Q659C4_1_1__P31629_1558_1573	Q659C4_1_1	P31629_1558_1573	-5523.89	-7485.23	48	1.11628	-5	-0.0393519	0.457242	-0.608665	0	2.01611	2.53933	27	16	43	8	-6	14	17.4887	4.26806	0.244046	0.296296	-0.375	2.13386	1.89836	3.83351	1.24514	27	16	0.445121	0.865879	1.14474	0.664306	0.114969	0.0247809	0.693884	0.931036	1.1893	0.804137	1.54957	0.547769	0	0.656203	0.0165416	-0.950823
Q5VWN6_6_1__Q6P1N0_24_44	Q5VWN6_6_1	Q6P1N0_24_44	-316.252	-745.645	14	0.333333	0.5	-0.119048	0.379184	-0.550496	0	1.22197	2.05303	21	21	42	2	-7	9	8.74078	7.18494	0.822002	0.0952381	-0.333333	-0.145936	2.58989	2.2972	1.80886	21	21	0.0453107	0.718946	1.86334	0.586049	0.0505321	0.0169414	0.691957	0.952204	0.0350516	0.659501	1.95314	0.481089	0	0.592443	0	-1
Q5VV17_1_1__Q96JM2_56_73	Q5VV17_1_1	Q96JM2_56_73	-42.7226	-389.205	-5	-0.135135	3	-0.165205	0.385606	-0.576263	0	0.608043	2.00106	19	18	37	-1	-5	4	8.77208	5.57143	0.635133	-0.0526316	-0.277778	-0.230179	1.44626	2.44961	1.5525	19	18	0.0163489	0.67459	1.78869	0.49938	0.127499	0.143237	0.519363	0.567653	0.0212471	0.676713	1.91658	0.398916	0.084901	0.444495	0.232218	-0.313688
Q5VUG0_3_1__Q15329_298_317	Q5VUG0_3_1	Q15329_298_317	-253.748	-923.289	9	0.264706	-3	0.0321429	0.451988	-0.669113	0	0.0666837	2.20873	14	20	34	3	-3	6	6.06072	9.42133	1.55449	0.214286	-0.15	0.167647	-0.0342795	2.01474	2.40272	14	20	0.0461622	0.601266	2.07305	0.414208	0.0730011	0.527096	0.0714338	-0.761302	0.0299251	0.766241	1.46165	0.492594	0	0.100959	0.546123	0.687955
Q5VUA4_1_1__Q13127_72_88	Q5VUA4_1_1	Q13127_72_88	-1464.61	-2239.82	36	0.461538	-1.5	-0.0438766	0.446924	-0.634533	0	1.06287	2.85511	61	17	78	9	-4	13	30.6005	6.6674	0.217885	0.147541	-0.235294	1.20411	0.921629	3.74505	1.96517	61	17	0.32308	0.630345	2.10018	0.464948	0.121586	0.508758	0	-1	0.0644249	0.670847	1.86568	0.564134	0.165006	0.0219783	0.461158	0.909018
Q5VUA4_1_1__P48436_267_286	Q5VUA4_1_1	P48436_267_286	-1195.08	-2080.53	36	0.444444	-1.5	-0.0262295	0.463326	-0.669779	0	0.940322	2.96331	61	20	81	9	-4	13	30.6005	8.50006	0.277775	0.147541	-0.2	1.20411	0.676535	3.74505	2.18157	61	20	0.271838	0.549907	2.15496	0.360539	0.0758283	0.471103	0.0779617	-0.71602	0.070008	0.606278	2.05099	0.46761	0.173808	0.0778107	0.410612	0.68138
Q5VTQ0_1_1__Q17RP2_334_357	Q5VTQ0_1_1	Q17RP2_334_357	-749.526	-1262.48	16	0.421053	-4	0.0595238	0.402383	-0.619621	0	0.498157	2.00576	14	24	38	4	-4	8	6.88565	7.51041	1.09073	0.285714	-0.166667	0.817307	0.179007	2.32491	1.68661	14	24	0.0649757	0.66394	1.94844	0.496957	0	0.581013	0.0115528	-0.961008	0.0555258	0.795134	1.36841	0.535121	0	0	0.586915	1
Q5VTQ0_1_1__O15156_6_21	Q5VTQ0_1_1	O15156_6_21	-400.068	-1051.56	16	0.533333	-4	0.0178571	0.456585	-0.680631	0	0.905468	2.19054	14	16	30	4	-4	8	6.88565	6.74141	0.979052	0.285714	-0.25	0.817307	0.99363	2.32491	2.05618	14	16	0.0523923	0.635937	1.93578	0.382932	0.0955022	0.540435	0.070187	-0.770113	0.0338072	0.756592	1.50772	0.473476	0	0	0.515679	1
Q5VT97_1_1__Q66K89_756_771	Q5VT97_1_1	Q66K89_756_771	-121.867	-543.134	5	0.16129	1	-0.122917	0.390588	-0.538155	0	0.456455	1.87978	15	16	31	1	-5	6	6.99187	5.04082	0.720955	0.0666667	-0.3125	-0.422835	1.33574	2.23923	1.52033	15	16	0.016331	0.873494	1.04908	0.646284	0	0.0194109	0.765892	0.950565	0.021049	0.67133	1.86235	0.425672	0	0.585683	0.0775772	-0.766073
Q5VT97_1_1__A8MYZ6_430_473	Q5VT97_1_1	A8MYZ6_430_473	-580.073	-1203.78	12	0.20339	4.5	-0.10303	0.436813	-0.611807	0	2.36827	2.50016	15	44	59	1	-12	13	6.99187	17.9301	2.56442	0.0666667	-0.272727	-0.422835	5.15938	2.23923	2.76109	15	44	0.0558638	0.482024	2.38961	0.380309	0.0813128	0.393529	0.0884951	-0.632819	0.0840854	0.843928	1.17262	0.598311	0	0.0446638	0.717925	0.882863
Q5U4P2_1_1__Q13029_1094_1110	Q5U4P2_1_1	Q13029_1094_1110	-191.454	-653.829	9	0.257143	-3	-0.00490196	0.436778	-0.658462	0	0.20878	2.1392	18	17	35	3	-3	6	8.52809	6.79614	0.796912	0.166667	-0.176471	0.313533	0.104027	2.37623	1.90217	18	17	0.0330993	0.580254	2.07817	0.400006	0.0834103	0.350803	0.14604	-0.412128	0.0296274	0.679419	1.86063	0.432299	0.092624	0.0689517	0.586795	0.7897
Q5TH69_14_1__P32242_63_78	Q5TH69_14_1	P32242_63_78	22.0948	-486.363	2	0.0625	-0.5	0.03125	0.465635	-0.697043	0	-0.103115	2.21409	16	16	32	2	-1	3	8.47622	6.42412	0.757899	0.125	-0.0625	0.0236154	-0.229844	2.52284	1.90533	16	16	0.0277831	0.516408	2.26098	0.369923	0.0759577	0.396539	0.220505	-0.285286	0.0165067	0.679325	1.81802	0.394922	0.115397	0.34632	0.333005	-0.019601
Q5TGY3_1_1__Q9UGL1_455_469	Q5TGY3_1_1	Q9UGL1_455_469	-175.468	-632.381	4	0.137931	-2	0.0047619	0.456818	-0.671498	0	-0.171985	2.12115	14	15	29	2	-2	4	6.04897	7.2235	1.19417	0.142857	-0.133333	-0.574911	0.23094	1.95579	2.28652	14	15	0.0186079	0.71931	1.78672	0.492731	0	0.0571078	0.71931	0.852894	0.0293125	0.639947	2.0141	0.452905	0.0874371	0.55251	0	-1
Q5TGY3_1_1__Q96F45_160_175	Q5TGY3_1_1	Q96F45_160_175	-13.8952	-551.769	2	0.0666667	-0.5	0.0401786	0.416413	-0.580041	0	-0.407264	1.88608	14	16	30	2	-1	3	6.04897	6.4121	1.06003	0.142857	-0.0625	-0.574911	-0.239617	1.95579	1.81637	14	16	0.0217483	0.670093	1.86221	0.446974	0	0.234547	0.621569	0.452068	0.0248753	0.654302	1.94864	0.450757	0.101459	0.550037	0.104265	-0.681295
Q5TGI4_1_1__P41235_265_282	Q5TGI4_1_1	P41235_265_282	-207.472	-724.199	6	0.130435	-1.5	-0.047619	0.459192	-0.667887	0	0.141146	2.52402	28	18	46	2	-3	5	13.7759	7.675	0.557133	0.0714286	-0.166667	0.0415569	0.240736	2.90921	2.13883	28	18	0.0382906	0.542667	2.12655	0.328222	0.119293	0.423374	0.118448	-0.562778	0.025149	0.551048	2.09584	0.404124	0	0.156174	0.441716	0.477583
Q5T8R8_1_1__Q9P0J7_350_368	Q5T8R8_1_1	Q9P0J7_350_368	-108.294	-463.796	2	0.0588235	-0.5	-0.0192982	0.45733	-0.595518	0	-0.156915	2.24495	15	19	34	1	-2	3	7.52492	7.84699	1.0428	0.0666667	-0.105263	-0.222163	-0.0916662	2.41713	2.07276	15	19	0.0124436	0.743901	1.51199	0.458991	0	0.117681	0.526036	0.634371	0.0166445	0.491262	2.30787	0.316676	0	0.393822	0.0974402	-0.603306
Q5T8P6_14_1__Q6P1N0_24_44	Q5T8P6_14_1	Q6P1N0_24_44	-4419.16	-6120.09	70	1.2069	-5.5	-0.0315315	0.45221	-0.622245	0	3.19914	2.71986	37	21	58	10	-7	17	20.8044	7.18494	0.345357	0.27027	-0.333333	3.8084	2.58989	3.63087	1.80886	37	21	0.367547	0.749251	1.6438	0.584071	0	0.00704282	0.749251	0.981375	0.857841	0.642391	1.99241	0.472579	0	0.560727	0	-1
Q5T7B8_10_1__Q6N043_848_874	Q5T7B8_10_1	Q6N043_848_874	-312.255	-695.385	12	0.27907	-2.5	0.0196759	0.406883	-0.554525	0	0.354101	2.20642	16	27	43	3	-4	7	7.35612	9.55823	1.29936	0.1875	-0.148148	-0.0205775	0.72878	2.30409	2.10875	16	27	0.0375112	0.782111	1.61083	0.502993	0	0.0815318	0.700579	0.791508	0.0288372	0.594271	2.12048	0.416947	0	0.534824	0.111851	-0.654074
Q5T7B8_10_1__Q15047_39_53	Q5T7B8_10_1	Q15047_39_53	-240.189	-866.059	12	0.387097	-2.5	-0.0395833	0.407534	-0.592418	0	0.302096	1.97135	16	15	31	3	-4	7	7.35612	5.32966	0.724521	0.1875	-0.266667	-0.0205775	0.62477	2.30409	1.6386	16	15	0.0496628	0.606269	2.01906	0.385634	0.075688	0.530581	0.144866	-0.571051	0.0525368	0.835164	1.45695	0.56886	0	0.0653181	0.769846	0.84358
Q5T4H9_1_1__Q03112_178_193	Q5T4H9_1_1	Q03112_178_193	-504.127	-1289.33	20	0.384615	-3.5	-0.0555556	0.412306	-0.592239	0	0.730217	2.39784	36	16	52	5	-4	9	17.0421	5.61952	0.329743	0.138889	-0.25	0.548852	0.911581	3.0324	1.76329	36	16	0.122481	0.592618	2.09443	0.416892	0.0999939	0.492625	0.0736149	-0.739987	0.0520547	0.70787	1.82992	0.54726	0.206188	0.116056	0.422385	0.568919
Q5T4H9_1_1__P10828_289_304	Q5T4H9_1_1	P10828_289_304	-578.547	-1079.35	10	0.192308	-0.5	0.00694444	0.453728	-0.671952	0	0.159041	2.55145	36	16	52	5	-2	7	17.0421	6.94503	0.407521	0.138889	-0.125	0.548852	-0.23077	3.0324	2.0705	36	16	0.108994	0.603807	2.03804	0.371121	0.076528	0.519061	0.0527662	-0.815447	0.0427002	0.667727	1.96482	0.483833	0.236948	0.113963	0.337175	0.494774
Q5T442_3_1__Q8WTR7_97_112	Q5T442_3_1	Q8WTR7_97_112	24.5225	-627.525	4	0.137931	-2	0.0144231	0.450035	-0.66309	0	-0.0513971	2.13071	13	16	29	2	-2	4	5.23933	7.95271	1.51789	0.153846	-0.125	-0.174719	0.0719247	1.89303	2.36839	13	16	0.0150289	0.713414	1.56786	0.429313	0	0.125321	0.492493	0.594308	0.0232174	0.541606	2.18676	0.354463	0.218465	0.429183	0.0642559	-0.739559
Q5T442_3_1__P35869_541_556	Q5T442_3_1	P35869_541_556	-22.6776	-570.507	2	0.0689655	-0.5	0.0456731	0.442454	-0.655218	0	-0.268111	2.07205	13	16	29	2	-1	3	5.23933	7.7101	1.47158	0.153846	-0.0625	-0.174719	-0.361502	1.89303	2.25106	13	16	0.0261388	0.614742	2.10343	0.465601	0.103957	0.510785	0.17902	-0.480954	0.016616	0.772979	1.50202	0.486678	0	0.189577	0.502592	0.452225
Q5T440_1_1__Q9Y2K1_494_509	Q5T440_1_1	Q9Y2K1_494_509	-410.535	-976.637	15	0.441176	-2	-0.0729167	0.44614	-0.674362	0	1.02628	2.21135	18	16	34	3	-5	8	9.32082	5.9913	0.642787	0.166667	-0.3125	0.464616	1.58794	2.58017	1.84252	18	16	0.0303704	0.736814	1.59824	0.491824	0.133749	0	0.507789	1	0.0415276	0.466217	2.27733	0.274793	0.113321	0.352896	0.0718073	-0.661848
Q5T200_1_1__Q8IUM7_689_706	Q5T200_1_1	Q8IUM7_689_706	-896.837	-1543.21	16	0.355556	-4	-0.037037	0.451989	-0.693378	0	0.421197	2.4233	27	18	45	4	-4	8	13.6816	7.15057	0.522643	0.148148	-0.222222	0.282666	0.559727	2.90369	1.94291	27	18	0.0816348	0.694018	1.97565	0.511346	0	0.0700045	0.555442	0.776146	0.13756	0.565847	2.19341	0.406472	0.150393	0.466934	0.0522615	-0.798683
Q5T1R4_1_1__A0AVK6_292_308	Q5T1R4_1_1	A0AVK6_292_308	-103.438	-629.773	4	0.121212	-2	0.00367647	0.45148	-0.705004	0	-0.515038	2.19782	16	17	33	2	-2	4	9.2005	5.57478	0.605921	0.125	-0.117647	-0.442095	-0.587981	2.84872	1.54692	16	17	0.0377608	0.60664	2.03383	0.382862	0.0755918	0.516158	0.161069	-0.524328	0.0353388	0.815654	1.54765	0.481345	0.0743889	0.129528	0.686126	0.682395
Q5T036_1_1__Q15424_178_193	Q5T036_1_1	Q15424_178_193	-402.597	-906.578	16	0.470588	-4	-0.0138889	0.441535	-0.651156	0	0.830281	2.16064	18	16	34	4	-4	8	10.6407	4.6707	0.438946	0.222222	-0.25	0.76043	0.900131	2.95596	1.36532	18	16	0.0412042	0.612344	2.00167	0.417656	0	0.518875	0.0787768	-0.736379	0.0307936	0.696892	1.71722	0.492263	0.141487	0	0.472879	1
Q5SSQ6_3_1__O43524_600_646	Q5SSQ6_3_1	O43524_600_646	-423.359	-897.543	20	0.307692	2	-0.0508274	0.447052	-0.65186	0	1.42827	2.6615	18	47	65	2	-10	12	8.27419	20.4181	2.46769	0.111111	-0.212766	-0.521001	3.37754	2.3556	2.9674	18	47	0.0532424	0.458835	2.5123	0.391943	0.0822925	0.360637	0.18146	-0.330526	0.110647	0.66775	1.93076	0.474698	0	0.0382528	0.609835	0.881952
Q5JVS0_2_1__Q92481_180_198	Q5JVS0_2_1	Q92481_180_198	-668.119	-1261.95	21	0.355932	-1	0.00855263	0.473335	-0.674254	0	0.757223	2.84323	40	19	59	7	-3	10	22.2182	7.43307	0.334549	0.175	-0.157895	1.12082	0.393626	3.69599	1.99048	40	19	0.0407341	0.565956	2.17624	0.472897	0.0586072	0.0309257	0.437501	0.867959	0.122084	0.597168	2.08305	0.41385	0	0.513804	0	-1
Q5JV73_2_1__Q99459_137_154	Q5JV73_2_1	Q99459_137_154	-532.133	-1040.37	21	0.538462	-1	-0.123016	0.392954	-0.574995	0	1.25685	2.03674	21	18	39	3	-7	10	10.3325	5.28995	0.511974	0.142857	-0.388889	0.443927	2.06978	2.59634	1.47715	21	18	0.0344789	0.789809	1.21816	0.538868	0	0	0.672675	1	0.0380549	0.593339	1.9876	0.355455	0	0.468305	0.0668656	-0.750115
Q5JSZ5_1_2__P08235_927_942	Q5JSZ5_1_2	P08235_927_942	-307.359	-828.124	12	0.4	-2.5	-0.0178571	0.49433	-0.748729	0	0.587032	2.30003	14	16	30	3	-4	7	7.74553	6.96652	0.899425	0.214286	-0.25	0.266385	0.907678	2.57705	2.02302	14	16	0.054839	0.648353	1.95567	0.376605	0.139907	0.508447	0.0492229	-0.823469	0.0342986	0.695138	1.60036	0.47651	0.0811853	0.0250494	0.498869	0.904377
Q5JSZ5_1_1__Q8N720_182_197	Q5JSZ5_1_1	Q8N720_182_197	-584.632	-1340.68	24	0.545455	-3	-0.0178571	0.470725	-0.684898	0	1.18164	2.5926	28	16	44	6	-4	10	16.3644	5.71209	0.349055	0.214286	-0.25	1.43596	0.927311	3.46821	1.717	28	16	0.0421848	0.704272	1.69846	0.488766	0.125733	0.0875869	0.490952	0.697213	0.103446	0.595148	2.00307	0.338282	0.0998227	0.480909	0.0471364	-0.821469
Q5JRA6_3_1__O94983_503_518	Q5JRA6_3_1	O94983_503_518	-344.182	-1002.62	16	0.457143	-4	-0.0197368	0.403803	-0.574246	0	0.735655	2.03853	19	16	35	4	-4	8	7.64414	6.48452	0.848298	0.210526	-0.25	0.654779	0.816531	2.09465	1.98242	19	16	0.0598832	0.700647	1.8469	0.491072	0.057468	0.625696	0	-1	0.0430215	0.773934	1.73068	0.558837	0	0.0280074	0.659707	0.918549
Q5JR59_1_1__Q9Y458_81_100	Q5JR59_1_1	Q9Y458_81_100	-120.307	-423.111	0	0	2.5	-0.125	0.403766	-0.53801	0	0.488986	2.06493	19	20	39	0	-5	5	8.75174	6.93827	0.792787	0	-0.25	-0.293351	1.27132	2.36204	1.76782	19	20	0.0242948	0.725123	1.78736	0.520963	0	0.0517452	0.719348	0.865788	0.0192335	0.579103	2.11644	0.333703	0	0.405855	0.173248	-0.401667
Q5JR59_1_1__Q99607_95_115	Q5JR59_1_1	Q99607_95_115	85.286	-547.331	0	0	2	-0.0952381	0.412193	-0.583527	0	0.178133	2.14555	19	21	40	0	-4	4	8.75174	7.63914	0.872871	0	-0.190476	-0.293351	0.649616	2.36204	1.92907	19	21	0.0243573	0.666916	1.92307	0.456474	0	0.0533812	0.666916	0.85178	0.0231964	0.485055	2.36102	0.351288	0.0961261	0.344238	0.140818	-0.419375
Q5J8M3_2_1__Q96BR9_366_383	Q5J8M3_2_1	Q96BR9_366_383	-256.248	-717.467	5	0.142857	1	-0.109477	0.451452	-0.58197	0	0.596231	2.28268	17	18	35	1	-5	6	9.23659	6.47234	0.700728	0.0588235	-0.277778	-0.303073	1.49553	2.70624	1.85912	17	18	0.0175936	0.875879	1.07071	0.596204	0	0.0232899	0.693384	0.935006	0.0266825	0.579855	2.12604	0.392677	0.0979712	0.481883	0	-1
Q5HYK3_1_1__Q96JM2_381_397	Q5HYK3_1_1	Q96JM2_381_397	-451.228	-1153.13	18	0.5	-1.5	-0.0975232	0.492968	-0.717976	0	1.08343	2.43498	19	17	36	3	-6	9	12.2808	5.77282	0.470069	0.157895	-0.352941	0.335674	1.83118	3.2621	1.60787	19	17	0.0661937	0.715195	1.77355	0.532381	0.26479	0	0.450404	1	0.0604701	0.655802	1.82024	0.275436	0	0.505259	0	-1
Q5HYK3_1_1__O75132_18_33	Q5HYK3_1_1	O75132_18_33	-614.503	-1112.32	12	0.342857	-2.5	-0.0460526	0.452222	-0.691969	0	0.0217958	2.23541	19	16	35	3	-4	7	12.2808	4.12939	0.336248	0.157895	-0.25	0.335674	-0.292082	3.2621	1.20873	19	16	0.0497255	0.675696	1.73895	0.334205	0.093925	0.568377	0.0271712	-0.908752	0.055491	0.752977	1.62041	0.583871	0.222185	0	0.530792	1
Q5BKZ1_1_2__P37231_218_235	Q5BKZ1_1_2	P37231_218_235	-202.619	-662.724	6	0.176471	-1.5	-0.0208333	0.452978	-0.636294	0	-0.0685743	2.22443	16	18	34	2	-3	5	9.92037	5.1468	0.518811	0.125	-0.166667	-0.190837	0.0536884	2.96132	1.48754	16	18	0.0331965	0.577991	2.06728	0.351575	0	0.489899	0.0626034	-0.773383	0.0298917	0.679305	1.70343	0.459803	0.0609916	0.112499	0.554033	0.662435
Q5BKZ1_1_1__O94916_592_606	Q5BKZ1_1_1	O94916_592_606	-215.503	-537.486	2	0.0689655	-0.5	0.0380952	0.472987	-0.668299	0	-0.0210345	2.22266	14	15	29	2	-1	3	7.09127	6.59183	0.92957	0.142857	-0.0666667	0.101015	-0.143084	2.36192	2.0834	14	15	0.0152251	0.662592	1.88169	0.41339	0	0.578924	0.0304377	-0.9001	0.0120419	0.704609	1.68759	0.442109	0.178143	0	0.450693	1
Q5BIV9_1_1__P04637_16_56	Q5BIV9_1_1	P04637_16_56	-3192.77	-4321.02	64	0.927536	-8	0.0452962	0.452695	-0.634154	0	2.82312	2.83474	28	41	69	8	-8	16	13.9197	16.7386	1.20251	0.285714	-0.195122	3.20004	2.4462	2.96642	2.70306	28	41	0.266869	0.844432	1.37571	0.472265	0	0	0.770136	1	0.365526	0.520124	2.31285	0.4848	0.187831	0.418514	0.00447641	-0.978834
Q53GS9_1_1__Q6ZS27_93_110	Q53GS9_1_1	Q6ZS27_93_110	-676.855	-1468.33	30	0.714286	-4.5	-0.0625	0.392291	-0.595932	0	1.54114	2.08371	24	18	42	5	-6	11	11.501	5.4967	0.47793	0.208333	-0.333333	1.10407	1.97821	2.66417	1.50326	24	18	0.0719689	0.857498	1.37898	0.53949	0	0.051322	0.792898	0.878415	0.10563	0.622123	1.99363	0.407846	0.0625861	0.540232	0.0818909	-0.736737
Q52LJ0_4_2__Q9Y4A8_383_401	Q52LJ0_4_2	Q9Y4A8_383_401	-787.177	-1379.25	18	0.327273	-1.5	-0.116228	0.535961	-0.729442	0	1.19356	3.21541	36	19	55	3	-6	9	25.0066	7.16862	0.286669	0.0833333	-0.315789	0.15271	2.23441	4.41696	2.01385	36	19	0.0477128	0.821406	1.43426	0.531314	0.295238	0.0209563	0.526169	0.923395	0.114472	0.483502	2.19388	0.259808	0.129143	0.354358	0	-1
Q52LJ0_4_2__O14545_278_293	Q52LJ0_4_2	O14545_278_293	-254.638	-820.855	6	0.115385	-1.5	-0.0208333	0.528975	-0.680536	0	0.0902598	3.03754	36	16	52	3	-2	5	25.0066	5.81318	0.232466	0.0833333	-0.125	0.15271	0.02781	4.41696	1.65812	36	16	0.0177986	0.726817	1.64284	0.41071	0.293003	0.103578	0.433814	0.614518	0.0608481	0.480933	2.25095	0.297979	0	0.371326	0.0772421	-0.655605
Q49A92_1_1__Q9NSC2_819_836	Q49A92_1_1	Q9NSC2_819_836	-682.281	-1364.08	24	0.75	-0.5	-0.115079	0.360319	-0.500645	0	2.06947	1.77148	14	18	32	3	-8	11	5.51632	5.87908	1.06576	0.214286	-0.444444	0.344888	3.79405	1.89759	1.64537	14	18	0.0629662	0.887798	0.964229	0.627194	0	0	0.798903	1	0.0695895	0.565129	2.10419	0.335341	0.10975	0.455379	0	-1
Q3SY84_3_1__Q9Y2K7_74_93	Q3SY84_3_1	Q9Y2K7_74_93	2.09983	-460.856	2	0.0512821	-0.5	-0.0236842	0.477362	-0.656922	0	-0.0953156	2.45088	19	20	39	1	-2	3	9.993	8.57553	0.858153	0.0526316	-0.1	-0.22085	0.030219	2.65798	2.24378	19	20	0.0211698	0.596803	2.0046	0.409726	0.119756	0.265451	0.331352	0.110424	0.0181641	0.52553	2.16116	0.288832	0.131245	0.243621	0.150664	-0.235762
Q3SY00_1_1__Q99592_154_172	Q3SY00_1_1	Q99592_154_172	-473.772	-904.806	14	0.411765	0.5	-0.117544	0.342314	-0.465279	0	1.03526	1.68537	15	19	34	2	-7	9	6.09199	5.29142	0.868586	0.133333	-0.368421	0.11547	1.95506	1.9921	1.37865	15	19	0.0394109	0.883245	1.08689	0.652809	0.151632	0	0.686037	1	0.0249321	0.64733	1.91411	0.390967	0	0.556845	0.0277062	-0.905205
Q2TAM9_1_1__O14978_14_29	Q2TAM9_1_1	O14978_14_29	-581.613	-1399.93	21	0.295775	-1	-0.0301136	0.452772	-0.635235	0	0.817061	2.81774	55	16	71	7	-3	10	30.687	5.56158	0.181235	0.127273	-0.1875	1.44479	0.189334	4.02734	1.60813	55	16	0.167013	0.559269	2.23959	0.374533	0.135562	0.423707	0.046873	-0.800787	0.0438065	0.650842	1.98369	0.469018	0.144451	0.0526388	0.37338	0.752881
Q2TAL5_1_1__Q15047_39_53	Q2TAL5_1_1	Q15047_39_53	28.4984	-493.237	4	0.129032	0.5	-0.102083	0.422387	-0.697757	0	0.0603109	1.99074	16	15	31	1	-4	5	7.83141	5.32966	0.680549	0.0625	-0.266667	-0.504149	0.62477	2.34288	1.6386	16	15	0.0301131	0.53384	2.14968	0.30413	0.0748388	0.383475	0.321892	-0.0873064	0.0207228	0.690966	1.78438	0.45003	0	0.243844	0.491132	0.336456
Q2TAL5_1_1__O14948_55_81	Q2TAL5_1_1	O14948_55_81	-57.8822	-658.634	8	0.186047	2.5	-0.116898	0.418985	-0.650913	0	1.31122	2.21527	16	27	43	1	-8	9	7.83141	9.40968	1.20153	0.0625	-0.296296	-0.504149	3.12659	2.34288	2.08767	16	27	0.0346923	0.505328	2.38127	0.39203	0.15821	0.376294	0.163992	-0.392942	0.0321769	0.662675	1.7136	0.43234	0	0.121325	0.559154	0.643412
Q2NL82_1_1__Q14587_127_142	Q2NL82_1_1	Q14587_127_142	-438.315	-979.297	12	0.4	-2.5	0.0491071	0.455918	-0.668718	0	0.511822	2.14715	14	16	30	4	-3	7	7.05084	6.53127	0.926311	0.285714	-0.1875	0.695891	0.327753	2.36646	1.92785	14	16	0.0564396	0.56917	2.16413	0.405898	0.0545894	0.482793	0.0414671	-0.841807	0.0425773	0.79217	1.58549	0.517158	0	0.0582168	0.79217	0.863082
Q27J81_7_1__Q15424_117_145	Q27J81_7_1	Q15424_117_145	-576.818	-1213.89	18	0.418605	1.5	-0.0837438	0.407471	-0.566746	0	1.56309	2.06834	14	29	43	2	-9	11	6.73042	9.69175	1.43999	0.142857	-0.310345	-0.518152	3.64433	2.1319	2.00477	14	29	0.0623345	0.62757	2.06809	0.472275	0	0.548224	0	-1	0.110055	0.910261	1.27615	0.590229	0	0.00643601	0.817832	0.984384
Q27J81_7_1__Q12830_1309_1325	Q27J81_7_1	Q12830_1309_1325	-137.867	-613.232	6	0.193548	-1.5	-0.0168067	0.396915	-0.559497	0	-0.289142	1.78969	14	17	31	2	-3	5	6.73042	5.32247	0.790809	0.142857	-0.176471	-0.518152	-0.0601318	2.1319	1.44747	14	17	0.0294836	0.677749	1.91471	0.47339	0	0.563297	0.203717	-0.468806	0.0303029	0.841097	1.43418	0.525618	0	0.0887431	0.752354	0.788982
Q27J81_7_1__P10828_289_304	Q27J81_7_1	P10828_289_304	-197.844	-652.233	4	0.133333	-2	0.00892857	0.457404	-0.670946	0	-0.374461	2.1012	14	16	30	2	-2	4	6.73042	6.94503	1.03189	0.142857	-0.125	-0.518152	-0.23077	2.1319	2.0705	14	16	0.0374371	0.635546	1.99499	0.407138	0.0714347	0.542358	0.0931878	-0.706747	0.0283758	0.788767	1.58625	0.453066	0	0.0748412	0.677032	0.800921
Q16630_5_1__P15918_563_587	Q16630_5_1	P15918_563_587	-927.728	-1522.36	21	0.538462	-1	-0.0328571	0.483153	-0.684458	0	1.31326	2.4299	14	25	39	3	-7	10	8.59859	8.80303	1.02378	0.214286	-0.28	0.344888	2.28163	2.82615	2.03364	14	25	0.0686379	0.573507	2.11624	0.408068	0	0.470192	0.0629651	-0.763803	0.0707454	0.866116	1.15179	0.574436	0.149097	0	0.646354	1
Q15696_3_1__Q96JM2_381_397	Q15696_3_1	Q96JM2_381_397	-3471.79	-5038.63	54	1.25581	-4.5	-0.00339367	0.453114	-0.66814	0	2.88485	2.42704	26	17	43	9	-6	15	14.7329	5.77282	0.391831	0.346154	-0.352941	3.93852	1.83118	3.24622	1.60787	26	17	0.206588	0.833389	1.15223	0.545339	0	0.0277079	0.744556	0.928242	0.642462	0.795548	1.57192	0.461663	0	0.68725	0	-1
Q15654_1_2__P13056_577_593	Q15654_1_2	P13056_577_593	-53.1011	-412.791	1	0.0322581	-1	0.00630252	0.458524	-0.619203	0	-0.196148	2.16662	14	17	31	1	-1	2	7.34081	6.67598	0.909434	0.0714286	-0.0588235	-0.182422	-0.209874	2.3898	1.94345	14	17	0.0173046	0.520535	2.27814	0.355076	0	0.386469	0.276342	-0.166153	0.0131595	0.759621	1.57088	0.45537	0	0.221641	0.53798	0.416443
Q15642_4_1__Q03164_2839_2856	Q15642_4_1	Q03164_2839_2856	-352.992	-803.771	9	0.3	-3	0.0416667	0.52014	-0.763995	0	0.324802	2.40141	12	18	30	3	-3	6	7.40657	7.61521	1.02817	0.25	-0.166667	0.492799	0.156804	2.62652	2.17629	12	18	0.0290348	0.477296	2.30623	0.311066	0.118051	0.245018	0.0211391	-0.841153	0.026846	0.761243	1.59659	0.440446	0.199895	0	0.449398	1
Q15560_4_1__P78545_274_297	Q15560_4_1	P78545_274_297	-221.848	-678.154	9	0.236842	-3	0.0446429	0.460077	-0.732978	0	0.333459	2.36099	14	24	38	3	-3	6	6.23058	11.4027	1.83012	0.214286	-0.125	0.373431	0.293487	2.0895	2.63247	14	24	0.0365439	0.506905	2.32224	0.365743	0.155656	0.424572	0.178168	-0.408806	0.0430178	0.688666	1.86073	0.441175	0	0.112743	0.575922	0.672575
Q15527_2_1__Q14541_311_326	Q15527_2_1	Q14541_311_326	-147.456	-691.841	4	0.117647	0.5	0.0798611	0.476777	-0.746293	0	0.0355066	2.3052	18	16	34	4	-1	5	8.40996	7.78135	0.925254	0.222222	-0.0625	0.185007	-0.113994	2.3544	2.25601	18	16	0.038099	0.615526	2.04719	0.433543	0.063331	0.53543	0.0525869	-0.821138	0.0252395	0.586407	2.03774	0.303859	0.1361	0.079	0.450306	0.701496
Q15427_2_1__Q96E29_181_199	Q15427_2_1	Q96E29_181_199	-105.889	-487.825	0	0	2.5	0.078125	0.471308	-0.741258	0	0.359545	2.64386	32	19	51	5	0	5	16.9206	7.86311	0.464707	0.15625	0	0.974492	-0.255403	3.22564	2.06208	32	19	0.0187834	0.663301	1.8224	0.363715	0.188373	0	0.373248	1	0.0424826	0.461619	2.28201	0.261407	0.112746	0.348873	0.0936606	-0.576707
Q15424_7_1__Q12830_215_230	Q15424_7_1	Q12830_215_230	-118.663	-547.071	6	0.136364	-1.5	-0.00892857	0.47262	-0.682542	0	0.0941082	2.52328	28	16	44	3	-2	5	15.9017	6.03716	0.379656	0.107143	-0.125	0.343277	-0.155061	3.32899	1.71758	28	16	0.0321341	0.589102	2.03726	0.309203	0.204	0.385102	0.109954	-0.555791	0.0206269	0.650172	1.89816	0.449243	0.121286	0	0.474584	1
Q15424_7_1__P98177_463_504	Q15424_7_1	P98177_463_504	-1802.07	-2668.29	42	0.6	2.5	-0.113095	0.484007	-0.687289	0	3.95986	3.0094	28	42	70	3	-14	17	15.9017	16.8041	1.05675	0.107143	-0.333333	0.343277	7.57645	3.32899	2.68981	28	42	0.161781	0.349491	2.54398	0.245217	0.218415	0.238193	0.0355102	-0.74052	0.200763	0.691337	1.78487	0.510621	0.110474	0	0.519265	1
Q15293_1_1__Q66K89_756_771	Q15293_1_1	Q66K89_756_771	-526.354	-1126.85	20	0.714286	-3.5	0.0104167	0.47272	-0.687504	0	1.10803	2.09977	12	16	28	4	-5	9	7.56467	5.04082	0.666364	0.333333	-0.3125	0.880323	1.33574	2.67921	1.52033	12	16	0.0441391	0.89355	1.05232	0.537196	0	0	0.669505	1	0.0681869	0.666675	1.87684	0.422845	0	0.574871	0.0759104	-0.76671
Q15056_1_1__Q9H582_37_52	Q15056_1_1	Q9H582_37_52	-262.642	-641.726	6	0.193548	-1.5	-0.0270833	0.457925	-0.590472	0	0.0992674	2.15749	15	16	31	2	-3	5	9.14146	4.90271	0.536315	0.133333	-0.1875	0.11547	0.0830647	2.83941	1.47557	15	16	0.0197175	0.867223	1.17443	0.569733	0.178916	0	0.67938	1	0.0224204	0.561653	2.09638	0.358919	0.140258	0.421395	0.0320996	-0.858434
Q15020_2_1__Q03164_2031_2048	Q15020_2_1	Q03164_2031_2048	-116.263	-766.556	6	0.171429	-1.5	-0.0245098	0.34108	-0.502332	0	-1.12279	1.69032	17	18	35	2	-3	5	4.22697	7.80328	1.84607	0.117647	-0.166667	-2.44024	0.194662	1.30524	2.07541	17	18	0.0476127	0.75345	1.84085	0.54577	0.05458	0.618273	0.135177	-0.641179	0.0287974	0.775644	1.64421	0.486993	0	0.119182	0.671887	0.698681
Q14781_4_2__Q9UHF7_256_273	Q14781_4_2	Q9UHF7_256_273	-57.9038	-478.459	2	0.0606061	-0.5	-0.0222222	0.381067	-0.586185	0	-0.292611	1.84627	15	18	33	1	-2	3	6.00712	6.50986	1.08369	0.0666667	-0.111111	-0.527706	-0.0575153	1.91649	1.77604	15	18	0.0186198	0.605669	2.01857	0.399923	0	0.180074	0.579955	0.526139	0.0245416	0.576383	2.23256	0.437339	0.0975873	0.423435	0.187767	-0.385582
Q14674_8_1__Q9UID6_443_458	Q14674_8_1	Q9UID6_443_458	-242.628	-753.526	12	0.342857	0	0.0953947	0.397114	-0.612241	0	0.589745	2.00429	19	16	35	6	-2	8	8.6625	5.4129	0.624866	0.315789	-0.125	1.14745	0.0320432	2.39791	1.61066	19	16	0.0284968	0.782284	1.64389	0.499627	0	0.116559	0.665725	0.702004	0.0496502	0.705045	1.79986	0.462396	0.0790084	0.626036	0.111102	-0.698558
Q14657_1_1__Q14494_440_464	Q14657_1_1	Q14494_440_464	136.481	-404.16	-7	-0.162791	4	-0.167778	0.440885	-0.571434	0	1.01349	2.35613	18	25	43	-1	-7	6	8.94444	9.62143	1.07569	-0.0555556	-0.28	-0.191055	2.21804	2.58871	2.12355	18	25	0.0156488	0.488571	2.3221	0.310404	0.135335	0.353236	0	-1	0.0191433	0.740952	1.55245	0.556115	0	0.0238919	0.655768	0.929695
Q14596_7_1__Q9HCS4_30_45	Q14596_7_1	Q9HCS4_30_45	30.8766	-369.386	0	0	3	-0.1875	0.403278	-0.554595	0	1.0874	1.9431	16	16	32	0	-6	6	7.59237	5.31253	0.699719	0	-0.375	-0.185635	2.36044	2.2815	1.60469	16	16	0.0131696	0.731729	1.51145	0.56967	0	0.04327	0.6059	0.866691	0.0121908	0.57096	2.10151	0.346997	0.141572	0.429388	0	-1
Q14596_7_1__Q7Z353_578_595	Q14596_7_1	Q7Z353_578_595	42.0757	-385.95	0	0	3	-0.166667	0.392665	-0.564734	0	0.681336	1.90619	16	18	34	0	-6	6	7.59237	5.59452	0.736861	0	-0.333333	-0.185635	1.54831	2.2815	1.53088	16	18	0.0175579	0.687523	1.66169	0.510953	0	0.137929	0.549593	0.598764	0.0122845	0.622431	1.93302	0.29933	0	0.444089	0.178343	-0.426948
Q14444_3_2__A1YPR0_5_20	Q14444_3_2	A1YPR0_5_20	-376.137	-934.131	21	0.42	-1	0.00919118	0.488015	-0.691677	0	1.2133	2.75556	34	16	50	7	-3	10	18.2231	7.0409	0.386372	0.205882	-0.1875	1.92225	0.504353	3.36953	2.1416	34	16	0.0810086	0.540975	2.19958	0.331183	0.102888	0.438087	0.0639949	-0.745082	0.0344051	0.671548	1.95826	0.434484	0.122475	0	0.549073	1
Q14444_3_1__Q63HK3_18_35	Q14444_3_1	Q63HK3_18_35	-444.199	-938.551	10	0.181818	-0.5	0.012012	0.492626	-0.733787	0	0.279237	2.84321	37	18	55	5	-2	7	23.1683	6.46346	0.278979	0.135135	-0.111111	0.64544	-0.086966	3.98193	1.70449	37	18	0.0383301	0.514657	2.19565	0.38076	0.195745	0.086826	0.318912	0.57201	0.0869153	0.508815	2.30768	0.326452	0.149594	0.359221	0.0405122	-0.797304
Q14432_3_1__Q96NX9_556_574	Q14432_3_1	Q96NX9_556_574	24.5054	-554.901	2	0.0588235	-0.5	-0.0192982	0.461477	-0.651402	0	-0.39924	2.21938	15	19	34	1	-2	3	7.19167	8.42667	1.17173	0.0666667	-0.105263	-0.434266	-0.364214	2.24642	2.19234	15	19	0.0313966	0.628123	1.98385	0.42805	0.0852523	0.193972	0.577256	0.49698	0.0262707	0.567336	2.16412	0.375472	0	0.419553	0.255146	-0.243674
Q14183_1_1__P42224_151_169	Q14183_1_1	P42224_151_169	-662.461	-1292.41	15	0.5	-2	0.00478469	0.463838	-0.740352	0	0.748251	2.05356	11	19	30	3	-5	8	6.96899	5.58847	0.801905	0.272727	-0.263158	0.358679	1.13782	2.5403	1.56683	11	19	0.0742083	0.665137	1.96288	0.486131	0	0.575392	0.0848781	-0.742899	0.0615612	0.855218	1.16253	0.55484	0	0.0956747	0.658729	0.746357
Q14160_6_1__Q9UKS7_240_262	Q14160_6_1	Q9UKS7_240_262	5.33497	-513.695	8	0.210526	-1	-0.0202899	0.453808	-0.691338	0	0.27463	2.24796	15	23	38	2	-4	6	7.8312	8.86731	1.1323	0.133333	-0.173913	0.054142	0.495119	2.41589	2.08003	15	23	0.0252751	0.692294	1.68412	0.427273	0	0.139406	0.474598	0.545912	0.0358666	0.492143	2.41065	0.366043	0.0729533	0.369683	0.204622	-0.28741
Q14157_3_1__Q15424_117_145	Q14157_3_1	Q15424_117_145	-12017.4	-15392.8	135	1.43617	-6	-0.0397878	0.457737	-0.6419	0	5.37564	3.19346	65	29	94	15	-9	24	37.7829	9.69175	0.256512	0.230769	-0.310345	7.10696	3.64433	4.38214	2.00477	65	29	0.928262	0.688737	1.92965	0.605745	0.159526	0.0230151	0.595576	0.925589	2.83947	0.599198	2.13265	0.443295	0	0.505651	0	-1
Q14152_5_3__Q8N720_182_197	Q14152_5_3	Q8N720_182_197	5.28912	-401.063	-20	-0.125786	4.5	-0.142483	0.398194	-0.598596	0	0.41676	2.85636	143	16	159	-5	-4	1	62.8316	5.71209	0.0909111	-0.034965	-0.25	-0.0937916	0.927311	3.99571	1.717	143	16	0.0166771	0.536857	2.20104	0.433068	0.0907503	0.125195	0.42654	0.546177	0.174298	0.691579	1.91529	0.397208	0.0724775	0.471788	0.21979	-0.364381
Q14152_5_2__Q92481_180_198	Q14152_5_2	Q92481_180_198	-36.3082	-413.094	0	0	1.5	-0.0789474	0.413914	-0.613561	0	-0.150092	2.34579	32	19	51	0	-3	3	13.9716	7.43307	0.532012	0	-0.157895	-0.693811	0.393626	2.7011	1.99048	32	19	0.013367	0.650962	1.87463	0.482527	0.140048	0.0482051	0.405554	0.78753	0.0429795	0.660577	1.95192	0.476963	0	0.59425	0	-1
Q14152_5_2__Q15424_178_193	Q14152_5_2	Q15424_178_193	-94.7088	-629.353	0	0	2	-0.125	0.364266	-0.572238	0	0.10316	2.03321	32	16	48	0	-4	4	13.9716	4.6707	0.334299	0	-0.25	-0.693811	0.900131	2.7011	1.36532	32	16	0.0164479	0.643151	1.7806	0.485113	0.0765053	0.142639	0.480276	0.542028	0.0528017	0.727639	1.89203	0.475795	0	0.527417	0.243604	-0.368099
Q14152_5_1__O15391_98_116	Q14152_5_1	O15391_98_116	135.684	-509.044	-7	-0.175	4	-0.20802	0.37624	-0.579683	0	1.14399	1.95555	21	19	40	-1	-7	6	9.05589	6.10371	0.674004	-0.047619	-0.368421	-0.441341	2.72932	2.36594	1.54517	21	19	0.0311202	0.622944	2.11795	0.446374	0.110285	0.512659	0.0580841	-0.796461	0.0245095	0.873481	1.41969	0.598636	0.108321	0.0240633	0.76516	0.93902
Q14151_7_2__P13056_577_593	Q14151_7_2	P13056_577_593	82.8865	-493.176	2	0.0408163	-0.5	0.00183824	0.469568	-0.656772	0	-0.0860661	2.63022	32	17	49	2	-1	3	17.4858	6.67598	0.381794	0.0625	-0.0588235	0.0377414	-0.209874	3.31699	1.94345	32	17	0.0307807	0.430118	2.37903	0.257036	0	0.304835	0.265546	-0.068881	0.0209856	0.513995	2.31434	0.381198	0.23465	0.126268	0.297073	0.403468
Q14151_7_2__P10828_289_304	Q14151_7_2	P10828_289_304	-301.061	-776.105	4	0.0833333	-2	-0.03125	0.490248	-0.687275	0	-0.0965144	2.69374	32	16	48	2	-2	4	17.4858	6.94503	0.39718	0.0625	-0.125	0.0377414	-0.23077	3.31699	2.0705	32	16	0.0350735	0.453539	2.23258	0.211412	0.128931	0.324608	0.0665769	-0.659614	0.0253226	0.506924	2.31049	0.374049	0.240863	0.0762428	0.318219	0.613433
Q14011_4_1__Q96JM2_2468_2484	Q14011_4_1	Q96JM2_2468_2484	-1408.21	-2347.12	45	0.762712	-3	-0.039916	0.459923	-0.643907	0	1.96095	2.88732	42	17	59	9	-5	14	27.4472	4.52781	0.164964	0.214286	-0.294118	2.84368	1.07822	4.39373	1.3809	42	17	0.0976309	0.781996	1.49098	0.5575	0.24275	0.0854582	0.539246	0.726404	0.322771	0.610382	2.0433	0.387755	0.112571	0.497811	0.0424679	-0.842793
Q14011_4_1__Q3MIS6_6_21	Q14011_4_1	Q3MIS6_6_21	-1281.3	-2170.27	27	0.465517	0	0.0133929	0.518776	-0.735038	0	1.4814	3.12164	42	16	58	9	-3	12	27.4472	6.14475	0.223875	0.214286	-0.1875	2.84368	0.119123	4.39373	1.84954	42	16	0.0676866	0.774521	1.59205	0.513626	0.286941	0.0569143	0.48758	0.790946	0.299048	0.565022	2.18842	0.462669	0.0928424	0.472179	0.0287217	-0.88532
Q13895_1_1__Q8TEK3_141_162	Q13895_1_1	Q8TEK3_141_162	-641.731	-972.526	12	0.333333	0	-0.0649351	0.40115	-0.620876	0	0.474169	1.99117	14	22	36	2	-6	8	6.03829	8.16187	1.35169	0.142857	-0.272727	-0.820393	1.76873	2.03808	1.94426	14	22	0.0734021	0.879578	1.30562	0.575556	0	0.042579	0.817888	0.901033	0.0629921	0.650233	1.98801	0.482975	0.0815088	0.549124	0.101109	-0.689008
Q13895_1_1__P35869_541_556	Q13895_1_1	P35869_541_556	-117.066	-688.081	2	0.0666667	-0.5	0.0401786	0.456594	-0.699684	0	-0.590948	2.14457	14	16	30	2	-1	3	6.03829	7.7101	1.27687	0.142857	-0.0625	-0.820393	-0.361502	2.03808	2.25106	14	16	0.0413584	0.621882	2.08277	0.484388	0.0773771	0.501627	0.253542	-0.328516	0.0228398	0.793346	1.59793	0.450007	0	0.140178	0.653168	0.646617
Q13595_4_1__Q9Y6Q9_796_812	Q13595_4_1	Q9Y6Q9_796_812	-4.33456	-251.847	-10	-0.30303	3.5	-0.209559	0.477067	-0.738441	0	0.81235	2.33991	16	17	33	-2	-5	3	9.14026	6.50875	0.712097	-0.125	-0.294118	0.0667003	1.558	2.81617	1.86364	16	17	0.0093933	0.871662	1.18454	0.569815	0.166526	0.0563034	0.624411	0.834575	0.0117274	0.573718	2.03283	0.31072	0.161475	0.280127	0	-1
Q13595_4_1__Q9NSC2_819_836	Q13595_4_1	Q9NSC2_819_836	188.436	-177.589	-16	-0.470588	5	-0.284722	0.448941	-0.684754	0	1.93038	2.23077	16	18	34	-2	-8	6	9.14026	5.87908	0.643207	-0.125	-0.444444	0.0667003	3.79405	2.81617	1.64537	16	18	0.00850114	0.924145	0.853258	0.676232	0.107512	0.0303622	0.768886	0.924023	0.0100261	0.584859	2.07435	0.350393	0.0945159	0.490343	0	-1
Q13595_4_1__Q96JM2_2468_2484	Q13595_4_1	Q96JM2_2468_2484	114.903	-286.521	-10	-0.30303	3.5	-0.209559	0.418804	-0.662559	0	0.572458	2.09854	16	17	33	-2	-5	3	9.14026	4.52781	0.49537	-0.125	-0.294118	0.0667003	1.07822	2.81617	1.3809	16	17	0.0141314	0.821866	1.37645	0.47575	0.102636	0.29014	0.531725	0.293947	0.0191203	0.607394	2.04985	0.391654	0.0965111	0.338601	0.268793	-0.114929
Q13595_4_1__Q12772_409_425	Q13595_4_1	Q12772_409_425	173.272	-523.481	-8	-0.242424	3	-0.180147	0.469053	-0.74273	0	0.38565	2.26519	16	17	33	-2	-4	2	9.14026	6.23628	0.682287	-0.125	-0.235294	0.0667003	0.7046	2.81617	1.7142	16	17	0.0214407	0.573395	2.11918	0.329126	0.0904637	0.327492	0.245903	-0.14229	0.0121872	0.785113	1.42863	0.435797	0.153589	0.206854	0.522284	0.432606
Q13342_2_1__A8MUZ8_109_125	Q13342_2_1	A8MUZ8_109_125	-2322.1	-3324.79	36	1.09091	-6	0.0110294	0.430688	-0.623291	0	1.7509	2.07165	16	17	33	6	-6	12	7.74844	6.41068	0.82735	0.375	-0.352941	1.50016	2.00164	2.32921	1.81409	16	17	0.381162	0.695164	1.87526	0.480106	0.0876239	0.60754	0	-1	0.297168	0.819943	1.54097	0.587382	0	0.00999472	0.744934	0.973521
Q13283_3_1__Q9UKS7_240_262	Q13283_3_1	Q9UKS7_240_262	-745.661	-1266.84	32	0.484848	-2	0.00606673	0.479478	-0.68944	0	1.53176	2.97971	43	23	66	8	-4	12	24.6571	8.86731	0.359625	0.186047	-0.173913	2.5684	0.495119	3.87939	2.08003	43	23	0.0687934	0.584631	2.14034	0.440895	0.0745768	0.0941864	0.490445	0.677792	0.14126	0.442329	2.47063	0.302802	0.0864784	0.355851	0.119844	-0.496132
Q13283_3_1__Q8NF99_19_34	Q13283_3_1	Q8NF99_19_34	-1111.01	-1724.17	32	0.542373	-2	-0.0319767	0.468852	-0.691529	0	1.70268	2.8299	43	16	59	8	-4	12	24.6571	5.82854	0.236384	0.186047	-0.25	2.5684	0.836964	3.87939	1.7804	43	16	0.0762564	0.622681	2.04228	0.483389	0.065092	0.060808	0.553908	0.802159	0.193058	0.587119	2.1185	0.41013	0.291149	0.420013	0.0296515	-0.868117
Q13151_2_1__Q6ZS27_93_110	Q13151_2_1	Q6ZS27_93_110	-1099.65	-1899.43	30	0.789474	-4.5	-0.0416667	0.462985	-0.660116	0	1.51479	2.39458	20	18	38	5	-6	11	12.412	5.4967	0.442855	0.25	-0.333333	1.05137	1.97821	3.28591	1.50326	20	18	0.0713864	0.9177	0.924627	0.580888	0	0.0563897	0.732895	0.857112	0.159913	0.57712	2.0704	0.358746	0.0751661	0.487213	0.034658	-0.867178
Q12906_6_1__Q8N895_2_20	Q12906_6_1	Q8N895_2_20	-358.56	-904.632	7	0.152174	2	0.103314	0.453883	-0.671214	0	0.725685	2.58035	27	19	46	7	-1	8	16.6347	5.54167	0.333139	0.259259	-0.0526316	1.966	-0.514634	3.64559	1.51512	27	19	0.0309545	0.711227	1.65295	0.515693	0.104026	0	0.508498	1	0.0752416	0.642226	2.0065	0.486555	0.144164	0.498062	0.103048	-0.65714
Q12906_6_1__O75626_726_744	Q12906_6_1	O75626_726_744	-1687.96	-2662.19	42	0.913043	-5.5	-0.0282651	0.454575	-0.656817	0	2.01109	2.57199	27	19	46	7	-6	13	16.6347	5.56794	0.334719	0.259259	-0.315789	1.966	2.05619	3.64559	1.4984	27	19	0.147249	0.746101	1.52453	0.566627	0.0808705	0	0.563512	1	0.270181	0.620494	2.00375	0.420674	0.0973516	0.510995	0.0866939	-0.709903
Q12888_2_1__P32243_63_78	Q12888_2_1	P32243_63_78	-160.267	-538.844	6	0.181818	1.5	0.145221	0.476285	-0.741874	0	0.803798	2.33514	17	16	33	6	-1	7	9.36807	6.42412	0.685746	0.352941	-0.0625	1.83744	-0.229844	2.76494	1.90533	17	16	0.0375715	0.627258	2.05272	0.478961	0.0766819	0.550576	0.0490787	-0.83631	0.0132871	0.717585	1.50961	0.436481	0	0	0.534623	1
Q12872_8_1__Q9Y222_154_173	Q12872_8_1	Q9Y222_154_173	62.083	-484.323	1	0.025	-1	0	0.441152	-0.671581	0	-0.312003	2.30796	20	20	40	1	-1	2	8.30718	9.33891	1.1242	0.05	-0.05	-0.190077	-0.433929	2.22168	2.39424	20	20	0.0204161	0.726363	1.81095	0.382156	0	0.200338	0.526024	0.448379	0.03045	0.475323	2.3019	0.335372	0.165679	0.312877	0.285376	-0.0459689
Q12830_1_3__O60284_922_950	Q12830_1_3	O60284_922_950	-409.765	-971.397	18	0.409091	-1.5	-0.00344828	0.457874	-0.610729	0	0.779875	2.31862	15	29	44	3	-6	9	9.16206	8.84336	0.965215	0.2	-0.206897	0.478769	1.08098	2.85045	1.7868	15	29	0.0398721	0.843032	1.10328	0.564921	0	0	0.685702	1	0.0322988	0.559863	2.12624	0.3847	0	0.477346	0.171878	-0.470513
Q12830_1_2__Q9NRY4_393_408	Q12830_1_2	Q9NRY4_393_408	-857.562	-1401.78	20	0.625	-3.5	0.03125	0.473617	-0.758175	0	1.15276	2.30821	16	16	32	5	-4	9	8.43134	6.7244	0.797548	0.3125	-0.25	1.37255	0.932965	2.59567	2.02076	16	16	0.0654731	0.743407	1.53219	0.459248	0.123033	0	0.596692	1	0.108575	0.596438	2.03536	0.400613	0.117446	0.478992	0.0639089	-0.764565
Q12830_1_1__Q9HAP2_268_283	Q12830_1_1	Q9HAP2_268_283	-1459.14	-2201.26	30	1.11111	-4.5	0.0397727	0.470023	-0.731531	0	2.06419	2.09406	11	16	27	5	-6	11	6.17977	6.05199	0.979322	0.454545	-0.375	1.70678	2.42159	2.3008	1.88732	11	16	0.16245	0.855478	1.3638	0.499479	0	0	0.726085	1	0.178523	0.681708	1.84332	0.374376	0.140009	0.541699	0	-1
Q12792_3_1__P42224_151_169	Q12792_3_1	P42224_151_169	-796.823	-1348.15	15	0.394737	-2	-0.0526316	0.379522	-0.57205	0	0.315614	2.00294	19	19	38	3	-5	8	8.83336	5.58847	0.632655	0.157895	-0.263158	-0.506596	1.13782	2.43906	1.56683	19	19	0.0977815	0.654964	1.98443	0.474516	0	0.562971	0.0860782	-0.734756	0.103705	0.828182	1.48384	0.607582	0	0.0386409	0.767191	0.904097
Q12789_2_1__Q66K89_756_771	Q12789_2_1	Q66K89_756_771	-528.801	-1103.28	20	0.666667	-3.5	-0.0133929	0.387817	-0.55484	0	0.909797	1.81689	14	16	30	4	-5	9	6.44816	5.04082	0.781746	0.285714	-0.3125	0.48385	1.33574	2.11345	1.52033	14	16	0.0586219	0.884515	1.26099	0.605398	0	0.0094052	0.828298	0.977545	0.0672803	0.720473	1.76197	0.484014	0	0.642685	0.0641921	-0.818378
Q10571_1_1__Q7Z353_578_595	Q10571_1_1	Q7Z353_578_595	-1928.73	-2914.03	30	0.9375	-4.5	0.0119048	0.454876	-0.639943	0	1.28359	2.15765	14	18	32	5	-6	11	8.38524	5.59452	0.667187	0.357143	-0.333333	1.01887	1.54831	2.78443	1.53088	14	18	0.276108	0.937025	1.07601	0.520876	0	0.0309966	0.888724	0.932596	0.296524	0.805272	1.56189	0.53515	0	0.711601	0.0247836	-0.932688
Q08170_3_1__P31629_1558_1573	Q08170_3_1	P31629_1558_1573	-231.47	-516.191	6	0.181818	1.5	-0.158088	0.31801	-0.438136	0	0.599678	1.57034	17	16	33	1	-6	7	6.27754	4.26806	0.679893	0.0588235	-0.375	-0.699008	1.89836	1.89554	1.24514	17	16	0.029162	0.763462	1.70028	0.472538	0	0.609392	0.15407	-0.59639	0.0291189	0.883005	1.25407	0.594534	0	0.0420206	0.840985	0.904824
Q07092_6_4__Q9Y2K1_555_570	Q07092_6_4	Q9Y2K1_555_570	-36.2932	-617.736	3	0.0882353	0	-0.0659722	0.41939	-0.578197	0	0.148137	2.04045	18	16	34	1	-3	4	8.33359	6.01284	0.721519	0.0555556	-0.1875	-0.0829683	0.379242	2.29341	1.7875	18	16	0.021607	0.73777	1.72681	0.504208	0	0.144643	0.657172	0.639212	0.0239119	0.517095	2.26877	0.355228	0.0761368	0.402593	0.114502	-0.557133
Q07092_6_4__Q68CP9_440_457	Q07092_6_4	Q68CP9_440_457	-101.902	-466.386	2	0.0555556	-0.5	-0.0277778	0.462434	-0.65219	0	0.0254436	2.30587	18	18	36	1	-2	3	8.33359	8.31403	0.997653	0.0555556	-0.111111	-0.0829683	0.133855	2.29341	2.31833	18	18	0.0196321	0.630402	1.92769	0.392119	0	0.176816	0.538677	0.505751	0.0224245	0.497969	2.24503	0.309513	0.130001	0.367968	0.11337	-0.528938
Q07092_6_3__Q9NYW8_55_70	Q07092_6_3	Q9NYW8_55_70	-186.693	-412.854	2	0.0645161	-0.5	-0.0291667	0.467038	-0.631455	0	-0.06548	2.15718	15	16	31	1	-2	3	7.31245	7.14528	0.977138	0.0666667	-0.125	-0.0454775	-0.0854825	2.2559	2.05847	15	16	0.0135799	0.67727	1.70152	0.420395	0	0.128832	0.467111	0.567636	0.016248	0.502846	2.25729	0.287133	0.170703	0.208542	0.0898429	-0.397805
Q07092_6_3__P42224_151_169	Q07092_6_3	P42224_151_169	-181.888	-632.625	5	0.147059	1	-0.0982456	0.390813	-0.535838	0	0.546173	1.91136	15	19	34	1	-5	6	7.31245	5.58847	0.76424	0.0666667	-0.263158	-0.0454775	1.13782	2.2559	1.56683	15	19	0.0156004	0.507356	2.22875	0.309232	0	0.415384	0.144299	-0.484354	0.0185307	0.802607	1.35854	0.583196	0	0.137647	0.613229	0.63337
Q07092_6_1__Q15047_191_205	Q07092_6_1	Q15047_191_205	17.2753	-459.214	1	0.0277778	-1	-0.00952381	0.445495	-0.611862	0	-0.241423	2.22367	21	15	36	1	-1	2	9.57239	6.52742	0.681901	0.047619	-0.0666667	-0.193351	-0.289494	2.41725	2.03009	21	15	0.0144681	0.697443	1.83157	0.388692	0	0.165217	0.532227	0.526221	0.0237881	0.574312	2.08076	0.358238	0	0.388091	0.33055	-0.0800694
Q06787_2_2__Q02447_546_562	Q06787_2_2	Q02447_546_562	-1847.1	-2743.74	35	0.744681	-4	-0.0303922	0.453348	-0.661285	0	1.34261	2.57584	30	17	47	7	-5	12	18.903	4.70212	0.24875	0.233333	-0.294118	1.79092	0.894293	3.83399	1.3177	30	17	0.186374	0.742903	1.66959	0.523764	0.0571792	0.12732	0.666386	0.679176	0.375562	0.657502	1.96654	0.447963	0.165823	0.491679	0.0828829	-0.711492
Q06787_2_1__O75132_18_33	Q06787_2_1	O75132_18_33	-1713.14	-2361.13	24	0.585366	-3	-0.005	0.451844	-0.660261	0	0.57307	2.43141	25	16	41	6	-4	10	16.14	4.12939	0.255848	0.24	-0.25	1.43822	-0.292082	3.65409	1.20873	25	16	0.209714	0.771244	1.57971	0.446015	0.0507487	0.671947	0.0119776	-0.964974	0.138946	0.745487	1.54891	0.580046	0.0969469	0	0.635217	1
Q06643_1_1__Q9ULD9_583_604	Q06643_1_1	Q9ULD9_583_604	-153.821	-845.21	12	0.292683	0	-0.0837321	0.432118	-0.600057	0	0.683562	2.25538	19	22	41	2	-6	8	10.5193	6.83293	0.649561	0.105263	-0.272727	-0.014341	1.38146	2.88167	1.6291	19	22	0.0326188	0.820327	1.26908	0.576995	0	0.124615	0.627471	0.668614	0.0375187	0.495931	2.25028	0.286681	0.0957609	0.40017	0.0684719	-0.707786
Q05215_1_1__Q15329_298_317	Q05215_1_1	Q15329_298_317	-584.699	-1065.58	18	0.333333	-1.5	0.0132353	0.452611	-0.679156	0	0.532866	2.57538	34	20	54	6	-3	9	14.7613	9.42133	0.638246	0.176471	-0.15	1.10001	-0.0342795	2.74804	2.40272	34	20	0.0470359	0.574688	2.06792	0.401574	0.0812475	0.117902	0.493441	0.614285	0.109386	0.599154	2.08331	0.417706	0.0735644	0.513534	0.0856204	-0.714196
Q04637_3_1__Q9Y222_154_173	Q04637_3_1	Q9Y222_154_173	-5.90811	-479.105	1	0.0192308	-1	-0.009375	0.45263	-0.708524	0	-0.324787	2.5271	32	20	52	1	-1	2	14.0261	9.33891	0.665825	0.03125	-0.05	-0.215646	-0.433929	2.65996	2.39424	32	20	0.0249068	0.644318	1.83814	0.375308	0	0.334865	0.475109	0.173147	0.0706256	0.529686	2.20635	0.400449	0.125738	0.352437	0.330994	-0.0313761
Q04637_3_1__P13056_577_593	Q04637_3_1	P13056_577_593	-185.116	-454.777	1	0.0204082	-1	-0.0137868	0.41551	-0.638862	0	-0.21276	2.30171	32	17	49	1	-1	2	14.0261	6.67598	0.475969	0.03125	-0.0588235	-0.215646	-0.209874	2.65996	1.94345	32	17	0.0605212	0.603078	2.07857	0.473826	0	0.390613	0.40613	0.0194756	0.0170701	0.653344	1.82972	0.385987	0	0.312545	0.494148	0.22512
Q04637_1_1__Q96F45_160_175	Q04637_1_1	Q96F45_160_175	-131.497	-510.265	2	0.0487805	-0.5	0.00875	0.468476	-0.608683	0	-0.0945736	2.41322	25	16	41	2	-1	3	13.4049	6.4121	0.478341	0.08	-0.0625	0.0504693	-0.239617	3.01008	1.81637	25	16	0.0121701	0.713853	1.70879	0.454957	0	0.208702	0.412687	0.328272	0.0224004	0.544971	2.16262	0.286692	0.160503	0.384468	0.0810955	-0.651624
Q02388_5_8__Q17RP2_334_357	Q02388_5_8	Q17RP2_334_357	-1.12386	-443.901	0	0	2	-0.0833333	0.397426	-0.549153	0	0.0204868	2.32857	34	24	58	0	-4	4	16.3852	7.51041	0.458364	0	-0.166667	-0.138033	0.179007	2.97054	1.68661	34	24	0.0300678	0.670221	1.9621	0.502141	0.126039	0.163011	0.544182	0.538991	0.0287256	0.534655	2.21505	0.329649	0	0.363134	0.171521	-0.358388
Q02388_5_5__Q96JM2_381_397	Q02388_5_5	Q96JM2_381_397	-611.339	-1100.37	18	0.473684	-1.5	-0.105042	0.392521	-0.517731	0	1.08273	2.01472	21	17	38	3	-6	9	9.35477	5.77282	0.617098	0.142857	-0.352941	0.334285	1.83118	2.42157	1.60787	21	17	0.0463318	0.873106	1.37456	0.608882	0	0.0146481	0.800309	0.964052	0.0455892	0.755961	1.65249	0.403382	0	0.645309	0	-1
Q02388_5_3__P32243_63_78	Q02388_5_3	P32243_63_78	-81.1175	-530.228	1	0.0192308	-1	-0.0173611	0.426958	-0.600492	0	-0.186991	2.39212	36	16	52	1	-1	2	16.2867	6.42412	0.394439	0.0277778	-0.0625	-0.144137	-0.229844	2.87891	1.90533	36	16	0.0408384	0.469622	2.30386	0.331265	0.0915365	0.315474	0.274202	-0.0699908	0.0203482	0.555488	2.13835	0.399029	0.0962783	0.246481	0.420715	0.261144
Q02388_5_2__Q6P1N0_24_44	Q02388_5_2	Q6P1N0_24_44	-271.474	-682.828	14	0.225806	0.5	-0.142276	0.412555	-0.531731	0	1.30515	2.48452	41	21	62	2	-7	9	19.8018	7.18494	0.362842	0.0487805	-0.333333	0.0204122	2.58989	3.16019	1.80886	41	21	0.031056	0.797341	1.58553	0.610976	0	0.0232912	0.736404	0.938683	0.0441917	0.547086	2.16631	0.358311	0	0.459917	0	-1
Q02388_5_2__O94916_592_606	Q02388_5_2	O94916_592_606	51.6815	-422.592	2	0.0357143	-0.5	-0.00894309	0.461213	-0.61895	0	-0.061336	2.62179	41	15	56	2	-1	3	19.8018	6.59183	0.33289	0.0487805	-0.0666667	0.0204122	-0.143084	3.16019	2.0834	41	15	0.0333841	0.613549	2.00815	0.336295	0	0.468686	0.144863	-0.527786	0.0131078	0.566777	2.07473	0.364119	0	0.199653	0.466164	0.400277
Q02388_5_2__O15156_301_316	Q02388_5_2	O15156_301_316	-157.874	-568.001	14	0.245614	0.5	-0.19436	0.370935	-0.476098	0	1.45045	2.20554	41	16	57	2	-7	9	19.8018	4.14238	0.209192	0.0487805	-0.4375	0.0204122	2.88048	3.16019	1.25089	41	16	0.0406396	0.590244	1.99511	0.34906	0	0.474201	0	-1	0.0273707	0.828024	1.49757	0.642298	0	0.0174624	0.771095	0.95571
Q02388_5_14__Q96NX9_556_574	Q02388_5_14	Q96NX9_556_574	-135.475	-593.093	6	0.122449	-1.5	-0.00263158	0.469242	-0.633889	0	-0.0901322	2.58132	30	19	49	3	-2	5	14.8493	8.42667	0.567481	0.1	-0.105263	0.18395	-0.364214	2.97031	2.19234	30	19	0.0344937	0.508581	2.30173	0.387443	0.0786109	0.165043	0.422645	0.438331	0.0456517	0.555797	2.18418	0.354521	0	0.431685	0.215427	-0.334189
Q02388_5_10__P04198_8_23	Q02388_5_10	P04198_8_23	-49.9166	-578.235	0	0	1	-0.0625	0.455035	-0.608785	0	-0.226136	2.5712	39	16	55	0	-2	2	17.9448	7.19913	0.401182	0	-0.125	-0.340682	-0.11159	3.01939	2.12302	39	16	0.0464434	0.527075	2.3338	0.365809	0.0821918	0.373439	0.153636	-0.417023	0.0205532	0.561001	2.22211	0.418965	0	0.139691	0.489622	0.556053
Q02318_1_1__P18848_83_99	Q02318_1_1	P18848_83_99	-536.972	-923.603	12	0.363636	-2.5	-0.0238971	0.456538	-0.720239	0	0.639207	2.17895	16	17	33	3	-4	7	9.08414	5.87041	0.646226	0.1875	-0.235294	0.426777	0.851637	2.68598	1.67192	16	17	0	0	0	0	0	0	0	0	0	0	0	0	0	0	0	0
Q01955_1_2__Q9NRM2_321_340	Q01955_1_2	Q9NRM2_321_340	58.9295	-667.832	6	0.157895	-1.5	-0.0194444	0.452818	-0.613523	0	0.0777903	2.28079	18	20	38	2	-3	5	9.38342	7.68669	0.819178	0.111111	-0.15	0.136083	0.0194979	2.63265	1.92892	18	20	0.0192832	0.703498	1.59043	0.46996	0	0	0.523812	1	0.0212984	0.481163	2.31811	0.322856	0.137633	0.34353	0.100543	-0.547179
Q01955_1_1__Q9NZC4_208_231	Q01955_1_1	Q9NZC4_208_231	-164.292	-623.849	4	0.102564	-2	0.025	0.476077	-0.672144	0	0.0720112	2.41881	15	24	39	2	-2	4	7.61395	10.6694	1.40129	0.133333	-0.0833333	0.11547	0.0285523	2.35007	2.48754	15	24	0.0183479	0.790852	1.2818	0.479102	0	0	0.612502	1	0.0202298	0.511113	2.2772	0.356869	0.241065	0.37553	0.142555	-0.449686
Q01955_1_1__P54845_13_29	Q01955_1_1	P54845_13_29	49.2921	-525.274	4	0.125	-2	0.00784314	0.435494	-0.606308	0	0.0332486	2.07782	15	17	32	2	-2	4	7.61395	6.17763	0.811357	0.133333	-0.117647	0.11547	-0.0489728	2.35007	1.80557	15	17	0.016328	0.522102	2.21102	0.335001	0.115586	0.406516	0.0857181	-0.651718	0.0126541	0.855376	1.07536	0.574843	0	0	0.700309	1
Q01844_1_1__O43313_588_602	Q01844_1_1	O43313_588_602	-416.116	-1049.9	18	0.315789	-1.5	-0.0285714	0.507496	-0.691339	0	0.781018	2.96759	42	15	57	6	-3	9	24.8994	6.33225	0.254314	0.142857	-0.2	1.17112	0.390914	4.00584	1.92934	42	15	0.031133	0.652152	1.95169	0.504876	0.114561	0.044898	0.537591	0.845841	0.0763018	0.756507	1.57337	0.345468	0	0.653477	0	-1
Q01804_7_1__Q96BR9_366_383	Q01804_7_1	Q96BR9_366_383	-1226.94	-1971.26	30	0.652174	-4.5	-0.031746	0.477708	-0.708571	0	1.39498	2.66954	28	18	46	6	-5	11	16.6836	6.47234	0.387947	0.214286	-0.277778	1.29442	1.49553	3.47996	1.85912	28	18	0.11578	0.616523	2.11697	0.499009	0.277163	0.0142097	0.378656	0.927661	0.211735	0.594398	2.09399	0.420186	0.0986407	0.495757	0	-1
Q01081_2_1__Q8IWI9_2920_2942	Q01081_2_1	Q8IWI9_2920_2942	-69.8692	-630.07	6	0.162162	-1.5	0.0636646	0.471307	-0.623953	0	0.0796926	2.29673	14	23	37	3	-2	5	8.76776	7.27592	0.829849	0.214286	-0.0869565	0.373431	-0.214046	2.8241	1.76936	14	23	0.0183136	0.936557	1.06045	0.431711	0	0.261526	0.582669	0.380412	0.0238045	0.667945	1.90702	0.45119	0	0.59415	0.0737956	-0.779037
Q01081_2_1__O14978_14_29	Q01081_2_1	O14978_14_29	-360.957	-878.526	9	0.3	-3	0.0133929	0.486934	-0.667458	0	0.281382	2.21612	14	16	30	3	-3	6	8.76776	5.56158	0.634321	0.214286	-0.1875	0.373431	0.189334	2.8241	1.60813	14	16	0.0213472	0.929248	0.946604	0.468883	0	0.12325	0.692634	0.697873	0.0489564	0.620986	2.12785	0.441823	0.11657	0.504416	0.0478678	-0.826655
Q01081_2_1__A6NHT5_163_180	Q01081_2_1	A6NHT5_163_180	-470.53	-974.523	15	0.46875	-2	-0.031746	0.446178	-0.593813	0	0.843878	2.08425	14	18	32	3	-5	8	8.76776	4.78957	0.54627	0.214286	-0.277778	0.373431	1.31433	2.8241	1.34439	14	18	0.0373558	0.955477	0.848609	0.531585	0	0.146049	0.730823	0.666887	0.0450185	0.717211	1.75643	0.431982	0	0.607709	0.0943119	-0.731313
Q00839_5_1__Q9H0D2_1329_1346	Q00839_5_1	Q9H0D2_1329_1346	-195.413	-766.632	9	0.3	-3	0.0416667	0.484665	-0.696968	0	0.409983	2.17424	12	18	30	3	-3	6	6.90405	7.09188	1.02721	0.25	-0.166667	0.636201	0.183764	2.48003	1.86844	12	18	0.0348884	0.765185	1.65341	0.399523	0.124144	0	0.704934	1	0.0311489	0.609857	2.09806	0.421101	0.19775	0.477506	0.0214239	-0.914121
Q00536_1_1__O15370_57_72	Q00536_1_1	O15370_57_72	-262.682	-584.379	2	0.0645161	-0.5	0.0354167	0.455254	-0.692642	0	-0.108794	2.17611	15	16	31	2	-1	3	8.08677	5.94225	0.734812	0.133333	-0.0625	0.0797508	-0.297339	2.53428	1.81793	15	16	0.0225171	0.52458	2.28264	0.339854	0.127135	0.397445	0.128016	-0.512747	0.0208394	0.595324	2.06336	0.373332	0	0.122508	0.472816	0.588431
P98179_3_1__P82094_480_496	P98179_3_1	P82094_480_496	-253.834	-728.316	10	0.212766	-0.5	0.0245098	0.456065	-0.631283	0	0.380202	2.57403	30	17	47	5	-2	7	16.7726	6.00171	0.357828	0.166667	-0.117647	0.798465	-0.0380601	3.42384	1.72421	30	17	0.0532381	0.521611	2.21353	0.329563	0.0906573	0.418106	0.122666	-0.546331	0.0370298	0.637837	2.01404	0.475699	0.170163	0.115119	0.569625	0.663759
P98175_1_1__Q99814_491_510	P98175_1_1	Q99814_491_510	-275.246	-622.012	8	0.228571	-1	-0.0333333	0.457563	-0.708011	0	0.271959	2.21322	15	20	35	2	-4	6	8.75031	6.63542	0.758306	0.133333	-0.2	-0.271841	0.815759	2.69489	1.73156	15	20	0.0293874	0.696348	1.64915	0.388363	0.106551	0.24866	0.447688	0.285817	0.0414532	0.575507	2.18751	0.418918	0.0788979	0.455026	0.12048	-0.581307
P86496_1_1__Q9Y458_81_100	P86496_1_1	Q9Y458_81_100	-2823.1	-4204.01	50	0.943396	-2.5	0.0265152	0.441737	-0.615068	0	2.4488	2.56976	33	20	53	10	-5	15	17.7065	6.93827	0.391849	0.30303	-0.25	3.62627	1.27132	3.3717	1.76782	33	20	0.160763	0.802465	1.34437	0.596563	0	0.113306	0.620084	0.691006	0.572043	0.665764	1.92561	0.458201	0	0.571778	0.034057	-0.88757
P86496_1_1__P35716_353_367	P86496_1_1	P35716_353_367	-4392.85	-6066.35	50	1.04167	-2.5	-0.0151515	0.453489	-0.638402	0	2.43275	2.51681	33	15	48	10	-5	15	17.7065	5.55629	0.3138	0.30303	-0.333333	3.62627	1.23924	3.3717	1.66193	33	15	0.246968	0.880628	1.15413	0.673336	0	0.0329526	0.679277	0.907466	1.04992	0.717005	1.74906	0.443332	0.126203	0.590803	0	-1
P86481_1_1__Q9Y2K1_494_509	P86481_1_1	Q9Y2K1_494_509	-3393.12	-4516.06	50	1.02041	-2.5	-0.00473485	0.455508	-0.689737	0	2.6071	2.60711	33	16	49	10	-5	15	17.7065	5.9913	0.338368	0.30303	-0.3125	3.62627	1.58794	3.3717	1.84252	33	16	0.183142	0.791477	1.38443	0.581543	0	0.12074	0.603721	0.666676	0.761872	0.578239	2.10577	0.415145	0.0966756	0.47799	0.0450732	-0.827657
P86481_1_1__Q9NZI7_36_58	P86481_1_1	Q9NZI7_36_58	-2778.23	-3941.44	40	0.714286	-1	0.0645586	0.457666	-0.65482	0	2.16112	2.72147	33	23	56	10	-4	14	17.7065	8.71176	0.49201	0.30303	-0.173913	3.62627	0.695977	3.3717	2.07125	33	23	0.141913	0.791508	1.37956	0.577423	0	0.112585	0.610164	0.688453	0.563865	0.695708	1.96641	0.560502	0.0446615	0.607163	0.0251281	-0.920517
P86480_1_1__Q13129_498_513	P86480_1_1	Q13129_498_513	-3272.17	-4803.99	50	1.02041	-2.5	-0.00473485	0.464431	-0.674516	0	2.61083	2.64023	33	16	49	10	-5	15	17.7065	6.27685	0.354495	0.30303	-0.3125	3.62627	1.59539	3.3717	1.90876	33	16	0.170363	0.864348	1.23331	0.65113	0	0.040456	0.647018	0.882305	0.781425	0.634727	2.01329	0.408405	0.121055	0.513672	0	-1
P86480_1_1__P86452_928_944	P86480_1_1	P86452_928_944	-1316.88	-2205.9	20	0.4	2	0.0926916	0.500605	-0.769405	0	1.71866	2.81748	33	17	50	10	-2	12	17.7065	7.89905	0.446111	0.30303	-0.117647	3.62627	-0.188953	3.3717	2.26327	33	17	0.0719221	0.732819	1.61478	0.487125	0	0.133632	0.498382	0.577123	0.328486	0.684743	1.90796	0.470101	0.106624	0.578119	0.017966	-0.93972
P86478_1_1__Q9H2S9_288_304	P86478_1_1	Q9H2S9_288_304	-1748.52	-2710.56	40	0.8	-1	0.0338681	0.469233	-0.686568	0	2.19312	2.65451	33	17	50	10	-4	14	17.7065	6.83242	0.385871	0.30303	-0.235294	3.62627	0.759972	3.3717	1.93733	33	17	0.0899143	0.760893	1.47379	0.545974	0	0.140016	0.564933	0.602762	0.372191	0.602145	2.08486	0.404113	0	0.52032	0.110151	-0.650574
P86478_1_1__O75461_149_164	P86478_1_1	O75461_149_164	-3272.82	-4588.93	50	1.02041	-2.5	-0.00473485	0.402259	-0.586879	0	2.46346	2.3122	33	16	49	10	-5	15	17.7065	4.28733	0.242134	0.30303	-0.3125	3.62627	1.30065	3.3717	1.25271	33	16	0.181746	0.820377	1.24796	0.627648	0	0.11256	0.658663	0.7081	0.685803	0.706823	1.78942	0.473235	0	0.626505	0.0340871	-0.896798
P79522_1_1__Q03112_178_193	P79522_1_1	Q03112_178_193	-975.213	-1493.88	32	0.477612	-2	-0.0465686	0.457673	-0.67514	0	1.58733	2.88367	51	16	67	8	-4	12	28.7704	5.61952	0.195323	0.156863	-0.25	2.26307	0.911581	4.00405	1.76329	51	16	0.0700822	0.642499	2.06625	0.518703	0.157939	0	0.606489	1	0.152896	0.53729	2.18475	0.363267	0.12996	0.40733	0.0333623	-0.848591
P78364_1_1__Q9ULD9_583_604	P78364_1_1	Q9ULD9_583_604	-11.5073	-441.649	0	0	3	-0.136364	0.370259	-0.502067	0	0.495366	1.90946	19	22	41	0	-6	6	8.16869	6.83293	0.836479	0	-0.272727	-0.390732	1.38146	2.18982	1.6291	19	22	0.037895	0.754542	1.70486	0.561587	0	0.125009	0.736746	0.709873	0.0223726	0.563515	2.18847	0.348314	0.095631	0.408728	0.154787	-0.450637
P78358_1_1__Q9NYW8_55_70	P78358_1_1	Q9NYW8_55_70	-358.651	-680.214	8	0.170213	-1	0.00201613	0.46497	-0.602588	0	0.258915	2.49565	31	16	47	4	-2	6	14.9842	7.14528	0.476854	0.129032	-0.125	0.603313	-0.0854825	2.93283	2.05847	31	16	0.0157856	0.726979	1.54417	0.439545	0	0	0.597801	1	0.0374823	0.567929	2.17263	0.365846	0.179677	0.226111	0.0216206	-0.825451
P78332_1_1__Q9UL68_1056_1076	P78332_1_1	Q9UL68_1056_1076	-53.9133	-535.361	-6	-0.0952381	3.5	-0.154762	0.381023	-0.574899	0	0.625064	2.33806	42	21	63	-1	-6	5	20.0953	5.95531	0.296353	-0.0238095	-0.285714	-0.266932	1.51706	3.2405	1.43561	42	21	0.0245715	0.645167	1.90792	0.519449	0.168403	0.0934439	0.505445	0.687942	0.0474712	0.665916	1.96101	0.358756	0	0.454533	0.211382	-0.365138
P67809_3_1__O15156_301_316	P67809_3_1	O15156_301_316	-4177.93	-5870.7	56	1.55556	-6.5	-0.01875	0.456223	-0.711184	0	3.26351	2.33903	20	16	36	8	-7	15	13.0709	4.14238	0.316915	0.4	-0.4375	3.64655	2.88048	3.42717	1.25089	20	16	0.845095	0.624464	1.96144	0.37075	0	0.513683	0	-1	0.44949	0.765034	1.62781	0.499082	0.298194	0	0.46684	1
P62995_3_1__Q8TEK3_141_162	P62995_3_1	Q8TEK3_141_162	-318.654	-768.948	0	0	3	-0.136364	0.496359	-0.770496	0	0.692056	2.80526	29	22	51	0	-6	6	18.03	8.16187	0.452683	0	-0.272727	-0.384619	1.76873	3.66626	1.94426	29	22	0.0242325	0.853223	1.18876	0.465873	0.160029	0.0857892	0.607406	0.752482	0.0617033	0.536354	2.21503	0.328419	0.090155	0.370775	0.165579	-0.382574
P62318_3_1__Q9UJU2_14_65	P62318_3_1	Q9UJU2_14_65	-3285.58	-4182.83	96	1.12941	-6	0.00582751	0.392095	-0.550734	0	3.90944	2.5542	33	52	85	8	-12	20	15.5332	16.3012	1.04944	0.242424	-0.230769	2.70934	5.10953	2.89719	2.21122	33	52	0.387884	0.677415	1.9518	0.523413	0.0550826	0	0.602986	1	0.283638	0.461979	2.53055	0.398583	0.0658177	0.396161	0.0754259	-0.680119
P62318_3_1__Q8N720_182_197	P62318_3_1	Q8N720_182_197	-592.046	-1271.13	32	0.653061	-2	-0.00378788	0.413855	-0.581434	0	1.81833	2.3071	33	16	49	8	-4	12	15.5332	5.71209	0.367734	0.242424	-0.25	2.70934	0.927311	2.89719	1.717	33	16	0.0582102	0.638566	2.03609	0.479615	0.0613889	0	0.566458	1	0.0947492	0.629728	1.9328	0.393372	0.106647	0.523081	0.0212569	-0.921898
P62318_3_1__Q03164_2031_2048	P62318_3_1	Q03164_2031_2048	-676.816	-1345.61	24	0.470588	-0.5	0.0378788	0.45211	-0.628937	0	1.452	2.4863	33	18	51	8	-3	11	15.5332	7.80328	0.50236	0.242424	-0.166667	2.70934	0.194662	2.89719	2.07541	33	18	0.0613952	0.601579	2.10992	0.443692	0.0713132	0	0.518068	1	0.110885	0.609021	2.07603	0.417828	0.0900928	0.518928	0.0196232	-0.927126
P62314_1_1__Q9UL58_122_142	P62314_1_1	Q9UL58_122_142	-9154.33	-12043.7	70	1.45833	-5.5	0.0185185	0.458758	-0.663714	0	3.07211	2.6045	27	21	48	10	-7	17	16.4887	6.44331	0.390771	0.37037	-0.333333	4.07182	2.0724	3.62404	1.58495	27	21	0.685398	0.926706	0.812273	0.682385	0	0.0326525	0.788171	0.92044	2.17472	0.710821	1.88266	0.531929	0	0.609658	0.0147717	-0.952687
P61129_1_1__Q9P016_65_80	P61129_1_1	Q9P016_65_80	-502.567	-1098.11	9	0.219512	3	0.14875	0.431946	-0.649971	0	1.63466	2.25573	25	16	41	9	-1	10	12.187	6.0226	0.494183	0.36	-0.0625	3.67913	-0.409798	2.74376	1.7677	25	16	0.0537759	0.617197	2.10984	0.452293	0.0682159	0.0978358	0.519361	0.682967	0.0964088	0.743026	1.75239	0.548208	0.0714982	0.653989	0.0502836	-0.857204
P58340_1_1__O43147_959_978	P58340_1_1	O43147_959_978	-126.627	-805.925	2	0.0512821	-0.5	-0.0236842	0.474926	-0.730827	0	-0.326797	2.48075	19	20	39	1	-2	3	9.11492	9.4024	1.03154	0.0526316	-0.1	-0.588131	-0.0654642	2.49809	2.46342	19	20	0.0389893	0.563776	2.05879	0.292973	0.0883903	0.405407	0.277183	-0.187849	0.0333703	0.675184	1.87374	0.42701	0	0.306684	0.433054	0.170832
P57796_1_1__Q8TF39_205_220	P57796_1_1	Q8TF39_205_220	-452.738	-877.377	14	0.451613	0.5	0.170833	0.457853	-0.729405	0	1.66811	2.13651	15	16	31	7	-2	9	7.23345	6.93563	0.958828	0.466667	-0.125	3.26988	0.0663357	2.22204	2.05097	15	16	0.0341381	0.706122	1.72212	0.360049	0	0.0950611	0.593422	0.723853	0.0649564	0.713648	1.82429	0.502303	0.0778345	0.635813	0.0391088	-0.884109
P57055_1_1__Q15047_39_53	P57055_1_1	Q15047_39_53	-739.312	-1278.63	16	0.372093	-4	-0.0619048	0.409343	-0.627569	0	0.436778	2.1872	28	15	43	4	-4	8	12.9745	5.32966	0.410779	0.142857	-0.266667	0.248785	0.62477	2.73579	1.6386	28	15	0.0905464	0.773888	1.6722	0.607573	0.0534825	0.0985241	0.747076	0.766972	0.114952	0.575738	2.07244	0.348949	0.0809342	0.494804	0.15304	-0.527541
P56645_1_1__Q9BUG6_80_97	P56645_1_1	Q9BUG6_80_97	-185.894	-499.819	2	0.0555556	-0.5	-0.0277778	0.421975	-0.627856	0	-0.15866	2.15468	18	18	36	1	-2	3	6.9482	8.24291	1.18634	0.0555556	-0.111111	-0.36386	0.0465401	1.96606	2.34331	18	18	0.0185717	0.679595	1.81889	0.394076	0	0.171703	0.546002	0.521522	0.0249537	0.576806	2.16096	0.37726	0.0915224	0.424737	0.152069	-0.47272
P56645_1_1__Q8TEK3_141_162	P56645_1_1	Q8TEK3_141_162	-18.6688	-642.501	6	0.15	1.5	-0.108586	0.378503	-0.559399	0	0.702436	1.95516	18	22	40	1	-6	7	6.9482	8.16187	1.17467	0.0555556	-0.272727	-0.36386	1.76873	1.96606	1.94426	18	22	0.0353644	0.811847	1.55568	0.539563	0	0.0851397	0.702006	0.783675	0.0296052	0.592854	2.11203	0.414369	0.0909514	0.46237	0.130485	-0.559809
P56645_1_1__Q8TE12_1_16	P56645_1_1	Q8TE12_1_16	-106.694	-574.18	3	0.0882353	0	-0.0659722	0.386606	-0.550904	0	0.0282169	1.90025	18	16	34	1	-3	4	6.9482	6.1952	0.891626	0.0555556	-0.1875	-0.36386	0.420293	1.96606	1.83445	18	16	0.0211127	0.753974	1.66659	0.488162	0	0.148081	0.64985	0.628837	0.0282264	0.596005	2.17078	0.42797	0.0721255	0.456933	0.139072	-0.533319
P56645_1_1__Q14494_440_464	P56645_1_1	Q14494_440_464	-223.452	-667.87	7	0.162791	2	-0.112222	0.385434	-0.541574	0	0.927089	2.0448	18	25	43	1	-7	8	6.9482	9.62143	1.38474	0.0555556	-0.28	-0.36386	2.21804	1.96606	2.12355	18	25	0.0376808	0.859895	1.45226	0.594791	0	0.0280267	0.724194	0.925483	0.0316061	0.5747	2.17918	0.414069	0.0976739	0.477026	0	-1
P56645_1_1__O15156_6_21	P56645_1_1	O15156_6_21	-137.032	-554.405	4	0.117647	0.5	-0.0972222	0.403675	-0.565018	0	0.314885	2.01112	18	16	34	1	-4	5	6.9482	6.74141	0.970238	0.0555556	-0.25	-0.36386	0.99363	1.96606	2.05618	18	16	0.0253249	0.655818	1.92538	0.392421	0.110846	0.544972	0.0650629	-0.786691	0.0205131	0.826444	1.51686	0.565794	0	0.0393492	0.71166	0.89521
P56645_1_1__A8MUZ8_109_125	P56645_1_1	A8MUZ8_109_125	-199.453	-659.625	6	0.171429	1.5	-0.148693	0.381555	-0.519798	0	0.818888	1.89007	18	17	35	1	-6	7	6.9482	6.41068	0.922638	0.0555556	-0.352941	-0.36386	2.00164	1.96606	1.81409	18	17	0.0302047	0.629182	2.02377	0.386315	0.107321	0.521861	0	-1	0.0293476	0.871493	1.37484	0.6244	0	0.0238946	0.767601	0.939622
P56182_3_1__Q9Y4A8_383_401	P56182_3_1	Q9Y4A8_383_401	-1359.59	-2234.17	36	1	-6	0.0185759	0.456847	-0.723206	0	2.10542	2.30835	17	19	36	6	-6	12	9.11878	7.16862	0.786138	0.352941	-0.315789	1.97643	2.23441	2.60284	2.01385	17	19	0.082065	0.792415	1.34058	0.537706	0	0.0276417	0.605797	0.912725	0.176148	0.644169	1.96945	0.431213	0.0957261	0.548442	0	-1
P55789_2_1__Q9Y222_154_173	P55789_2_1	Q9Y222_154_173	1.30863	-536.323	2	0.0588235	-0.5	0.0464286	0.453465	-0.695369	0	-0.289356	2.21015	14	20	34	2	-1	3	6.15977	9.33891	1.51611	0.142857	-0.05	-0.144784	-0.433929	2.02606	2.39424	14	20	0.0175994	0.820339	1.45783	0.443259	0	0.255657	0.441699	0.266782	0.0283571	0.541445	2.2354	0.388306	0.13469	0.421559	0.216522	-0.321334
P55789_2_1__P98177_463_504	P55789_2_1	P98177_463_504	-950.37	-1433.57	28	0.5	4	-0.0952381	0.420041	-0.6225	0	3.71583	2.35794	14	42	56	2	-14	16	6.15977	16.8041	2.72804	0.142857	-0.333333	-0.144784	7.57645	2.02606	2.68981	14	42	0.0940943	0.853122	1.16177	0.555657	0	0.0475305	0.659503	0.86555	0.0718668	0.48961	2.39536	0.372171	0.169581	0.397147	0.0672303	-0.71045
P55789_2_1__P18848_83_99	P55789_2_1	P18848_83_99	-171.474	-599.14	8	0.258065	-1	-0.0462185	0.392651	-0.615348	0	0.353427	1.84899	14	17	31	2	-4	6	6.15977	5.87041	0.953023	0.142857	-0.235294	-0.144784	0.851637	2.02606	1.67192	14	17	0.0259475	0.64601	1.86118	0.358851	0.194391	0.534275	0.111735	-0.654075	0.0205446	0.839237	1.27673	0.522213	0	0.154832	0.590503	0.584531
P55265_1_1__Q15911_2799_2814	P55265_1_1	Q15911_2799_2814	-685.697	-1343.36	21	0.333333	-1	-0.0192819	0.4552	-0.664993	0	0.813947	2.73091	47	16	63	7	-3	10	24.4507	6.24276	0.25532	0.148936	-0.1875	1.54042	0.0874754	3.60823	1.85359	47	16	0.0426498	0.542238	2.19116	0.433939	0.0918434	0.0534766	0.438971	0.782813	0.132714	0.708795	1.92058	0.465635	0.176074	0.532722	0.0424064	-0.852532
P55197_4_1__O14948_55_81	P55197_4_1	O14948_55_81	-867.145	-1647.15	32	0.727273	-2	-0.0305011	0.455976	-0.657722	0	2.07508	2.41141	17	27	44	4	-8	12	9.57857	9.40968	0.982368	0.235294	-0.296296	1.02356	3.12659	2.73516	2.08767	17	27	0.0867976	0.487021	2.37414	0.394515	0.16907	0.396426	0.0653273	-0.717047	0.0759473	0.763124	1.43416	0.488987	0	0	0.570068	1
P54756_1_1__O43524_600_646	P54756_1_1	O43524_600_646	-2237.77	-3408.35	50	0.833333	-2.5	0.0859247	0.525478	-0.764456	0	2.5278	2.80331	13	47	60	5	-10	15	8.01488	20.4181	2.54752	0.384615	-0.212766	1.67806	3.37754	2.63922	2.9674	13	47	0.252044	0.80717	1.352	0.479064	0	0	0.556124	1	0.196675	0.531686	2.34998	0.484772	0.0802772	0.451409	0.0510796	-0.796693
P54756_1_1__O15391_98_116	P54756_1_1	O15391_98_116	-1533.85	-2291.95	35	1.09375	-4	0.00809717	0.468889	-0.677724	0	2.20369	2.09219	13	19	32	5	-7	12	8.01488	6.10371	0.761547	0.384615	-0.368421	1.67806	2.72932	2.63922	1.54517	13	19	0.107774	0.854443	1.18858	0.554939	0	0	0.63553	1	0.175982	0.600427	2.12937	0.457195	0.112419	0.488007	0.0746859	-0.734541
P53814_1_2__Q9Y2K1_494_509	P53814_1_2	Q9Y2K1_494_509	-198.665	-877.97	5	0.142857	1	-0.129934	0.410806	-0.618672	0	0.627757	2.07882	19	16	35	1	-5	6	8.49595	5.9913	0.705195	0.0526316	-0.3125	-0.332424	1.58794	2.31512	1.84252	19	16	0.0239538	0.778772	1.47966	0.592066	0	0.0770871	0.579986	0.765362	0.0382741	0.566799	2.17446	0.365961	0.0809234	0.423034	0.143766	-0.492711
P53814_1_2__Q9HCS4_30_45	P53814_1_2	Q9HCS4_30_45	-324.219	-707.177	6	0.171429	1.5	-0.161184	0.389594	-0.542496	0	1.01401	1.95991	19	16	35	1	-6	7	8.49595	5.31253	0.625301	0.0526316	-0.375	-0.332424	2.36044	2.31512	1.60469	19	16	0.0235276	0.807001	1.34054	0.633475	0	0.0192549	0.63707	0.941325	0.0339242	0.646902	1.97681	0.427643	0.108971	0.537931	0	-1
P53814_1_2__P32242_63_78	P53814_1_2	P32242_63_78	-122.708	-468.967	1	0.0285714	-1	-0.00493421	0.424331	-0.643644	0	-0.281134	2.11023	19	16	35	1	-1	2	8.49595	6.42412	0.756138	0.0526316	-0.0625	-0.332424	-0.229844	2.31512	1.90533	19	16	0.0312075	0.514366	2.25194	0.375566	0.0835891	0.364273	0.269042	-0.150369	0.01515	0.669278	1.87299	0.425214	0	0.182618	0.366846	0.335288
P53814_1_1__P41182_142_156	P53814_1_1	P41182_142_156	-60.3044	-510.132	1	0.0344828	-1	0.00238095	0.452972	-0.685364	0	-0.317077	2.14176	14	15	29	1	-1	2	5.92227	7.24388	1.22316	0.0714286	-0.0666667	-0.542891	-0.0912622	1.96379	2.31973	14	15	0.0215533	0.563651	2.2172	0.403128	0.0867488	0.41399	0.149661	-0.468959	0.0113695	0.696681	1.69262	0.371625	0	0.155458	0.404874	0.445121
P53814_1_1__P35869_541_556	P53814_1_1	P35869_541_556	-161.894	-573.258	1	0.0333333	-1	0.00446429	0.45245	-0.67585	0	-0.452197	2.10743	14	16	30	1	-1	2	5.92227	7.7101	1.30188	0.0714286	-0.0625	-0.542891	-0.361502	1.96379	2.25106	14	16	0.0234532	0.539227	2.23664	0.38796	0.079383	0.412584	0.267287	-0.213714	0.0136002	0.75867	1.57821	0.450995	0	0.193843	0.459979	0.407048
P53420_1_3__P10827_235_250	P53420_1_3	P10827_235_250	-216.275	-550.661	4	0.129032	-2	0.00416667	0.450467	-0.642747	0	-0.106457	2.1088	15	16	31	2	-2	4	7.13947	6.79952	0.952385	0.133333	-0.125	0.017856	-0.23077	2.1945	2.0231	15	16	0.0231028	0.551221	2.17296	0.350466	0.0914927	0.459728	0.0651221	-0.751845	0.0198346	0.715904	1.72456	0.448678	0	0.0843461	0.62674	0.762768
P53420_1_3__A8MUZ8_109_125	P53420_1_3	A8MUZ8_109_125	-210.592	-813.931	12	0.375	0	-0.109804	0.426532	-0.567675	0	1.00975	2.00429	15	17	32	2	-6	8	7.13947	6.41068	0.897921	0.133333	-0.352941	0.017856	2.00164	2.1945	1.81409	15	17	0.0338791	0.591981	2.08172	0.347305	0.109764	0.482217	0	-1	0.0429078	0.843125	1.44377	0.581559	0	0.0187933	0.772567	0.952504
P53420_1_2__Q99941_76_91	P53420_1_2	Q99941_76_91	-115.462	-654.047	6	0.122449	-1.5	-0.0170455	0.480072	-0.666123	0	0.193627	2.66317	33	16	49	3	-2	5	18.0483	6.61162	0.366329	0.0909091	-0.125	0.264132	0.123122	3.37522	1.95111	33	16	0.026417	0.552475	2.20349	0.39405	0.0891039	0.0620505	0.513002	0.784192	0.0425367	0.482281	2.26353	0.287848	0.258526	0.341336	0.0498433	-0.745164
P52926_1_1__Q99551_73_88	P52926_1_1	Q99551_73_88	-578.495	-1099.43	18	0.6	-1.5	0.120536	0.426595	-0.65852	0	1.23983	2.038	14	16	30	6	-3	9	6.19339	6.57287	1.06127	0.428571	-0.1875	2.05345	0.426212	2.06718	2.00882	14	16	0.0466452	0.873027	1.31068	0.517135	0	0	0.792315	1	0.0707897	0.69747	1.82284	0.523545	0	0.589183	0.00550288	-0.981493
P51991_2_1__Q9Y4A8_383_401	P51991_2_1	Q9Y4A8_383_401	-1337.44	-1946.49	36	0.486486	-6	-0.103349	0.524262	-0.69335	0	1.71522	3.43846	55	19	74	6	-6	12	36.9176	7.16862	0.194179	0.109091	-0.315789	1.19603	2.23441	4.86307	2.01385	55	19	0.0695437	0.670458	1.76993	0.464616	0.219965	0	0.450493	1	0.183416	0.478006	2.20039	0.251505	0.138132	0.339875	0	-1
P51991_2_1__Q92731_352_377	P51991_2_1	Q92731_352_377	-788.892	-1490.39	18	0.222222	-1.5	-0.00314685	0.542624	-0.704257	0	0.618174	3.5777	55	26	81	6	-3	9	36.9176	10.7645	0.291582	0.109091	-0.115385	1.19603	0.0403196	4.86307	2.29233	55	26	0.0529756	0.642108	1.86504	0.417952	0.246539	0	0.395569	1	0.120873	0.463133	2.33132	0.310698	0.135554	0.327579	0.11962	-0.465025
P51608_3_1__A8MUZ8_109_125	P51608_3_1	A8MUZ8_109_125	-1102.95	-1653.96	24	0.774194	-3	-0.0336134	0.456043	-0.598109	0	1.38268	2.15684	14	17	31	4	-6	10	7.48983	6.41068	0.855917	0.285714	-0.352941	0.763724	2.00164	2.49958	1.81409	14	17	0.0983812	0.638335	2.00305	0.405917	0.105673	0.532662	0	-1	0.0963265	0.868083	1.30829	0.586572	0	0	0.808867	1
P51116_2_1__Q9UIF9_321_335	P51116_2_1	Q9UIF9_321_335	-420.844	-954.7	16	0.551724	-4	0.00952381	0.499015	-0.668496	0	0.814912	2.26752	14	15	29	4	-4	8	9.80671	4.46326	0.455123	0.285714	-0.266667	0.699753	0.93007	3.16415	1.3709	14	15	0.0339981	0.883185	1.10469	0.512435	0.175744	0	0.640065	1	0.0538482	0.686723	1.83209	0.455333	0	0.591289	0.0223073	-0.92729
P51114_1_2__Q9NRY4_344_364	P51114_1_2	Q9NRY4_344_364	-1678.57	-2190.52	32	0.680851	-2	0.0586081	0.501589	-0.703145	0	1.92005	2.75869	26	21	47	8	-4	12	15.7777	8.32325	0.527534	0.307692	-0.190476	3.2314	0.608701	3.47449	2.0429	26	21	0.0951122	0.752152	1.54787	0.455978	0	0	0.673517	1	0.234219	0.62326	2.02418	0.44537	0.058745	0.547754	0.0706547	-0.771495
P51114_1_2__Q6ZS27_93_110	P51114_1_2	Q6ZS27_93_110	-2448.42	-3685.71	48	1.09091	-5	-0.0128205	0.456103	-0.660208	0	2.6048	2.48887	26	18	44	8	-6	14	15.7777	5.4967	0.348385	0.307692	-0.333333	3.2314	1.97821	3.47449	1.50326	26	18	0.180764	0.832746	1.34559	0.562209	0	0	0.773278	1	0.352351	0.60959	2.00833	0.404229	0.0671801	0.515927	0.0145858	-0.945012
P51114_1_1__Q9UJU2_14_65	P51114_1_1	Q9UJU2_14_65	-3242.58	-4288.68	60	0.869565	-1.5	0.0316742	0.485093	-0.709777	0	3.16773	2.71789	17	52	69	5	-12	17	11.1639	16.3012	1.46017	0.294118	-0.230769	1.22592	5.10953	3.22456	2.21122	17	52	0.338392	0.82639	1.30255	0.561939	0.136676	0	0.617078	1	0.290414	0.456001	2.54289	0.39039	0.0616518	0.388725	0.0789409	-0.662405
P49959_5_1__Q92481_180_198	P49959_5_1	Q92481_180_198	-735.94	-1399.91	27	0.509434	0	0.0534056	0.465179	-0.627263	0	1.64828	2.7059	34	19	53	9	-3	12	18.3309	7.43307	0.405495	0.264706	-0.157895	2.90293	0.393626	3.42133	1.99048	34	19	0.045209	0.752419	1.67023	0.536263	0	0.0140879	0.676818	0.959219	0.150011	0.614533	2.04931	0.43616	0	0.532932	0	-1
P49959_5_1__Q12772_409_425	P49959_5_1	Q12772_409_425	-1528.38	-2518.84	36	0.705882	-1.5	0.0147059	0.452992	-0.631843	0	1.80377	2.56776	34	17	51	9	-4	13	18.3309	6.23628	0.340206	0.264706	-0.235294	2.90293	0.7046	3.42133	1.7142	34	17	0.125526	0.823088	1.5	0.593872	0	0.0315546	0.768404	0.921109	0.320607	0.710255	1.88366	0.494002	0.150268	0.559987	0.0244071	-0.91647
P49842_4_1__Q9UKY1_11_32	P49842_4_1	Q9UKY1_11_32	-1138.69	-2114.92	28	0.756757	-2.5	-0.0257576	0.461763	-0.678694	0	1.46962	2.21343	15	22	37	4	-7	11	8.77514	7.44738	0.84869	0.266667	-0.318182	0.677848	2.2614	2.66594	1.76092	15	22	0.111007	0.861469	1.29557	0.59273	0.173684	0.020459	0.588709	0.93283	0.147014	0.634978	2.05399	0.489303	0	0.544384	0	-1
P49760_1_1__Q9C0G0_595_609	P49760_1_1	Q9C0G0_595_609	-237.878	-564.106	2	0.0666667	-0.5	-0.0333333	0.486245	-0.771855	0	-0.0899966	2.24545	15	15	30	1	-2	3	8.36956	6.21781	0.742907	0.0666667	-0.133333	-0.167675	-0.0123186	2.58091	1.90999	15	15	0.0170479	0.80275	1.51221	0.398248	0.174879	0.183651	0.520728	0.478545	0.0299069	0.490697	2.26678	0.283563	0.0839384	0.341377	0.302632	-0.0601617
P49760_1_1__P82094_480_496	P49760_1_1	P82094_480_496	29.3182	-697.491	2	0.0625	-0.5	-0.0254902	0.455506	-0.701469	0	-0.102867	2.15256	15	17	32	1	-2	3	8.36956	6.00171	0.717089	0.0666667	-0.117647	-0.167675	-0.0380601	2.58091	1.72421	15	17	0.0189825	0.818406	1.485	0.423774	0.145824	0.225681	0.515791	0.391262	0.0288252	0.465907	2.27551	0.277087	0.0871173	0.323257	0.248433	-0.130881
P49750_1_5__Q9Y6Y1_1090_1109	P49750_1_5	Q9Y6Y1_1090_1109	-476.935	-1024.05	20	0.37037	-3.5	-0.0661765	0.423581	-0.62825	0	0.642336	2.49084	34	20	54	4	-5	9	17.872	6.43033	0.3598	0.117647	-0.25	0.41034	0.874332	3.34478	1.6369	34	20	0.0352597	0.671703	1.72509	0.454803	0.0931242	0.128912	0.491085	0.584153	0.100145	0.570422	2.19229	0.412574	0.119814	0.450608	0.127014	-0.560217
P49750_1_5__Q13887_201_217	P49750_1_5	Q13887_201_217	-121.071	-615.236	8	0.156863	-1	0	0.45777	-0.68208	0	0.271994	2.63428	34	17	51	4	-2	6	17.872	6.6282	0.370871	0.117647	-0.117647	0.41034	0.133648	3.34478	1.92378	34	17	0.0188473	0.592182	1.91789	0.378292	0.121642	0.205862	0.36531	0.279159	0.0669258	0.59786	2.11845	0.401926	0.0791684	0.478052	0.119808	-0.599212
P49750_1_5__O75132_18_33	P49750_1_5	O75132_18_33	-434.599	-919.765	16	0.32	-4	-0.0661765	0.391867	-0.579476	0	0.0591291	2.27675	34	16	50	4	-4	8	17.872	4.12939	0.231054	0.117647	-0.25	0.41034	-0.292082	3.34478	1.20873	34	16	0.0741461	0.737193	1.68636	0.373549	0.063553	0.625779	0.111414	-0.697735	0.0363125	0.767229	1.62066	0.546728	0.0579153	0.262233	0.504996	0.316414
P49736_1_1__P08651_130_145	P49736_1_1	P08651_130_145	67.7104	-664.694	2	0.0571429	-0.5	0.0213816	0.50971	-0.784476	0	-0.244956	2.5888	19	16	35	2	-1	3	10.3703	7.57785	0.730726	0.105263	-0.0625	-0.398728	-0.091184	2.87999	2.29762	19	16	0.0364859	0.583563	2.13814	0.381584	0.06706	0.463936	0.119627	-0.590013	0.0173117	0.56086	2.00608	0.325818	0.135632	0.202065	0.293418	0.18437
P49448_1_1__Q13129_498_513	P49448_1_1	Q13129_498_513	-298.627	-774.669	10	0.333333	-0.5	-0.0848214	0.388	-0.543363	0	0.848201	1.89498	14	16	30	2	-5	7	5.37177	6.27685	1.16849	0.142857	-0.3125	0.101015	1.59539	1.88121	1.90876	14	16	0.0227153	0.87829	1.10644	0.58945	0	0	0.674734	1	0.025559	0.534576	2.16592	0.284386	0.13537	0.399206	0	-1
P49448_1_1__O15391_98_116	P49448_1_1	O15391_98_116	-377.73	-855.761	14	0.424242	0.5	-0.112782	0.352473	-0.491409	0	1.41517	1.71319	14	19	33	2	-7	9	5.37177	6.10371	1.13626	0.142857	-0.368421	0.101015	2.72932	1.88121	1.54517	14	19	0.0347453	0.539008	2.24386	0.382759	0.140959	0.398049	0.0841203	-0.651075	0.0358916	0.903826	0.979722	0.633156	0	0	0.726859	1
P49448_1_1__O15156_6_21	P49448_1_1	O15156_6_21	-229.039	-773.945	8	0.266667	-1	-0.0535714	0.402518	-0.55872	0	0.547323	1.96869	14	16	30	2	-4	6	5.37177	6.74141	1.25497	0.142857	-0.25	0.101015	0.99363	1.88121	2.05618	14	16	0.0206228	0.593064	2.01907	0.328874	0.130845	0.462219	0.0784237	-0.709887	0.0179614	0.848815	1.221	0.542734	0	0	0.623211	1
P48764_1_1__Q8IXF0_645_665	P48764_1_1	Q8IXF0_645_665	6.11778	-704.452	2	0.0540541	-0.5	-0.016369	0.469984	-0.707464	0	-0.182285	2.2954	16	21	37	1	-2	3	8.42538	8.681	1.03034	0.0625	-0.0952381	-0.0457532	-0.318818	2.4661	2.1247	16	21	0.0218385	0.773711	1.61349	0.447227	0.237816	0.137909	0.397986	0.485314	0.0244265	0.448373	2.35823	0.278242	0.2588	0.307692	0.0688717	-0.634209
P48664_4_1__Q9UIF9_1798_1812	P48664_4_1	Q9UIF9_1798_1812	-61.8843	-514.707	4	0.137931	0.5	-0.097619	0.432335	-0.603953	0	0.351238	2.06844	14	15	29	1	-4	5	5.69616	6.86703	1.20555	0.0714286	-0.266667	-0.30809	1.01057	1.96534	2.17154	14	15	0.01856	0.874969	1.32173	0.5681	0	0.025756	0.816774	0.93886	0.0183124	0.597008	2.05273	0.367597	0.0906409	0.506367	0.0694032	-0.758921
P48664_4_1__Q9NYW8_55_70	P48664_4_1	Q9NYW8_55_70	-136.295	-598.834	2	0.0666667	-0.5	-0.0267857	0.426724	-0.580989	0	-0.196786	2.0119	14	16	30	1	-2	3	5.69616	7.14528	1.2544	0.0714286	-0.125	-0.30809	-0.0854825	1.96534	2.05847	14	16	0.0166579	0.804631	1.53337	0.486235	0	0.101965	0.702667	0.746556	0.0172156	0.579556	2.138	0.388789	0.151538	0.279255	0.148763	-0.304875
P48664_4_1__P15918_563_587	P48664_4_1	P15918_563_587	-250.588	-776.346	7	0.179487	2	-0.104286	0.379495	-0.508876	0	0.986772	1.99949	14	25	39	1	-7	8	5.69616	8.80303	1.54543	0.0714286	-0.28	-0.30809	2.28163	1.96534	2.03364	14	25	0.026279	0.655698	2.0262	0.466232	0	0.506424	0.149275	-0.544685	0.0449484	0.880073	1.28117	0.584421	0	0.0482538	0.831819	0.890341
P48634_1_2__O43364_308_324	P48634_1_2	O43364_308_324	-1161.48	-1774.17	32	0.711111	-2	0.0252101	0.462096	-0.645312	0	1.95198	2.5507	28	17	45	8	-4	12	16.4241	5.73948	0.349454	0.285714	-0.235294	3.03178	0.872187	3.48953	1.61187	28	17	0.14554	0.655318	1.93826	0.445975	0	0.57172	0	-1	0.0514433	0.731549	1.61043	0.489369	0.161922	0	0.491947	1
P48634_1_1__Q9NPC7_200_216	P48634_1_1	Q9NPC7_200_216	-1622.97	-2489.92	40	0.470588	-1	-0.0441176	0.459913	-0.658482	0	1.66859	3.05406	68	17	85	10	-4	14	39.0731	5.86876	0.150199	0.147059	-0.235294	2.43949	0.897685	4.41943	1.68869	68	17	0.0670506	0.66188	2.01729	0.549106	0.28847	0.0281471	0.398196	0.86796	0.32777	0.62706	2.03183	0.400187	0.139456	0.487604	0	-1
P48634_1_1__P41235_265_282	P48634_1_1	P41235_265_282	-1754.17	-2447.94	30	0.348837	0.5	-0.00980392	0.500497	-0.758298	0	1.34011	3.27913	68	18	86	10	-3	13	39.0731	7.675	0.196427	0.147059	-0.166667	2.43949	0.240736	4.41943	2.13883	68	18	0.367327	0.599662	2.06076	0.36682	0.112946	0.486716	0.0727033	-0.740076	0.085444	0.600871	2.163	0.46644	0.270566	0.0948798	0.357933	0.580931
P48634_1_1__P32243_63_78	P48634_1_1	P32243_63_78	-482.618	-1052.7	10	0.119048	3.5	0.0422794	0.488056	-0.736777	0	1.10482	3.16238	68	16	84	10	-1	11	39.0731	6.42412	0.164413	0.147059	-0.0625	2.43949	-0.229844	4.41943	1.90533	68	16	0.159453	0.508154	2.2801	0.34395	0.0796794	0.406091	0.175745	-0.395894	0.0314786	0.492854	2.30553	0.391865	0.224776	0.213249	0.284954	0.143927
P43307_1_1__Q99459_137_154	P43307_1_1	Q99459_137_154	-398.493	-828.378	14	0.424242	0.5	-0.127778	0.410096	-0.612588	0	1.10156	2.01325	15	18	33	2	-7	9	7.89458	5.28995	0.670074	0.133333	-0.388889	0.133333	2.06978	2.54936	1.47715	15	18	0.0541506	0.790239	1.39721	0.574582	0.144171	0	0.589472	1	0.0380635	0.583616	1.99468	0.352454	0	0.443242	0.0570748	-0.771845
P43307_1_1__Q8TE12_1_16	P43307_1_1	Q8TE12_1_16	3.73869	-811.118	6	0.193548	-1.5	-0.0270833	0.456752	-0.674356	0	0.276813	2.19191	15	16	31	2	-3	5	7.89458	6.1952	0.784741	0.133333	-0.1875	0.133333	0.420293	2.54936	1.83445	15	16	0.0188808	0.716355	1.64226	0.46806	0.149662	0	0.482736	1	0.0234487	0.483647	2.31073	0.330134	0.127905	0.355742	0.0301567	-0.843707
P42684_1_1__Q9UHF7_256_273	P42684_1_1	Q9UHF7_256_273	-40.2982	-569.156	6	0.181818	-1.5	0.0444444	0.408942	-0.616779	0	0.210627	1.96692	15	18	33	3	-2	5	6.84338	6.50986	0.951264	0.2	-0.111111	0.478769	-0.0575153	2.1578	1.77604	15	18	0.012089	0.724563	1.54718	0.437465	0	0	0.505112	1	0.0213894	0.53543	2.29278	0.397341	0.124517	0.410912	0.0677124	-0.717054
P39905_3_1__Q8TCN5_361_378	P39905_3_1	Q8TCN5_361_378	-779.895	-1454.21	25	0.735294	-5	0.0173611	0.424357	-0.620085	0	1.07135	2.05089	16	18	34	5	-5	10	7.86968	6.42345	0.816227	0.3125	-0.277778	0.908282	1.23442	2.40553	1.69625	16	18	0.0738444	0.828569	1.45351	0.578611	0	0.0120119	0.766	0.969122	0.0957619	0.695853	1.8443	0.480838	0	0.632131	0	-1
P39905_3_1__O75461_149_164	P39905_3_1	O75461_149_164	-798.28	-1370.03	25	0.78125	-5	0	0.379907	-0.549598	0	1.10446	1.82912	16	16	32	5	-5	10	7.86968	4.28733	0.544791	0.3125	-0.3125	0.908282	1.30065	2.40553	1.25271	16	16	0.0954528	0.717867	1.75385	0.485748	0	0.64865	0.0419673	-0.878464	0.0803232	0.836328	1.42353	0.578405	0	0.0439555	0.788574	0.894405
P38432_3_1__Q9UIF9_1798_1812	P38432_3_1	Q9UIF9_1798_1812	-1141.48	-1571.49	28	0.528302	-2.5	-0.0412281	0.50576	-0.761406	0	1.19381	2.88922	38	15	53	7	-4	11	21.0413	6.86703	0.32636	0.184211	-0.266667	1.37705	1.01057	3.60689	2.17154	38	15	0.0976931	0.592516	2.23806	0.513857	0.142953	0.0101939	0.522465	0.961724	0.191287	0.53609	2.13238	0.307366	0.0809263	0.430567	0.0815321	-0.681577
P38159_3_1__Q9UJW8_43_61	P38159_3_1	Q9UJW8_43_61	-816.846	-1418.25	24	0.387097	-3	-0.0354957	0.454124	-0.633846	0	0.609314	2.81343	43	19	62	6	-4	10	24.1491	6.58619	0.27273	0.139535	-0.210526	0.421794	0.796834	3.81302	1.81384	43	19	0.0477817	0.638283	1.91972	0.463764	0.0954901	0.107079	0.475479	0.632384	0.148176	0.543427	2.26633	0.403798	0.0723241	0.451351	0.0537447	-0.78719
P37088_5_1__Q99592_154_172	P37088_5_1	Q99592_154_172	-293.805	-824.389	7	0.205882	2	-0.150877	0.400114	-0.560808	0	0.880404	1.90555	15	19	34	1	-7	8	7.82598	5.29142	0.676135	0.0666667	-0.368421	-0.194247	1.95506	2.43246	1.37865	15	19	0.0461554	0.813012	1.51621	0.632509	0.265291	0.03226	0.547722	0.888755	0.0284907	0.563651	2.04096	0.284168	0	0.4716	0.0765395	-0.72073
P37088_5_1__P32243_63_78	P37088_5_1	P32243_63_78	-98.6984	-438.393	1	0.0322581	-1	0.00208333	0.46162	-0.696563	0	-0.212046	2.1689	15	16	31	1	-1	2	7.82598	6.42412	0.820871	0.0666667	-0.0625	-0.194247	-0.229844	2.43246	1.90533	15	16	0.0198043	0.428229	2.37055	0.265285	0.101271	0.304072	0.20239	-0.20077	0.018581	0.62863	1.99661	0.423617	0.348863	0.125768	0.279767	0.379741
P36776_1_1__Q6DJT9_261_276	P36776_1_1	Q6DJT9_261_276	-80.2719	-551.934	6	0.0983607	-1.5	-0.0291667	0.46144	-0.674454	0	0.166236	2.7697	45	16	61	3	-2	5	24.5019	6.0543	0.247095	0.0666667	-0.125	0.222413	0.11006	3.69424	1.84515	45	16	0.0236562	0.472524	2.38191	0.363848	0.201757	0.135224	0.270767	0.333859	0.0482385	0.500206	2.12423	0.207789	0	0.376632	0.0870734	-0.624445
P36551_1_1__P19532_512_529	P36551_1_1	P19532_512_529	-17.0557	-744.638	7	0.179487	2	-0.170635	0.475116	-0.65013	0	1.47337	2.50014	21	18	39	1	-7	8	11.9597	6.85298	0.573005	0.047619	-0.388889	-0.104579	3.05131	3.00872	1.99157	21	18	0.0255709	0.486153	2.11813	0.22147	0.138342	0.347812	0.0876485	-0.597444	0.0300491	0.668328	1.80485	0.513098	0.0990193	0.0160648	0.557685	0.944001
P35916_5_2__Q8IUX7_694_709	P35916_5_2	Q8IUX7_694_709	-685.419	-1313.34	20	0.769231	-3.5	0.04375	0.488537	-0.762389	0	1.20395	2.05239	10	16	26	4	-5	9	5.40768	6.98089	1.29092	0.4	-0.3125	1.08918	1.31871	2.01913	2.08566	10	16	0.0575516	0.930779	0.817828	0.62284	0	0.0457052	0.775187	0.888645	0.110102	0.702068	1.87389	0.486551	0.0995632	0.602505	0	-1
P35637_1_2__Q12830_1309_1325	P35637_1_2	Q12830_1309_1325	-468.188	-871.803	12	0.26087	-2.5	-0.0192698	0.473735	-0.640081	0	0.225333	2.60458	29	17	46	4	-3	7	18.3971	5.32247	0.28931	0.137931	-0.176471	0.510798	-0.0601318	3.7617	1.44747	29	17	0.0419477	0.615756	2.03179	0.4602	0.136586	0.185788	0.515529	0.470174	0.061142	0.595378	2.06646	0.372179	0	0.475761	0.202926	-0.402004
P35030_1_1__Q9UL58_122_142	P35030_1_1	Q9UL58_122_142	-152.249	-564.215	7	0.184211	2	-0.137255	0.390813	-0.543316	0	0.915295	1.97122	17	21	38	1	-7	8	8.07162	6.44331	0.798266	0.0588235	-0.333333	-0.241813	2.0724	2.35749	1.58495	17	21	0.0288901	0.792895	1.31311	0.588343	0	0.0631042	0.643671	0.82143	0.0283359	0.562151	2.143	0.385452	0	0.455402	0.106749	-0.620213
P35030_1_1__Q8N895_2_20	P35030_1_1	Q8N895_2_20	-85.1158	-412.265	1	0.0277778	-1	0.00309598	0.383234	-0.552693	0	-0.378224	1.9363	17	19	36	1	-1	2	8.07162	5.54167	0.686562	0.0588235	-0.0526316	-0.241813	-0.514634	2.35749	1.51512	17	19	0.0166925	0.787819	1.54201	0.531382	0	0.275699	0.450609	0.24082	0.018876	0.554251	2.17487	0.367571	0.0962699	0.42516	0.190555	-0.38103
P35030_1_1__P10827_235_250	P35030_1_1	P10827_235_250	-193.862	-562.31	2	0.0606061	-0.5	-0.0330882	0.449886	-0.636697	0	-0.236292	2.19029	17	16	33	1	-2	3	8.07162	6.79952	0.842398	0.0588235	-0.125	-0.241813	-0.23077	2.35749	2.0231	17	16	0.027407	0.530029	2.21222	0.332555	0.0895527	0.414506	0.115523	-0.564088	0.016353	0.667116	1.70832	0.41629	0	0.115538	0.461203	0.599342
P33991_1_1__Q12772_409_425	P33991_1_1	Q12772_409_425	-624.746	-1354.21	20	0.606061	-3.5	0.0386029	0.441113	-0.648241	0	0.921351	2.12787	16	17	33	5	-4	9	8.24619	6.23628	0.756262	0.3125	-0.235294	1.1381	0.7046	2.54154	1.7142	16	17	0.0494279	0.858735	1.10897	0.574202	0	0	0.68066	1	0.100065	0.712758	1.8706	0.501934	0.150574	0.562184	0.0138717	-0.951839
P33991_1_1__P37231_405_421	P33991_1_1	P37231_405_421	-658.277	-1443.39	20	0.606061	-3.5	0.0386029	0.450524	-0.683834	0	0.849304	2.19608	16	17	33	5	-4	9	8.24619	6.55625	0.795064	0.3125	-0.235294	1.1381	0.560506	2.54154	1.85063	16	17	0.0475489	0.840127	1.17576	0.546855	0	0	0.649519	1	0.0891841	0.725252	1.71831	0.451371	0.0923462	0.632906	0	-1
P33240_3_2__Q8TF39_205_220	P33240_3_2	Q8TF39_205_220	-215.476	-571.943	4	0.0888889	-2	-0.0280172	0.465464	-0.693785	0	0.0487915	2.49474	29	16	45	2	-2	4	14.4261	6.93563	0.48077	0.0689655	-0.125	0.0312473	0.0663357	2.93851	2.05097	29	16	0.0179098	0.544276	2.10321	0.373865	0	0.195882	0.348394	0.28021	0.03672	0.562238	2.11776	0.332519	0.101813	0.43796	0.124278	-0.557918
P33240_3_1__Q86UP3_2487_2507	P33240_3_1	Q86UP3_2487_2507	-315.478	-598.426	2	0.0208333	-0.5	-0.0409524	0.484577	-0.723822	0	-0.037949	3.13215	75	21	96	1	-2	3	32.7948	11.1697	0.340593	0.0133333	-0.0952381	-0.201886	0.125988	3.43932	2.82498	75	21	0.0211618	0.459281	2.29952	0.318547	0	0.0744626	0.335119	0.636397	0.0817984	0.481308	2.26167	0.280863	0.250201	0.231107	0	-1
P30414_5_1__Q6ZN30_635_654	P30414_5_1	Q6ZN30_635_654	-1507.72	-2321.91	21	0.567568	-1	0.130882	0.483721	-0.764037	0	1.29306	2.43012	17	20	37	7	-3	10	11.3192	6.03215	0.532914	0.411765	-0.15	3.12248	-0.536358	3.28348	1.57676	17	20	0.138883	0.824177	1.40586	0.453477	0.299978	0	0.524199	1	0.270392	0.783612	1.72967	0.610974	0.206105	0.577507	0.00595932	-0.979573
P30414_5_1__P31629_1558_1573	P30414_5_1	P31629_1558_1573	-3267.78	-4574.64	42	1.27273	-5.5	0.0183824	0.466294	-0.685188	0	2.51042	2.26431	17	16	33	7	-6	13	11.3192	4.26806	0.377064	0.411765	-0.375	3.12248	1.89836	3.28348	1.24514	17	16	0.289482	0.8462	1.3298	0.492135	0.280608	0	0.565593	1	0.50795	0.793973	1.56767	0.538138	0	0.639679	0.0109442	-0.966358
P25940_6_4__Q9BUG6_80_97	P25940_6_4	Q9BUG6_80_97	-180.237	-813.763	6	0.181818	-1.5	0.0444444	0.469016	-0.668018	0	0.171922	2.28626	15	18	33	3	-2	5	7.2014	8.24291	1.14463	0.2	-0.111111	0.297305	0.0465401	2.22922	2.34331	15	18	0.0228616	0.732315	1.66694	0.390609	0	0.0922201	0.640095	0.748141	0.0289152	0.589659	2.11334	0.383911	0.0846864	0.504973	0.0564424	-0.798928
P25940_6_3__P01106_373_388	P25940_6_3	P01106_373_388	-13.9183	-312.952	0	0	1.5	-0.09375	0.439995	-0.618772	0	-0.00864414	2.22457	21	16	37	0	-3	3	10.1081	6.37841	0.631017	0	-0.1875	-0.254021	0.236733	2.5542	1.89495	21	16	0.0226517	0.553012	2.17998	0.362046	0.108205	0.337382	0.21563	-0.220161	0.0134895	0.659772	1.79756	0.43689	0	0.115878	0.443367	0.585591
P25940_6_2__Q9UL68_831_848	P25940_6_2	Q9UL68_831_848	-641.742	-1062.12	21	0.538462	-1	-0.123016	0.399746	-0.553878	0	1.50896	2.06369	21	18	39	3	-7	10	10.9659	4.99146	0.455179	0.142857	-0.388889	0.317798	2.70012	2.79115	1.33624	21	18	0.0699266	0.73771	1.88747	0.552389	0.117234	0.0249645	0.620476	0.922644	0.0546518	0.547934	2.1489	0.303288	0.138092	0.409842	0.051214	-0.777841
P25940_6_1__Q8N720_182_197	P25940_6_1	Q8N720_182_197	-77.0894	-609.906	4	0.117647	0.5	-0.0972222	0.446391	-0.596354	0	0.3883	2.20745	18	16	34	1	-4	5	9.64397	5.71209	0.592296	0.0555556	-0.25	-0.15071	0.927311	2.69789	1.717	18	16	0.0160994	0.793457	1.41402	0.505877	0	0.115395	0.574106	0.665279	0.0192367	0.496109	2.12003	0.220504	0.128463	0.367646	0.0983089	-0.578033
P23677_1_1__Q9NP62_1_20	P23677_1_1	Q9NP62_1_20	-1535.36	-2149.31	32	0.864865	-2	-0.0823529	0.386927	-0.573137	0	1.97617	1.93319	17	20	37	4	-8	12	7.70158	6.41639	0.833127	0.235294	-0.4	0.367027	3.58531	2.21515	1.65124	17	20	0.208036	0.868344	1.34677	0.636575	0	0.0363727	0.83183	0.916212	0.179355	0.584077	2.12347	0.398573	0.20916	0.475648	0.0372186	-0.85486
P23327_2_1__Q9NSC2_819_836	P23327_2_1	Q9NSC2_819_836	-321.636	-695.013	0	0	4	-0.222222	0.402641	-0.527201	0	1.63763	1.96714	15	18	33	0	-8	8	7.18	5.87908	0.818813	0	-0.444444	-0.518796	3.79405	2.28892	1.64537	15	18	0.0267039	0.884473	0.983855	0.71176	0	0.0135869	0.825186	0.967603	0.0251256	0.51469	2.17303	0.27521	0.120168	0.394522	0	-1
P23246_1_2__Q6PCT2_537_552	P23246_1_2	Q6PCT2_537_552	-25.0675	-652.482	6	0.176471	-1.5	0.0208333	0.438878	-0.66947	0	0.190828	2.17029	18	16	34	3	-2	5	8.96031	6.07938	0.678479	0.166667	-0.125	0.415037	-0.0333803	2.53397	1.80662	18	16	0.0276669	0.818744	1.58837	0.445843	0	0.166655	0.706973	0.618475	0.0301176	0.568431	2.09874	0.342397	0.106326	0.462105	0.166328	-0.470659
P23246_1_1__Q12800_42_67	P23246_1_1	Q12800_42_67	-654.5	-1049.6	12	0.222222	-2.5	0.0137363	0.50886	-0.715055	0	0.249994	2.96398	28	26	54	4	-3	7	18.2415	9.52221	0.522009	0.142857	-0.115385	0.302398	0.19759	3.87136	2.0566	28	26	0.0424959	0.702089	1.66793	0.371143	0.1485	0.116024	0.512153	0.630602	0.0806299	0.532698	2.2485	0.362688	0.102902	0.429796	0.0723068	-0.711984
P22083_1_1__O75626_726_744	P22083_1_1	O75626_726_744	-1543.02	-2426.58	30	0.810811	-4.5	-0.0190058	0.451751	-0.696802	0	1.53392	2.33166	18	19	37	5	-6	11	10.9881	5.56794	0.506723	0.277778	-0.315789	1.01165	2.05619	3.16491	1.4984	18	19	0.204292	0.62506	1.99428	0.424759	0.0970787	0.519431	0.0790393	-0.735862	0.13943	0.857119	1.23642	0.646738	0.146929	0	0.64612	1
P20930_1_4__P37231_218_235	P20930_1_4	P37231_218_235	-147.469	-582.909	6	0.162162	-1.5	-0.0307018	0.4178	-0.57803	0	0.0015863	2.15161	19	18	37	2	-3	5	10.4437	5.1468	0.492816	0.105263	-0.166667	-0.0505158	0.0536884	2.81567	1.48754	19	18	0.0206175	0.689432	1.72715	0.458866	0	0.123524	0.549135	0.632729	0.0240048	0.562554	2.08293	0.342303	0	0.469194	0.0668081	-0.750717
P19338_5_1__Q9Y6Q9_796_812	P19338_5_1	Q9Y6Q9_796_812	-2126.37	-3195.87	45	0.671642	-3	-0.0570588	0.546381	-0.69223	0	2.00522	3.43392	50	17	67	9	-5	14	35.4947	6.50875	0.183372	0.18	-0.294118	2.45243	1.558	5.00419	1.86364	50	17	0.0759521	0.951776	0.991684	0.583015	0.204262	0.0132212	0.692362	0.962524	0.339988	0.553784	2.04871	0.294169	0.19548	0.24883	0	-1
P19338_5_1__Q9UIF9_321_335	P19338_5_1	Q9UIF9_321_335	-1226.14	-1970.81	36	0.553846	-1.5	-0.0433333	0.503723	-0.639602	0	1.69125	3.18755	50	15	65	9	-4	13	35.4947	4.46326	0.125744	0.18	-0.266667	2.45243	0.93007	5.00419	1.3709	50	15	0.0427752	0.909712	1.0275	0.556779	0.167682	0.0626038	0.698803	0.835558	0.209277	0.620307	1.9428	0.379979	0	0.527901	0.0466179	-0.837715
P19338_5_1__Q9NRY4_393_408	P19338_5_1	Q9NRY4_393_408	-1740.31	-2677.88	36	0.545455	-1.5	-0.035	0.565085	-0.771053	0	1.6927	3.51248	50	16	66	9	-4	13	35.4947	6.7244	0.189448	0.18	-0.25	2.45243	0.932965	5.00419	2.02076	50	16	0.0655039	0.907724	1.10803	0.526719	0.196755	0.0566144	0.65965	0.841918	0.368235	0.518506	2.15883	0.301634	0.12887	0.389636	0.107889	-0.566298
P19013_1_1__Q6PCT2_537_552	P19013_1_1	Q6PCT2_537_552	-327.432	-635.041	10	0.217391	-0.5	0.0208333	0.46305	-0.695242	0	0.540564	2.54718	30	16	46	5	-2	7	16.3842	6.07938	0.371052	0.166667	-0.125	1.11451	-0.0333803	3.28775	1.80662	30	16	0.0359324	0.667321	1.95478	0.480462	0.080266	0	0.587055	1	0.0520174	0.574541	2.09985	0.352463	0.141602	0.432939	0.101796	-0.619264
P17844_2_1__Q9UKY1_11_32	P17844_2_1	Q9UKY1_11_32	-2642.4	-3722.66	49	0.924528	-7	-0.0461877	0.452665	-0.648537	0	2.16345	2.56497	31	22	53	7	-7	14	17.5712	7.44738	0.42384	0.225806	-0.318182	2.0655	2.2614	3.36902	1.76092	31	22	0.242794	0.735638	1.742	0.595309	0.111855	0.0114856	0.66092	0.965837	0.424127	0.646925	2.02677	0.503346	0	0.558349	0	-1
P17844_2_1__P35716_423_437	P17844_2_1	P35716_423_437	-944.717	-1728.87	28	0.608696	-2.5	-0.0204301	0.485053	-0.718319	0	1.5483	2.62965	31	15	46	7	-4	11	17.5712	6.0494	0.34428	0.225806	-0.266667	2.0655	1.03111	3.36902	1.89028	31	15	0.0737584	0.66214	1.9383	0.510495	0.150514	0.0179639	0.56669	0.938549	0.204659	0.576776	2.12438	0.40444	0.218768	0.462086	0	-1
P17844_1_1__P41182_142_156	P17844_1_1	P41182_142_156	-26.6921	-543.79	2	0.0645161	-0.5	0.0291667	0.492769	-0.76159	0	-0.0661906	2.36342	16	15	31	2	-1	3	8.04181	7.24388	0.900778	0.125	-0.0666667	-0.0411191	-0.0912622	2.40712	2.31973	16	15	0.0121228	0.71063	1.71486	0.367304	0.180371	0.155666	0.374593	0.412868	0.0313306	0.611819	2.15834	0.434059	0.0605922	0.454373	0.157445	-0.48532
P17096_1_1__Q9HAP2_316_331	P17096_1_1	Q9HAP2_316_331	-286.545	-925.653	12	0.4	-2.5	0.0491071	0.458116	-0.708465	0	0.225002	2.16583	14	16	30	4	-3	7	6.39406	7.35221	1.14985	0.285714	-0.1875	0.0804052	0.369599	2.13847	2.19319	14	16	0.0390263	0.787849	1.57803	0.527256	0	0.0513928	0.704712	0.864059	0.070774	0.750243	1.74991	0.553926	0.0979895	0.652254	0	-1
P16989_4_1__P31629_1558_1573	P16989_4_1	P31629_1558_1573	-13832.5	-18016.1	54	1.54286	-4.5	0.0493421	0.496351	-0.75739	0	3.25685	2.47006	19	16	35	9	-6	15	13.793	4.26806	0.309436	0.473684	-0.375	4.61533	1.89836	3.69499	1.24514	19	16	1.24004	0.961631	0.810258	0.642167	0.15341	0	0.75393	1	3.51467	0.81348	1.50977	0.564152	0	0.664457	0.00807711	-0.97598
P16383_1_1__Q96JM2_381_397	P16383_1_1	Q96JM2_381_397	-1448.89	-2312.48	30	0.882353	-4.5	-0.0294118	0.457542	-0.675599	0	1.52554	2.23393	17	17	34	5	-6	11	9.7836	5.77282	0.590051	0.294118	-0.352941	1.2199	1.83118	2.86	1.60787	17	17	0.136819	0.722223	1.52368	0.550647	0.0782954	0	0.639936	1	0.183857	0.761621	1.65249	0.415956	0	0.63327	0	-1
P15880_1_1__Q9UIF9_381_395	P15880_1_1	Q9UIF9_381_395	-2745.63	-4016.9	50	0.892857	-2.5	-0.0447154	0.468635	-0.618145	0	2.28023	2.86776	41	15	56	10	-5	15	25.1669	4.85165	0.192779	0.243902	-0.333333	2.85135	1.70911	4.15985	1.57567	41	15	0.177978	0.737689	1.71715	0.633963	0.0807148	0.0108012	0.656974	0.96765	0.606623	0.688501	1.83367	0.447142	0.0756446	0.596366	0	-1
P15822_1_1__Q8IWI9_2920_2942	P15822_1_1	Q8IWI9_2920_2942	-230.479	-500.145	4	0.102564	-2	0.0190217	0.451595	-0.693832	0	-0.32807	2.33669	16	23	39	2	-2	4	9.38953	7.27592	0.774897	0.125	-0.0869565	-0.442095	-0.214046	2.90401	1.76936	16	23	0.0296164	0.722464	1.77159	0.427908	0.0978094	0.13966	0.582804	0.613378	0.0250447	0.653865	1.98155	0.428435	0	0.528366	0.125499	-0.616131
P15822_1_1__P78545_274_297	P15822_1_1	P78545_274_297	-217.818	-754.141	6	0.15	-1.5	0	0.530979	-0.870019	0	-0.074304	2.76824	16	24	40	2	-3	5	9.38953	11.4027	1.21441	0.125	-0.125	-0.442095	0.293487	2.90401	2.63247	16	24	0.0495806	0.678193	1.82594	0.383034	0.112919	0.0889352	0.565274	0.728114	0.0543283	0.454957	2.40569	0.308705	0.153524	0.351994	0.218075	-0.234916
P14678_3_1__Q9ULD9_583_604	P14678_3_1	Q9ULD9_583_604	-298.645	-710.47	12	0.27907	0	-0.0887446	0.419178	-0.562765	0	0.762161	2.21207	21	22	43	2	-6	8	11.0831	6.83293	0.616516	0.0952381	-0.272727	0.142857	1.38146	2.79504	1.6291	21	22	0.0304234	0.836348	1.3341	0.573574	0.182743	0	0.571935	1	0.0276338	0.460962	2.29096	0.253935	0.120923	0.340039	0.030735	-0.834212
P14678_3_1__Q9H582_37_52	P14678_3_1	Q9H582_37_52	-127.473	-537.43	6	0.162162	-1.5	-0.046131	0.417094	-0.568556	0	0.112961	2.1353	21	16	37	2	-3	5	11.0831	4.90271	0.442357	0.0952381	-0.1875	0.142857	0.0830647	2.79504	1.47557	21	16	0.0175544	0.816878	1.39048	0.547026	0.182449	0	0.551266	1	0.0213862	0.523072	2.13875	0.317418	0.159925	0.363147	0.0380593	-0.810276
P14678_3_1__Q99592_154_172	P14678_3_1	Q99592_154_172	-252.199	-771.883	14	0.35	0.5	-0.136591	0.403132	-0.538563	0	1.04896	2.08684	21	19	40	2	-7	9	11.0831	5.29142	0.47743	0.0952381	-0.368421	0.142857	1.95506	2.79504	1.37865	21	19	0.0330902	0.866468	1.22727	0.61218	0.15759	0	0.626335	1	0.0256854	0.555037	2.05427	0.284401	0	0.449751	0.0447605	-0.818971
P14616_5_1__Q9ULD9_583_604	P14616_5_1	Q9ULD9_583_604	-312.184	-863.392	12	0.363636	0	-0.0454545	0.425025	-0.589898	0	0.769462	1.89609	11	22	33	2	-6	8	5.93408	6.83293	1.15147	0.181818	-0.272727	0.157459	1.38146	2.16309	1.6291	11	22	0.0436208	0.820924	1.27722	0.613068	0	0	0.65196	1	0.0294749	0.548489	2.17113	0.356078	0.0983937	0.450095	0.0198843	-0.915382
P14616_5_1__Q86UP3_2487_2507	P14616_5_1	Q86UP3_2487_2507	-168.268	-504.264	4	0.125	-2	0.04329	0.535676	-0.776949	0	0.141724	2.49403	11	21	32	2	-2	4	5.93408	11.1697	1.88229	0.181818	-0.0952381	0.157459	0.125988	2.16309	2.82498	11	21	0.0208041	0.63002	1.85076	0.346062	0	0	0.370043	1	0.0174333	0.487424	2.25767	0.287606	0.260264	0.227159	0	-1
P13497_5_1__Q12778_597_631	P13497_5_1	Q12778_597_631	-2254.99	-3164.35	42	0.777778	-5.5	0.0578947	0.510014	-0.769707	0	1.75186	2.87427	19	35	54	6	-7	13	11.1456	15.1697	1.36105	0.315789	-0.2	1.79938	1.70434	3.00297	2.74556	19	35	0.281219	0.729141	1.71603	0.505549	0.221348	0	0.433041	1	0.282182	0.50319	2.33715	0.413046	0.0946248	0.408565	0.039533	-0.823552
P12270_38_1__Q9Y222_349_366	P12270_38_1	Q9Y222_349_366	-1697.18	-2454.29	35	0.7	-4	-0.0295139	0.458245	-0.700699	0	1.48743	2.57543	32	18	50	7	-5	12	18.626	6.01969	0.323188	0.21875	-0.277778	2.08645	0.888415	3.56815	1.58272	32	18	0.132404	0.652389	1.96799	0.509512	0.142142	0	0.453064	1	0.233547	0.664829	1.93094	0.396479	0.187024	0.477805	0.0279071	-0.889632
P12270_38_1__P32243_63_78	P12270_38_1	P32243_63_78	-43.4656	-765.106	7	0.145833	2	0.078125	0.491785	-0.75554	0	0.928301	2.73674	32	16	48	7	-1	8	18.626	6.42412	0.344901	0.21875	-0.0625	2.08645	-0.229844	3.56815	1.90533	32	16	0.0228644	0.506368	2.2386	0.351226	0.125491	0	0.354184	1	0.0572365	0.518522	2.24989	0.365776	0.0968612	0.421661	0.0779176	-0.688067
P12270_38_1__P04637_16_56	P12270_38_1	P04637_16_56	-3032.91	-4259.72	56	0.767123	-6.5	0.011814	0.49516	-0.745139	0	2.26632	3.1356	32	41	73	7	-8	15	18.626	16.7386	0.898667	0.21875	-0.195122	2.08645	2.4462	3.56815	2.70306	32	41	0.425901	0.464933	2.40738	0.429996	0.194832	0.353246	0.00810548	-0.955138	0.356579	0.598669	2.10544	0.445876	0.154648	0	0.388949	1
P10645_2_1__O75461_149_164	P10645_2_1	O75461_149_164	-899.842	-1489.87	25	0.694444	-5	-0.03125	0.44058	-0.666775	0	1.32104	2.23208	20	16	36	5	-5	10	12.264	4.28733	0.349586	0.25	-0.3125	1.34143	1.30065	3.21145	1.25271	20	16	0.10704	0.629188	1.92955	0.395787	0	0.523482	0.0322239	-0.884025	0.0799941	0.685637	1.79957	0.519627	0.353622	0	0.438116	1
P0DP75_1_1__Q9NRM2_321_340	P0DP75_1_1	Q9NRM2_321_340	-232.182	-805.942	15	0.3125	-2	0.0142857	0.451847	-0.632327	0	0.485905	2.51861	28	20	48	5	-3	8	14.5421	7.68669	0.528583	0.178571	-0.15	0.952312	0.0194979	3.1083	1.92892	28	20	0.0341137	0.714875	1.72171	0.495496	0.186389	0	0.451705	1	0.0615969	0.543273	2.23811	0.383487	0.124025	0.419249	0.0916907	-0.64109
P0DN76_2_1__Q03112_178_193	P0DN76_2_1	Q03112_178_193	-252.181	-980.977	12	0.4	-2.5	-0.0178571	0.488744	-0.651072	0	0.642506	2.2937	14	16	30	3	-4	7	8.76776	5.61952	0.64093	0.214286	-0.25	0.373431	0.911581	2.8241	1.76329	14	16	0.025218	0.943039	0.902941	0.501339	0	0.139987	0.709826	0.670546	0.0468268	0.620937	2.05195	0.43838	0.0950476	0.525889	0.0690629	-0.767837
P0DN76_2_1__P19532_512_529	P0DN76_2_1	P19532_512_529	-916.671	-1597.38	21	0.65625	-1	-0.0873016	0.503495	-0.668194	0	1.71237	2.40783	14	18	32	3	-7	10	8.76776	6.85298	0.781611	0.214286	-0.388889	0.373431	3.05131	2.8241	1.99157	14	18	0.0641756	0.961323	0.689254	0.588432	0	0.0386769	0.804864	0.908299	0.0927708	0.663898	1.89196	0.425472	0.0709114	0.541865	0.047234	-0.83964
P0DKV0_2_1__Q99551_73_88	P0DKV0_2_1	Q99551_73_88	-722.516	-1368.95	18	0.375	-1.5	0	0.469782	-0.725009	0	0.374432	2.61015	32	16	48	6	-3	9	16.9203	6.57287	0.388461	0.1875	-0.1875	0.322652	0.426212	3.21149	2.00882	32	16	0.0686634	0.587168	2.23079	0.44504	0.0476028	0.0349668	0.555208	0.881503	0.12722	0.595426	2.03707	0.391881	0	0.479228	0.0531472	-0.800339
P0DJD3_5_2__O15156_301_316	P0DJD3_5_2	O15156_301_316	-899.771	-1810.75	35	1	-4	-0.0871711	0.394929	-0.567207	0	2.16089	1.9927	19	16	35	5	-7	12	10.0882	4.14238	0.410617	0.263158	-0.4375	1.44131	2.88048	2.73451	1.25089	19	16	0.106046	0.61957	1.9556	0.375932	0	0.51516	0	-1	0.12233	0.734567	1.80049	0.520277	0.0957362	0	0.638831	1
P0C879_1_1__Q9P0J7_350_368	P0C879_1_1	Q9P0J7_350_368	-253.049	-737.393	8	0.210526	-1	0.0526316	0.442305	-0.636528	0	0.297011	2.26077	19	19	38	4	-2	6	8.96059	7.84699	0.875722	0.210526	-0.105263	0.685689	-0.0916662	2.44879	2.07276	19	19	0.0194609	0.700572	1.66816	0.449967	0	0	0.543795	1	0.0346019	0.582981	2.13764	0.427777	0	0.510357	0.017625	-0.933236
P0C7P1_5_2__Q8IXF0_645_665	P0C7P1_5_2	Q8IXF0_645_665	-268.174	-956.404	10	0.25	-0.5	0.0839599	0.472169	-0.721224	0	0.561244	2.42961	19	21	40	5	-2	7	10.0882	8.681	0.860509	0.263158	-0.0952381	1.44131	-0.318818	2.73451	2.1247	19	21	0.0492577	0.596587	2.06768	0.3713	0.116487	0	0.4801	1	0.0545873	0.605266	2.10054	0.480712	0.266315	0.454702	0.00819031	-0.964612
P09651_2_1__O15014_264_281	P09651_2_1	O15014_264_281	-244.268	-730.417	6	0.107143	-1.5	-0.0160819	0.559509	-0.732916	0	0.193929	3.25834	38	18	56	3	-2	5	25.9424	7.85382	0.302741	0.0789474	-0.111111	0.251776	0.136083	4.39258	2.12411	38	18	0.0164936	0.739957	1.68817	0.38723	0.371586	0.029143	0.36837	0.853373	0.0531793	0.458804	2.30356	0.239337	0	0.335059	0	-1
P09038_1_2__Q14494_440_464	P09038_1_2	Q14494_440_464	-6387.2	-8197.96	112	1.17895	-2.5	-0.0257143	0.452606	-0.641596	0	5.01037	3.0603	70	25	95	16	-7	23	36.4249	9.62143	0.264144	0.228571	-0.28	7.8027	2.21804	3.99705	2.12355	70	25	0.280069	0.687472	1.72895	0.528422	0	0.0545669	0.497373	0.802272	1.36675	0.558086	2.19548	0.403534	0.0894907	0.468595	0	-1
P09038_1_1__Q6N043_848_874	P09038_1_1	Q6N043_848_874	-147.455	-680.233	8	0.190476	-1	-0.00740741	0.453502	-0.628374	0	0.422125	2.34615	15	27	42	2	-4	6	8.29493	9.55823	1.1523	0.133333	-0.148148	0.11547	0.72878	2.58356	2.10875	15	27	0.0267092	0.668565	1.7294	0.452535	0	0	0.489856	1	0.0201055	0.470676	2.31727	0.304249	0	0.385986	0.101687	-0.582971
P08621_2_1__Q9HAP2_268_283	P08621_2_1	Q9HAP2_268_283	-194.673	-556.761	6	0.146341	1.5	-0.1675	0.416314	-0.592492	0	1.07028	2.23373	25	16	41	1	-6	7	11.3595	6.05199	0.532769	0.04	-0.375	-0.281038	2.42159	2.58015	1.88732	25	16	0.0271548	0.866779	1.40692	0.626088	0	0.0384519	0.866779	0.915045	0.0356332	0.728335	1.75051	0.430081	0.112364	0.615971	0	-1
P08574_1_1__Q9HAP2_316_331	P08574_1_1	Q9HAP2_316_331	-280.991	-769.177	12	0.266667	-2.5	-0.0247845	0.454238	-0.662069	0	0.495951	2.47319	29	16	45	4	-3	7	13.0199	7.35221	0.564689	0.137931	-0.1875	0.622302	0.369599	2.7532	2.19319	29	16	0.0214552	0.688309	1.64427	0.442825	0	0	0.500451	1	0.0514934	0.556931	2.12492	0.326804	0.132355	0.424576	0	-1
P07766_3_1__P35716_423_437	P07766_3_1	P35716_423_437	-372.911	-1073.39	20	0.555556	-3.5	-0.0142857	0.414847	-0.599755	0	1.18741	2.10797	21	15	36	5	-4	9	8.95441	6.0494	0.675578	0.238095	-0.266667	1.34372	1.03111	2.32565	1.89028	21	15	0.0438793	0.685916	1.85368	0.488969	0	0.0162338	0.616178	0.948661	0.0748559	0.579457	2.12673	0.399955	0.219209	0.460111	0	-1
P07766_3_1__O15370_57_72	P07766_3_1	O15370_57_72	-45.072	-512.549	5	0.135135	1	0.0877976	0.398896	-0.594285	0	0.523192	2.07179	21	16	37	5	-1	6	8.95441	5.94225	0.663612	0.238095	-0.0625	1.34372	-0.297339	2.32565	1.81793	21	16	0.0358133	0.615264	2.11921	0.438315	0.0932128	0.522051	0.100307	-0.677654	0.0208375	0.668364	1.9709	0.425074	0	0.135065	0.533299	0.595833
P04004_3_1__Q9UKY1_11_32	P04004_3_1	Q9UKY1_11_32	-1136.23	-2218.53	28	0.736842	-2.5	-0.0340909	0.46266	-0.668985	0	1.5445	2.27467	16	22	38	4	-7	11	9.38885	7.44738	0.793215	0.25	-0.318182	0.827594	2.2614	2.78842	1.76092	16	22	0.129403	0.802726	1.45678	0.513004	0.213821	0	0.588905	1	0.14315	0.585238	2.15035	0.443909	0	0.477082	0	-1
P04004_3_1__Q96BR9_366_383	P04004_3_1	Q96BR9_366_383	-585.61	-1245.65	20	0.588235	-3.5	-0.0138889	0.473189	-0.688568	0	1.16156	2.32377	16	18	34	4	-5	9	9.38885	6.47234	0.689364	0.25	-0.277778	0.827594	1.49553	2.78842	1.85912	16	18	0.0576852	0.777287	1.52444	0.477467	0.225058	0	0.552229	1	0.082498	0.566862	2.15064	0.383011	0.111708	0.455154	0	-1
P04004_3_1__Q6N043_848_874	P04004_3_1	Q6N043_848_874	-406.579	-959.099	16	0.372093	-4	0.0509259	0.470406	-0.694731	0	0.778187	2.44859	16	27	43	4	-4	8	9.38885	9.55823	1.01804	0.25	-0.148148	0.827594	0.72878	2.78842	2.10875	16	27	0.0411266	0.764089	1.55931	0.453416	0.225111	0	0.538978	1	0.0446699	0.547494	2.21006	0.378722	0	0.470501	0.0930351	-0.669817
P04004_3_1__P18583_144_161	P04004_3_1	P18583_144_161	-737.53	-1515.31	24	0.705882	-3	-0.0416667	0.468802	-0.68281	0	1.47695	2.30549	16	18	34	4	-6	10	9.38885	6.31442	0.672545	0.25	-0.333333	0.827594	2.1263	2.78842	1.82256	16	18	0.0750764	0.803016	1.44565	0.515972	0.209959	0	0.593057	1	0.0852047	0.60797	1.97701	0.363345	0.117189	0.490781	0.0252251	-0.902229
P02814_1_1__Q9UJU2_14_65	P02814_1_1	Q9UJU2_14_65	-371.424	-811.061	12	0.179104	4.5	-0.0820513	0.420499	-0.582486	0	2.47312	2.33618	15	52	67	1	-12	13	7.91268	16.3012	2.06014	0.0666667	-0.230769	-0.163299	5.10953	2.46114	2.21122	15	52	0.059635	0.803359	1.42684	0.503479	0.12494	0.116671	0.561748	0.656051	0.0281296	0.357873	2.69688	0.277861	0.076209	0.281665	0.121787	-0.396275
P02814_1_1__Q12830_215_230	P02814_1_1	Q12830_215_230	42.9192	-544.371	2	0.0645161	-0.5	-0.0291667	0.452417	-0.654211	0	-0.15918	2.08936	15	16	31	1	-2	3	7.91268	6.03716	0.762973	0.0666667	-0.125	-0.163299	-0.155061	2.46114	1.71758	15	16	0.0169435	0.77856	1.57199	0.449672	0.138839	0.171546	0.468175	0.463684	0.0184087	0.535473	2.06988	0.280585	0.142091	0.393382	0.220984	-0.280612
P02814_1_1__O95935_239_254	P02814_1_1	O95935_239_254	158.902	-544.517	2	0.0645161	-0.5	-0.0291667	0.4421	-0.634003	0	-0.218603	2.09214	15	16	31	1	-2	3	7.91268	5.707	0.721248	0.0666667	-0.125	-0.163299	-0.273907	2.46114	1.72313	15	16	0.0178336	0.551967	2.11303	0.328071	0.0971738	0.454793	0.0964134	-0.650173	0.0172851	0.796794	1.51437	0.477973	0.128826	0.16701	0.500958	0.499947
P02686_4_1__Q9NQB0_10_47	P02686_4_1	Q9NQB0_10_47	-326.626	-868.421	18	0.339623	1.5	-0.0517544	0.35398	-0.448576	0	1.38132	1.88645	15	38	53	2	-9	11	6.43573	10.5986	1.64684	0.133333	-0.236842	-0.127127	2.88977	1.97234	1.80056	15	38	0.0673402	0.87997	1.36698	0.562702	0	0.0995697	0.780401	0.773698	0.0353566	0.561516	2.23078	0.446531	0.0771524	0.438985	0.217963	-0.336437
O96013_3_1__O14545_278_293	O96013_3_1	O14545_278_293	-134.655	-656.838	8	0.216216	-1	0.0327381	0.422598	-0.560371	0	0.357153	2.11775	21	16	37	4	-2	6	10.1193	5.81318	0.574464	0.190476	-0.125	0.686495	0.02781	2.57737	1.65812	21	16	0.0322477	0.580596	2.09103	0.426488	0	0.473938	0.0150416	-0.938477	0.0218791	0.700682	1.84962	0.441865	0.120121	0	0.641527	1
O95996_14_1__Q14938_129_144	O95996_14_1	Q14938_129_144	23.7142	-601.443	2	0.0666667	-0.5	0.0401786	0.480603	-0.724807	0	-0.47432	2.32109	14	16	30	2	-1	3	6.82627	7.57785	1.1101	0.142857	-0.0625	-0.857455	-0.091184	2.34456	2.29762	14	16	0.0171077	0.589202	1.94248	0.360947	0	0.229599	0.359602	0.220643	0.0302237	0.60487	2.08543	0.414924	0.070624	0.502555	0.102315	-0.661697
O95948_1_2__Q9UL68_1056_1076	O95948_1_2	Q9UL68_1056_1076	-236.296	-480.225	6	0.15	1.5	-0.116541	0.394229	-0.575628	0	0.732095	2.01786	19	21	40	1	-6	7	9.59255	5.95531	0.620827	0.0526316	-0.285714	-0.05287	1.51706	2.60011	1.43561	19	21	0.0246367	0.698897	1.74655	0.549209	0	0.104489	0.556743	0.683956	0.0158824	0.534966	2.08065	0.263165	0	0.421008	0.113958	-0.57396
O95948_1_2__Q9H582_37_52	O95948_1_2	Q9H582_37_52	-30.6979	-576.547	3	0.0857143	0	-0.0674342	0.405645	-0.584987	0	0.0150974	2.03784	19	16	35	1	-3	4	9.59255	4.90271	0.511095	0.0526316	-0.1875	-0.05287	0.0830647	2.60011	1.47557	19	16	0.0181347	0.673311	1.88507	0.5085	0	0.140463	0.482512	0.549058	0.0179919	0.507657	2.16741	0.284927	0.151865	0.355792	0.0961805	-0.574397
O95886_1_1__Q9NPC7_200_216	O95886_1_1	Q9NPC7_200_216	-59.4523	-713.428	8	0.258065	-1	-0.0462185	0.465113	-0.685495	0	0.531579	2.15518	14	17	31	2	-4	6	8.19006	5.86876	0.716571	0.142857	-0.235294	0.165473	0.897685	2.62167	1.68869	14	17	0.0225659	0.761807	1.66779	0.482079	0.166718	0.0224907	0.502289	0.914285	0.0266689	0.597264	2.07778	0.3681	0.144276	0.452989	0	-1
O95622_1_1__Q6N043_848_874	O95622_1_1	Q6N043_848_874	-237.033	-831.712	12	0.226415	-2.5	-0.0163818	0.426421	-0.604022	0	0.181987	2.4844	26	27	53	3	-4	7	12.9697	9.55823	0.736969	0.115385	-0.148148	-0.364806	0.72878	2.86004	2.10875	26	27	0.0343926	0.673586	1.77824	0.462386	0.133047	0.189394	0.44405	0.402019	0.0515513	0.570744	2.19574	0.387777	0	0.479766	0.147833	-0.528893
O95425_3_1__Q8TE12_1_16	O95425_3_1	Q8TE12_1_16	-243.473	-509.755	3	0.1	0	-0.0580357	0.385577	-0.570673	0	-0.0113947	1.82118	14	16	30	1	-3	4	5.37536	6.1952	1.15252	0.0714286	-0.1875	-0.443083	0.420293	1.80791	1.83445	14	16	0.0280722	0.713941	1.84719	0.511921	0.115544	0.123148	0.598397	0.658655	0.0250151	0.570133	2.20409	0.398971	0.0769471	0.457994	0.112139	-0.606623
O95400_4_1__Q9Y6Q9_796_812	O95400_4_1	Q9Y6Q9_796_812	45.2717	-326.484	-5	-0.15625	3	-0.180392	0.398429	-0.542935	0	0.68707	1.87533	15	17	32	-1	-5	4	6.20986	6.50875	1.04813	-0.0666667	-0.294118	-0.183858	1.558	1.88702	1.86364	15	17	0.0105341	0.787383	1.45802	0.608506	0	0.0394733	0.579089	0.872371	0.00784208	0.59175	1.99497	0.345456	0.183383	0.287081	0	-1
O95400_4_1__Q9UIF9_381_395	O95400_4_1	Q9UIF9_381_395	10.866	-325.046	-5	-0.166667	3	-0.2	0.368717	-0.4883	0	0.762626	1.73134	15	15	30	-1	-5	4	6.20986	4.85165	0.781282	-0.0666667	-0.333333	-0.183858	1.70911	1.88702	1.57567	15	15	0.00907355	0.816531	1.34631	0.645948	0	0.0340145	0.623127	0.896477	0.00900219	0.639616	1.97079	0.365932	0.146363	0.493253	0	-1
O95365_6_1__Q66K89_756_771	O95365_6_1	Q66K89_756_771	-873.392	-1460.68	25	0.714286	-5	-0.0246711	0.402596	-0.577806	0	0.923684	2.02485	19	16	35	5	-5	10	9.31267	5.04082	0.541286	0.263158	-0.3125	0.511624	1.33574	2.52937	1.52033	19	16	0.0862957	0.863297	1.352	0.61349	0	0.00602309	0.804511	0.985138	0.118638	0.697051	1.8108	0.457773	0	0.615514	0.0712225	-0.792577
O95365_6_1__O15391_98_116	O95365_6_1	O15391_98_116	-2196.43	-3082.74	35	0.921053	-4	-0.0526316	0.405694	-0.583767	0	1.62047	2.03727	19	19	38	5	-7	12	9.31267	6.10371	0.655419	0.263158	-0.368421	0.511624	2.72932	2.52937	1.54517	19	19	0.356146	0.621875	2.08727	0.48394	0.117766	0.504108	0.0749733	-0.741061	0.276044	0.88292	1.27604	0.634734	0	0.00318004	0.835574	0.992417
O95049_5_1__Q9UIF9_381_395	O95049_5_1	Q9UIF9_381_395	-1035.77	-1615.85	25	0.806452	-5	-0.0104167	0.428023	-0.64703	0	1.30987	2.08076	16	15	31	5	-5	10	8.52164	4.85165	0.569333	0.3125	-0.333333	0.910637	1.70911	2.58585	1.57567	16	15	0.0994748	0.766283	1.63923	0.56214	0.161685	0.00876557	0.668267	0.974106	0.13361	0.695387	1.81772	0.453541	0.0731241	0.610147	0	-1
O95049_5_1__Q8IUM7_689_706	O95049_5_1	Q8IUM7_689_706	-812.582	-1540.17	20	0.588235	-3.5	0.0451389	0.464928	-0.772622	0	0.735182	2.26438	16	18	34	5	-4	9	8.52164	7.15057	0.839108	0.3125	-0.222222	0.910637	0.559727	2.58585	1.94291	16	18	0.124063	0.687943	1.82358	0.469233	0.205011	0.0344535	0.565793	0.885202	0.155282	0.594084	2.13174	0.45398	0.141079	0.487645	0.0243125	-0.905021
O94875_2_1__Q9Y2K7_74_93	O94875_2_1	Q9Y2K7_74_93	-341.857	-701.973	6	0.171429	-1.5	0.05	0.458794	-0.63604	0	0.153318	2.28917	15	20	35	3	-2	5	7.33217	8.57553	1.16958	0.2	-0.1	0.276418	0.030219	2.33456	2.24378	15	20	0.0208838	0.71115	1.56108	0.473332	0	0	0.543041	1	0.0198926	0.608709	2.00299	0.404346	0.171278	0.338067	0.0198529	-0.889065
O94826_2_1__Q9HCS4_30_45	O94826_2_1	Q9HCS4_30_45	-801.585	-1421.23	18	0.6	-1.5	-0.0803571	0.408425	-0.58584	0	1.22052	1.86712	14	16	30	3	-6	9	6.78745	5.31253	0.782699	0.214286	-0.375	0.0806053	2.36044	2.12954	1.60469	14	16	0.0552023	0.90984	0.737981	0.717878	0	0.0540604	0.833471	0.878178	0.111395	0.690367	1.89028	0.474424	0.10037	0.589997	0	-1
O94818_3_1__Q12830_215_230	O94818_3_1	Q12830_215_230	-61.137	-363.515	-14	-0.378378	4.5	-0.229167	0.340124	-0.510967	0	1.18764	1.68839	21	16	37	-7	-2	5	6.36143	6.03716	0.949026	-0.333333	-0.125	2.53035	-0.155061	1.6592	1.71758	21	16	0.0146082	0.75256	1.8008	0.470136	0	0.451555	0.301005	-0.20005	0.0373978	0.833214	1.37481	0.641716	0.0203585	0.101528	0.780777	0.769858
O75638_1_1__Q12778_597_631	O75638_1_1	Q12778_597_631	-1261.47	-2006.93	35	0.530303	-4	-0.0193548	0.458772	-0.60825	0	1.3398	2.84171	31	35	66	5	-7	12	15.0079	15.1697	1.01078	0.16129	-0.2	0.975262	1.70434	2.93786	2.74556	31	35	0.089009	0.768788	1.39741	0.506598	0	0	0.639567	1	0.124867	0.45935	2.42132	0.354721	0.110602	0.348748	0.0592913	-0.709384
O75629_1_1__P17031_61_77	O75629_1_1	P17031_61_77	-249.057	-611.422	6	0.193548	-1.5	-0.0168067	0.460615	-0.672713	0	0.151838	2.17315	14	17	31	2	-3	5	7.28818	6.81098	0.934525	0.142857	-0.176471	-0.00479696	0.308473	2.34734	1.99895	14	17	0.0228753	0.642112	1.80734	0.419219	0	0.0912504	0.511155	0.697046	0.0298281	0.536983	2.26754	0.355884	0.205805	0.404785	0.063009	-0.730612
O75526_4_3__Q96JM2_381_397	O75526_4_3	Q96JM2_381_397	-36.2962	-495.559	-6	-0.0923077	3.5	-0.186887	0.428361	-0.596268	0	0.810192	2.61591	48	17	65	-1	-6	5	24.823	5.77282	0.232559	-0.0208333	-0.352941	-0.210795	1.83118	3.62394	1.60787	48	17	0.0183879	0.663595	1.78653	0.556008	0.141669	0.0356891	0.583453	0.884714	0.0361986	0.651346	1.81072	0.282485	0	0.517998	0	-1
O75526_4_3__O75626_726_744	O75526_4_3	O75626_726_744	0.509551	-531.374	-6	-0.0895522	3.5	-0.168311	0.405098	-0.601086	0	0.922695	2.56117	48	19	67	-1	-6	5	24.823	5.56794	0.224306	-0.0208333	-0.315789	-0.210795	2.05619	3.62394	1.4984	48	19	0.0257086	0.633219	1.9364	0.50613	0.123628	0.18253	0.494131	0.460499	0.0564385	0.516437	2.12453	0.327128	0.0935033	0.31858	0.348237	0.044475
O75526_4_1__P01106_373_388	O75526_4_1	P01106_373_388	-846.315	-1618.57	21	0.362069	-1	-0.0104167	0.477027	-0.712579	0	0.274044	2.8349	42	16	58	7	-3	10	23.3269	6.37841	0.273435	0.166667	-0.1875	0.311355	0.236733	3.77486	1.89495	42	16	0.058313	0.67344	1.81577	0.436875	0.135795	0.114222	0.430986	0.580995	0.204062	0.601713	2.04035	0.444156	0.0523659	0.518062	0.0786272	-0.736455
O75526_4_1__O95600_1_18	O75526_4_1	O95600_1_18	-553.674	-1280.55	21	0.35	-1	0	0.467731	-0.691245	0	0.387409	2.83575	42	18	60	7	-3	10	23.3269	6.84107	0.293269	0.166667	-0.166667	0.311355	0.463464	3.77486	1.89665	42	18	0.0397948	0.658861	1.8621	0.412082	0.144454	0.113884	0.40362	0.559872	0.133905	0.587272	2.03895	0.358197	0	0.513199	0.0635405	-0.779656
O75474_3_1__P41182_74_88	O75474_3_1	P41182_74_88	-219.401	-795.547	12	0.387097	-2.5	-0.0395833	0.462074	-0.684588	0	0.610583	2.19194	16	15	31	3	-4	7	7.98945	6.37211	0.797565	0.1875	-0.266667	0.192391	1.02878	2.3674	2.01648	16	15	0.0272363	0.683979	1.701	0.491769	0.0997403	0.027826	0.48795	0.8921	0.0401079	0.632983	1.9695	0.359152	0.119346	0.513637	0	-1
O75182_3_1__Q13129_498_513	O75182_3_1	Q13129_498_513	71.6592	-335.663	-15	-0.306122	4	-0.201705	0.424757	-0.648846	0	0.68567	2.38244	33	16	49	-3	-5	2	15.0879	6.27685	0.416017	-0.0909091	-0.3125	-0.224046	1.59539	2.85611	1.90876	33	16	0.0174369	0.641641	1.91534	0.580063	0.0895404	0.0191442	0.481708	0.923554	0.0294807	0.547938	2.15157	0.300567	0.14154	0.406397	0	-1
O75182_3_1__O94916_367_381	O75182_3_1	O94916_367_381	-86.7275	-409.461	-6	-0.125	2.5	-0.112121	0.438377	-0.65189	0	-0.0453563	2.41702	33	15	48	-3	-2	1	15.0879	6.29316	0.417098	-0.0909091	-0.133333	-0.224046	0.133333	2.85611	1.97793	33	15	0.0119761	0.509095	2.29797	0.419591	0.114191	0.0394587	0.309688	0.773971	0.0277518	0.472398	2.33346	0.299321	0	0.369894	0	-1
O60885_3_1__Q9UIF9_1798_1812	O60885_3_1	Q9UIF9_1798_1812	-424.917	-916.093	16	0.571429	-4	0.0205128	0.45849	-0.676424	0	0.836585	2.10654	13	15	28	4	-4	8	5.96931	6.86703	1.15039	0.307692	-0.266667	0.662605	1.01057	2.04155	2.17154	13	15	0.0424739	0.837554	1.41745	0.537556	0	0.0246643	0.767715	0.937746	0.0549983	0.630621	1.9902	0.407544	0.0704922	0.53876	0.0599584	-0.799711
O60829_1_1__Q15047_191_205	O60829_1_1	Q15047_191_205	-71.4965	-520.586	2	0.0689655	-0.5	0.0380952	0.45741	-0.670752	0	-0.411404	2.13852	14	15	29	2	-1	3	6.71521	6.52742	0.972034	0.142857	-0.0666667	-0.533314	-0.289494	2.24694	2.03009	14	15	0.0150987	0.738273	1.73752	0.446499	0	0.359332	0.37894	0.0265597	0.0239474	0.623973	2.02833	0.40569	0	0.48552	0.241336	-0.335946
O60293_1_2__Q9UL68_1056_1076	O60293_1_2	Q9UL68_1056_1076	-2566.2	-3865.12	48	0.923077	-5	-0.0138249	0.455625	-0.676507	0	2.05236	2.64124	31	21	52	8	-6	14	19.4576	5.95531	0.306066	0.258065	-0.285714	2.58765	1.51706	3.84686	1.43561	31	21	0.317054	0.578412	2.05657	0.488331	0.319905	0.104997	0.464622	0.631342	0.413304	0.684998	1.83931	0.44465	0	0.597918	0.0596853	-0.818476
O60293_1_1__O43422_723_739	O60293_1_1	O43422_723_739	-252.251	-707.538	9	0.272727	-3	0.00551471	0.474092	-0.744453	0	0.42639	2.24677	16	17	33	3	-3	6	8.55896	7.02523	0.820804	0.1875	-0.176471	0.510508	0.342272	2.50703	1.98651	16	17	0.0294016	0.50527	2.14327	0.274819	0.101273	0.289329	0.132953	-0.370311	0.0251384	0.648945	1.82508	0.431521	0.127789	0.09392	0.509843	0.688885
O60281_8_1__Q6DJT9_261_276	O60281_8_1	Q6DJT9_261_276	-150.68	-607.997	8	0.266667	-1	0.0803571	0.369673	-0.53231	0	0.376307	1.78921	14	16	30	4	-2	6	5.05334	6.0543	1.19808	0.285714	-0.125	0.642555	0.11006	1.73326	1.84515	14	16	0.0203321	0.727939	1.72208	0.439599	0	0.158206	0.643233	0.605195	0.0293189	0.783956	1.65128	0.540775	0	0.696051	0.0879051	-0.77574
O43822_4_1__Q9UKY1_11_32	O43822_4_1	Q9UKY1_11_32	-239.466	-584.196	7	0.170732	2	-0.132775	0.389926	-0.552326	0	0.996466	2.00008	19	22	41	1	-7	8	8.38536	7.44738	0.88814	0.0526316	-0.318182	-0.268469	2.2614	2.23924	1.76092	19	22	0.0381659	0.785206	1.67028	0.605849	0.0667597	0.0238698	0.718447	0.935688	0.0253426	0.540979	2.23012	0.371351	0	0.449268	0	-1
O43638_6_1__Q9HAP2_268_283	O43638_6_1	Q9HAP2_268_283	-765.543	-1292.6	24	0.685714	-3	-0.0822368	0.403662	-0.58434	0	1.39917	2.0349	19	16	35	4	-6	10	8.15242	6.05199	0.742354	0.210526	-0.375	0.376748	2.42159	2.18248	1.88732	19	16	0.0731663	0.843163	1.43942	0.577671	0	0.0148486	0.777914	0.96254	0.076677	0.677712	1.85208	0.367258	0.138309	0.539403	0	-1
O43508_1_1__Q9Y2K1_494_509	O43508_1_1	Q9Y2K1_494_509	-1341.25	-2043.74	25	0.806452	-5	0.0104167	0.459348	-0.718479	0	1.23834	2.21127	15	16	31	5	-5	10	8.1636	5.9913	0.733905	0.333333	-0.3125	0.888736	1.58794	2.58002	1.84252	15	16	0.103181	0.826243	1.30348	0.615641	0	0.0566657	0.631091	0.835216	0.209558	0.611028	2.05852	0.446102	0.0879633	0.506334	0.0379797	-0.860449
O43508_1_1__Q16665_70_85	O43508_1_1	Q16665_70_85	-1109.16	-1859.8	15	0.483871	-2	0.0729167	0.419587	-0.643551	0	0.100349	1.97654	15	16	31	5	-3	8	8.1636	4.71896	0.578049	0.333333	-0.1875	0.888736	-0.688039	2.58002	1.37306	15	16	0.115512	0.845941	1.18484	0.659134	0	0.10723	0.672307	0.724888	0.222241	0.781408	1.65308	0.552885	0	0.680534	0.0460855	-0.873151
O43390_4_1__P17029_224_243	O43390_4_1	P17029_224_243	-1850.09	-2796.05	45	0.517241	3	0.0369403	0.473369	-0.663507	0	3.67552	3.09	67	20	87	15	-3	18	37.1255	7.85252	0.211513	0.223881	-0.15	7.14785	0.203186	4.17065	2.00936	67	20	0.0748205	0.642176	1.9082	0.444675	0.162339	0	0.402557	1	0.410506	0.566897	2.21304	0.460673	0.175424	0.391473	0.00923212	-0.953921
O43390_4_1__P15918_563_587	O43390_4_1	P15918_563_587	-6010.01	-7884.21	105	1.1413	-3	-0.0280597	0.453116	-0.623261	0	4.71474	3.10214	67	25	92	15	-7	22	37.1255	8.80303	0.237116	0.223881	-0.28	7.14785	2.28163	4.17065	2.03364	67	25	0.311346	0.710293	1.70831	0.534743	0.138489	0	0.502948	1	1.08509	0.6061	2.06633	0.441078	0	0.499441	0.0546909	-0.802607
O43290_6_1__Q9UIF9_381_395	O43290_6_1	Q9UIF9_381_395	-1583.17	-2497.31	30	1.03448	-4.5	0.047619	0.493149	-0.719477	0	1.85449	2.28451	14	15	29	6	-5	11	9.27998	4.85165	0.522808	0.428571	-0.333333	1.99987	1.70911	2.99335	1.57567	14	15	0.117715	0.833879	1.27286	0.511952	0.121758	0	0.605541	1	0.254039	0.707654	1.80237	0.462964	0.0675922	0.612633	0	-1
O43283_3_1__Q9NRY4_344_364	O43283_3_1	Q9NRY4_344_364	-759.98	-1539.15	16	0.432432	-4	0.0297619	0.462181	-0.708613	0	0.431671	2.30133	16	21	37	4	-4	8	8.44826	8.32325	0.985204	0.25	-0.190476	0.254641	0.608701	2.55976	2.0429	16	21	0.0884301	0.743291	1.69689	0.514407	0.0494712	0.0110163	0.739851	0.970657	0.104984	0.647721	1.97253	0.471991	0.0568778	0.576521	0.0628757	-0.803328
O43283_3_1__Q01201_413_431	O43283_3_1	Q01201_413_431	-407.345	-1118.94	12	0.342857	-2.5	0.0460526	0.484089	-0.694328	0	0.224675	2.3907	16	19	35	4	-3	7	8.44826	8.36307	0.989916	0.25	-0.157895	0.254641	0.194708	2.55976	2.22164	16	19	0.0550397	0.718837	1.75149	0.471601	0.0536124	0.0442191	0.718837	0.8841	0.0711286	0.619246	2.11694	0.432069	0	0.5268	0.103094	-0.672663
O43248_1_1__O14948_55_81	O43248_1_1	O14948_55_81	59.7261	-682.96	8	0.173913	2.5	-0.121832	0.38791	-0.552485	0	1.44208	2.13748	19	27	46	1	-8	9	8.11894	9.40968	1.15898	0.0526316	-0.296296	-0.242425	3.12659	2.1873	2.08767	19	27	0.0383628	0.528443	2.34207	0.417376	0.147877	0.410411	0.156062	-0.449006	0.0550726	0.768183	1.69752	0.590797	0.0496986	0.074968	0.710635	0.809145
O15541_3_1__Q6PCT2_537_552	O15541_3_1	Q6PCT2_537_552	-137.118	-464.893	-2	-0.0540541	1.5	-0.0863095	0.402972	-0.674435	0	-0.207809	2.01654	21	16	37	-1	-2	1	8.94562	6.07938	0.679593	-0.047619	-0.125	-0.382238	-0.0333803	2.22646	1.80662	21	16	0.0271007	0.597679	2.03466	0.402096	0.0838326	0.251709	0.470698	0.303138	0.0321423	0.541633	2.08557	0.360621	0.104764	0.307556	0.384128	0.110704
O15541_3_1__P37231_218_235	O15541_3_1	P37231_218_235	12.4727	-375.787	-3	-0.0769231	2	-0.107143	0.355958	-0.560466	0	-0.164275	1.857	21	18	39	-1	-3	2	8.94562	5.1468	0.575343	-0.047619	-0.166667	-0.382238	0.0536884	2.22646	1.48754	21	18	0.0218136	0.638904	1.95622	0.453796	0.0847501	0.217	0.529418	0.418557	0.0217515	0.698525	1.93908	0.454998	0	0.415692	0.282833	-0.190199
O15523_1_1__Q02447_546_562	O15523_1_1	Q02447_546_562	-429.782	-1036.6	10	0.204082	-0.5	-0.115809	0.406891	-0.626901	0	0.257809	2.31814	32	17	49	2	-5	7	17.19	4.70212	0.273538	0.0625	-0.294118	-0.378675	0.894293	3.31858	1.3177	32	17	0.0594044	0.721601	1.75655	0.476685	0.117496	0.128124	0.65384	0.672303	0.101432	0.534438	2.09302	0.354072	0.136656	0.397782	0.237098	-0.253094
O15523_1_1__O15370_57_72	O15523_1_1	O15370_57_72	-181.071	-475.478	2	0.0416667	-0.5	0	0.454289	-0.691116	0	-0.338007	2.56826	32	16	48	2	-1	3	17.19	5.94225	0.345681	0.0625	-0.0625	-0.378675	-0.297339	3.31858	1.81793	32	16	0.0592862	0.56042	2.21366	0.402397	0.102583	0.41842	0.193832	-0.366823	0.0243213	0.572621	2.0133	0.333664	0.18411	0.235893	0.454658	0.316797
O15417_1_2__Q9Y222_349_366	O15417_1_2	Q9Y222_349_366	-874.166	-1539.65	25	0.78125	-5	0.0396825	0.367576	-0.546351	0	1.09799	1.72407	14	18	32	5	-5	10	5.61016	6.01969	1.073	0.357143	-0.277778	1.30757	0.888415	1.86542	1.58272	14	18	0.106579	0.920079	1.17867	0.571806	0	0	0.854267	1	0.108696	0.762593	1.74119	0.511298	0.148317	0.614276	0.0141443	-0.954984
O15417_1_2__Q9ULD9_583_604	O15417_1_2	Q9ULD9_583_604	-1033.18	-1927.28	30	0.833333	-4.5	0.0422078	0.355657	-0.490606	0	1.34452	1.74726	14	22	36	5	-6	11	5.61016	6.83293	1.21796	0.357143	-0.272727	1.30757	1.38146	1.86542	1.6291	14	22	0.138202	0.93171	1.1244	0.591911	0	0	0.875449	1	0.121309	0.660895	1.94633	0.482983	0.0713434	0.589552	0.00728382	-0.975592
O15417_1_1__P41182_142_156	O15417_1_1	P41182_142_156	-124.273	-563.489	3	0.0441176	0	-0.00503145	0.438047	-0.668602	0	-0.0382687	2.56754	53	15	68	3	-1	4	20.8379	7.24388	0.34763	0.0566038	-0.0666667	0.0147249	-0.0912622	2.81536	2.31973	53	15	0.0195447	0.489257	2.35384	0.359588	0.124078	0.170727	0.365179	0.362846	0.0742569	0.610664	2.1606	0.431787	0.0739257	0.421637	0.189027	-0.380915
O15399_1_1__Q9ULD9_583_604	O15399_1_1	Q9ULD9_583_604	-643.233	-1282.29	24	0.615385	-3	-0.0187166	0.417328	-0.576209	0	1.14464	2.08091	17	22	39	4	-6	10	8.90917	6.83293	0.766955	0.235294	-0.272727	0.907814	1.38146	2.53271	1.6291	17	22	0.0701556	0.865348	1.35164	0.572579	0	0	0.783622	1	0.0627078	0.569971	2.13146	0.383657	0.0906381	0.479333	0.0181537	-0.927018
O15399_1_1__Q9UIF9_321_335	O15399_1_1	Q9UIF9_321_335	-267.406	-837.191	16	0.5	-4	-0.0156863	0.41081	-0.567742	0	0.918942	1.95181	17	15	32	4	-4	8	8.90917	4.46326	0.500973	0.235294	-0.266667	0.907814	0.93007	2.53271	1.3709	17	15	0.0302232	0.851542	1.39372	0.553033	0	0	0.769999	1	0.0338563	0.673193	1.85484	0.43839	0	0.580858	0.0240325	-0.920539
O15399_1_1__O15370_57_72	O15399_1_1	O15370_57_72	-160.278	-606.703	4	0.121212	0.5	0.0863971	0.44773	-0.661192	0	0.305237	2.17532	17	16	33	4	-1	5	8.90917	5.94225	0.666981	0.235294	-0.0625	0.907814	-0.297339	2.53271	1.81793	17	16	0.0291653	0.5893	2.17004	0.422506	0.120206	0.469094	0.0768345	-0.718518	0.0170806	0.779277	1.58238	0.458352	0	0	0.667142	1
O15240_2_1__Q86UP3_2487_2507	O15240_2_1	Q86UP3_2487_2507	-125.052	-697.65	4	0.105263	-2	0.0112045	0.505895	-0.712199	0	0.0035649	2.62312	17	21	38	2	-2	4	8.15829	11.1697	1.36912	0.117647	-0.0952381	-0.118858	0.125988	2.42126	2.82498	17	21	0.0156508	0.794882	1.45172	0.436404	0	0.0473328	0.487659	0.823052	0.0254008	0.459841	2.28416	0.249682	0.234638	0.225203	0	-1
O15037_3_2__P32242_63_78	O15037_3_2	P32242_63_78	-308.285	-680.798	3	0.05	0	0.00284091	0.449713	-0.676156	0	-0.429162	2.61169	44	16	60	3	-1	4	21.9085	6.42412	0.293225	0.0681818	-0.0625	-0.628479	-0.229844	3.31806	1.90533	44	16	0.0279986	0.474289	2.46046	0.373259	0.109086	0.0969643	0.409293	0.616936	0.0733499	0.505696	2.27313	0.360398	0.0746205	0.361798	0.259164	-0.165283
O15037_3_2__O94916_367_381	O15037_3_2	O94916_367_381	-357.838	-693.167	6	0.101695	-1.5	-0.0325758	0.458732	-0.638896	0	-0.247573	2.648	44	15	59	3	-2	5	21.9085	6.29316	0.287248	0.0681818	-0.133333	-0.628479	0.133333	3.31806	1.97793	44	15	0.0225848	0.503548	2.43688	0.393792	0.135762	0.015055	0.411594	0.929427	0.0615021	0.55066	2.21833	0.38239	0	0.461249	0	-1
O15014_3_1__Q8TCN5_361_378	O15014_3_1	Q8TCN5_361_378	-1031.67	-1749.61	25	0.78125	-5	0.0396825	0.467593	-0.721524	0	1.13531	2.18696	14	18	32	5	-5	10	8.09658	6.42345	0.793353	0.357143	-0.277778	1.0362	1.23442	2.67767	1.69625	14	18	0.095654	0.830868	1.45658	0.515406	0	0.0139808	0.747479	0.963279	0.119864	0.682435	1.87499	0.469362	0	0.614483	0	-1
O14746_2_1__Q9Y6Y1_1090_1109	O14746_2_1	Q9Y6Y1_1090_1109	-96.2314	-739.728	10	0.27027	-0.5	-0.0661765	0.43593	-0.642387	0	0.462065	2.17406	17	20	37	2	-5	7	9.35585	6.43033	0.687306	0.117647	-0.25	0.0497967	0.874332	2.71123	1.6369	17	20	0.0349019	0.652889	1.78894	0.482505	0.084777	0.0607503	0.568112	0.806793	0.037428	0.520568	2.2749	0.345237	0.120866	0.399701	0.110216	-0.567711
O14654_4_1__Q02447_546_562	O14654_4_1	Q02447_546_562	-2809.92	-3925.48	40	1.11111	-3.5	0.0634675	0.426923	-0.708088	0	2.22551	2.14344	19	17	36	8	-5	13	10.9678	4.70212	0.428722	0.421053	-0.294118	3.55672	0.894293	2.96919	1.3177	19	17	0.231188	0.76601	1.4198	0.550967	0	0	0.65903	1	0.486417	0.722847	1.80684	0.535233	0.171007	0.55184	0.0212577	-0.925815
O14641_4_1__Q15047_191_205	O14641_4_1	Q15047_191_205	124.483	-475.482	1	0.0204082	-1	-0.0186275	0.464629	-0.621369	0	-0.253084	2.57461	34	15	49	1	-1	2	16.7993	6.52742	0.388554	0.0294118	-0.0666667	-0.216673	-0.289494	3.11913	2.03009	34	15	0.0145825	0.697017	1.86422	0.442073	0	0.356498	0.340519	-0.0229244	0.0330228	0.52049	2.16283	0.296301	0	0.33052	0.306752	-0.0372969
O14559_3_1__Q6PCT2_537_552	O14559_3_1	Q6PCT2_537_552	-178.647	-593.18	6	0.193548	-1.5	0.0375	0.46225	-0.717394	0	0.141045	2.16699	15	16	31	3	-2	5	8.16808	6.07938	0.744285	0.2	-0.125	0.31547	-0.0333803	2.52735	1.80662	15	16	0.0259186	0.669169	1.80224	0.489173	0	0	0.46934	1	0.0291707	0.595354	2.07397	0.371684	0.137718	0.457636	0.0885784	-0.675664
O00750_1_1__O14948_55_81	O00750_1_1	O14948_55_81	-305.821	-812.007	8	0.177778	2.5	-0.12037	0.418629	-0.629449	0	1.43687	2.26016	18	27	45	1	-8	9	8.79751	9.40968	1.06958	0.0555556	-0.296296	-0.252859	3.12659	2.43264	2.08767	18	27	0.0637788	0.708465	1.91682	0.550281	0.131857	0.0761059	0.614147	0.779484	0.0457011	0.494889	2.39525	0.380392	0.148591	0.374927	0.163569	-0.392496
O00571_1_1__P41235_265_282	O00571_1_1	P41235_265_282	-542.592	-882.035	9	0.147541	-3	-0.0484496	0.486474	-0.739581	0	0.129254	2.8937	43	18	61	3	-3	6	23.502	7.675	0.326568	0.0697674	-0.166667	0.0177719	0.240736	3.64858	2.13883	43	18	0.03579	0.714689	1.76735	0.413591	0.179962	0.0636837	0.612977	0.811771	0.0984154	0.611288	2.06845	0.37254	0.0938034	0.453354	0.157934	-0.483275
O00571_1_1__O95935_239_254	O00571_1_1	O95935_239_254	-167.48	-471.158	6	0.101695	-1.5	-0.0276163	0.451623	-0.669547	0	-0.128068	2.68586	43	16	59	3	-2	5	23.502	5.707	0.24283	0.0697674	-0.125	0.0177719	-0.273907	3.64858	1.72313	43	16	0.0275797	0.744985	1.70885	0.456766	0.144646	0.105514	0.639471	0.716736	0.0756966	0.654398	1.99913	0.413418	0.0728622	0.519671	0.134727	-0.58824
O00555_8_1__P19532_48_64	O00555_8_1	P19532_48_64	-726.143	-1446.41	20	0.606061	-3.5	-0.0220588	0.450297	-0.676774	0	0.803604	2.15287	16	17	33	4	-5	9	8.6075	6.16464	0.716193	0.25	-0.294118	0.315399	1.29181	2.64076	1.66499	16	17	0.066151	0.767075	1.43005	0.587355	0	0.0220498	0.615018	0.930777	0.123438	0.645054	2.03102	0.455792	0.123395	0.521659	0	-1
O00512_1_1__Q3MIS6_6_21	O00512_1_1	Q3MIS6_6_21	-40.2731	-534.002	6	0.1875	-1.5	-0.03125	0.457893	-0.674859	0	0.122061	2.18293	16	16	32	2	-3	5	8.50784	6.14475	0.722245	0.125	-0.1875	0.125	0.119123	2.51632	1.84954	16	16	0.0174328	0.753816	1.44771	0.473117	0.112549	0	0.637436	1	0.0234549	0.467089	2.36917	0.344136	0.104362	0.362727	0.0230449	-0.880526
O00221_1_1__Q15911_2799_2814	O00221_1_1	Q15911_2799_2814	-440.947	-918.349	9	0.3	-3	0.0133929	0.478018	-0.624549	0	0.191819	2.22107	14	16	30	3	-3	6	7.92208	6.24276	0.788021	0.214286	-0.1875	0.296162	0.0874754	2.58856	1.85359	14	16	0.0286167	0.910168	0.846451	0.59885	0	0	0.76864	1	0.0503661	0.77584	1.77392	0.545569	0.176358	0.599482	0.0118835	-0.961125
O00220_1_1__Q9NRM2_321_340	O00220_1_1	Q9NRM2_321_340	9.31412	-544.245	6	0.166667	-1.5	-0.0125	0.460953	-0.657778	0	0.0582024	2.24337	16	20	36	2	-3	5	8.60114	7.68669	0.893683	0.125	-0.15	0.0969069	0.0194979	2.55782	1.92892	16	20	0.0236155	0.692138	1.74522	0.477204	0	0.138781	0.461228	0.537405	0.0268766	0.521167	2.27705	0.346191	0.116813	0.404354	0.129478	-0.514911
O00213_1_1__Q9HCS4_30_45	O00213_1_1	Q9HCS4_30_45	-219.405	-730.796	12	0.387097	0	-0.120833	0.4193	-0.589459	0	1.23796	1.98395	15	16	31	2	-6	8	7.5985	5.31253	0.699154	0.133333	-0.375	0.11547	2.36044	2.3632	1.60469	15	16	0.0295976	0.768509	1.4089	0.553063	0	0	0.691125	1	0.0303043	0.533849	2.14932	0.305399	0.152834	0.381015	0	-1
O00213_1_1__Q13029_1094_1110	O00213_1_1	Q13029_1094_1110	-217.065	-668.526	6	0.1875	-1.5	-0.0215686	0.45317	-0.663907	0	0.109749	2.13269	15	17	32	2	-3	5	7.5985	6.79614	0.894406	0.133333	-0.176471	0.11547	0.104027	2.3632	1.90217	15	17	0.0199116	0.70522	1.58719	0.469102	0	0	0.614495	1	0.0191408	0.460215	2.25103	0.278356	0.116028	0.247826	0.0313355	-0.775503
I3L1E1_2_1__Q92731_352_377	I3L1E1_2_1	Q92731_352_377	-1136.66	-1814.14	27	0.397059	0	0.0494505	0.486473	-0.723972	0	1.4941	3.01541	42	26	68	9	-3	12	23.4749	10.7645	0.458554	0.214286	-0.115385	2.94787	0.0403196	3.73848	2.29233	42	26	0.0868799	0.628841	1.93536	0.449147	0.158727	0.0987831	0.45286	0.641859	0.219575	0.578213	2.16627	0.428773	0.104087	0.474127	0.11803	-0.601357
H0YJW9_2_1__Q8N720_182_197	H0YJW9_2_1	Q8N720_182_197	-500.927	-856.251	16	0.5	-4	0	0.471904	-0.692168	0	0.877453	2.25271	16	16	32	4	-4	8	9.38885	5.71209	0.608391	0.25	-0.25	0.827594	0.927311	2.78842	1.717	16	16	0.0375488	0.778667	1.52228	0.476747	0.217637	0	0.561031	1	0.0532734	0.594559	1.9907	0.353724	0.103844	0.473878	0.0253972	-0.898264
F5H4A9_1_1__Q9HB58_660_676	F5H4A9_1_1	Q9HB58_660_676	-313.799	-849.897	12	0.387097	-2.5	-0.0105042	0.489001	-0.606863	0	0.535992	2.2266	14	17	31	3	-4	7	9.41613	5.19215	0.55141	0.214286	-0.235294	0.449717	0.622266	3.07448	1.37873	14	17	0.0200959	1	0.565568	0.50376	0	0	0.833398	1	0.0278083	0.705087	1.80243	0.408789	0.143034	0.562053	0.0302021	-0.89801
D6RIA3_1_1__O75132_18_33	D6RIA3_1_1	O75132_18_33	-124.296	-480.686	4	0.111111	0.5	-0.1	0.348012	-0.528091	0	-0.420939	1.76433	20	16	36	1	-4	5	8.75874	4.12939	0.47146	0.05	-0.25	-0.549796	-0.292082	2.31994	1.20873	20	16	0.0187666	0.842475	1.33129	0.615903	0	0.18822	0.592208	0.51765	0.0265626	0.750386	1.71052	0.369516	0.0762786	0.57455	0.175836	-0.531346
D6REC4_7_1__Q9Y6Y1_1090_1109	D6REC4_7_1	Q9Y6Y1_1090_1109	-387.368	-1090.03	15	0.428571	-2	-0.025	0.458474	-0.684671	0	0.637498	2.21287	15	20	35	3	-5	8	8.93146	6.43033	0.719964	0.2	-0.25	0.400665	0.874332	2.78884	1.6369	15	20	0.0394551	0.725829	1.65604	0.461665	0.182185	0.0617287	0.466712	0.766374	0.0495326	0.566427	2.21755	0.38993	0.128317	0.43811	0.09292	-0.650039
B8ZZ34_2_1__Q6R2W3_899_918	B8ZZ34_2_1	Q6R2W3_899_918	-154.63	-729.342	10	0.172414	-0.5	0.0157895	0.461037	-0.686087	0	0.334771	2.59346	38	20	58	5	-2	7	16.4951	9.75983	0.591679	0.131579	-0.1	0.640253	0.0292893	2.75086	2.43607	38	20	0.0325551	0.550728	2.15553	0.356395	0	0.0755651	0.534901	0.752435	0.0783849	0.469742	2.42256	0.361192	0.189214	0.352249	0.0867838	-0.604659
B4DYI2_2_1__Q9UKS7_240_262	B4DYI2_2_1	Q9UKS7_240_262	-942.427	-1652.49	28	0.509091	-2.5	0.0224185	0.45055	-0.708444	0	0.647356	2.60716	32	23	55	7	-4	11	16.4981	8.86731	0.537476	0.21875	-0.173913	0.799594	0.495119	3.13428	2.08003	32	23	0.100442	0.619733	2.16712	0.489741	0.0431093	0.0422881	0.574187	0.862807	0.185406	0.515039	2.35523	0.377322	0.0718194	0.44322	0.100991	-0.628854
B4DYI2_2_1__O15370_57_72	B4DYI2_2_1	O15370_57_72	-213.019	-752.884	7	0.145833	2	0.078125	0.443478	-0.709641	0	0.251127	2.47611	32	16	48	7	-1	8	16.4981	5.94225	0.360179	0.21875	-0.0625	0.799594	-0.297339	3.13428	1.81793	32	16	0.0360421	0.540633	2.29632	0.437453	0.0669965	0.0896704	0.48946	0.690327	0.0913004	0.602266	2.14445	0.424344	0.0945492	0.507717	0.106469	-0.653299
B3KS81_1_1__Q86UP3_2487_2507	B3KS81_1_1	Q86UP3_2487_2507	-368.066	-1062.52	18	0.4	1.5	0.139881	0.554269	-0.843611	0	2.24958	3.0362	24	21	45	9	-2	11	13.8396	11.1697	0.807084	0.375	-0.0952381	4.37316	0.125988	3.24742	2.82498	24	21	0.0479496	0.510125	2.08605	0.229571	0	0	0.510125	1	0.0917836	0.519225	2.19201	0.325899	0.228658	0.290567	0	-1
B3KS81_1_1__P19532_512_529	B3KS81_1_1	P19532_512_529	-6049.59	-7940.03	63	1.5	-6	-0.00694444	0.478685	-0.713373	0	3.71224	2.61949	24	18	42	9	-7	16	13.8396	6.85298	0.495173	0.375	-0.388889	4.37316	3.05131	3.24742	1.99157	24	18	0.609783	0.695401	1.74662	0.468225	0	0	0.689409	1	1.04482	0.678103	1.85522	0.450675	0.0598299	0.540072	0.0392703	-0.864431
B3EWF7_1_1__Q9HCG1_52_67	B3EWF7_1_1	Q9HCG1_52_67	-644.927	-1217.96	21	0.333333	-1	-0.0192819	0.486226	-0.666746	0	1.01562	2.84874	47	16	63	7	-3	10	24.4001	7.25279	0.297244	0.148936	-0.1875	1.62114	0.410106	3.61706	2.08041	47	16	0.0298381	0.713681	1.67286	0.504889	0	0.116726	0.596955	0.672891	0.121569	0.517184	2.29759	0.329731	0.223305	0.366948	0.0395228	-0.805532
B3EWF7_1_1__Q9C0G0_1357_1371	B3EWF7_1_1	Q9C0G0_1357_1371	-377.02	-924.039	14	0.225806	0.5	0.00780142	0.448754	-0.589707	0	0.712823	2.69946	47	15	62	7	-2	9	24.4001	5.67533	0.232594	0.148936	-0.133333	1.62114	-0.195494	3.61706	1.78187	47	15	0.0238716	0.765266	1.55318	0.5602	0	0.153227	0.612039	0.599547	0.0881207	0.667206	1.95943	0.443621	0	0.54339	0.0917268	-0.71115
B2RXH2_3_1__Q96JM2_56_73	B2RXH2_3_1	Q96JM2_56_73	-1059.09	-1778.05	30	0.652174	-4.5	-0.031746	0.474955	-0.655723	0	1.45003	2.65399	28	18	46	6	-5	11	17.9308	5.57143	0.310718	0.214286	-0.277778	1.45379	1.44626	3.75548	1.5525	28	18	0.0681448	0.769142	1.51079	0.528276	0.177484	0	0.581639	1	0.132449	0.640564	1.92351	0.410102	0.113802	0.508709	0.0231693	-0.912878
B2RXF0_2_1__O15391_19_38	B2RXF0_2_1	O15391_19_38	-2771.31	-4150.82	36	1.02857	-6	0.05	0.454903	-0.681521	0	1.90845	2.21796	15	20	35	6	-6	12	8.27616	7.16124	0.865286	0.4	-0.3	1.78897	2.02792	2.57093	1.86499	15	20	0.194867	0.989203	0.480394	0.655744	0	0	0.878894	1	0.454922	0.675178	1.91651	0.461935	0	0.579815	0.0309097	-0.898777
B1AL88_5_1__Q99814_104_121	B1AL88_5_1	Q99814_104_121	-185.074	-594.673	4	0.133333	-2	0.0277778	0.478854	-0.642838	0	-0.0735975	2.17926	12	18	30	2	-2	4	5.57027	8.88333	1.59478	0.166667	-0.111111	-0.0397367	-0.107458	1.88488	2.47364	12	18	0.0162757	0.826796	1.40476	0.337615	0	0.115406	0.71139	0.720836	0.0228219	0.637542	2.055	0.441843	0.07394	0.516009	0.121533	-0.618744
B1AL88_5_1__Q96JM2_381_397	B1AL88_5_1	Q96JM2_381_397	-304.96	-813.873	12	0.413793	0	-0.0931373	0.401883	-0.518643	0	0.895721	1.74637	12	17	29	2	-6	8	5.57027	5.77282	1.03636	0.166667	-0.352941	-0.0397367	1.83118	1.88488	1.60787	12	17	0.0429111	0.930091	1.1259	0.488491	0	0.0109755	0.861291	0.974835	0.0336781	0.795596	1.56813	0.452302	0	0.696784	0	-1
A8MZ25_1_1__Q15596_110_127	A8MZ25_1_1	Q15596_110_127	-176.181	-714.26	9	0.264706	-3	0.0104167	0.45395	-0.624613	0	0.304865	2.19904	16	18	34	3	-3	6	7.82275	7.54163	0.964064	0.1875	-0.166667	0.187783	0.421947	2.36502	2.03307	16	18	0.0342767	0.728514	1.74466	0.493751	0	0.078799	0.649715	0.783672	0.0363602	0.655622	1.9786	0.43573	0.131712	0.52391	0.0505642	-0.823964
A8MXQ7_1_1__Q17RP2_334_357	A8MXQ7_1_1	Q17RP2_334_357	-186.583	-839.487	12	0.272727	-2.5	-0.00833333	0.381711	-0.587072	0	0.0319013	2.04267	20	24	44	3	-4	7	9.00979	7.51041	0.833583	0.15	-0.166667	-0.115204	0.179007	2.39873	1.68661	20	24	0.0438292	0.702126	1.71843	0.527422	0	0.196282	0.505844	0.440893	0.0648209	0.66005	1.97691	0.477496	0	0.573575	0.0864746	-0.737975
A8MVW0_4_1__P37231_405_421	A8MVW0_4_1	P37231_405_421	-330.468	-902.741	16	0.457143	-4	-0.00653595	0.441416	-0.65645	0	0.598764	2.20836	18	17	35	4	-4	8	8.94906	6.55625	0.732619	0.222222	-0.235294	0.637022	0.560506	2.56608	1.85063	18	17	0.030944	0.726423	1.51562	0.508636	0	0.0305501	0.55617	0.895862	0.0517607	0.725764	1.73001	0.445171	0.0995702	0.626194	0	-1
A8CG34_1_1__O43147_959_978	A8CG34_1_1	O43147_959_978	-77.0671	-592.929	4	0.117647	-2	0.0214286	0.505714	-0.731521	0	0.00184357	2.49682	14	20	34	2	-2	4	7.57831	9.4024	1.2407	0.142857	-0.1	0.0691513	-0.0654642	2.53023	2.46342	14	20	0.0254843	0.720551	1.679	0.462123	0	0.194836	0.440404	0.386575	0.0236952	0.567785	2.04032	0.297968	0.105647	0.462138	0.17496	-0.450761
A6NNA2_2_1__Q6P1N0_24_44	A6NNA2_2_1	Q6P1N0_24_44	-1042.15	-1890.96	28	0.777778	-2.5	-0.0333333	0.455864	-0.671335	0	1.70802	2.27514	15	21	36	4	-7	11	8.54382	7.18494	0.840951	0.266667	-0.333333	0.826153	2.58989	2.74141	1.80886	15	21	0.133608	0.753975	1.75834	0.546317	0.114089	0	0.684024	1	0.107612	0.581566	2.10382	0.408054	0	0.495335	0	-1
A6NNA2_2_1__Q66K89_756_771	A6NNA2_2_1	Q66K89_756_771	-436.833	-1047.2	20	0.645161	-3.5	-0.0229167	0.44232	-0.666881	0	1.08095	2.13087	15	16	31	4	-5	9	8.54382	5.04082	0.589996	0.266667	-0.3125	0.826153	1.33574	2.74141	1.52033	15	16	0.0623943	0.725749	1.83491	0.505627	0.118051	0	0.655421	1	0.0576019	0.61846	1.95304	0.374764	0	0.518536	0.0856947	-0.716351
A6NN90_2_1__P18583_144_161	A6NN90_2_1	P18583_144_161	-468.156	-990.19	18	0.529412	-1.5	-0.0729167	0.378471	-0.569674	0	1.1226	1.92237	16	18	34	3	-6	9	6.49826	6.31442	0.97171	0.1875	-0.333333	0.118895	2.1263	2.02218	1.82256	16	18	0.0576867	0.74851	1.75469	0.543058	0.0960705	0.0463438	0.65244	0.867359	0.0483502	0.649864	1.91137	0.404566	0.0959475	0.55164	0.0982243	-0.697708
A6NN90_2_1__A8MUZ8_109_125	A6NN90_2_1	A8MUZ8_109_125	-674.462	-1100.04	18	0.545455	-1.5	-0.0827206	0.39162	-0.577784	0	1.06027	1.91814	16	17	33	3	-6	9	6.49826	6.41068	0.986522	0.1875	-0.352941	0.118895	2.00164	2.02218	1.81409	16	17	0.069264	0.783787	1.66632	0.590734	0.107925	0.0151174	0.675862	0.956243	0.0672577	0.653141	1.97779	0.418876	0.103693	0.549448	0	-1
A6NMZ7_2_1__Q99607_95_115	A6NMZ7_2_1	Q99607_95_115	-307.399	-827.967	12	0.266667	-2.5	-0.0327381	0.411342	-0.556986	0	0.40431	2.24067	24	21	45	3	-4	7	11.014	7.63914	0.693586	0.125	-0.190476	0.159004	0.649616	2.55228	1.92907	24	21	0.037102	0.723203	1.74168	0.486855	0	0.0583392	0.656115	0.836689	0.0489534	0.533484	2.27074	0.408283	0.0900253	0.443459	0.0801754	-0.693774
A6NMZ7_2_1__Q8TCN5_361_378	A6NMZ7_2_1	Q8TCN5_361_378	-249.765	-819.327	15	0.357143	-2	-0.0763889	0.407887	-0.551251	0	0.696713	2.12426	24	18	42	3	-5	8	11.014	6.42345	0.583209	0.125	-0.277778	0.159004	1.23442	2.55228	1.69625	24	18	0.0394078	0.77769	1.61244	0.553617	0	0.0150834	0.714743	0.958666	0.0454704	0.636873	1.96781	0.417646	0	0.560793	0	-1
A6NMZ7_2_1__Q8IY51_20_35	A6NMZ7_2_1	Q8IY51_20_35	-114.672	-620.184	9	0.225	-3	-0.03125	0.39649	-0.529307	0	0.28847	2.05674	24	16	40	3	-3	6	11.014	5.34502	0.485295	0.125	-0.1875	0.159004	0.417935	2.55228	1.5612	24	16	0.0239226	0.731665	1.72247	0.499464	0	0.0686803	0.662985	0.812263	0.0318855	0.66215	1.90434	0.402288	0	0.55842	0.10373	-0.686686
A6NMD0_1_1__Q9NZI7_144_160	A6NMD0_1_1	Q9NZI7_144_160	-129.056	-755.394	9	0.236842	-3	-0.0168067	0.490402	-0.747532	0	0.368116	2.52233	21	17	38	3	-3	6	11.24	7.57468	0.673907	0.142857	-0.176471	0.304259	0.431973	2.83762	2.20705	21	17	0.0404268	0.540048	2.28388	0.388605	0.0821079	0.053044	0.449176	0.788762	0.0356989	0.507569	2.15011	0.285426	0	0.272215	0.134275	-0.339343
A6NJB7_5_1__O14948_55_81	A6NJB7_5_1	O14948_55_81	-285	-952.137	16	0.347826	1	-0.0955166	0.433259	-0.647577	0	1.63292	2.33488	19	27	46	2	-8	10	9.84221	9.40968	0.956053	0.105263	-0.296296	0.13925	3.12659	2.58209	2.08767	19	27	0.0535722	0.608802	1.94693	0.451048	0.156532	0	0.493532	1	0.0391575	0.387737	2.51344	0.280942	0.215026	0.264929	0.0922732	-0.483357
A6NIX2_1_2__Q15911_2569_2585	A6NIX2_1_2	Q15911_2569_2585	-245.064	-759.53	8	0.166667	-1	0.0056926	0.463084	-0.651054	0	0.299204	2.57422	31	17	48	4	-2	6	13.9282	8.10681	0.582044	0.129032	-0.117647	0.442775	0.155632	2.76403	2.38441	31	17	0.0182695	0.704473	1.82947	0.463441	0	0.0630151	0.586921	0.806088	0.0317287	0.670215	1.77974	0.403348	0.152147	0.403843	0	-1
A6NIX2_1_2__P18850_57_75	A6NIX2_1_2	P18850_57_75	-1309.56	-1936.13	28	0.56	-2.5	-0.119694	0.442856	-0.65164	0	1.67838	2.48774	31	19	50	4	-7	11	13.9282	8.29191	0.595333	0.129032	-0.368421	0.442775	2.91399	2.76403	2.21145	31	19	0.111998	0.842212	1.46977	0.610702	0	0.0244777	0.773399	0.938643	0.162255	0.59529	2.07821	0.367146	0.20708	0.460163	0	-1
A6NIX2_1_1__Q9P016_65_80	A6NIX2_1_1	Q9P016_65_80	-190.664	-608.658	5	0.104167	1	0.046875	0.440119	-0.601637	0	0.176728	2.39561	32	16	48	5	-1	6	16.1224	6.0226	0.373555	0.15625	-0.0625	0.763254	-0.409798	3.02352	1.7677	32	16	0.0326333	0.658457	1.91354	0.477788	0	0.272973	0.521228	0.312585	0.0577796	0.60712	2.01501	0.405248	0.0936785	0.513441	0.139115	-0.573631
A6NIX2_1_1__Q9BUG6_80_97	A6NIX2_1_1	Q9BUG6_80_97	-253.028	-929.828	10	0.2	-0.5	0.0225694	0.480882	-0.685357	0	0.404897	2.68341	32	18	50	5	-2	7	16.1224	8.24291	0.511271	0.15625	-0.111111	0.763254	0.0465401	3.02352	2.34331	32	18	0.0312833	0.606636	2.00499	0.394982	0	0.125895	0.518965	0.609542	0.0677484	0.540747	2.19946	0.329652	0.100992	0.439755	0.050498	-0.793992
A6NHQ2_1_2__O75132_34_49	A6NHQ2_1_2	O75132_34_49	-1008.58	-1839.84	32	0.592593	-2	-0.0197368	0.456462	-0.630941	0	1.73087	2.67065	38	16	54	8	-4	12	21.6553	5.48875	0.253459	0.210526	-0.25	2.62586	0.835871	3.71097	1.63034	38	16	0.0690975	0.765812	1.67196	0.548604	0.11472	0.0884181	0.651092	0.760874	0.164068	0.60801	2.03236	0.395011	0.0869179	0.506378	0.126115	-0.601212
A6NHQ2_1_1__Q16665_70_85	A6NHQ2_1_1	Q16665_70_85	-256.234	-604.935	9	0.191489	-3	-0.0453629	0.459254	-0.583616	0	-0.175169	2.62955	31	16	47	3	-3	6	19.3308	4.71896	0.244117	0.0967742	-0.1875	0.337702	-0.688039	3.88604	1.37306	31	16	0.0196867	0.931395	0.929375	0.598628	0.169508	0	0.70549	1	0.0362293	0.56399	2.03193	0.32026	0	0.434342	0.112253	-0.589265
A6NGD5_2_1__O95935_239_254	A6NGD5_2_1	O95935_239_254	-275.454	-809.162	8	0.228571	-1	0.0427632	0.413378	-0.618522	0	0.133117	2.0724	19	16	35	4	-2	6	8.9313	5.707	0.638989	0.210526	-0.125	0.540141	-0.273907	2.42167	1.72313	19	16	0.0328186	0.744697	1.76934	0.533586	0	0.0897838	0.701098	0.772953	0.0398298	0.696117	1.85053	0.476593	0.0663574	0.629759	0.0450042	-0.866608
A6NFR6_3_1__Q9H2S9_288_304	A6NFR6_3_1	Q9H2S9_288_304	-572.854	-1224.54	20	0.625	-3.5	0.0490196	0.458147	-0.672419	0	1.10123	2.16084	15	17	32	5	-4	9	7.7158	6.83242	0.88551	0.333333	-0.235294	1.44248	0.759972	2.38434	1.93733	15	17	0.0598111	0.755108	1.67029	0.548275	0	0	0.755108	1	0.0745797	0.598013	2.09301	0.407074	0	0.51036	0.100049	-0.672191
A6NEL2_2_1__Q14494_171_187	A6NEL2_2_1	Q14494_171_187	-217.829	-638.123	8	0.242424	-1	-0.0551471	0.418104	-0.631827	0	0.392224	2.08997	16	17	33	2	-4	6	6.80656	6.98355	1.026	0.125	-0.235294	-0.0539815	0.838429	2.09721	2.08274	16	17	0.0249502	0.716506	1.58497	0.479307	0	0.0873179	0.527619	0.71601	0.0221109	0.625023	1.89753	0.326444	0.168808	0.297677	0.158538	-0.304984
A6NDE4_5_2__P37231_218_235	A6NDE4_5_2	P37231_218_235	-394.587	-1022.06	15	0.405405	-2	0.0482456	0.408446	-0.6144	0	0.747497	2.11103	19	18	37	5	-3	8	10.0882	5.1468	0.51018	0.263158	-0.166667	1.44131	0.0536884	2.73451	1.48754	19	18	0.0493253	0.678107	1.92225	0.462685	0.108551	0	0.569557	1	0.0490098	0.638723	1.94538	0.446216	0	0.549005	0.0133679	-0.952459
A6H8Y1_1_2__Q66K89_756_771	A6H8Y1_1_2	Q66K89_756_771	-2008.53	-3071.09	60	1.17647	-1.5	0.0151786	0.385707	-0.586127	0	3.27473	2.2261	35	16	51	12	-5	17	15.9727	5.04082	0.31559	0.342857	-0.3125	5.21371	1.33574	2.93187	1.52033	35	16	0.166597	0.654443	2.04297	0.486112	0.137312	0.00734103	0.600722	0.975854	0.37113	0.72133	1.75908	0.484752	0	0.644919	0.0637896	-0.819984
A4IF30_2_1__Q8NF99_19_34	A4IF30_2_1	Q8NF99_19_34	-523.338	-981.998	12	0.4	-2.5	-0.0178571	0.457965	-0.699405	0	0.590926	2.1491	14	16	30	3	-4	7	7.72306	5.82854	0.754693	0.214286	-0.25	0.344888	0.836964	2.5178	1.7804	14	16	0.0460515	0.67355	1.76186	0.500493	0	0	0.566051	1	0.0568363	0.61446	2.06468	0.447249	0.300825	0.435014	0.0123773	-0.944669
A4GXA9_1_1__Q9H2P0_829_854	A4GXA9_1_1	Q9H2P0_829_854	-646.373	-1185	20	0.47619	-3.5	0.0288462	0.452966	-0.65429	0	0.592895	2.34127	16	26	42	4	-5	9	9.71981	7.75954	0.798322	0.25	-0.192308	0.829289	0.356501	2.93139	1.75115	16	26	0.0646688	0.82241	1.17301	0.520709	0	0	0.665092	1	0.0828401	0.569052	2.16164	0.443344	0.269397	0.417082	0.0579254	-0.756107
A4D2H0_6_1__O14545_278_293	A4D2H0_6_1	O14545_278_293	54.8689	-491.856	-4	-0.0888889	2	-0.0969828	0.413922	-0.554342	0	-0.0644191	2.22624	29	16	45	-2	-2	0	13.4711	5.81318	0.431531	-0.0689655	-0.125	-0.156648	0.02781	2.79435	1.65812	29	16	0.0133738	0.545562	2.19843	0.388855	0	0.179252	0.413216	0.394897	0.0248396	0.539829	2.2033	0.343311	0	0.324657	0.215171	-0.202816
A2RUQ5_1_1__O15156_301_316	A2RUQ5_1_1	O15156_301_316	-453.59	-1216.22	21	0.65625	-1	-0.125	0.397322	-0.536885	0	1.63955	1.90229	16	16	32	3	-7	10	8.57192	4.14238	0.483251	0.1875	-0.4375	0.398613	2.88048	2.55369	1.25089	16	16	0.0551726	0.855536	1.17601	0.656484	0	0	0.723395	1	0.0615146	0.603408	1.98596	0.353012	0	0.493195	0	-1
A2A288_4_1__Q9NPC7_200_216	A2A288_4_1	Q9NPC7_200_216	-83.4709	-729.47	8	0.210526	-1	-0.070028	0.404403	-0.591496	0	0.486447	2.05122	21	17	38	2	-4	6	9.73527	5.86876	0.602835	0.0952381	-0.235294	0.0752086	0.897685	2.41374	1.68869	21	17	0.0167696	0.75329	1.56717	0.517245	0.146232	0.0225061	0.509435	0.915381	0.0263209	0.560652	2.12395	0.330492	0.143967	0.416685	0	-1
A0A494C030_1_1__O75461_149_164	A0A494C030_1_1	O75461_149_164	-612.81	-1241.54	20	0.606061	-3.5	-0.0386029	0.451565	-0.622091	0	1.06264	2.17481	17	16	33	4	-5	9	10.7979	4.28733	0.397052	0.235294	-0.3125	0.824635	1.30065	3.09691	1.25271	17	16	0.0435223	0.849931	1.17365	0.550484	0.105193	0	0.646119	1	0.0677377	0.63001	1.92118	0.39893	0	0.531252	0.0296796	-0.894178
A0A286YF58_2_1__Q15424_178_193	A0A286YF58_2_1	Q15424_178_193	-5045.16	-6745.23	80	1.21212	4	0.075	0.420697	-0.649806	0	7.84721	2.61252	50	16	66	20	-4	24	27.4737	4.6707	0.170006	0.4	-0.25	14.7943	0.900131	3.85973	1.36532	50	16	0.15667	0.849272	1.17209	0.603792	0	0	0.677753	1	1.13681	0.710547	1.78719	0.531616	0	0.637021	0.0524191	-0.847937
A0A286YF58_2_1__Q06945_399_417	A0A286YF58_2_1	Q06945_399_417	-22429.5	-28900.3	140	2.02899	-0.5	0.0157895	0.459933	-0.697283	0	8.66185	2.87657	50	19	69	20	-7	27	27.4737	7.03742	0.256151	0.4	-0.368421	14.7943	2.5294	3.85973	1.89342	50	19	1.38509	0.860606	1.11977	0.621377	0	0	0.698753	1	7.22313	0.742406	1.70716	0.460772	0.1041	0.638306	0	-1
A0A286YF58_2_1__O75626_726_744	A0A286YF58_2_1	O75626_726_744	-15122.1	-19608.4	120	1.73913	1	0.0421053	0.421262	-0.655019	0	8.42524	2.67906	50	19	69	20	-6	26	27.4737	5.56794	0.202664	0.4	-0.315789	14.7943	2.05619	3.85973	1.4984	50	19	0.745698	0.868876	1.0721	0.636187	0	0	0.716909	1	4.03349	0.694839	1.85736	0.50278	0.0872617	0.597003	0.0466201	-0.855132
A0A286YF31_1_1__Q9NZI7_36_58	A0A286YF31_1_1	Q9NZI7_36_58	-664.119	-1495.5	24	0.461538	-3	0.0164918	0.450683	-0.647195	0	1.11366	2.59068	29	23	52	6	-4	10	15.1552	8.71176	0.574834	0.206897	-0.173913	1.53135	0.695977	3.1101	2.07125	29	23	0.0600921	0.55853	2.1258	0.41635	0	0.0479783	0.44634	0.805881	0.113008	0.593842	2.1712	0.456883	0.065839	0.51229	0.0322546	-0.881535
A0A1W2PPD8_2_1__Q9UL68_831_848	A0A1W2PPD8_2_1	Q9UL68_831_848	-4874.7	-6723.79	63	1.5	-6	-0.00694444	0.468178	-0.697679	0	3.28799	2.52152	24	18	42	9	-7	16	15.8173	4.99146	0.315571	0.375	-0.388889	3.87587	2.70012	3.7068	1.33624	24	18	0.408319	0.853276	1.21789	0.545092	0.153219	0.0381641	0.62247	0.884462	1.11529	0.620668	2.01713	0.401491	0.105186	0.515482	0.0244257	-0.909519
A0A1B0GWI6_1_1__Q9Y2K1_555_570	A0A1B0GWI6_1_1	Q9Y2K1_555_570	-479.378	-1043.62	21	0.466667	-1	0.0269397	0.450788	-0.663021	0	1.38482	2.44413	29	16	45	7	-3	10	15.2474	6.01284	0.394351	0.241379	-0.1875	2.3904	0.379242	3.10076	1.7875	29	16	0.0464485	0.650908	2.07298	0.474758	0.128053	0	0.522856	1	0.0815601	0.572333	2.13478	0.445955	0.0823788	0.489954	0.0182875	-0.928036
A0A1B0GUV1_3_1__Q99612_53_68	A0A1B0GUV1_3_1	Q99612_53_68	-97.8335	-620.216	6	0.1875	-1.5	0.03125	0.464027	-0.697291	0	0.0359319	2.19015	16	16	32	3	-2	5	8.58155	6.26731	0.730324	0.1875	-0.125	0.238994	-0.16713	2.54373	1.83657	16	16	0.0276788	0.700022	1.79506	0.516447	0	0.133777	0.449534	0.541317	0.0413801	0.607345	2.05559	0.374744	0.194334	0.494058	0.0505762	-0.814275
A0A0U1RQS6_2_1__Q96NX9_556_574	A0A0U1RQS6_2_1	Q96NX9_556_574	-194.638	-687.339	6	0.193548	-1.5	0.0723684	0.429092	-0.603153	0	0.0802275	1.98665	12	19	31	3	-2	5	4.97611	8.42667	1.69343	0.25	-0.105263	0.524669	-0.364214	1.78095	2.19234	12	19	0.0211818	0.834256	1.25353	0.52405	0	0	0.611954	1	0.0259807	0.687327	1.91247	0.517586	0	0.595632	0.0295459	-0.90548
A0A0J9YX57_1_1__Q8IUM7_743_758	A0A0J9YX57_1_1	Q8IUM7_743_758	-1272.45	-2026.54	28	0.823529	-2.5	0.0694444	0.413117	-0.635041	0	1.58388	2.00589	18	16	34	7	-4	11	8.21539	5.91717	0.720255	0.388889	-0.25	2.43146	0.7363	2.24347	1.76832	18	16	0.118285	0.690106	1.90545	0.517471	0	0.0127411	0.605221	0.958764	0.186983	0.767749	1.7288	0.562701	0.107872	0.659877	0.0539956	-0.848725
A0A0A0MQW5_6_1__Q00653_10_25	A0A0A0MQW5_6_1	Q00653_10_25	-69.0705	-651.212	3	0.0857143	0	-0.0674342	0.399201	-0.595802	0	-0.374974	2.0207	19	16	35	1	-3	4	6.93352	6.93567	1.00031	0.0526316	-0.1875	-0.928647	0.178698	1.96453	2.07687	19	16	0.0241039	0.752584	1.71087	0.505318	0	0.0992029	0.672153	0.742783	0.0323403	0.576803	2.13247	0.396827	0.200344	0.460186	0.0964452	-0.653468

### Sheet: S5B_Corr_all_signed
target	feature	n	pearson_r	pearson_p	spearman_rho	spearman_p	pearson_fdr_bh	spearman_fdr_bh
B22 signed (Corrected_B22_Hummer)	Opposite_Charge_Number	917	-0.861236	3.24423e-271	-0.955937	0	4.65007e-270	0
B22 signed (Corrected_B22_Hummer)	Normalized_OCN	917	-0.749376	5.22677e-166	-0.926529	0	5.61878e-165	0
B22 signed (Corrected_B22_Hummer)	Charge_Asymmetry	917	-0.69601	8.90092e-134	-0.900113	0	6.37899e-133	0
B22 signed (Corrected_B22_Hummer)	TAD_total	917	-0.939082	0	-0.891978	0	0	0
B22 signed (Corrected_B22_Hummer)	RGG_total	917	-0.874406	1.23694e-289	-0.880098	3.00378e-298	2.65941e-288	2.58325e-297
B22 signed (Corrected_B22_Hummer)	charge_RGG	917	-0.582448	2.1049e-84	-0.838895	6.085e-244	1.13138e-83	4.36092e-243
B22 signed (Corrected_B22_Hummer)	NCPR_RGG	917	-0.396676	6.35781e-36	-0.787458	1.69344e-194	2.73386e-35	1.04026e-193
B22 signed (Corrected_B22_Hummer)	SCD_RGG	917	-0.634747	1.43855e-104	-0.772881	6.15843e-183	8.83681e-104	3.31016e-182
B22 signed (Corrected_B22_Hummer)	Average_SCD	917	-0.732733	4.01051e-155	-0.765232	3.28171e-177	3.44904e-154	1.56793e-176
B22 signed (Corrected_B22_Hummer)	Charge_Complementarity	917	0.31652	8.74297e-23	0.546707	1.34837e-72	1.87974e-22	5.798e-72
B22 signed (Corrected_B22_Hummer)	SHD_RGG	917	-0.365624	2.2012e-30	-0.509087	1.28606e-61	6.3101e-30	5.02731e-61
B22 signed (Corrected_B22_Hummer)	Hydropathy_Diff	917	0.333498	2.93412e-25	0.474109	1.43118e-52	7.88545e-25	5.12838e-52
B22 signed (Corrected_B22_Hummer)	Average_charge	917	-0.306066	2.44329e-21	-0.441796	4.26821e-45	5.00292e-21	1.41179e-44
B22 signed (Corrected_B22_Hummer)	charge_TAD	917	0.380934	4.85586e-33	0.435253	1.11749e-43	1.74002e-32	3.43229e-43
B22 signed (Corrected_B22_Hummer)	Average_SHD	917	-0.321616	1.64253e-23	-0.426599	7.52987e-42	3.71729e-23	2.15856e-41
B22 signed (Corrected_B22_Hummer)	lambda_RGG	917	-0.375934	3.71188e-32	-0.407915	4.44334e-38	1.14008e-31	1.19415e-37
B22 signed (Corrected_B22_Hummer)	NCPR_TAD	917	0.324799	5.68593e-24	0.407694	4.90732e-38	1.43821e-23	1.24126e-37
B22 signed (Corrected_B22_Hummer)	SCD_TAD	917	-0.403401	3.33668e-37	-0.402691	4.56904e-37	1.59419e-36	1.09149e-36
B22 signed (Corrected_B22_Hummer)	RGG_gini	917	-0.270008	8.77778e-17	-0.378398	1.36847e-32	1.71566e-16	3.09707e-32
B22 signed (Corrected_B22_Hummer)	Lambda_Ratio	917	0.181026	3.38946e-08	0.357766	4.48235e-29	5.60565e-08	9.63705e-29
B22 signed (Corrected_B22_Hummer)	Average_sigma	917	-0.381225	4.30879e-33	-0.351941	3.96482e-28	1.68435e-32	8.11845e-28
B22 signed (Corrected_B22_Hummer)	Total_Length	917	-0.377447	2.01333e-32	-0.343341	9.12213e-27	6.65949e-32	1.78296e-26
B22 signed (Corrected_B22_Hummer)	Average_NCPR	917	-0.119952	0.000272008	-0.328753	1.49554e-24	0.000354435	2.796e-24
B22 signed (Corrected_B22_Hummer)	RGG_top3_coverage	917	-0.202317	6.31914e-10	-0.302334	7.76859e-21	1.13218e-09	1.39187e-20
B22 signed (Corrected_B22_Hummer)	Average_lambda	917	-0.12553	0.000138299	-0.300375	1.41585e-20	0.000191834	2.43525e-20
B22 signed (Corrected_B22_Hummer)	Average_Interaction	917	0.119396	0.000290532	0.29831	2.65319e-20	0.000367437	4.38797e-20
B22 signed (Corrected_B22_Hummer)	TAD_gini	917	-0.128282	9.80185e-05	-0.285153	1.28889e-18	0.000150528	2.05267e-18
B22 signed (Corrected_B22_Hummer)	RGG_length	917	-0.322169	1.36755e-23	-0.273274	3.61111e-17	3.26692e-23	5.54563e-17
B22 signed (Corrected_B22_Hummer)	RGG_entropy	917	0.184654	1.7754e-08	0.258689	1.73743e-15	3.05369e-08	2.57619e-15
B22 signed (Corrected_B22_Hummer)	TAD_basic_share	917	0.118118	0.000337679	0.214542	5.22157e-11	0.00040902	7.48424e-11
B22 signed (Corrected_B22_Hummer)	TAD_length	917	-0.207523	2.22676e-10	-0.175277	9.19684e-08	4.16307e-10	1.27569e-07
B22 signed (Corrected_B22_Hummer)	TAD_charge_balance	917	0.126794	0.000118166	0.163489	6.43895e-07	0.000175211	8.65234e-07
B22 signed (Corrected_B22_Hummer)	RGG_acidic_share	917	0.117999	0.000342435	0.162902	7.06994e-07	0.00040902	9.21235e-07
B22 signed (Corrected_B22_Hummer)	TAD_acidic_share	917	-0.126319	0.000125384	-0.15858	1.39202e-06	0.000179717	1.76049e-06
B22 signed (Corrected_B22_Hummer)	RGG_charge_balance	917	-0.115255	0.000470449	-0.151851	3.8581e-06	0.000546738	4.73996e-06
B22 signed (Corrected_B22_Hummer)	Min_lambda	917	0.140198	2.03743e-05	0.148833	6.0097e-06	3.24479e-05	7.17825e-06
B22 signed (Corrected_B22_Hummer)	TAD_top3_coverage	917	-0.0425861	0.197601	-0.125452	0.000139643	0.217868	0.000162288
B22 signed (Corrected_B22_Hummer)	RGG_basic_share	917	-0.121035	0.000239068	-0.110867	0.000770792	0.000321248	0.000872212
B22 signed (Corrected_B22_Hummer)	SHD_TAD	917	0.0371932	0.26053	0.0973171	0.00317833	0.273239	0.00350431
B22 signed (Corrected_B22_Hummer)	TAD_aromatic_share	917	-0.0341845	0.301105	-0.0953584	0.00384884	0.308274	0.0041375
B22 signed (Corrected_B22_Hummer)	RGG_aromatic_share	917	-0.0410345	0.214446	-0.0799541	0.0154462	0.230529	0.0161997
B22 signed (Corrected_B22_Hummer)	TAD_entropy	917	-0.00656219	0.842695	0.0525065	0.112076	0.842695	0.114745
B22 signed (Corrected_B22_Hummer)	lambda_TAD	917	-0.113759	0.000557741	0.0164097	0.619702	0.000631128	0.619702

### Sheet: S5C_Corr_all_log10abs
target	feature	n	pearson_r	pearson_p	spearman_rho	spearman_p	pearson_fdr_bh	spearman_fdr_bh
log10(|B22|) (Corrected_B22_Hummer)	Opposite_Charge_Number	917	0.87478	3.46423e-290	0.955937	0	4.9654e-289	0
log10(|B22|) (Corrected_B22_Hummer)	Normalized_OCN	917	0.938328	0	0.926529	0	0	0
log10(|B22|) (Corrected_B22_Hummer)	Charge_Asymmetry	917	0.883957	2.40943e-304	0.900113	0	5.18027e-303	0
log10(|B22|) (Corrected_B22_Hummer)	TAD_total	917	0.609948	1.54843e-94	0.891978	0	7.39806e-94	0
log10(|B22|) (Corrected_B22_Hummer)	RGG_total	917	0.69804	7.15869e-135	0.880098	3.00378e-298	4.39748e-134	2.58325e-297
log10(|B22|) (Corrected_B22_Hummer)	charge_RGG	917	0.769175	3.90826e-180	0.838895	6.085e-244	4.20138e-179	4.36092e-243
log10(|B22|) (Corrected_B22_Hummer)	NCPR_RGG	917	0.709339	3.87153e-141	0.787458	1.69344e-194	2.7746e-140	1.04026e-193
log10(|B22|) (Corrected_B22_Hummer)	SCD_RGG	917	0.648848	1.07803e-110	0.772881	6.15843e-183	5.79439e-110	3.31016e-182
log10(|B22|) (Corrected_B22_Hummer)	Average_SCD	917	0.752642	3.02383e-168	0.765232	3.28171e-177	2.6005e-167	1.56793e-176
log10(|B22|) (Corrected_B22_Hummer)	Charge_Complementarity	917	-0.514699	3.61122e-63	-0.546707	1.34837e-72	1.41166e-62	5.798e-72
log10(|B22|) (Corrected_B22_Hummer)	SHD_RGG	917	0.514719	3.56481e-63	0.509087	1.28606e-61	1.41166e-62	5.02731e-61
log10(|B22|) (Corrected_B22_Hummer)	Hydropathy_Diff	917	-0.478282	1.35112e-53	-0.474109	1.43118e-52	4.84152e-53	5.12838e-52
log10(|B22|) (Corrected_B22_Hummer)	Average_charge	917	0.435666	9.11379e-44	0.441796	4.26821e-45	2.61262e-43	1.41179e-44
log10(|B22|) (Corrected_B22_Hummer)	charge_TAD	917	-0.442035	3.78218e-45	-0.435253	1.11749e-43	1.16167e-44	3.43229e-43
log10(|B22|) (Corrected_B22_Hummer)	Average_SHD	917	0.443389	1.90687e-45	0.426599	7.52987e-42	6.30736e-45	2.15856e-41
log10(|B22|) (Corrected_B22_Hummer)	lambda_RGG	917	0.428317	3.29666e-42	0.407915	4.44334e-38	8.85978e-42	1.19415e-37
log10(|B22|) (Corrected_B22_Hummer)	NCPR_TAD	917	-0.414687	2.03391e-39	-0.407694	4.90732e-38	4.85878e-39	1.24126e-37
log10(|B22|) (Corrected_B22_Hummer)	SCD_TAD	917	0.420155	1.60109e-40	0.402691	4.56904e-37	4.04983e-40	1.09149e-36
log10(|B22|) (Corrected_B22_Hummer)	RGG_gini	917	0.37265	1.38433e-31	0.378398	1.36847e-32	2.83458e-31	3.09707e-32
log10(|B22|) (Corrected_B22_Hummer)	Lambda_Ratio	917	-0.255683	3.748e-15	-0.357766	4.48235e-29	5.96904e-15	9.63705e-29
log10(|B22|) (Corrected_B22_Hummer)	Average_sigma	917	0.398782	2.54498e-36	0.351941	3.96482e-28	5.7597e-36	8.11845e-28
log10(|B22|) (Corrected_B22_Hummer)	Total_Length	917	0.394585	1.56809e-35	0.343341	9.12213e-27	3.37138e-35	1.78296e-26
log10(|B22|) (Corrected_B22_Hummer)	Average_NCPR	917	0.321462	1.72827e-23	0.328753	1.49554e-24	3.23111e-23	2.796e-24
log10(|B22|) (Corrected_B22_Hummer)	RGG_top3_coverage	917	0.289542	3.60911e-19	0.302334	7.76859e-21	6.46633e-19	1.39187e-20
log10(|B22|) (Corrected_B22_Hummer)	Average_lambda	917	0.26883	1.20558e-16	0.300375	1.41585e-20	2.07359e-16	2.43525e-20
log10(|B22|) (Corrected_B22_Hummer)	Average_Interaction	917	-0.261664	8.03676e-16	-0.29831	2.65319e-20	1.32916e-15	4.38797e-20
log10(|B22|) (Corrected_B22_Hummer)	TAD_gini	917	0.246678	3.53372e-14	0.285153	1.28889e-18	5.23965e-14	2.05267e-18
log10(|B22|) (Corrected_B22_Hummer)	RGG_length	917	0.335494	1.46649e-25	0.273274	3.61111e-17	2.86632e-25	5.54563e-17
log10(|B22|) (Corrected_B22_Hummer)	RGG_entropy	917	-0.251122	1.1807e-14	-0.258689	1.73743e-15	1.81321e-14	2.57619e-15
log10(|B22|) (Corrected_B22_Hummer)	TAD_basic_share	917	-0.161427	8.92688e-07	-0.214542	5.22157e-11	1.12899e-06	7.48424e-11
log10(|B22|) (Corrected_B22_Hummer)	TAD_length	917	0.219857	1.68325e-11	0.175277	9.19684e-08	2.41267e-11	1.27569e-07
log10(|B22|) (Corrected_B22_Hummer)	TAD_charge_balance	917	-0.164717	5.29096e-07	-0.163489	6.43895e-07	6.89428e-07	8.65234e-07
log10(|B22|) (Corrected_B22_Hummer)	RGG_acidic_share	917	-0.130063	7.81594e-05	-0.162902	7.06994e-07	9.3357e-05	9.21235e-07
log10(|B22|) (Corrected_B22_Hummer)	TAD_acidic_share	917	0.167907	3.1543e-07	0.15858	1.39202e-06	4.2386e-07	1.76049e-06
log10(|B22|) (Corrected_B22_Hummer)	RGG_charge_balance	917	0.127775	0.000104486	0.151851	3.8581e-06	0.00012143	4.73996e-06
log10(|B22|) (Corrected_B22_Hummer)	Min_lambda	917	-0.169891	2.27555e-07	-0.148833	6.0097e-06	3.15641e-07	7.17825e-06
log10(|B22|) (Corrected_B22_Hummer)	TAD_top3_coverage	917	0.102918	0.0018049	0.125452	0.000139643	0.00199002	0.000162288
log10(|B22|) (Corrected_B22_Hummer)	RGG_basic_share	917	0.139301	2.3038e-05	0.110867	0.000770792	2.83038e-05	0.000872212
log10(|B22|) (Corrected_B22_Hummer)	SHD_TAD	917	-0.0727772	0.0275414	-0.0973171	0.00317833	0.0288849	0.00350431
log10(|B22|) (Corrected_B22_Hummer)	TAD_aromatic_share	917	0.0720895	0.0290448	0.0953584	0.00384884	0.0297363	0.0041375
log10(|B22|) (Corrected_B22_Hummer)	RGG_aromatic_share	917	0.0746096	0.0238587	0.0799541	0.0154462	0.0256481	0.0161997
log10(|B22|) (Corrected_B22_Hummer)	TAD_entropy	917	-0.0238117	0.471412	-0.0525065	0.112076	0.471412	0.114745
log10(|B22|) (Corrected_B22_Hummer)	lambda_TAD	917	0.105969	0.00131063	-0.0164097	0.619702	0.00148308	0.619702

### Sheet: S5D_Corr_all_log10neg
target	feature	n	pearson_r	pearson_p	spearman_rho	spearman_p	pearson_fdr_bh	spearman_fdr_bh
log10(-B22), B22<0 (Corrected_B22_Hummer)	Opposite_Charge_Number	917	0.87478	3.46423e-290	0.955937	0	4.9654e-289	0
log10(-B22), B22<0 (Corrected_B22_Hummer)	Normalized_OCN	917	0.938328	0	0.926529	0	0	0
log10(-B22), B22<0 (Corrected_B22_Hummer)	Charge_Asymmetry	917	0.883957	2.40943e-304	0.900113	0	5.18027e-303	0
log10(-B22), B22<0 (Corrected_B22_Hummer)	TAD_total	917	0.609948	1.54843e-94	0.891978	0	7.39806e-94	0
log10(-B22), B22<0 (Corrected_B22_Hummer)	RGG_total	917	0.69804	7.15869e-135	0.880098	3.00378e-298	4.39748e-134	2.58325e-297
log10(-B22), B22<0 (Corrected_B22_Hummer)	charge_RGG	917	0.769175	3.90826e-180	0.838895	6.085e-244	4.20138e-179	4.36092e-243
log10(-B22), B22<0 (Corrected_B22_Hummer)	NCPR_RGG	917	0.709339	3.87153e-141	0.787458	1.69344e-194	2.7746e-140	1.04026e-193
log10(-B22), B22<0 (Corrected_B22_Hummer)	SCD_RGG	917	0.648848	1.07803e-110	0.772881	6.15843e-183	5.79439e-110	3.31016e-182
log10(-B22), B22<0 (Corrected_B22_Hummer)	Average_SCD	917	0.752642	3.02383e-168	0.765232	3.28171e-177	2.6005e-167	1.56793e-176
log10(-B22), B22<0 (Corrected_B22_Hummer)	Charge_Complementarity	917	-0.514699	3.61122e-63	-0.546707	1.34837e-72	1.41166e-62	5.798e-72
log10(-B22), B22<0 (Corrected_B22_Hummer)	SHD_RGG	917	0.514719	3.56481e-63	0.509087	1.28606e-61	1.41166e-62	5.02731e-61
log10(-B22), B22<0 (Corrected_B22_Hummer)	Hydropathy_Diff	917	-0.478282	1.35112e-53	-0.474109	1.43118e-52	4.84152e-53	5.12838e-52
log10(-B22), B22<0 (Corrected_B22_Hummer)	Average_charge	917	0.435666	9.11379e-44	0.441796	4.26821e-45	2.61262e-43	1.41179e-44
log10(-B22), B22<0 (Corrected_B22_Hummer)	charge_TAD	917	-0.442035	3.78218e-45	-0.435253	1.11749e-43	1.16167e-44	3.43229e-43
log10(-B22), B22<0 (Corrected_B22_Hummer)	Average_SHD	917	0.443389	1.90687e-45	0.426599	7.52987e-42	6.30736e-45	2.15856e-41
log10(-B22), B22<0 (Corrected_B22_Hummer)	lambda_RGG	917	0.428317	3.29666e-42	0.407915	4.44334e-38	8.85978e-42	1.19415e-37
log10(-B22), B22<0 (Corrected_B22_Hummer)	NCPR_TAD	917	-0.414687	2.03391e-39	-0.407694	4.90732e-38	4.85878e-39	1.24126e-37
log10(-B22), B22<0 (Corrected_B22_Hummer)	SCD_TAD	917	0.420155	1.60109e-40	0.402691	4.56904e-37	4.04983e-40	1.09149e-36
log10(-B22), B22<0 (Corrected_B22_Hummer)	RGG_gini	917	0.37265	1.38433e-31	0.378398	1.36847e-32	2.83458e-31	3.09707e-32
log10(-B22), B22<0 (Corrected_B22_Hummer)	Lambda_Ratio	917	-0.255683	3.748e-15	-0.357766	4.48235e-29	5.96904e-15	9.63705e-29
log10(-B22), B22<0 (Corrected_B22_Hummer)	Average_sigma	917	0.398782	2.54498e-36	0.351941	3.96482e-28	5.7597e-36	8.11845e-28
log10(-B22), B22<0 (Corrected_B22_Hummer)	Total_Length	917	0.394585	1.56809e-35	0.343341	9.12213e-27	3.37138e-35	1.78296e-26
log10(-B22), B22<0 (Corrected_B22_Hummer)	Average_NCPR	917	0.321462	1.72827e-23	0.328753	1.49554e-24	3.23111e-23	2.796e-24
log10(-B22), B22<0 (Corrected_B22_Hummer)	RGG_top3_coverage	917	0.289542	3.60911e-19	0.302334	7.76859e-21	6.46633e-19	1.39187e-20
log10(-B22), B22<0 (Corrected_B22_Hummer)	Average_lambda	917	0.26883	1.20558e-16	0.300375	1.41585e-20	2.07359e-16	2.43525e-20
log10(-B22), B22<0 (Corrected_B22_Hummer)	Average_Interaction	917	-0.261664	8.03676e-16	-0.29831	2.65319e-20	1.32916e-15	4.38797e-20
log10(-B22), B22<0 (Corrected_B22_Hummer)	TAD_gini	917	0.246678	3.53372e-14	0.285153	1.28889e-18	5.23965e-14	2.05267e-18
log10(-B22), B22<0 (Corrected_B22_Hummer)	RGG_length	917	0.335494	1.46649e-25	0.273274	3.61111e-17	2.86632e-25	5.54563e-17
log10(-B22), B22<0 (Corrected_B22_Hummer)	RGG_entropy	917	-0.251122	1.1807e-14	-0.258689	1.73743e-15	1.81321e-14	2.57619e-15
log10(-B22), B22<0 (Corrected_B22_Hummer)	TAD_basic_share	917	-0.161427	8.92688e-07	-0.214542	5.22157e-11	1.12899e-06	7.48424e-11
log10(-B22), B22<0 (Corrected_B22_Hummer)	TAD_length	917	0.219857	1.68325e-11	0.175277	9.19684e-08	2.41267e-11	1.27569e-07
log10(-B22), B22<0 (Corrected_B22_Hummer)	TAD_charge_balance	917	-0.164717	5.29096e-07	-0.163489	6.43895e-07	6.89428e-07	8.65234e-07
log10(-B22), B22<0 (Corrected_B22_Hummer)	RGG_acidic_share	917	-0.130063	7.81594e-05	-0.162902	7.06994e-07	9.3357e-05	9.21235e-07
log10(-B22), B22<0 (Corrected_B22_Hummer)	TAD_acidic_share	917	0.167907	3.1543e-07	0.15858	1.39202e-06	4.2386e-07	1.76049e-06
log10(-B22), B22<0 (Corrected_B22_Hummer)	RGG_charge_balance	917	0.127775	0.000104486	0.151851	3.8581e-06	0.00012143	4.73996e-06
log10(-B22), B22<0 (Corrected_B22_Hummer)	Min_lambda	917	-0.169891	2.27555e-07	-0.148833	6.0097e-06	3.15641e-07	7.17825e-06
log10(-B22), B22<0 (Corrected_B22_Hummer)	TAD_top3_coverage	917	0.102918	0.0018049	0.125452	0.000139643	0.00199002	0.000162288
log10(-B22), B22<0 (Corrected_B22_Hummer)	RGG_basic_share	917	0.139301	2.3038e-05	0.110867	0.000770792	2.83038e-05	0.000872212
log10(-B22), B22<0 (Corrected_B22_Hummer)	SHD_TAD	917	-0.0727772	0.0275414	-0.0973171	0.00317833	0.0288849	0.00350431
log10(-B22), B22<0 (Corrected_B22_Hummer)	TAD_aromatic_share	917	0.0720895	0.0290448	0.0953584	0.00384884	0.0297363	0.0041375
log10(-B22), B22<0 (Corrected_B22_Hummer)	RGG_aromatic_share	917	0.0746096	0.0238587	0.0799541	0.0154462	0.0256481	0.0161997
log10(-B22), B22<0 (Corrected_B22_Hummer)	TAD_entropy	917	-0.0238117	0.471412	-0.0525065	0.112076	0.471412	0.114745
log10(-B22), B22<0 (Corrected_B22_Hummer)	lambda_TAD	917	0.105969	0.00131063	-0.0164097	0.619702	0.00148308	0.619702

### Sheet: S5E_Corr_AA_signed
target	feature	n	pearson_r	pearson_p	spearman_rho	spearman_p	pearson_fdr_bh	spearman_fdr_bh
B22 signed (Corrected_B22_Hummer)	TAD_total	917	-0.939082	0	-0.891978	0	0	0
B22 signed (Corrected_B22_Hummer)	RGG_total	917	-0.874406	1.23694e-289	-0.880098	3.00378e-298	1.11324e-288	2.7034e-297
B22 signed (Corrected_B22_Hummer)	RGG_gini	917	-0.270008	8.77778e-17	-0.378398	1.36847e-32	3.95e-16	8.21084e-32
B22 signed (Corrected_B22_Hummer)	RGG_top3_coverage	917	-0.202317	6.31914e-10	-0.302334	7.76859e-21	1.89574e-09	3.49587e-20
B22 signed (Corrected_B22_Hummer)	TAD_gini	917	-0.128282	9.80185e-05	-0.285153	1.28889e-18	0.000220542	4.64e-18
B22 signed (Corrected_B22_Hummer)	RGG_length	917	-0.322169	1.36755e-23	-0.273274	3.61111e-17	8.2053e-23	1.08333e-16
B22 signed (Corrected_B22_Hummer)	RGG_entropy	917	0.184654	1.7754e-08	0.258689	1.73743e-15	4.56532e-08	4.46767e-15
B22 signed (Corrected_B22_Hummer)	TAD_basic_share	917	0.118118	0.000337679	0.214542	5.22157e-11	0.000474141	1.17485e-10
B22 signed (Corrected_B22_Hummer)	TAD_length	917	-0.207523	2.22676e-10	-0.175277	9.19684e-08	8.01634e-10	1.83937e-07
B22 signed (Corrected_B22_Hummer)	TAD_charge_balance	917	0.126794	0.000118166	0.163489	6.43895e-07	0.000225691	1.1569e-06
B22 signed (Corrected_B22_Hummer)	RGG_acidic_share	917	0.117999	0.000342435	0.162902	7.06994e-07	0.000474141	1.1569e-06
B22 signed (Corrected_B22_Hummer)	TAD_acidic_share	917	-0.126319	0.000125384	-0.15858	1.39202e-06	0.000225691	2.08803e-06
B22 signed (Corrected_B22_Hummer)	RGG_charge_balance	917	-0.115255	0.000470449	-0.151851	3.8581e-06	0.000604862	5.34199e-06
B22 signed (Corrected_B22_Hummer)	TAD_top3_coverage	917	-0.0425861	0.197601	-0.125452	0.000139643	0.237121	0.000179541
B22 signed (Corrected_B22_Hummer)	RGG_basic_share	917	-0.121035	0.000239068	-0.110867	0.000770792	0.000391203	0.00092495
B22 signed (Corrected_B22_Hummer)	TAD_aromatic_share	917	-0.0341845	0.301105	-0.0953584	0.00384884	0.318817	0.00432994
B22 signed (Corrected_B22_Hummer)	RGG_aromatic_share	917	-0.0410345	0.214446	-0.0799541	0.0154462	0.241251	0.0163548
B22 signed (Corrected_B22_Hummer)	TAD_entropy	917	-0.00656219	0.842695	0.0525065	0.112076	0.842695	0.112076

### Sheet: S5F_Corr_AA_log10abs
target	feature	n	pearson_r	pearson_p	spearman_rho	spearman_p	pearson_fdr_bh	spearman_fdr_bh
log10(|B22|) (Corrected_B22_Hummer)	TAD_total	917	0.609948	1.54843e-94	0.891978	0	1.39359e-93	0
log10(|B22|) (Corrected_B22_Hummer)	RGG_total	917	0.69804	7.15869e-135	0.880098	3.00378e-298	1.28856e-133	2.7034e-297
log10(|B22|) (Corrected_B22_Hummer)	RGG_gini	917	0.37265	1.38433e-31	0.378398	1.36847e-32	8.30599e-31	8.21084e-32
log10(|B22|) (Corrected_B22_Hummer)	RGG_top3_coverage	917	0.289542	3.60911e-19	0.302334	7.76859e-21	1.29928e-18	3.49587e-20
log10(|B22|) (Corrected_B22_Hummer)	TAD_gini	917	0.246678	3.53372e-14	0.285153	1.28889e-18	9.08671e-14	4.64e-18
log10(|B22|) (Corrected_B22_Hummer)	RGG_length	917	0.335494	1.46649e-25	0.273274	3.61111e-17	6.59921e-25	1.08333e-16
log10(|B22|) (Corrected_B22_Hummer)	RGG_entropy	917	-0.251122	1.1807e-14	-0.258689	1.73743e-15	3.54209e-14	4.46767e-15
log10(|B22|) (Corrected_B22_Hummer)	TAD_basic_share	917	-0.161427	8.92688e-07	-0.214542	5.22157e-11	1.46076e-06	1.17485e-10
log10(|B22|) (Corrected_B22_Hummer)	TAD_length	917	0.219857	1.68325e-11	0.175277	9.19684e-08	3.78732e-11	1.83937e-07
log10(|B22|) (Corrected_B22_Hummer)	TAD_charge_balance	917	-0.164717	5.29096e-07	-0.163489	6.43895e-07	9.52373e-07	1.1569e-06
log10(|B22|) (Corrected_B22_Hummer)	RGG_acidic_share	917	-0.130063	7.81594e-05	-0.162902	7.06994e-07	0.000108221	1.1569e-06
log10(|B22|) (Corrected_B22_Hummer)	TAD_acidic_share	917	0.167907	3.1543e-07	0.15858	1.39202e-06	6.30861e-07	2.08803e-06
log10(|B22|) (Corrected_B22_Hummer)	RGG_charge_balance	917	0.127775	0.000104486	0.151851	3.8581e-06	0.000134339	5.34199e-06
log10(|B22|) (Corrected_B22_Hummer)	TAD_top3_coverage	917	0.102918	0.0018049	0.125452	0.000139643	0.00216588	0.000179541
log10(|B22|) (Corrected_B22_Hummer)	RGG_basic_share	917	0.139301	2.3038e-05	0.110867	0.000770792	3.4557e-05	0.00092495
log10(|B22|) (Corrected_B22_Hummer)	TAD_aromatic_share	917	0.0720895	0.0290448	0.0953584	0.00384884	0.0307533	0.00432994
log10(|B22|) (Corrected_B22_Hummer)	RGG_aromatic_share	917	0.0746096	0.0238587	0.0799541	0.0154462	0.0268411	0.0163548
log10(|B22|) (Corrected_B22_Hummer)	TAD_entropy	917	-0.0238117	0.471412	-0.0525065	0.112076	0.471412	0.112076

### Sheet: S5G_Corr_AA_log10neg
target	feature	n	pearson_r	pearson_p	spearman_rho	spearman_p	pearson_fdr_bh	spearman_fdr_bh
log10(-B22), B22<0 (Corrected_B22_Hummer)	TAD_total	917	0.609948	1.54843e-94	0.891978	0	1.39359e-93	0
log10(-B22), B22<0 (Corrected_B22_Hummer)	RGG_total	917	0.69804	7.15869e-135	0.880098	3.00378e-298	1.28856e-133	2.7034e-297
log10(-B22), B22<0 (Corrected_B22_Hummer)	RGG_gini	917	0.37265	1.38433e-31	0.378398	1.36847e-32	8.30599e-31	8.21084e-32
log10(-B22), B22<0 (Corrected_B22_Hummer)	RGG_top3_coverage	917	0.289542	3.60911e-19	0.302334	7.76859e-21	1.29928e-18	3.49587e-20
log10(-B22), B22<0 (Corrected_B22_Hummer)	TAD_gini	917	0.246678	3.53372e-14	0.285153	1.28889e-18	9.08671e-14	4.64e-18
log10(-B22), B22<0 (Corrected_B22_Hummer)	RGG_length	917	0.335494	1.46649e-25	0.273274	3.61111e-17	6.59921e-25	1.08333e-16
log10(-B22), B22<0 (Corrected_B22_Hummer)	RGG_entropy	917	-0.251122	1.1807e-14	-0.258689	1.73743e-15	3.54209e-14	4.46767e-15
log10(-B22), B22<0 (Corrected_B22_Hummer)	TAD_basic_share	917	-0.161427	8.92688e-07	-0.214542	5.22157e-11	1.46076e-06	1.17485e-10
log10(-B22), B22<0 (Corrected_B22_Hummer)	TAD_length	917	0.219857	1.68325e-11	0.175277	9.19684e-08	3.78732e-11	1.83937e-07
log10(-B22), B22<0 (Corrected_B22_Hummer)	TAD_charge_balance	917	-0.164717	5.29096e-07	-0.163489	6.43895e-07	9.52373e-07	1.1569e-06
log10(-B22), B22<0 (Corrected_B22_Hummer)	RGG_acidic_share	917	-0.130063	7.81594e-05	-0.162902	7.06994e-07	0.000108221	1.1569e-06
log10(-B22), B22<0 (Corrected_B22_Hummer)	TAD_acidic_share	917	0.167907	3.1543e-07	0.15858	1.39202e-06	6.30861e-07	2.08803e-06
log10(-B22), B22<0 (Corrected_B22_Hummer)	RGG_charge_balance	917	0.127775	0.000104486	0.151851	3.8581e-06	0.000134339	5.34199e-06
log10(-B22), B22<0 (Corrected_B22_Hummer)	TAD_top3_coverage	917	0.102918	0.0018049	0.125452	0.000139643	0.00216588	0.000179541
log10(-B22), B22<0 (Corrected_B22_Hummer)	RGG_basic_share	917	0.139301	2.3038e-05	0.110867	0.000770792	3.4557e-05	0.00092495
log10(-B22), B22<0 (Corrected_B22_Hummer)	TAD_aromatic_share	917	0.0720895	0.0290448	0.0953584	0.00384884	0.0307533	0.00432994
log10(-B22), B22<0 (Corrected_B22_Hummer)	RGG_aromatic_share	917	0.0746096	0.0238587	0.0799541	0.0154462	0.0268411	0.0163548
log10(-B22), B22<0 (Corrected_B22_Hummer)	TAD_entropy	917	-0.0238117	0.471412	-0.0525065	0.112076	0.471412	0.112076
