## Supplementary Table S6 for "Proteome-wide identification and modeling of interactions between transactivation domains and arginine-glycine-rich regions" (part 1 of 3)

### Sheet: README
Table S6
Hybrid ML model datasets (pair-level).
Sheets:
• S6_TRAIN_sim_917 Training simulated pairs (n=917).
• S6_HELDOUT_1794 Held-out simulated pairs (n=1,794).
• S6_UNSIM_KEYCOLS Remaining unsimulated pairs (n=191,386) with key columns.
Key definitions:
• Pair identifier: 'name' = '<RGG>__<TAD>' (RGG first).
• Simulated y = log10(-B22): 'B22_corr1_log10'.
• Base predictions: training 'B22_pred_old'; held-out/unsim 'B22_pred_base'.
• Hybrid prediction: 'B22_pred_hybrid'.

### Sheet: S6_TRAIN_sim_917
name	rgg	RGG_length	charge_RGG	lambda_RGG	NCPR_RGG	SCD_RGG	SHD_RGG	tad	TAD_length	charge_TAD	lambda_TAD	NCPR_TAD	SCD_TAD	SHD_TAD	Average_lambda	Min_lambda	Average_sigma	Average_charge	Opposite_Charge_Number	Average_NCPR	Charge_Complementarity	Total_Length	Average_Interaction	Average_SCD	Average_Aromatics	Average_SHD	B22_corr1_log10	B22_corr2_log10	B22_corr2_log10_no_pos	B22	Corrected_B22_Hummer	Corrected_B22_Ganguly	Normalized_OCN	Charge_Asymmetry	Hydropathy_Diff	Lambda_Ratio	B22_pred_old	B22_pred_hybrid
U3KQK1_1_1__Q8WTR7_97_112
U3KQK1_1_1__Q8N895_2_20
U3KQK1_1_1__Q8IWI9_2920_2942
U3KQK1_1_1__Q8IUX7_694_709
U3KQK1_1_1__P86452_928_944
U3KQK1_1_1__P32242_63_78
U3KQK1_1_1__O00712_130_145
Q9Y6R9_5_1__Q12772_409_425
Q9Y6R9_5_1__P35716_423_437
Q9Y6N7_7_1__Q14494_440_464
Q9Y5W3_7_1__Q9Y2K7_74_93
Q9Y5B9_6_1__Q12800_42_67
Q9Y566_13_1__O14545_278_293
Q9Y520_1_2__Q9Y6Y1_1090_1109
Q9Y520_1_2__P41182_142_156
Q9Y520_1_1__Q92786_295_310
Q9Y4Z0_1_1__Q15047_191_205
Q9Y4Z0_1_1__P98177_463_504
Q9Y4Z0_1_1__P41182_142_156
Q9Y4F5_6_1__O43147_959_978
Q9Y3Y2_3_1__Q9UJU2_14_65
Q9Y3X0_1_1__Q8NAM6_140_155
Q9Y3T6_3_1__Q63HK3_18_35
Q9Y3Q4_1_1__Q6ZN18_445_460
Q9Y2W1_1_4__Q99592_154_172
Q9Y2W1_1_3__O60284_922_950
Q9Y2W1_1_2__Q9NSC2_819_836
Q9Y2W1_1_1__Q6ZN30_635_654
Q9Y2J0_2_1__Q8WTR7_97_112
Q9Y2H5_5_2__Q63HK3_18_35
Q9Y2H5_5_2__Q14494_171_187
Q9Y2H5_5_1__Q9Y222_349_366
Q9Y2H5_5_1__P35716_353_367
Q9Y2H0_1_1__Q02447_546_562
Q9Y2G9_15_1__Q14938_129_144
Q9Y2G9_15_1__P35869_541_556
Q9Y264_5_1__Q99607_95_115
Q9Y215_3_2__Q12800_42_67
Q9Y215_3_2__P54845_13_29
Q9Y215_3_1__Q9P0J7_350_368
Q9Y215_3_1__Q9NRY4_772_789
Q9Y215_3_1__A0AVK6_292_308
Q9UQ35_1_2__Q8N895_2_20
Q9UQ35_1_2__P35869_541_556
Q9UQ35_1_2__P18583_144_161
Q9UQ35_1_1__Q9UHF7_256_273
Q9UQ35_1_1__P32243_63_78
Q9UPU3_2_1__Q9NPC7_200_216
Q9UPU3_2_1__Q15911_2569_2585
Q9UPT8_1_1__Q15047_191_205
Q9UPT8_1_1__P41182_142_156
Q9UPT8_1_1__O15391_98_116
Q9UPR6_11_1__Q01201_413_431
Q9UPR6_11_1__P17031_61_77
Q9UPQ0_4_1__Q7Z353_578_595
Q9UPQ0_4_1__Q6R2W3_899_918
Q9UPQ0_4_1__Q6PCT2_537_552
Q9UPQ0_4_1__Q02447_546_562
Q9UPN4_1_1__Q99551_331_346
Q9UPA5_1_1__O43524_600_646
Q9UN86_3_1__Q9H0D2_1329_1346
Q9UMN6_1_3__P04637_16_56
Q9UMN6_1_2__Q9Y222_154_173
Q9UMN6_1_2__Q9C0G0_595_609
Q9UMN6_1_2__Q8IWI9_2920_2942
Q9UMN6_1_2__Q7Z353_578_595
Q9UMN6_1_2__Q15047_191_205
Q9UMN6_1_2__Q12830_215_230
Q9UMN6_1_2__P04198_8_23
Q9UMN6_1_1__Q9Y6Q9_796_812
Q9UMN6_1_1__O15391_98_116
Q9UM47_8_1__Q99551_73_88
Q9ULQ0_3_1__P35716_353_367
Q9ULN7_6_2__P08235_927_942
Q9ULL5_1_2__Q9UL68_1056_1076
Q9ULL5_1_2__Q66K89_756_771
Q9ULH4_3_1__Q8N7M2_126_143
Q9ULH4_3_1__P17029_224_243
Q9ULD9_3_2__O43524_600_646
Q9ULD9_3_1__Q9UKY1_11_32
Q9UL51_1_1__Q16665_523_538
Q9UL51_1_1__Q14541_311_326
Q9UL41_1_1__Q9Y222_154_173
Q9UL41_1_1__Q9NSC2_819_836
Q9UL41_1_1__Q8N895_2_20
Q9UL41_1_1__Q14541_311_326
Q9UL41_1_1__P32242_63_78
Q9UL41_1_1__P13056_577_593
Q9UL41_1_1__O94983_503_518
Q9UKY1_6_1__Q9HAP2_268_283
Q9UKV3_1_1__Q8IWI9_2920_2942
Q9UKV0_1_1__P31629_257_274
Q9UKP6_3_1__P82094_480_496
Q9UKN7_15_1__Q9UL58_122_142
Q9UKN7_15_1__P35716_353_367
Q9UK80_1_1__P19532_512_529
Q9UJV8_1_1__Q9UIF9_321_335
Q9UJJ9_3_1__Q9UIF9_381_395
Q9UJA3_1_1__P31629_257_274
Q9UIQ6_1_1__Q8TE12_1_16
Q9UIQ6_1_1__Q6P1N0_24_44
Q9UIQ6_1_1__Q13129_498_513
Q9UIQ6_1_1__A6NHT5_163_180
Q9UIF9_6_1__Q96JM2_2468_2484
Q9UH36_2_1__Q99941_76_91
Q9UDY2_3_1__Q68CP9_440_457
Q9P266_1_1__Q8N720_182_197
Q9P266_1_1__P04637_16_56
Q9P219_23_1__O14948_55_81
Q9P1Z3_2_1__Q01201_413_431
Q9P0X4_3_1__Q9HAP2_268_283
Q9P0X4_3_1__Q15329_298_317
Q9P0K9_4_1__Q8TEK3_141_162
Q9P015_6_1__Q9Y4A8_383_401
Q9P015_6_1__Q9UHF7_256_273
Q9P015_6_1__Q9BUG6_80_97
Q9P015_6_1__Q96F45_160_175
Q9P015_6_1__Q15047_191_205
Q9P015_6_1__P41182_142_156
Q9P015_6_1__P32243_63_78
Q9NZU7_1_1__Q9NZC4_208_231
Q9NYG8_2_1__Q9Y6Y1_1090_1109
Q9NYG8_2_1__Q12830_215_230
Q9NYG8_2_1__O15156_6_21
Q9NYF8_2_1__Q99592_154_172
Q9NYF8_1_2__Q12830_1309_1325
Q9NYF8_1_2__O14948_55_81
Q9NY12_2_1__A6NHT5_163_180
Q9NY12_1_1__P42224_151_169
Q9NXZ2_1_1__Q02447_546_562
Q9NWH9_7_1__O14545_278_293
Q9NV92_1_1__Q9HCS4_30_45
Q9NV92_1_1__Q15424_117_145
Q9NV92_1_1__P18850_57_75
Q9NTU4_1_1__P10827_235_250
Q9NS98_3_1__Q6ZN18_445_460
Q9NRR4_1_1__P31629_257_274
Q9NRK6_1_1__Q14587_127_142
Q9NR80_1_1__P31629_1558_1573
Q9NR30_2_1__Q9ULD9_583_604
Q9NQV6_9_1__Q9UL68_831_848
Q9NQV6_9_1__P17031_61_77
Q9NQS1_1_2__Q92786_295_310
Q9NQS1_1_1__Q99459_137_154
Q9NQR7_2_2__O43422_723_739
Q9NQR7_2_1__Q9UIF9_321_335
Q9NQR7_2_1__P41182_142_156
Q9NQI0_1_1__Q9HB58_660_676
Q9NQ55_4_2__Q8IUM7_743_758
Q9NQ55_4_2__P04198_8_23
Q9NQ55_4_1__Q8WY36_370_393
Q9NQ39_2_1__Q9UKS7_240_262
Q9NQ39_2_1__Q9UJW8_43_61
Q9NP85_1_1__Q9Y458_81_100
Q9NNX9_1_1__P15918_563_587
Q9NNX6_1_1__Q9NZI7_36_58
Q9NNX6_1_1__P35869_541_556
Q9HCU4_4_1__Q16665_70_85
Q9HCE5_4_1__Q8TCN5_361_378
Q9HBY8_1_1__Q96JM2_2468_2484
Q9HBH9_1_1__Q99459_137_154
Q9HBH9_1_1__O95935_239_254
Q9HAU0_7_1__P54845_13_29
Q9HAC7_1_1__Q16665_70_85
Q9H9J4_2_1__Q16236_470_488
Q9H9H5_3_1__P86452_928_944
Q9H930_2_1__P82094_480_496
Q9H930_2_1__O43524_600_646
Q9H8W2_1_1__P48436_267_286
Q9H8M5_3_1__Q00653_10_25
Q9H7X2_1_1__Q8IUM7_743_758
Q9H792_1_1__Q16665_523_538
Q9H6R3_1_1__Q9C0G0_595_609
Q9H6R3_1_1__Q8WTR7_97_112
Q9H5H4_1_1__Q9H582_37_52
Q9H4M7_7_1__Q9UL68_1056_1076
Q9H4M7_6_1__P41182_142_156
Q9H461_3_1__Q13029_1094_1110
Q9H329_1_1__Q15047_191_205
Q9H329_1_1__P35869_541_556
Q9H322_1_1__Q9P0J7_350_368
Q9H320_1_1__Q9Y6Q9_796_812
Q9H320_1_1__Q8WTR7_97_112
Q9H320_1_1__A1YPR0_5_20
Q9H307_11_1__Q9UHF7_256_273
Q9H2U1_1_1__A0AVK6_292_308
Q9H1L0_1_1__Q9UL58_122_142
Q9H147_1_1__Q9NRM2_321_340
Q9H147_1_1__P04198_8_23
Q9H0L4_3_2__P08651_130_145
Q9H0L4_3_1__Q9UIF8_1172_1188
Q9H0I2_1_1__P98177_463_504
Q9H091_3_1__Q9HCS4_30_45
Q9GZU7_1_1__Q9NRY4_772_789
Q9C0J8_3_7__Q15047_39_53
Q9C0J8_3_6__P49910_193_208
Q9C0J8_3_5__Q9P016_65_80
Q9C0J8_3_4__Q96JM2_56_73
Q9C0J8_3_1__P19532_512_529
Q9C0C7_8_1__A8MYZ6_430_473
Q9C0B9_2_1__Q14494_171_187
Q9C0B5_5_1__Q12800_149_164
Q9C0B5_5_1__P18850_57_75
Q9C091_9_1__Q9UIF8_1172_1188
Q9C086_2_1__Q8NF99_19_34
Q9BZZ5_3_1__Q9H2P0_829_854
Q9BZZ5_3_1__P08235_927_942
Q9BZG8_1_1__Q13127_72_88
Q9BYU1_4_1__O43147_886_901
Q9BXX0_14_1__Q9NSC2_819_836
Q9BXX0_14_1__Q96F45_160_175
Q9BXQ6_2_1__Q9UJW8_43_61
Q9BXQ6_1_2__Q9NP62_1_20
Q9BXQ6_1_1__Q9H582_37_52
Q9BXP5_1_1__P32243_63_78
Q9BX66_3_1__P42224_151_169
Q9BX40_5_1__Q99459_137_154
Q9BWW9_3_1__Q6ZS27_93_110
Q9BUJ2_4_1__Q17RP2_334_357
Q9BUJ2_4_1__P17029_224_243
Q9BUJ2_3_1__Q9NRY4_772_789
Q9BUJ2_3_1__A8MUZ8_109_125
Q9BRL6_2_1__Q9NQB0_10_47
Q9BQI4_2_1__Q8NDW4_55_71
Q99954_1_1__Q9ULD9_583_604
Q99954_1_1__P41970_86_101
Q99729_2_1__Q92481_180_198
Q99501_3_2__O95935_239_254
Q99501_3_1__Q9NZI7_36_58
Q99466_5_1__Q8IY51_20_35
Q99466_5_1__Q8IXF0_645_665
Q96SQ7_1_1__Q9BUG6_80_97
Q96SQ7_1_1__Q8NDW4_55_71
Q96SQ7_1_1__O14978_14_29
Q96RT6_15_1__P10827_235_250
Q96RJ6_1_1__Q9Y458_81_100
Q96RJ6_1_1__Q9H0D2_1329_1346
Q96RJ6_1_1__Q16236_470_488
Q96RJ6_1_1__Q13887_201_217
Q96QC0_9_1__Q03164_2839_2856
Q96Q04_4_1__Q9HCG1_52_67
Q96Q04_4_1__Q96F45_160_175
Q96Q04_2_1__Q9HAP2_268_283
Q96Q04_2_1__Q96JM2_381_397
Q96PV6_5_2__Q99592_154_172
Q96PV6_5_2__Q15596_110_127
Q96PV6_5_1__Q00653_10_25
Q96PV6_5_1__O15391_19_38
Q96PV4_1_1__Q6ZN18_445_460
Q96PV4_1_1__O60284_922_950
Q96PE1_5_1__Q86UP3_2487_2507
Q96PC5_16_2__Q99612_53_68
Q96NY7_1_1__Q96F45_160_175
Q96NW7_6_1__Q8TF39_205_220
Q96MS0_13_1__Q15596_110_127
Q96LR7_1_1__Q6R2W3_899_918
Q96KR6_3_1__O43422_723_739
Q96JY0_3_1__Q92731_352_377
Q96JY0_3_1__A6NHT5_163_180
Q96JK4_2_1__Q03164_2031_2048
Q96JG9_3_1__Q9NSC2_819_836
Q96JG9_1_2__O14948_55_81
Q96JE7_11_1__Q9UJU2_14_65
Q96J94_1_2__P54845_13_29
Q96IZ7_1_1__Q9HCS4_30_45
Q96IU2_1_1__Q96JM2_56_73
Q96IU2_1_1__Q8NDW4_55_71
Q96IU2_1_1__O43147_959_978
Q96IU2_1_1__O14978_14_29
Q96IL0_1_1__Q68CP9_440_457
Q96HE8_1_1__Q15329_298_317
Q96HE8_1_1__P19532_512_529
Q96HA1_1_1__Q8WTR7_97_112
Q96HA1_1_1__O15014_264_281
Q96GP6_3_1__Q9UJW8_43_61
Q96GP6_3_1__Q8N895_2_20
Q96GP6_3_1__P86452_928_944
Q96EV2_1_1__Q9H582_37_52
Q96EV2_1_1__Q6N043_848_874
Q96E39_4_3__P17031_61_77
Q96E39_4_2__Q9P016_65_80
Q96E39_4_1__P17029_224_243
Q96DX4_1_1__O43313_588_602
Q96DN6_5_1__Q9NW07_91_106
Q96DF8_1_1__Q92786_295_310
Q96A19_1_1__Q99814_491_510
Q96A19_1_1__Q06945_399_417
Q969W3_1_1__Q9NRY4_393_408
Q969W3_1_1__A0AVK6_292_308
Q969E3_1_1__Q99814_491_510
Q969E3_1_1__P41182_74_88
Q92908_1_1__Q9Y2K1_555_570
Q92908_1_1__Q16236_470_488
Q92900_5_1__Q9C0G0_1357_1371
Q92900_5_1__P86452_592_608
Q92841_2_1__Q9P016_65_80
Q92837_5_2__Q9NRY4_344_364
Q92837_5_1__Q9H2P0_829_854
Q92837_5_1__P04637_16_56
Q92804_1_1__Q9UID6_443_458
Q92784_2_1__P19532_512_529
Q92766_8_1__P42224_151_169
Q92620_1_1__P17029_224_243
Q92618_1_1__O43422_723_739
Q92541_1_1__Q9Y222_349_366
Q92504_5_1__Q99459_137_154
Q8WYH8_2_1__O43422_723_739
Q8WYB5_6_1__O75626_726_744
Q8WY22_1_1__Q6P1N0_24_44
Q8WY22_1_1__P37231_405_421
Q8WXH2_6_1__P41970_86_101
Q8WWM7_5_1__P86452_592_608
Q8WW36_1_1__P18848_83_99
Q8WUU4_1_1__Q9NZI7_36_58
Q8WUU4_1_1__A6NHT5_163_180
Q8TF72_2_1__Q99607_95_115
Q8TF72_2_1__P32242_63_78
Q8TF21_5_1__O75132_18_33
Q8TEW8_5_1__Q9UID6_443_458
Q8TEW0_8_1__Q17RP2_334_357
Q8TDM6_14_1__Q9UIF9_381_395
Q8TD19_4_1__Q9H2P0_829_854
Q8TD19_4_1__Q8NAM6_140_155
Q8TD19_4_1__Q06945_399_417
Q8TD08_2_1__Q8NAM6_140_155
Q8TC59_1_1__Q92481_180_198
Q8TC59_1_1__Q8N895_2_20
Q8NHH1_2_1__Q8N895_2_20
Q8NG27_3_1__P86452_592_608
Q8NFW8_1_1__Q8TE12_1_16
Q8NFW8_1_1__Q16665_523_538
Q8NFW8_1_1__O00712_130_145
Q8NF50_16_1__Q9UHF7_256_273
Q8NF50_16_1__Q15424_178_193
Q8NEZ4_4_1__Q9UIF8_1172_1188
Q8NEZ4_4_1__Q9UID6_443_458
Q8NEZ4_4_1__Q9NRY4_772_789
Q8NEZ4_4_1__Q9NRY4_344_364
Q8NEZ4_4_1__Q99612_53_68
Q8NEZ4_4_1__Q96F45_160_175
Q8NEZ4_4_1__Q8WTR7_97_112
Q8NEZ4_4_1__P86452_928_944
Q8NEZ4_4_1__P18850_57_75
Q8NEZ4_4_1__O15370_57_72
Q8NEZ4_4_1__A6NHT5_163_180
Q8NEM8_3_1__Q6DJT9_261_276
Q8NDY8_1_1__P04198_8_23
Q8NDY8_1_1__O75626_726_744
Q8NDL9_6_1__Q66K89_756_771
Q8ND23_7_1__Q99941_76_91
Q8ND23_7_1__Q6P1N0_24_44
Q8ND23_7_1__P08651_130_145
Q8NCQ5_1_1__Q9NZI7_144_160
Q8NCQ5_1_1__Q06945_399_417
Q8NCQ5_1_1__Q03164_2031_2048
Q8NCF5_1_1__Q9Y458_81_100
Q8NCA5_6_2__Q9NQB0_10_47
Q8NCA5_6_1__Q9C0G0_1357_1371
Q8NC51_3_1__Q15424_178_193
Q8NC51_1_1__Q16665_523_538
Q8NC51_1_1__P31629_257_274
Q8NAV2_1_1__Q3MIS6_6_21
Q8NAF0_1_1__Q9HCS4_30_45
Q8N9V6_1_1__P54845_13_29
Q8N9B5_2_1__O43422_723_739
Q8N8E1_1_1__Q12800_149_164
Q8N878_1_1__Q6R2W3_899_918
Q8N878_1_1__Q12778_597_631
Q8N7Y1_1_1__O75132_34_49
Q8N7X1_4_3__P18848_83_99
Q8N7X1_4_2__P41970_86_101
Q8N7X1_4_1__Q16665_70_85
Q8N7J2_1_2__Q8IY51_20_35
Q8N7J2_1_1__Q9HAP2_268_283
Q8N7J2_1_1__P82094_480_496
Q8N715_1_1__Q8IUX7_694_709
Q8N715_1_1__P42224_151_169
Q8N6Y1_1_1__Q06945_399_417
Q8N6Y1_1_1__Q03164_2031_2048
Q8N5A5_6_1__Q13129_498_513
Q8N3D4_6_1__Q96BR9_366_383
Q8N319_1_1__Q9UHF7_256_273
Q8N319_1_1__Q9NZC4_208_231
Q8N319_1_1__Q6P1N0_24_44
Q8N319_1_1__Q14938_129_144
Q8N319_1_1__P13056_577_593
Q8N319_1_1__O00712_130_145
Q8N2M8_6_1__Q9ULD9_583_604
Q8N1N4_1_1__Q14494_171_187
Q8N1G1_1_2__Q9NQB0_10_47
Q8N1G1_1_1__Q12772_409_425
Q8N159_1_1__Q14494_440_464
Q8IZS6_1_1__Q7Z353_578_595
Q8IZC6_1_1__O15156_301_316
Q8IY57_2_1__P54845_13_29
Q8IY57_2_1__O43524_600_646
Q8IXJ9_9_1__Q8N7M2_126_143
Q8IXJ9_9_1__O75132_18_33
Q8IX01_1_1__O60284_922_950
Q8IWY9_2_2__O15391_19_38
Q8IWY9_2_1__Q92481_180_198
Q8IWL1_1_1__Q9UIF9_381_395
Q8IWL1_1_1__Q99612_53_68
Q8IWL1_1_1__Q15911_2799_2814
Q8IVW8_1_1__O15391_19_38
Q8IVV7_1_1__Q9UJW8_43_61
Q8IVU1_4_1__Q03164_2031_2048
Q8IUH8_4_1__Q9Y6Y1_1090_1109
Q8IUH8_4_1__Q8IUX7_694_709
Q86Z23_2_1__Q8IXF0_645_665
Q86YJ5_1_1__Q9UHF7_256_273
Q86YJ5_1_1__Q9C0G0_1357_1371
Q86YJ5_1_1__Q8N895_2_20
Q86YJ5_1_1__O94916_592_606
Q86Y38_2_1__Q99814_104_121
Q86Y38_2_1__Q12830_1309_1325
Q86X52_1_1__Q7Z353_578_595
Q86X52_1_1__P41182_142_156
Q86W67_4_1__O43364_308_324
Q86VF7_3_1__Q63HK3_18_35
Q86VF7_3_1__O94916_592_606
Q86V81_5_1__Q99814_491_510
Q86V81_2_1__P98177_463_504
Q86UK7_7_2__Q15424_178_193
Q86UF2_9_1__Q9NRM2_321_340
Q86UF2_9_1__Q99814_491_510
Q86U42_2_1__Q15047_39_53
Q86U38_1_1__Q9NW07_91_106
Q86U38_1_1__O75626_726_744
Q86TM3_1_1__Q63HK3_18_35
Q86TM3_1_1__P31629_257_274
Q86TI0_6_1__Q99459_137_154
Q86SH2_2_1__Q9HCG1_52_67
Q86SG6_1_1__Q9Y2K1_555_570
Q86SG6_1_1__Q99607_95_115
Q7Z7L8_1_1__Q6N043_848_874
Q7Z7L8_1_1__P08235_927_942
Q7Z794_6_1__Q15424_178_193
Q7Z6P3_4_2__Q68CP9_440_457
Q7Z6P3_4_1__Q9Y222_349_366
Q7Z6M2_1_1__P19532_48_64
Q7Z6M2_1_1__O15014_264_281
Q7Z6E9_13_1__Q15424_117_145
Q7Z6B7_13_1__Q99459_137_154
Q7Z4V5_3_1__Q9UL68_1056_1076
Q7Z4V5_3_1__Q6PCT2_537_552
Q7Z4P5_8_1__A6NHT5_163_180
Q7Z2R9_1_1__O43147_886_901
Q7L311_2_1__Q9UKY1_11_32
Q7L311_2_1__Q9NZI7_144_160
Q7L311_2_1__Q14494_171_187
Q7L311_2_1__P01106_373_388
Q7L2J0_1_1__Q9HCS4_30_45
Q7L0Q8_1_1__Q8TEK3_141_162
Q71RC2_5_2__Q9UJU2_14_65
Q71RC2_5_1__O60281_246_273
Q70EL1_2_1__P08235_927_942
Q6ZW31_4_1__Q13887_201_217
Q6ZU35_8_1__P31629_1558_1573
Q6ZSN1_1_3__P01106_373_388
Q6ZSN1_1_1__Q99551_331_346
Q6ZS94_1_2__Q6ZN30_635_654
Q6ZS94_1_1__Q9Y2K7_74_93
Q6ZS94_1_1__Q9UL68_831_848
Q6ZS94_1_1__Q9P016_65_80
Q6ZS27_1_1__Q9C0G0_1357_1371
Q6ZRI8_7_1__Q9NZI7_144_160
Q6ZR54_1_1__Q15047_39_53
Q6ZR54_1_1__O15391_98_116
Q6ZNB6_1_1__Q8N7M2_126_143
Q6Y7W6_7_1__Q9H2P0_829_854
Q6Y7W6_7_1__P37231_218_235
Q6UXT8_3_1__Q12778_597_631
Q6UX72_2_1__Q9Y4A8_383_401
Q6U949_1_2__Q6PCT2_537_552
Q6U949_1_2__P37231_405_421
Q6U949_1_1__Q99814_491_510
Q6U949_1_1__P35716_423_437
Q6U949_1_1__O75461_149_164
Q6T4P5_7_1__O00712_130_145
Q6RI45_9_1__Q9NP62_1_20
Q6RI45_9_1__Q14541_311_326
Q6RI45_9_1__Q03164_2031_2048
Q6RI45_9_1__P32242_63_78
Q6PKC3_1_1__O95600_1_18
Q6PJG2_2_1__Q9NRY4_772_789
Q6PH81_2_1__Q14541_311_326
Q6PH81_2_1__A1YPR0_5_20
Q6PCT2_2_1__O43313_588_602
Q6P158_1_1__Q9C0G0_595_609
Q6P158_1_1__P18583_144_161
Q6P0Q8_4_1__P08651_130_145
Q6NZI2_2_1__Q9NP62_1_20
Q6KC79_5_1__O94983_503_518
Q6KC79_5_1__A8MYZ6_430_473
Q6IPX3_1_1__Q8NDW4_55_71
Q6IBS0_3_1__Q9Y222_349_366
Q6IBS0_3_1__Q96JM2_381_397
Q6IBS0_3_1__Q14494_440_464
Q6HA08_2_1__Q99551_331_346
Q6B0I6_3_1__Q8TCN5_361_378
Q6B0I6_3_1__A8MYZ6_430_473
Q69YN4_12_3__Q8WY36_370_393
Q69YN4_12_3__Q02447_546_562
Q69YN4_12_2__P37231_218_235
Q69YN4_12_1__Q96JM2_56_73
Q659C4_1_1__P31629_1558_1573
Q5VWN6_6_1__Q6P1N0_24_44
Q5VV17_1_1__Q96JM2_56_73
Q5VUG0_3_1__Q15329_298_317
Q5VUA4_1_1__Q13127_72_88
Q5VUA4_1_1__P48436_267_286
Q5VTQ0_1_1__Q17RP2_334_357
Q5VTQ0_1_1__O15156_6_21
Q5VT97_1_1__Q66K89_756_771
Q5VT97_1_1__A8MYZ6_430_473
Q5U4P2_1_1__Q13029_1094_1110
Q5TH69_14_1__P32242_63_78
Q5TGY3_1_1__Q9UGL1_455_469
Q5TGY3_1_1__Q96F45_160_175
Q5TGI4_1_1__P41235_265_282
Q5T8R8_1_1__Q9P0J7_350_368
Q5T8P6_14_1__Q6P1N0_24_44
Q5T7B8_10_1__Q6N043_848_874
Q5T7B8_10_1__Q15047_39_53
Q5T4H9_1_1__Q03112_178_193
Q5T4H9_1_1__P10828_289_304
Q5T442_3_1__Q8WTR7_97_112
Q5T442_3_1__P35869_541_556
Q5T440_1_1__Q9Y2K1_494_509
Q5T200_1_1__Q8IUM7_689_706
Q5T1R4_1_1__A0AVK6_292_308
Q5T036_1_1__Q15424_178_193
Q5SSQ6_3_1__O43524_600_646
Q5JVS0_2_1__Q92481_180_198
Q5JV73_2_1__Q99459_137_154
Q5JSZ5_1_2__P08235_927_942
Q5JSZ5_1_1__Q8N720_182_197
Q5JRA6_3_1__O94983_503_518
Q5JR59_1_1__Q9Y458_81_100
Q5JR59_1_1__Q99607_95_115
Q5J8M3_2_1__Q96BR9_366_383
Q5HYK3_1_1__Q96JM2_381_397
Q5HYK3_1_1__O75132_18_33
Q5BKZ1_1_2__P37231_218_235
Q5BKZ1_1_1__O94916_592_606
Q5BIV9_1_1__P04637_16_56
Q53GS9_1_1__Q6ZS27_93_110
Q52LJ0_4_2__Q9Y4A8_383_401
Q52LJ0_4_2__O14545_278_293
Q49A92_1_1__Q9NSC2_819_836
Q3SY84_3_1__Q9Y2K7_74_93
Q3SY00_1_1__Q99592_154_172
Q2TAM9_1_1__O14978_14_29
Q2TAL5_1_1__Q15047_39_53
Q2TAL5_1_1__O14948_55_81
Q2NL82_1_1__Q14587_127_142
Q27J81_7_1__Q15424_117_145
Q27J81_7_1__Q12830_1309_1325
Q27J81_7_1__P10828_289_304
Q16630_5_1__P15918_563_587
Q15696_3_1__Q96JM2_381_397
Q15654_1_2__P13056_577_593
Q15642_4_1__Q03164_2839_2856
Q15560_4_1__P78545_274_297
Q15527_2_1__Q14541_311_326
Q15427_2_1__Q96E29_181_199
Q15424_7_1__Q12830_215_230
Q15424_7_1__P98177_463_504
Q15293_1_1__Q66K89_756_771
Q15056_1_1__Q9H582_37_52
Q15020_2_1__Q03164_2031_2048
Q14781_4_2__Q9UHF7_256_273
Q14674_8_1__Q9UID6_443_458
Q14657_1_1__Q14494_440_464
Q14596_7_1__Q9HCS4_30_45
Q14596_7_1__Q7Z353_578_595
Q14444_3_2__A1YPR0_5_20
Q14444_3_1__Q63HK3_18_35
Q14432_3_1__Q96NX9_556_574
Q14183_1_1__P42224_151_169
Q14160_6_1__Q9UKS7_240_262
Q14157_3_1__Q15424_117_145
Q14152_5_3__Q8N720_182_197
Q14152_5_2__Q92481_180_198
Q14152_5_2__Q15424_178_193
Q14152_5_1__O15391_98_116
Q14151_7_2__P13056_577_593
Q14151_7_2__P10828_289_304
Q14011_4_1__Q96JM2_2468_2484
Q14011_4_1__Q3MIS6_6_21
Q13895_1_1__Q8TEK3_141_162
Q13895_1_1__P35869_541_556
Q13595_4_1__Q9Y6Q9_796_812
Q13595_4_1__Q9NSC2_819_836
Q13595_4_1__Q96JM2_2468_2484
Q13595_4_1__Q12772_409_425
Q13342_2_1__A8MUZ8_109_125
Q13283_3_1__Q9UKS7_240_262
Q13283_3_1__Q8NF99_19_34
Q13151_2_1__Q6ZS27_93_110
Q12906_6_1__Q8N895_2_20
Q12906_6_1__O75626_726_744
Q12888_2_1__P32243_63_78
Q12872_8_1__Q9Y222_154_173
Q12830_1_3__O60284_922_950
Q12830_1_2__Q9NRY4_393_408
Q12830_1_1__Q9HAP2_268_283
Q12792_3_1__P42224_151_169
Q12789_2_1__Q66K89_756_771
Q10571_1_1__Q7Z353_578_595
Q08170_3_1__P31629_1558_1573
Q07092_6_4__Q9Y2K1_555_570
Q07092_6_4__Q68CP9_440_457
Q07092_6_3__Q9NYW8_55_70
Q07092_6_3__P42224_151_169
Q07092_6_1__Q15047_191_205
Q06787_2_2__Q02447_546_562
Q06787_2_1__O75132_18_33
Q06643_1_1__Q9ULD9_583_604
Q05215_1_1__Q15329_298_317
Q04637_3_1__Q9Y222_154_173
Q04637_3_1__P13056_577_593
Q04637_1_1__Q96F45_160_175
Q02388_5_8__Q17RP2_334_357
Q02388_5_5__Q96JM2_381_397
Q02388_5_3__P32243_63_78
Q02388_5_2__Q6P1N0_24_44
Q02388_5_2__O94916_592_606
Q02388_5_2__O15156_301_316
Q02388_5_14__Q96NX9_556_574
Q02388_5_10__P04198_8_23
Q02318_1_1__P18848_83_99
Q01955_1_2__Q9NRM2_321_340
Q01955_1_1__Q9NZC4_208_231
Q01955_1_1__P54845_13_29
Q01844_1_1__O43313_588_602
Q01804_7_1__Q96BR9_366_383
Q01081_2_1__Q8IWI9_2920_2942
Q01081_2_1__O14978_14_29
Q01081_2_1__A6NHT5_163_180
Q00839_5_1__Q9H0D2_1329_1346
Q00536_1_1__O15370_57_72
P98179_3_1__P82094_480_496
P98175_1_1__Q99814_491_510
P86496_1_1__Q9Y458_81_100
P86496_1_1__P35716_353_367
P86481_1_1__Q9Y2K1_494_509
P86481_1_1__Q9NZI7_36_58
P86480_1_1__Q13129_498_513
P86480_1_1__P86452_928_944
P86478_1_1__Q9H2S9_288_304
P86478_1_1__O75461_149_164
P79522_1_1__Q03112_178_193
P78364_1_1__Q9ULD9_583_604
P78358_1_1__Q9NYW8_55_70
P78332_1_1__Q9UL68_1056_1076
P67809_3_1__O15156_301_316
P62995_3_1__Q8TEK3_141_162
P62318_3_1__Q9UJU2_14_65
P62318_3_1__Q8N720_182_197
P62318_3_1__Q03164_2031_2048
P62314_1_1__Q9UL58_122_142
P61129_1_1__Q9P016_65_80
P58340_1_1__O43147_959_978
P57796_1_1__Q8TF39_205_220
P57055_1_1__Q15047_39_53
P56645_1_1__Q9BUG6_80_97
P56645_1_1__Q8TEK3_141_162
P56645_1_1__Q8TE12_1_16
P56645_1_1__Q14494_440_464
P56645_1_1__O15156_6_21
P56645_1_1__A8MUZ8_109_125
P56182_3_1__Q9Y4A8_383_401
P55789_2_1__Q9Y222_154_173
P55789_2_1__P98177_463_504
P55789_2_1__P18848_83_99
P55265_1_1__Q15911_2799_2814
P55197_4_1__O14948_55_81
P54756_1_1__O43524_600_646
P54756_1_1__O15391_98_116
P53814_1_2__Q9Y2K1_494_509
P53814_1_2__Q9HCS4_30_45
P53814_1_2__P32242_63_78
P53814_1_1__P41182_142_156
P53814_1_1__P35869_541_556
P53420_1_3__P10827_235_250
P53420_1_3__A8MUZ8_109_125
P53420_1_2__Q99941_76_91
P52926_1_1__Q99551_73_88
P51991_2_1__Q9Y4A8_383_401
P51991_2_1__Q92731_352_377
P51608_3_1__A8MUZ8_109_125
P51116_2_1__Q9UIF9_321_335
P51114_1_2__Q9NRY4_344_364
P51114_1_2__Q6ZS27_93_110
P51114_1_1__Q9UJU2_14_65
P49959_5_1__Q92481_180_198
P49959_5_1__Q12772_409_425
P49842_4_1__Q9UKY1_11_32
P49760_1_1__Q9C0G0_595_609
P49760_1_1__P82094_480_496
P49750_1_5__Q9Y6Y1_1090_1109
P49750_1_5__Q13887_201_217
P49750_1_5__O75132_18_33
P49736_1_1__P08651_130_145
P49448_1_1__Q13129_498_513
P49448_1_1__O15391_98_116
P49448_1_1__O15156_6_21
P48764_1_1__Q8IXF0_645_665
P48664_4_1__Q9UIF9_1798_1812
P48664_4_1__Q9NYW8_55_70
P48664_4_1__P15918_563_587
P48634_1_2__O43364_308_324
P48634_1_1__Q9NPC7_200_216
P48634_1_1__P41235_265_282
P48634_1_1__P32243_63_78
P43307_1_1__Q99459_137_154
P43307_1_1__Q8TE12_1_16
P42684_1_1__Q9UHF7_256_273
P39905_3_1__Q8TCN5_361_378
P39905_3_1__O75461_149_164
P38432_3_1__Q9UIF9_1798_1812
P38159_3_1__Q9UJW8_43_61
P37088_5_1__Q99592_154_172
P37088_5_1__P32243_63_78
P36776_1_1__Q6DJT9_261_276
P36551_1_1__P19532_512_529
P35916_5_2__Q8IUX7_694_709
P35637_1_2__Q12830_1309_1325
P35030_1_1__Q9UL58_122_142
P35030_1_1__Q8N895_2_20
P35030_1_1__P10827_235_250
P33991_1_1__Q12772_409_425
P33991_1_1__P37231_405_421
P33240_3_2__Q8TF39_205_220
P33240_3_1__Q86UP3_2487_2507
P30414_5_1__Q6ZN30_635_654
P30414_5_1__P31629_1558_1573
P25940_6_4__Q9BUG6_80_97
P25940_6_3__P01106_373_388
P25940_6_2__Q9UL68_831_848
P25940_6_1__Q8N720_182_197
P23677_1_1__Q9NP62_1_20
P23327_2_1__Q9NSC2_819_836
P23246_1_2__Q6PCT2_537_552
P23246_1_1__Q12800_42_67
P22083_1_1__O75626_726_744
P20930_1_4__P37231_218_235
P19338_5_1__Q9Y6Q9_796_812
P19338_5_1__Q9UIF9_321_335
P19338_5_1__Q9NRY4_393_408
P19013_1_1__Q6PCT2_537_552
P17844_2_1__Q9UKY1_11_32
P17844_2_1__P35716_423_437
P17844_1_1__P41182_142_156
P17096_1_1__Q9HAP2_316_331
P16989_4_1__P31629_1558_1573
P16383_1_1__Q96JM2_381_397
P15880_1_1__Q9UIF9_381_395
P15822_1_1__Q8IWI9_2920_2942
P15822_1_1__P78545_274_297
P14678_3_1__Q9ULD9_583_604
P14678_3_1__Q9H582_37_52
P14678_3_1__Q99592_154_172
P14616_5_1__Q9ULD9_583_604
P14616_5_1__Q86UP3_2487_2507
P13497_5_1__Q12778_597_631
P12270_38_1__Q9Y222_349_366
P12270_38_1__P32243_63_78
P12270_38_1__P04637_16_56
P10645_2_1__O75461_149_164
P0DP75_1_1__Q9NRM2_321_340
P0DN76_2_1__Q03112_178_193
P0DN76_2_1__P19532_512_529
P0DKV0_2_1__Q99551_73_88
P0DJD3_5_2__O15156_301_316
P0C879_1_1__Q9P0J7_350_368
P0C7P1_5_2__Q8IXF0_645_665
P09651_2_1__O15014_264_281
P09038_1_2__Q14494_440_464
P09038_1_1__Q6N043_848_874
P08621_2_1__Q9HAP2_268_283
P08574_1_1__Q9HAP2_316_331
P07766_3_1__P35716_423_437
P07766_3_1__O15370_57_72
P04004_3_1__Q9UKY1_11_32
P04004_3_1__Q96BR9_366_383
P04004_3_1__Q6N043_848_874
P04004_3_1__P18583_144_161
P02814_1_1__Q9UJU2_14_65
P02814_1_1__Q12830_215_230
P02814_1_1__O95935_239_254
P02686_4_1__Q9NQB0_10_47
O96013_3_1__O14545_278_293
O95996_14_1__Q14938_129_144
O95948_1_2__Q9UL68_1056_1076
O95948_1_2__Q9H582_37_52
O95886_1_1__Q9NPC7_200_216
O95622_1_1__Q6N043_848_874
O95425_3_1__Q8TE12_1_16
O95400_4_1__Q9Y6Q9_796_812
O95400_4_1__Q9UIF9_381_395
O95365_6_1__Q66K89_756_771
O95365_6_1__O15391_98_116
O95049_5_1__Q9UIF9_381_395
O95049_5_1__Q8IUM7_689_706
O94875_2_1__Q9Y2K7_74_93
O94826_2_1__Q9HCS4_30_45
O94818_3_1__Q12830_215_230
O75638_1_1__Q12778_597_631
O75629_1_1__P17031_61_77
O75526_4_3__Q96JM2_381_397
O75526_4_3__O75626_726_744
O75526_4_1__P01106_373_388
O75526_4_1__O95600_1_18
O75474_3_1__P41182_74_88
O75182_3_1__Q13129_498_513
O75182_3_1__O94916_367_381
O60885_3_1__Q9UIF9_1798_1812
O60829_1_1__Q15047_191_205
O60293_1_2__Q9UL68_1056_1076
O60293_1_1__O43422_723_739
O60281_8_1__Q6DJT9_261_276
O43822_4_1__Q9UKY1_11_32
O43638_6_1__Q9HAP2_268_283
O43508_1_1__Q9Y2K1_494_509
O43508_1_1__Q16665_70_85
O43390_4_1__P17029_224_243
O43390_4_1__P15918_563_587
O43290_6_1__Q9UIF9_381_395
O43283_3_1__Q9NRY4_344_364
O43283_3_1__Q01201_413_431
O43248_1_1__O14948_55_81
O15541_3_1__Q6PCT2_537_552
O15541_3_1__P37231_218_235
O15523_1_1__Q02447_546_562
O15523_1_1__O15370_57_72
O15417_1_2__Q9Y222_349_366
O15417_1_2__Q9ULD9_583_604
O15417_1_1__P41182_142_156
O15399_1_1__Q9ULD9_583_604
O15399_1_1__Q9UIF9_321_335
O15399_1_1__O15370_57_72
O15240_2_1__Q86UP3_2487_2507
O15037_3_2__P32242_63_78
O15037_3_2__O94916_367_381
O15014_3_1__Q8TCN5_361_378
O14746_2_1__Q9Y6Y1_1090_1109
O14654_4_1__Q02447_546_562
O14641_4_1__Q15047_191_205
O14559_3_1__Q6PCT2_537_552
O00750_1_1__O14948_55_81
O00571_1_1__P41235_265_282
O00571_1_1__O95935_239_254
O00555_8_1__P19532_48_64
O00512_1_1__Q3MIS6_6_21
O00221_1_1__Q15911_2799_2814
O00220_1_1__Q9NRM2_321_340
O00213_1_1__Q9HCS4_30_45
O00213_1_1__Q13029_1094_1110
I3L1E1_2_1__Q92731_352_377
H0YJW9_2_1__Q8N720_182_197
F5H4A9_1_1__Q9HB58_660_676
D6RIA3_1_1__O75132_18_33
D6REC4_7_1__Q9Y6Y1_1090_1109
B8ZZ34_2_1__Q6R2W3_899_918
B4DYI2_2_1__Q9UKS7_240_262
B4DYI2_2_1__O15370_57_72
B3KS81_1_1__Q86UP3_2487_2507
B3KS81_1_1__P19532_512_529
B3EWF7_1_1__Q9HCG1_52_67
B3EWF7_1_1__Q9C0G0_1357_1371
B2RXH2_3_1__Q96JM2_56_73
B2RXF0_2_1__O15391_19_38
B1AL88_5_1__Q99814_104_121
B1AL88_5_1__Q96JM2_381_397
A8MZ25_1_1__Q15596_110_127
A8MXQ7_1_1__Q17RP2_334_357
A8MVW0_4_1__P37231_405_421
A8CG34_1_1__O43147_959_978
A6NNA2_2_1__Q6P1N0_24_44
A6NNA2_2_1__Q66K89_756_771
A6NN90_2_1__P18583_144_161
A6NN90_2_1__A8MUZ8_109_125
A6NMZ7_2_1__Q99607_95_115
A6NMZ7_2_1__Q8TCN5_361_378
A6NMZ7_2_1__Q8IY51_20_35
A6NMD0_1_1__Q9NZI7_144_160
A6NJB7_5_1__O14948_55_81
A6NIX2_1_2__Q15911_2569_2585
A6NIX2_1_2__P18850_57_75
A6NIX2_1_1__Q9P016_65_80
A6NIX2_1_1__Q9BUG6_80_97
A6NHQ2_1_2__O75132_34_49
A6NHQ2_1_1__Q16665_70_85
A6NGD5_2_1__O95935_239_254
A6NFR6_3_1__Q9H2S9_288_304
A6NEL2_2_1__Q14494_171_187
A6NDE4_5_2__P37231_218_235
A6H8Y1_1_2__Q66K89_756_771
A4IF30_2_1__Q8NF99_19_34
A4GXA9_1_1__Q9H2P0_829_854
A4D2H0_6_1__O14545_278_293
A2RUQ5_1_1__O15156_301_316
A2A288_4_1__Q9NPC7_200_216
A0A494C030_1_1__O75461_149_164
A0A286YF58_2_1__Q15424_178_193
A0A286YF58_2_1__Q06945_399_417
A0A286YF58_2_1__O75626_726_744
A0A286YF31_1_1__Q9NZI7_36_58
A0A1W2PPD8_2_1__Q9UL68_831_848
A0A1B0GWI6_1_1__Q9Y2K1_555_570
A0A1B0GUV1_3_1__Q99612_53_68
A0A0U1RQS6_2_1__Q96NX9_556_574
A0A0J9YX57_1_1__Q8IUM7_743_758
A0A0A0MQW5_6_1__Q00653_10_25	A0A0A0MQW5_6_1	19	1	6.93352	0.0526316	-0.928647	1.96453	Q00653_10_25	16	-3	6.93567	-0.1875	0.178698	2.07687	0.399201	0.364922	10.047	-1	3	-0.0674342	0	35	-0.595802	-0.374974	0	2.0207	2.81372	1.8987	1.8987	-69.0705	-651.212	-79.1957	0.0857143	4	0.112344	1.00031	3.0973	2.725

### Sheet: S6_HELDOUT_1794
name	rgg	RGG_length	charge_RGG	lambda_RGG	NCPR_RGG	SCD_RGG	SHD_RGG	tad	TAD_length	charge_TAD	lambda_TAD	NCPR_TAD	SCD_TAD	SHD_TAD	Average_lambda	Min_lambda	Average_sigma	Average_charge	Opposite_Charge_Number	Average_NCPR	Charge_Complementarity	Total_Length	Average_Interaction	Average_SCD	Average_Aromatics	Average_SHD	B22_predicted	B22_corr1_log10	Normalized_OCN	Charge_Asymmetry	Hydropathy_Diff	Lambda_Ratio	B22_pred_base	B22_pred_hybrid
A1L168_5_1__P78414_218_234
A1L168_5_1__O14896_214_231
A1L168_5_1__Q6PJQ5_246_263
A1L168_5_1__Q07869_360_378
A1L168_5_1__Q08050_727_762
A1L168_5_1__Q9UKS7_373_388
A1L168_5_1__Q12857_129_144
A1L168_5_1__Q49AA0_140_158
A1L168_5_1__Q96T25_390_410
A1L168_5_1__Q9NZI6_129_144
A1L168_5_1__Q9UGL1_673_687
A1L168_5_1__P39880_1185_1201
A1L168_5_1__Q9HCK0_172_189
A1L168_5_1__Q12968_519_541
A1L168_5_1__P14859_345_362
A1L168_5_1__Q13285_373_392
A1L168_5_1__Q16236_16_33
A1L168_5_1__O43313_633_647
A1L168_5_1__Q6DD87_20_35
A1L168_5_1__Q9Y2N7_475_490
A1L168_5_1__Q8NHM5_106_124
A1L168_5_1__Q9H0W7_191_210
A1L168_5_1__Q9Y2K1_320_347
Q8TF74_1_1__P78414_218_234
Q8TF74_1_1__O14896_214_231
Q8TF74_1_1__Q6PJQ5_246_263
Q8TF74_1_1__Q07869_360_378
Q8TF74_1_1__Q08050_727_762
Q8TF74_1_1__Q9UKS7_373_388
Q8TF74_1_1__Q12857_129_144
Q8TF74_1_1__Q49AA0_140_158
Q8TF74_1_1__Q96T25_390_410
Q8TF74_1_1__Q9NZI6_129_144
Q8TF74_1_1__Q9UGL1_673_687
Q8TF74_1_1__P39880_1185_1201
Q8TF74_1_1__Q9HCK0_172_189
Q8TF74_1_1__Q12968_519_541
Q8TF74_1_1__P14859_345_362
Q8TF74_1_1__Q13285_373_392
Q8TF74_1_1__Q16236_16_33
Q8TF74_1_1__O43313_633_647
Q8TF74_1_1__Q6DD87_20_35
Q8TF74_1_1__Q9Y2N7_475_490
Q8TF74_1_1__Q8NHM5_106_124
Q8TF74_1_1__Q9H0W7_191_210
Q8TF74_1_1__Q9Y2K1_320_347
Q9H607_1_1__P78414_218_234
Q9H607_1_1__O14896_214_231
Q9H607_1_1__Q6PJQ5_246_263
Q9H607_1_1__Q07869_360_378
Q9H607_1_1__Q08050_727_762
Q9H607_1_1__Q9UKS7_373_388
Q9H607_1_1__Q12857_129_144
Q9H607_1_1__Q49AA0_140_158
Q9H607_1_1__Q96T25_390_410
Q9H607_1_1__Q9NZI6_129_144
Q9H607_1_1__Q9UGL1_673_687
Q9H607_1_1__P39880_1185_1201
Q9H607_1_1__Q9HCK0_172_189
Q9H607_1_1__Q12968_519_541
Q9H607_1_1__P14859_345_362
Q9H607_1_1__Q13285_373_392
Q9H607_1_1__Q16236_16_33
Q9H607_1_1__O43313_633_647
Q9H607_1_1__Q6DD87_20_35
Q9H607_1_1__Q9Y2N7_475_490
Q9H607_1_1__Q8NHM5_106_124
Q9H607_1_1__Q9H0W7_191_210
Q9H607_1_1__Q9Y2K1_320_347
P23588_4_1__P78414_218_234
P23588_4_1__O14896_214_231
P23588_4_1__Q6PJQ5_246_263
P23588_4_1__Q07869_360_378
P23588_4_1__Q08050_727_762
P23588_4_1__Q9UKS7_373_388
P23588_4_1__Q12857_129_144
P23588_4_1__Q49AA0_140_158
P23588_4_1__Q96T25_390_410
P23588_4_1__Q9NZI6_129_144
P23588_4_1__Q9UGL1_673_687
P23588_4_1__P39880_1185_1201
P23588_4_1__Q9HCK0_172_189
P23588_4_1__Q12968_519_541
P23588_4_1__P14859_345_362
P23588_4_1__Q13285_373_392
P23588_4_1__Q16236_16_33
P23588_4_1__O43313_633_647
P23588_4_1__Q6DD87_20_35
P23588_4_1__Q9Y2N7_475_490
P23588_4_1__Q8NHM5_106_124
P23588_4_1__Q9H0W7_191_210
P23588_4_1__Q9Y2K1_320_347
P22735_4_1__P78414_218_234
P22735_4_1__O14896_214_231
P22735_4_1__Q6PJQ5_246_263
P22735_4_1__Q07869_360_378
P22735_4_1__Q08050_727_762
P22735_4_1__Q9UKS7_373_388
P22735_4_1__Q12857_129_144
P22735_4_1__Q49AA0_140_158
P22735_4_1__Q96T25_390_410
P22735_4_1__Q9NZI6_129_144
P22735_4_1__Q9UGL1_673_687
P22735_4_1__P39880_1185_1201
P22735_4_1__Q9HCK0_172_189
P22735_4_1__Q12968_519_541
P22735_4_1__P14859_345_362
P22735_4_1__Q13285_373_392
P22735_4_1__Q16236_16_33
P22735_4_1__O43313_633_647
P22735_4_1__Q6DD87_20_35
P22735_4_1__Q9Y2N7_475_490
P22735_4_1__Q8NHM5_106_124
P22735_4_1__Q9H0W7_191_210
P22735_4_1__Q9Y2K1_320_347
Q15772_12_1__P78414_218_234
Q15772_12_1__O14896_214_231
Q15772_12_1__Q6PJQ5_246_263
Q15772_12_1__Q07869_360_378
Q15772_12_1__Q08050_727_762
Q15772_12_1__Q9UKS7_373_388
Q15772_12_1__Q12857_129_144
Q15772_12_1__Q49AA0_140_158
Q15772_12_1__Q96T25_390_410
Q15772_12_1__Q9NZI6_129_144
Q15772_12_1__Q9UGL1_673_687
Q15772_12_1__P39880_1185_1201
Q15772_12_1__Q9HCK0_172_189
Q15772_12_1__Q12968_519_541
Q15772_12_1__P14859_345_362
Q15772_12_1__Q13285_373_392
Q15772_12_1__Q16236_16_33
Q15772_12_1__O43313_633_647
Q15772_12_1__Q6DD87_20_35
Q15772_12_1__Q9Y2N7_475_490
Q15772_12_1__Q8NHM5_106_124
Q15772_12_1__Q9H0W7_191_210
Q15772_12_1__Q9Y2K1_320_347
Q9UMN6_1_4__P78414_218_234
Q9UMN6_1_4__O14896_214_231
Q9UMN6_1_4__Q6PJQ5_246_263
Q9UMN6_1_4__Q07869_360_378
Q9UMN6_1_4__Q08050_727_762
Q9UMN6_1_4__Q9UKS7_373_388
Q9UMN6_1_4__Q12857_129_144
Q9UMN6_1_4__Q49AA0_140_158
Q9UMN6_1_4__Q96T25_390_410
Q9UMN6_1_4__Q9NZI6_129_144
Q9UMN6_1_4__Q9UGL1_673_687
Q9UMN6_1_4__P39880_1185_1201
Q9UMN6_1_4__Q9HCK0_172_189
Q9UMN6_1_4__Q12968_519_541
Q9UMN6_1_4__P14859_345_362
Q9UMN6_1_4__Q13285_373_392
Q9UMN6_1_4__Q16236_16_33
Q9UMN6_1_4__O43313_633_647
Q9UMN6_1_4__Q6DD87_20_35
Q9UMN6_1_4__Q9Y2N7_475_490
Q9UMN6_1_4__Q8NHM5_106_124
Q9UMN6_1_4__Q9H0W7_191_210
Q9UMN6_1_4__Q9Y2K1_320_347
Q52LJ0_4_1__P78414_218_234
Q52LJ0_4_1__O14896_214_231
Q52LJ0_4_1__Q6PJQ5_246_263
Q52LJ0_4_1__Q07869_360_378
Q52LJ0_4_1__Q08050_727_762
Q52LJ0_4_1__Q9UKS7_373_388
Q52LJ0_4_1__Q12857_129_144
Q52LJ0_4_1__Q49AA0_140_158
Q52LJ0_4_1__Q96T25_390_410
Q52LJ0_4_1__Q9NZI6_129_144
Q52LJ0_4_1__Q9UGL1_673_687
Q52LJ0_4_1__P39880_1185_1201
Q52LJ0_4_1__Q9HCK0_172_189
Q52LJ0_4_1__Q12968_519_541
Q52LJ0_4_1__P14859_345_362
Q52LJ0_4_1__Q13285_373_392
Q52LJ0_4_1__Q16236_16_33
Q52LJ0_4_1__O43313_633_647
Q52LJ0_4_1__Q6DD87_20_35
Q52LJ0_4_1__Q9Y2N7_475_490
Q52LJ0_4_1__Q8NHM5_106_124
Q52LJ0_4_1__Q9H0W7_191_210
Q52LJ0_4_1__Q9Y2K1_320_347
P0CAT3_1_1__P78414_218_234
P0CAT3_1_1__O14896_214_231
P0CAT3_1_1__Q6PJQ5_246_263
P0CAT3_1_1__Q07869_360_378
P0CAT3_1_1__Q08050_727_762
P0CAT3_1_1__Q9UKS7_373_388
P0CAT3_1_1__Q12857_129_144
P0CAT3_1_1__Q49AA0_140_158
P0CAT3_1_1__Q96T25_390_410
P0CAT3_1_1__Q9NZI6_129_144
P0CAT3_1_1__Q9UGL1_673_687
P0CAT3_1_1__P39880_1185_1201
P0CAT3_1_1__Q9HCK0_172_189
P0CAT3_1_1__Q12968_519_541
P0CAT3_1_1__P14859_345_362
P0CAT3_1_1__Q13285_373_392
P0CAT3_1_1__Q16236_16_33
P0CAT3_1_1__O43313_633_647
P0CAT3_1_1__Q6DD87_20_35
P0CAT3_1_1__Q9Y2N7_475_490
P0CAT3_1_1__Q8NHM5_106_124
P0CAT3_1_1__Q9H0W7_191_210
P0CAT3_1_1__Q9Y2K1_320_347
Q96L73_4_1__P78414_218_234
Q96L73_4_1__O14896_214_231
Q96L73_4_1__Q6PJQ5_246_263
Q96L73_4_1__Q07869_360_378
Q96L73_4_1__Q08050_727_762
Q96L73_4_1__Q9UKS7_373_388
Q96L73_4_1__Q12857_129_144
Q96L73_4_1__Q49AA0_140_158
Q96L73_4_1__Q96T25_390_410
Q96L73_4_1__Q9NZI6_129_144
Q96L73_4_1__Q9UGL1_673_687
Q96L73_4_1__P39880_1185_1201
Q96L73_4_1__Q9HCK0_172_189
Q96L73_4_1__Q12968_519_541
Q96L73_4_1__P14859_345_362
Q96L73_4_1__Q13285_373_392
Q96L73_4_1__Q16236_16_33
Q96L73_4_1__O43313_633_647
Q96L73_4_1__Q6DD87_20_35
Q96L73_4_1__Q9Y2N7_475_490
Q96L73_4_1__Q8NHM5_106_124
Q96L73_4_1__Q9H0W7_191_210
Q96L73_4_1__Q9Y2K1_320_347
Q9NZM5_1_1__P78414_218_234
Q9NZM5_1_1__O14896_214_231
Q9NZM5_1_1__Q6PJQ5_246_263
Q9NZM5_1_1__Q07869_360_378
Q9NZM5_1_1__Q08050_727_762
Q9NZM5_1_1__Q9UKS7_373_388
Q9NZM5_1_1__Q12857_129_144
Q9NZM5_1_1__Q49AA0_140_158
Q9NZM5_1_1__Q96T25_390_410
Q9NZM5_1_1__Q9NZI6_129_144
Q9NZM5_1_1__Q9UGL1_673_687
Q9NZM5_1_1__P39880_1185_1201
Q9NZM5_1_1__Q9HCK0_172_189
Q9NZM5_1_1__Q12968_519_541
Q9NZM5_1_1__P14859_345_362
Q9NZM5_1_1__Q13285_373_392
Q9NZM5_1_1__Q16236_16_33
Q9NZM5_1_1__O43313_633_647
Q9NZM5_1_1__Q6DD87_20_35
Q9NZM5_1_1__Q9Y2N7_475_490
Q9NZM5_1_1__Q8NHM5_106_124
Q9NZM5_1_1__Q9H0W7_191_210
Q9NZM5_1_1__Q9Y2K1_320_347
Q9UIF9_2_1__P78414_218_234
Q9UIF9_2_1__O14896_214_231
Q9UIF9_2_1__Q6PJQ5_246_263
Q9UIF9_2_1__Q07869_360_378
Q9UIF9_2_1__Q08050_727_762
Q9UIF9_2_1__Q9UKS7_373_388
Q9UIF9_2_1__Q12857_129_144
Q9UIF9_2_1__Q49AA0_140_158
Q9UIF9_2_1__Q96T25_390_410
Q9UIF9_2_1__Q9NZI6_129_144
Q9UIF9_2_1__Q9UGL1_673_687
Q9UIF9_2_1__P39880_1185_1201
Q9UIF9_2_1__Q9HCK0_172_189
Q9UIF9_2_1__Q12968_519_541
Q9UIF9_2_1__P14859_345_362
Q9UIF9_2_1__Q13285_373_392
Q9UIF9_2_1__Q16236_16_33
Q9UIF9_2_1__O43313_633_647
Q9UIF9_2_1__Q6DD87_20_35
Q9UIF9_2_1__Q9Y2N7_475_490
Q9UIF9_2_1__Q8NHM5_106_124
Q9UIF9_2_1__Q9H0W7_191_210
Q9UIF9_2_1__Q9Y2K1_320_347
A5PL33_1_1__P78414_218_234
A5PL33_1_1__O14896_214_231
A5PL33_1_1__Q6PJQ5_246_263
A5PL33_1_1__Q07869_360_378
A5PL33_1_1__Q08050_727_762
A5PL33_1_1__Q9UKS7_373_388
A5PL33_1_1__Q12857_129_144
A5PL33_1_1__Q49AA0_140_158
A5PL33_1_1__Q96T25_390_410
A5PL33_1_1__Q9NZI6_129_144
A5PL33_1_1__Q9UGL1_673_687
A5PL33_1_1__P39880_1185_1201
A5PL33_1_1__Q9HCK0_172_189
A5PL33_1_1__Q12968_519_541
A5PL33_1_1__P14859_345_362
A5PL33_1_1__Q13285_373_392
A5PL33_1_1__Q16236_16_33
A5PL33_1_1__O43313_633_647
A5PL33_1_1__Q6DD87_20_35
A5PL33_1_1__Q9Y2N7_475_490
A5PL33_1_1__Q8NHM5_106_124
A5PL33_1_1__Q9H0W7_191_210
A5PL33_1_1__Q9Y2K1_320_347
Q02388_5_11__P78414_218_234
Q02388_5_11__O14896_214_231
Q02388_5_11__Q6PJQ5_246_263
Q02388_5_11__Q07869_360_378
Q02388_5_11__Q08050_727_762
Q02388_5_11__Q9UKS7_373_388
Q02388_5_11__Q12857_129_144
Q02388_5_11__Q49AA0_140_158
Q02388_5_11__Q96T25_390_410
Q02388_5_11__Q9NZI6_129_144
Q02388_5_11__Q9UGL1_673_687
Q02388_5_11__P39880_1185_1201
Q02388_5_11__Q9HCK0_172_189
Q02388_5_11__Q12968_519_541
Q02388_5_11__P14859_345_362
Q02388_5_11__Q13285_373_392
Q02388_5_11__Q16236_16_33
Q02388_5_11__O43313_633_647
Q02388_5_11__Q6DD87_20_35
Q02388_5_11__Q9Y2N7_475_490
Q02388_5_11__Q8NHM5_106_124
Q02388_5_11__Q9H0W7_191_210
Q02388_5_11__Q9Y2K1_320_347
Q96HE8_1_2__P78414_218_234
Q96HE8_1_2__O14896_214_231
Q96HE8_1_2__Q6PJQ5_246_263
Q96HE8_1_2__Q07869_360_378
Q96HE8_1_2__Q08050_727_762
Q96HE8_1_2__Q9UKS7_373_388
Q96HE8_1_2__Q12857_129_144
Q96HE8_1_2__Q49AA0_140_158
Q96HE8_1_2__Q96T25_390_410
Q96HE8_1_2__Q9NZI6_129_144
Q96HE8_1_2__Q9UGL1_673_687
Q96HE8_1_2__P39880_1185_1201
Q96HE8_1_2__Q9HCK0_172_189
Q96HE8_1_2__Q12968_519_541
Q96HE8_1_2__P14859_345_362
Q96HE8_1_2__Q13285_373_392
Q96HE8_1_2__Q16236_16_33
Q96HE8_1_2__O43313_633_647
Q96HE8_1_2__Q6DD87_20_35
Q96HE8_1_2__Q9Y2N7_475_490
Q96HE8_1_2__Q8NHM5_106_124
Q96HE8_1_2__Q9H0W7_191_210
Q96HE8_1_2__Q9Y2K1_320_347
Q6NT89_4_1__P78414_218_234
Q6NT89_4_1__O14896_214_231
Q6NT89_4_1__Q6PJQ5_246_263
Q6NT89_4_1__Q07869_360_378
Q6NT89_4_1__Q08050_727_762
Q6NT89_4_1__Q9UKS7_373_388
Q6NT89_4_1__Q12857_129_144
Q6NT89_4_1__Q49AA0_140_158
Q6NT89_4_1__Q96T25_390_410
Q6NT89_4_1__Q9NZI6_129_144
Q6NT89_4_1__Q9UGL1_673_687
Q6NT89_4_1__P39880_1185_1201
Q6NT89_4_1__Q9HCK0_172_189
Q6NT89_4_1__Q12968_519_541
Q6NT89_4_1__P14859_345_362
Q6NT89_4_1__Q13285_373_392
Q6NT89_4_1__Q16236_16_33
Q6NT89_4_1__O43313_633_647
Q6NT89_4_1__Q6DD87_20_35
Q6NT89_4_1__Q9Y2N7_475_490
Q6NT89_4_1__Q8NHM5_106_124
Q6NT89_4_1__Q9H0W7_191_210
Q6NT89_4_1__Q9Y2K1_320_347
Q14151_7_1__P78414_218_234
Q14151_7_1__O14896_214_231
Q14151_7_1__Q6PJQ5_246_263
Q14151_7_1__Q07869_360_378
Q14151_7_1__Q08050_727_762
Q14151_7_1__Q9UKS7_373_388
Q14151_7_1__Q12857_129_144
Q14151_7_1__Q49AA0_140_158
Q14151_7_1__Q96T25_390_410
Q14151_7_1__Q9NZI6_129_144
Q14151_7_1__Q9UGL1_673_687
Q14151_7_1__P39880_1185_1201
Q14151_7_1__Q9HCK0_172_189
Q14151_7_1__Q12968_519_541
Q14151_7_1__P14859_345_362
Q14151_7_1__Q13285_373_392
Q14151_7_1__Q16236_16_33
Q14151_7_1__O43313_633_647
Q14151_7_1__Q6DD87_20_35
Q14151_7_1__Q9Y2N7_475_490
Q14151_7_1__Q8NHM5_106_124
Q14151_7_1__Q9H0W7_191_210
Q14151_7_1__Q9Y2K1_320_347
Q9Y566_2_1__P78414_218_234
Q9Y566_2_1__O14896_214_231
Q9Y566_2_1__Q6PJQ5_246_263
Q9Y566_2_1__Q07869_360_378
Q9Y566_2_1__Q08050_727_762
Q9Y566_2_1__Q9UKS7_373_388
Q9Y566_2_1__Q12857_129_144
Q9Y566_2_1__Q49AA0_140_158
Q9Y566_2_1__Q96T25_390_410
Q9Y566_2_1__Q9NZI6_129_144
Q9Y566_2_1__Q9UGL1_673_687
Q9Y566_2_1__P39880_1185_1201
Q9Y566_2_1__Q9HCK0_172_189
Q9Y566_2_1__Q12968_519_541
Q9Y566_2_1__P14859_345_362
Q9Y566_2_1__Q13285_373_392
Q9Y566_2_1__Q16236_16_33
Q9Y566_2_1__O43313_633_647
Q9Y566_2_1__Q6DD87_20_35
Q9Y566_2_1__Q9Y2N7_475_490
Q9Y566_2_1__Q8NHM5_106_124
Q9Y566_2_1__Q9H0W7_191_210
Q9Y566_2_1__Q9Y2K1_320_347
Q96QC0_9_2__P78414_218_234
Q96QC0_9_2__O14896_214_231
Q96QC0_9_2__Q6PJQ5_246_263
Q96QC0_9_2__Q07869_360_378
Q96QC0_9_2__Q08050_727_762
Q96QC0_9_2__Q9UKS7_373_388
Q96QC0_9_2__Q12857_129_144
Q96QC0_9_2__Q49AA0_140_158
Q96QC0_9_2__Q96T25_390_410
Q96QC0_9_2__Q9NZI6_129_144
Q96QC0_9_2__Q9UGL1_673_687
Q96QC0_9_2__P39880_1185_1201
Q96QC0_9_2__Q9HCK0_172_189
Q96QC0_9_2__Q12968_519_541
Q96QC0_9_2__P14859_345_362
Q96QC0_9_2__Q13285_373_392
Q96QC0_9_2__Q16236_16_33
Q96QC0_9_2__O43313_633_647
Q96QC0_9_2__Q6DD87_20_35
Q96QC0_9_2__Q9Y2N7_475_490
Q96QC0_9_2__Q8NHM5_106_124
Q96QC0_9_2__Q9H0W7_191_210
Q96QC0_9_2__Q9Y2K1_320_347
Q96MU7_5_1__P78414_218_234
Q96MU7_5_1__O14896_214_231
Q96MU7_5_1__Q6PJQ5_246_263
Q96MU7_5_1__Q07869_360_378
Q96MU7_5_1__Q08050_727_762
Q96MU7_5_1__Q9UKS7_373_388
Q96MU7_5_1__Q12857_129_144
Q96MU7_5_1__Q49AA0_140_158
Q96MU7_5_1__Q96T25_390_410
Q96MU7_5_1__Q9NZI6_129_144
Q96MU7_5_1__Q9UGL1_673_687
Q96MU7_5_1__P39880_1185_1201
Q96MU7_5_1__Q9HCK0_172_189
Q96MU7_5_1__Q12968_519_541
Q96MU7_5_1__P14859_345_362
Q96MU7_5_1__Q13285_373_392
Q96MU7_5_1__Q16236_16_33
Q96MU7_5_1__O43313_633_647
Q96MU7_5_1__Q6DD87_20_35
Q96MU7_5_1__Q9Y2N7_475_490
Q96MU7_5_1__Q8NHM5_106_124
Q96MU7_5_1__Q9H0W7_191_210
Q96MU7_5_1__Q9Y2K1_320_347
Q14687_1_1__P78414_218_234
Q14687_1_1__O14896_214_231
Q14687_1_1__Q6PJQ5_246_263
Q14687_1_1__Q07869_360_378
Q14687_1_1__Q08050_727_762
Q14687_1_1__Q9UKS7_373_388
Q14687_1_1__Q12857_129_144
Q14687_1_1__Q49AA0_140_158
Q14687_1_1__Q96T25_390_410
Q14687_1_1__Q9NZI6_129_144
Q14687_1_1__Q9UGL1_673_687
Q14687_1_1__P39880_1185_1201
Q14687_1_1__Q9HCK0_172_189
Q14687_1_1__Q12968_519_541
Q14687_1_1__P14859_345_362
Q14687_1_1__Q13285_373_392
Q14687_1_1__Q16236_16_33
Q14687_1_1__O43313_633_647
Q14687_1_1__Q6DD87_20_35
Q14687_1_1__Q9Y2N7_475_490
Q14687_1_1__Q8NHM5_106_124
Q14687_1_1__Q9H0W7_191_210
Q14687_1_1__Q9Y2K1_320_347
Q69YN4_12_4__P78414_218_234
Q69YN4_12_4__O14896_214_231
Q69YN4_12_4__Q6PJQ5_246_263
Q69YN4_12_4__Q07869_360_378
Q69YN4_12_4__Q08050_727_762
Q69YN4_12_4__Q9UKS7_373_388
Q69YN4_12_4__Q12857_129_144
Q69YN4_12_4__Q49AA0_140_158
Q69YN4_12_4__Q96T25_390_410
Q69YN4_12_4__Q9NZI6_129_144
Q69YN4_12_4__Q9UGL1_673_687
Q69YN4_12_4__P39880_1185_1201
Q69YN4_12_4__Q9HCK0_172_189
Q69YN4_12_4__Q12968_519_541
Q69YN4_12_4__P14859_345_362
Q69YN4_12_4__Q13285_373_392
Q69YN4_12_4__Q16236_16_33
Q69YN4_12_4__O43313_633_647
Q69YN4_12_4__Q6DD87_20_35
Q69YN4_12_4__Q9Y2N7_475_490
Q69YN4_12_4__Q8NHM5_106_124
Q69YN4_12_4__Q9H0W7_191_210
Q69YN4_12_4__Q9Y2K1_320_347
Q9H074_1_1__P78414_218_234
Q9H074_1_1__O14896_214_231
Q9H074_1_1__Q6PJQ5_246_263
Q9H074_1_1__Q07869_360_378
Q9H074_1_1__Q08050_727_762
Q9H074_1_1__Q9UKS7_373_388
Q9H074_1_1__Q12857_129_144
Q9H074_1_1__Q49AA0_140_158
Q9H074_1_1__Q96T25_390_410
Q9H074_1_1__Q9NZI6_129_144
Q9H074_1_1__Q9UGL1_673_687
Q9H074_1_1__P39880_1185_1201
Q9H074_1_1__Q9HCK0_172_189
Q9H074_1_1__Q12968_519_541
Q9H074_1_1__P14859_345_362
Q9H074_1_1__Q13285_373_392
Q9H074_1_1__Q16236_16_33
Q9H074_1_1__O43313_633_647
Q9H074_1_1__Q6DD87_20_35
Q9H074_1_1__Q9Y2N7_475_490
Q9H074_1_1__Q8NHM5_106_124
Q9H074_1_1__Q9H0W7_191_210
Q9H074_1_1__Q9Y2K1_320_347
Q01094_2_1__P78414_218_234
Q01094_2_1__O14896_214_231
Q01094_2_1__Q6PJQ5_246_263
Q01094_2_1__Q07869_360_378
Q01094_2_1__Q08050_727_762
Q01094_2_1__Q9UKS7_373_388
Q01094_2_1__Q12857_129_144
Q01094_2_1__Q49AA0_140_158
Q01094_2_1__Q96T25_390_410
Q01094_2_1__Q9NZI6_129_144
Q01094_2_1__Q9UGL1_673_687
Q01094_2_1__P39880_1185_1201
Q01094_2_1__Q9HCK0_172_189
Q01094_2_1__Q12968_519_541
Q01094_2_1__P14859_345_362
Q01094_2_1__Q13285_373_392
Q01094_2_1__Q16236_16_33
Q01094_2_1__O43313_633_647
Q01094_2_1__Q6DD87_20_35
Q01094_2_1__Q9Y2N7_475_490
Q01094_2_1__Q8NHM5_106_124
Q01094_2_1__Q9H0W7_191_210
Q01094_2_1__Q9Y2K1_320_347
Q8NFZ0_1_1__P78414_218_234
Q8NFZ0_1_1__O14896_214_231
Q8NFZ0_1_1__Q6PJQ5_246_263
Q8NFZ0_1_1__Q07869_360_378
Q8NFZ0_1_1__Q08050_727_762
Q8NFZ0_1_1__Q9UKS7_373_388
Q8NFZ0_1_1__Q12857_129_144
Q8NFZ0_1_1__Q49AA0_140_158
Q8NFZ0_1_1__Q96T25_390_410
Q8NFZ0_1_1__Q9NZI6_129_144
Q8NFZ0_1_1__Q9UGL1_673_687
Q8NFZ0_1_1__P39880_1185_1201
Q8NFZ0_1_1__Q9HCK0_172_189
Q8NFZ0_1_1__Q12968_519_541
Q8NFZ0_1_1__P14859_345_362
Q8NFZ0_1_1__Q13285_373_392
Q8NFZ0_1_1__Q16236_16_33
Q8NFZ0_1_1__O43313_633_647
Q8NFZ0_1_1__Q6DD87_20_35
Q8NFZ0_1_1__Q9Y2N7_475_490
Q8NFZ0_1_1__Q8NHM5_106_124
Q8NFZ0_1_1__Q9H0W7_191_210
Q8NFZ0_1_1__Q9Y2K1_320_347
Q6UXB2_1_1__P78414_218_234
Q6UXB2_1_1__O14896_214_231
Q6UXB2_1_1__Q6PJQ5_246_263
Q6UXB2_1_1__Q07869_360_378
Q6UXB2_1_1__Q08050_727_762
Q6UXB2_1_1__Q9UKS7_373_388
Q6UXB2_1_1__Q12857_129_144
Q6UXB2_1_1__Q49AA0_140_158
Q6UXB2_1_1__Q96T25_390_410
Q6UXB2_1_1__Q9NZI6_129_144
Q6UXB2_1_1__Q9UGL1_673_687
Q6UXB2_1_1__P39880_1185_1201
Q6UXB2_1_1__Q9HCK0_172_189
Q6UXB2_1_1__Q12968_519_541
Q6UXB2_1_1__P14859_345_362
Q6UXB2_1_1__Q13285_373_392
Q6UXB2_1_1__Q16236_16_33
Q6UXB2_1_1__O43313_633_647
Q6UXB2_1_1__Q6DD87_20_35
Q6UXB2_1_1__Q9Y2N7_475_490
Q6UXB2_1_1__Q8NHM5_106_124
Q6UXB2_1_1__Q9H0W7_191_210
Q6UXB2_1_1__Q9Y2K1_320_347
Q9C073_1_1__P78414_218_234
Q9C073_1_1__O14896_214_231
Q9C073_1_1__Q6PJQ5_246_263
Q9C073_1_1__Q07869_360_378
Q9C073_1_1__Q08050_727_762
Q9C073_1_1__Q9UKS7_373_388
Q9C073_1_1__Q12857_129_144
Q9C073_1_1__Q49AA0_140_158
Q9C073_1_1__Q96T25_390_410
Q9C073_1_1__Q9NZI6_129_144
Q9C073_1_1__Q9UGL1_673_687
Q9C073_1_1__P39880_1185_1201
Q9C073_1_1__Q9HCK0_172_189
Q9C073_1_1__Q12968_519_541
Q9C073_1_1__P14859_345_362
Q9C073_1_1__Q13285_373_392
Q9C073_1_1__Q16236_16_33
Q9C073_1_1__O43313_633_647
Q9C073_1_1__Q6DD87_20_35
Q9C073_1_1__Q9Y2N7_475_490
Q9C073_1_1__Q8NHM5_106_124
Q9C073_1_1__Q9H0W7_191_210
Q9C073_1_1__Q9Y2K1_320_347
Q8WTX9_2_1__P78414_218_234
Q8WTX9_2_1__O14896_214_231
Q8WTX9_2_1__Q6PJQ5_246_263
Q8WTX9_2_1__Q07869_360_378
Q8WTX9_2_1__Q08050_727_762
Q8WTX9_2_1__Q9UKS7_373_388
Q8WTX9_2_1__Q12857_129_144
Q8WTX9_2_1__Q49AA0_140_158
Q8WTX9_2_1__Q96T25_390_410
Q8WTX9_2_1__Q9NZI6_129_144
Q8WTX9_2_1__Q9UGL1_673_687
Q8WTX9_2_1__P39880_1185_1201
Q8WTX9_2_1__Q9HCK0_172_189
Q8WTX9_2_1__Q12968_519_541
Q8WTX9_2_1__P14859_345_362
Q8WTX9_2_1__Q13285_373_392
Q8WTX9_2_1__Q16236_16_33
Q8WTX9_2_1__O43313_633_647
Q8WTX9_2_1__Q6DD87_20_35
Q8WTX9_2_1__Q9Y2N7_475_490
Q8WTX9_2_1__Q8NHM5_106_124
Q8WTX9_2_1__Q9H0W7_191_210
Q8WTX9_2_1__Q9Y2K1_320_347
Q8TB33_1_1__P78414_218_234
Q8TB33_1_1__O14896_214_231
Q8TB33_1_1__Q6PJQ5_246_263
Q8TB33_1_1__Q07869_360_378
Q8TB33_1_1__Q08050_727_762
Q8TB33_1_1__Q9UKS7_373_388
Q8TB33_1_1__Q12857_129_144
Q8TB33_1_1__Q49AA0_140_158
Q8TB33_1_1__Q96T25_390_410
Q8TB33_1_1__Q9NZI6_129_144
Q8TB33_1_1__Q9UGL1_673_687
Q8TB33_1_1__P39880_1185_1201
Q8TB33_1_1__Q9HCK0_172_189
Q8TB33_1_1__Q12968_519_541
Q8TB33_1_1__P14859_345_362
Q8TB33_1_1__Q13285_373_392
Q8TB33_1_1__Q16236_16_33
Q8TB33_1_1__O43313_633_647
Q8TB33_1_1__Q6DD87_20_35
Q8TB33_1_1__Q9Y2N7_475_490
Q8TB33_1_1__Q8NHM5_106_124
Q8TB33_1_1__Q9H0W7_191_210
Q8TB33_1_1__Q9Y2K1_320_347
Q3KR16_1_1__P78414_218_234
Q3KR16_1_1__O14896_214_231
Q3KR16_1_1__Q6PJQ5_246_263
Q3KR16_1_1__Q07869_360_378
Q3KR16_1_1__Q08050_727_762
Q3KR16_1_1__Q9UKS7_373_388
Q3KR16_1_1__Q12857_129_144
Q3KR16_1_1__Q49AA0_140_158
Q3KR16_1_1__Q96T25_390_410
Q3KR16_1_1__Q9NZI6_129_144
Q3KR16_1_1__Q9UGL1_673_687
Q3KR16_1_1__P39880_1185_1201
Q3KR16_1_1__Q9HCK0_172_189
Q3KR16_1_1__Q12968_519_541
Q3KR16_1_1__P14859_345_362
Q3KR16_1_1__Q13285_373_392
Q3KR16_1_1__Q16236_16_33
Q3KR16_1_1__O43313_633_647
Q3KR16_1_1__Q6DD87_20_35
Q3KR16_1_1__Q9Y2N7_475_490
Q3KR16_1_1__Q8NHM5_106_124
Q3KR16_1_1__Q9H0W7_191_210
Q3KR16_1_1__Q9Y2K1_320_347
Q8IUG5_1_1__P78414_218_234
Q8IUG5_1_1__O14896_214_231
Q8IUG5_1_1__Q6PJQ5_246_263
Q8IUG5_1_1__Q07869_360_378
Q8IUG5_1_1__Q08050_727_762
Q8IUG5_1_1__Q9UKS7_373_388
Q8IUG5_1_1__Q12857_129_144
Q8IUG5_1_1__Q49AA0_140_158
Q8IUG5_1_1__Q96T25_390_410
Q8IUG5_1_1__Q9NZI6_129_144
Q8IUG5_1_1__Q9UGL1_673_687
Q8IUG5_1_1__P39880_1185_1201
Q8IUG5_1_1__Q9HCK0_172_189
Q8IUG5_1_1__Q12968_519_541
Q8IUG5_1_1__P14859_345_362
Q8IUG5_1_1__Q13285_373_392
Q8IUG5_1_1__Q16236_16_33
Q8IUG5_1_1__O43313_633_647
Q8IUG5_1_1__Q6DD87_20_35
Q8IUG5_1_1__Q9Y2N7_475_490
Q8IUG5_1_1__Q8NHM5_106_124
Q8IUG5_1_1__Q9H0W7_191_210
Q8IUG5_1_1__Q9Y2K1_320_347
O60506_3_1__P78414_218_234
O60506_3_1__O14896_214_231
O60506_3_1__Q6PJQ5_246_263
O60506_3_1__Q07869_360_378
O60506_3_1__Q08050_727_762
O60506_3_1__Q9UKS7_373_388
O60506_3_1__Q12857_129_144
O60506_3_1__Q49AA0_140_158
O60506_3_1__Q96T25_390_410
O60506_3_1__Q9NZI6_129_144
O60506_3_1__Q9UGL1_673_687
O60506_3_1__P39880_1185_1201
O60506_3_1__Q9HCK0_172_189
O60506_3_1__Q12968_519_541
O60506_3_1__P14859_345_362
O60506_3_1__Q13285_373_392
O60506_3_1__Q16236_16_33
O60506_3_1__O43313_633_647
O60506_3_1__Q6DD87_20_35
O60506_3_1__Q9Y2N7_475_490
O60506_3_1__Q8NHM5_106_124
O60506_3_1__Q9H0W7_191_210
O60506_3_1__Q9Y2K1_320_347
Q7RTV3_1_1__P78414_218_234
Q7RTV3_1_1__O14896_214_231
Q7RTV3_1_1__Q6PJQ5_246_263
Q7RTV3_1_1__Q07869_360_378
Q7RTV3_1_1__Q08050_727_762
Q7RTV3_1_1__Q9UKS7_373_388
Q7RTV3_1_1__Q12857_129_144
Q7RTV3_1_1__Q49AA0_140_158
Q7RTV3_1_1__Q96T25_390_410
Q7RTV3_1_1__Q9NZI6_129_144
Q7RTV3_1_1__Q9UGL1_673_687
Q7RTV3_1_1__P39880_1185_1201
Q7RTV3_1_1__Q9HCK0_172_189
Q7RTV3_1_1__Q12968_519_541
Q7RTV3_1_1__P14859_345_362
Q7RTV3_1_1__Q13285_373_392
Q7RTV3_1_1__Q16236_16_33
Q7RTV3_1_1__O43313_633_647
Q7RTV3_1_1__Q6DD87_20_35
Q7RTV3_1_1__Q9Y2N7_475_490
Q7RTV3_1_1__Q8NHM5_106_124
Q7RTV3_1_1__Q9H0W7_191_210
Q7RTV3_1_1__Q9Y2K1_320_347
Q5H9L2_1_1__P78414_218_234
Q5H9L2_1_1__O14896_214_231
Q5H9L2_1_1__Q6PJQ5_246_263
Q5H9L2_1_1__Q07869_360_378
Q5H9L2_1_1__Q08050_727_762
Q5H9L2_1_1__Q9UKS7_373_388
Q5H9L2_1_1__Q12857_129_144
Q5H9L2_1_1__Q49AA0_140_158
Q5H9L2_1_1__Q96T25_390_410
Q5H9L2_1_1__Q9NZI6_129_144
Q5H9L2_1_1__Q9UGL1_673_687
Q5H9L2_1_1__P39880_1185_1201
Q5H9L2_1_1__Q9HCK0_172_189
Q5H9L2_1_1__Q12968_519_541
Q5H9L2_1_1__P14859_345_362
Q5H9L2_1_1__Q13285_373_392
Q5H9L2_1_1__Q16236_16_33
Q5H9L2_1_1__O43313_633_647
Q5H9L2_1_1__Q6DD87_20_35
Q5H9L2_1_1__Q9Y2N7_475_490
Q5H9L2_1_1__Q8NHM5_106_124
Q5H9L2_1_1__Q9H0W7_191_210
Q5H9L2_1_1__Q9Y2K1_320_347
Q9UPT8_1_2__P78414_218_234
Q9UPT8_1_2__O14896_214_231
Q9UPT8_1_2__Q6PJQ5_246_263
Q9UPT8_1_2__Q07869_360_378
Q9UPT8_1_2__Q08050_727_762
Q9UPT8_1_2__Q9UKS7_373_388
Q9UPT8_1_2__Q12857_129_144
Q9UPT8_1_2__Q49AA0_140_158
Q9UPT8_1_2__Q96T25_390_410
Q9UPT8_1_2__Q9NZI6_129_144
Q9UPT8_1_2__Q9UGL1_673_687
Q9UPT8_1_2__P39880_1185_1201
Q9UPT8_1_2__Q9HCK0_172_189
Q9UPT8_1_2__Q12968_519_541
Q9UPT8_1_2__P14859_345_362
Q9UPT8_1_2__Q13285_373_392
Q9UPT8_1_2__Q16236_16_33
Q9UPT8_1_2__O43313_633_647
Q9UPT8_1_2__Q6DD87_20_35
Q9UPT8_1_2__Q9Y2N7_475_490
Q9UPT8_1_2__Q8NHM5_106_124
Q9UPT8_1_2__Q9H0W7_191_210
Q9UPT8_1_2__Q9Y2K1_320_347
Q9NRL2_5_1__P78414_218_234
Q9NRL2_5_1__O14896_214_231
Q9NRL2_5_1__Q6PJQ5_246_263
Q9NRL2_5_1__Q07869_360_378
Q9NRL2_5_1__Q08050_727_762
Q9NRL2_5_1__Q9UKS7_373_388
Q9NRL2_5_1__Q12857_129_144
Q9NRL2_5_1__Q49AA0_140_158
Q9NRL2_5_1__Q96T25_390_410
Q9NRL2_5_1__Q9NZI6_129_144
Q9NRL2_5_1__Q9UGL1_673_687
Q9NRL2_5_1__P39880_1185_1201
Q9NRL2_5_1__Q9HCK0_172_189
Q9NRL2_5_1__Q12968_519_541
Q9NRL2_5_1__P14859_345_362
Q9NRL2_5_1__Q13285_373_392
Q9NRL2_5_1__Q16236_16_33
Q9NRL2_5_1__O43313_633_647
Q9NRL2_5_1__Q6DD87_20_35
Q9NRL2_5_1__Q9Y2N7_475_490
Q9NRL2_5_1__Q8NHM5_106_124
Q9NRL2_5_1__Q9H0W7_191_210
Q9NRL2_5_1__Q9Y2K1_320_347
Q96RR1_1_1__P78414_218_234
Q96RR1_1_1__O14896_214_231
Q96RR1_1_1__Q6PJQ5_246_263
Q96RR1_1_1__Q07869_360_378
Q96RR1_1_1__Q08050_727_762
Q96RR1_1_1__Q9UKS7_373_388
Q96RR1_1_1__Q12857_129_144
Q96RR1_1_1__Q49AA0_140_158
Q96RR1_1_1__Q96T25_390_410
Q96RR1_1_1__Q9NZI6_129_144
Q96RR1_1_1__Q9UGL1_673_687
Q96RR1_1_1__P39880_1185_1201
Q96RR1_1_1__Q9HCK0_172_189
Q96RR1_1_1__Q12968_519_541
Q96RR1_1_1__P14859_345_362
Q96RR1_1_1__Q13285_373_392
Q96RR1_1_1__Q16236_16_33
Q96RR1_1_1__O43313_633_647
Q96RR1_1_1__Q6DD87_20_35
Q96RR1_1_1__Q9Y2N7_475_490
Q96RR1_1_1__Q8NHM5_106_124
Q96RR1_1_1__Q9H0W7_191_210
Q96RR1_1_1__Q9Y2K1_320_347
P31629_1_1__P78414_218_234
P31629_1_1__O14896_214_231
P31629_1_1__Q6PJQ5_246_263
P31629_1_1__Q07869_360_378
P31629_1_1__Q08050_727_762
P31629_1_1__Q9UKS7_373_388
P31629_1_1__Q12857_129_144
P31629_1_1__Q49AA0_140_158
P31629_1_1__Q96T25_390_410
P31629_1_1__Q9NZI6_129_144
P31629_1_1__Q9UGL1_673_687
P31629_1_1__P39880_1185_1201
P31629_1_1__Q9HCK0_172_189
P31629_1_1__Q12968_519_541
P31629_1_1__P14859_345_362
P31629_1_1__Q13285_373_392
P31629_1_1__Q16236_16_33
P31629_1_1__O43313_633_647
P31629_1_1__Q6DD87_20_35
P31629_1_1__Q9Y2N7_475_490
P31629_1_1__Q8NHM5_106_124
P31629_1_1__Q9H0W7_191_210
P31629_1_1__Q9Y2K1_320_347
Q02388_5_13__P78414_218_234
Q02388_5_13__O14896_214_231
Q02388_5_13__Q6PJQ5_246_263
Q02388_5_13__Q07869_360_378
Q02388_5_13__Q08050_727_762
Q02388_5_13__Q9UKS7_373_388
Q02388_5_13__Q12857_129_144
Q02388_5_13__Q49AA0_140_158
Q02388_5_13__Q96T25_390_410
Q02388_5_13__Q9NZI6_129_144
Q02388_5_13__Q9UGL1_673_687
Q02388_5_13__P39880_1185_1201
Q02388_5_13__Q9HCK0_172_189
Q02388_5_13__Q12968_519_541
Q02388_5_13__P14859_345_362
Q02388_5_13__Q13285_373_392
Q02388_5_13__Q16236_16_33
Q02388_5_13__O43313_633_647
Q02388_5_13__Q6DD87_20_35
Q02388_5_13__Q9Y2N7_475_490
Q02388_5_13__Q8NHM5_106_124
Q02388_5_13__Q9H0W7_191_210
Q02388_5_13__Q9Y2K1_320_347
Q6ZSJ8_1_1__P78414_218_234
Q6ZSJ8_1_1__O14896_214_231
Q6ZSJ8_1_1__Q6PJQ5_246_263
Q6ZSJ8_1_1__Q07869_360_378
Q6ZSJ8_1_1__Q08050_727_762
Q6ZSJ8_1_1__Q9UKS7_373_388
Q6ZSJ8_1_1__Q12857_129_144
Q6ZSJ8_1_1__Q49AA0_140_158
Q6ZSJ8_1_1__Q96T25_390_410
Q6ZSJ8_1_1__Q9NZI6_129_144
Q6ZSJ8_1_1__Q9UGL1_673_687
Q6ZSJ8_1_1__P39880_1185_1201
Q6ZSJ8_1_1__Q9HCK0_172_189
Q6ZSJ8_1_1__Q12968_519_541
Q6ZSJ8_1_1__P14859_345_362
Q6ZSJ8_1_1__Q13285_373_392
Q6ZSJ8_1_1__Q16236_16_33
Q6ZSJ8_1_1__O43313_633_647
Q6ZSJ8_1_1__Q6DD87_20_35
Q6ZSJ8_1_1__Q9Y2N7_475_490
Q6ZSJ8_1_1__Q8NHM5_106_124
Q6ZSJ8_1_1__Q9H0W7_191_210
Q6ZSJ8_1_1__Q9Y2K1_320_347
Q12852_3_1__P78414_218_234
Q12852_3_1__O14896_214_231
Q12852_3_1__Q6PJQ5_246_263
Q12852_3_1__Q07869_360_378
Q12852_3_1__Q08050_727_762
Q12852_3_1__Q9UKS7_373_388
Q12852_3_1__Q12857_129_144
Q12852_3_1__Q49AA0_140_158
Q12852_3_1__Q96T25_390_410
Q12852_3_1__Q9NZI6_129_144
Q12852_3_1__Q9UGL1_673_687
Q12852_3_1__P39880_1185_1201
Q12852_3_1__Q9HCK0_172_189
Q12852_3_1__Q12968_519_541
Q12852_3_1__P14859_345_362
Q12852_3_1__Q13285_373_392
Q12852_3_1__Q16236_16_33
Q12852_3_1__O43313_633_647
Q12852_3_1__Q6DD87_20_35
Q12852_3_1__Q9Y2N7_475_490
Q12852_3_1__Q8NHM5_106_124
Q12852_3_1__Q9H0W7_191_210
Q12852_3_1__Q9Y2K1_320_347
Q96HM7_6_1__P78414_218_234
Q96HM7_6_1__O14896_214_231
Q96HM7_6_1__Q6PJQ5_246_263
Q96HM7_6_1__Q07869_360_378
Q96HM7_6_1__Q08050_727_762
Q96HM7_6_1__Q9UKS7_373_388
Q96HM7_6_1__Q12857_129_144
Q96HM7_6_1__Q49AA0_140_158
Q96HM7_6_1__Q96T25_390_410
Q96HM7_6_1__Q9NZI6_129_144
Q96HM7_6_1__Q9UGL1_673_687
Q96HM7_6_1__P39880_1185_1201
Q96HM7_6_1__Q9HCK0_172_189
Q96HM7_6_1__Q12968_519_541
Q96HM7_6_1__P14859_345_362
Q96HM7_6_1__Q13285_373_392
Q96HM7_6_1__Q16236_16_33
Q96HM7_6_1__O43313_633_647
Q96HM7_6_1__Q6DD87_20_35
Q96HM7_6_1__Q9Y2N7_475_490
Q96HM7_6_1__Q8NHM5_106_124
Q96HM7_6_1__Q9H0W7_191_210
Q96HM7_6_1__Q9Y2K1_320_347
Q86XE3_8_1__P78414_218_234
Q86XE3_8_1__O14896_214_231
Q86XE3_8_1__Q6PJQ5_246_263
Q86XE3_8_1__Q07869_360_378
Q86XE3_8_1__Q08050_727_762
Q86XE3_8_1__Q9UKS7_373_388
Q86XE3_8_1__Q12857_129_144
Q86XE3_8_1__Q49AA0_140_158
Q86XE3_8_1__Q96T25_390_410
Q86XE3_8_1__Q9NZI6_129_144
Q86XE3_8_1__Q9UGL1_673_687
Q86XE3_8_1__P39880_1185_1201
Q86XE3_8_1__Q9HCK0_172_189
Q86XE3_8_1__Q12968_519_541
Q86XE3_8_1__P14859_345_362
Q86XE3_8_1__Q13285_373_392
Q86XE3_8_1__Q16236_16_33
Q86XE3_8_1__O43313_633_647
Q86XE3_8_1__Q6DD87_20_35
Q86XE3_8_1__Q9Y2N7_475_490
Q86XE3_8_1__Q8NHM5_106_124
Q86XE3_8_1__Q9H0W7_191_210
Q86XE3_8_1__Q9Y2K1_320_347
Q6PRD1_5_1__P78414_218_234
Q6PRD1_5_1__O14896_214_231
Q6PRD1_5_1__Q6PJQ5_246_263
Q6PRD1_5_1__Q07869_360_378
Q6PRD1_5_1__Q08050_727_762
Q6PRD1_5_1__Q9UKS7_373_388
Q6PRD1_5_1__Q12857_129_144
Q6PRD1_5_1__Q49AA0_140_158
Q6PRD1_5_1__Q96T25_390_410
Q6PRD1_5_1__Q9NZI6_129_144
Q6PRD1_5_1__Q9UGL1_673_687
Q6PRD1_5_1__P39880_1185_1201
Q6PRD1_5_1__Q9HCK0_172_189
Q6PRD1_5_1__Q12968_519_541
Q6PRD1_5_1__P14859_345_362
Q6PRD1_5_1__Q13285_373_392
Q6PRD1_5_1__Q16236_16_33
Q6PRD1_5_1__O43313_633_647
Q6PRD1_5_1__Q6DD87_20_35
Q6PRD1_5_1__Q9Y2N7_475_490
Q6PRD1_5_1__Q8NHM5_106_124
Q6PRD1_5_1__Q9H0W7_191_210
Q6PRD1_5_1__Q9Y2K1_320_347
Q9ULN7_6_1__P78414_218_234
Q9ULN7_6_1__O14896_214_231
Q9ULN7_6_1__Q6PJQ5_246_263
Q9ULN7_6_1__Q07869_360_378
Q9ULN7_6_1__Q08050_727_762
Q9ULN7_6_1__Q9UKS7_373_388
Q9ULN7_6_1__Q12857_129_144
Q9ULN7_6_1__Q49AA0_140_158
Q9ULN7_6_1__Q96T25_390_410
Q9ULN7_6_1__Q9NZI6_129_144
Q9ULN7_6_1__Q9UGL1_673_687
Q9ULN7_6_1__P39880_1185_1201
Q9ULN7_6_1__Q9HCK0_172_189
Q9ULN7_6_1__Q12968_519_541
Q9ULN7_6_1__P14859_345_362
Q9ULN7_6_1__Q13285_373_392
Q9ULN7_6_1__Q16236_16_33
Q9ULN7_6_1__O43313_633_647
Q9ULN7_6_1__Q6DD87_20_35
Q9ULN7_6_1__Q9Y2N7_475_490
Q9ULN7_6_1__Q8NHM5_106_124
Q9ULN7_6_1__Q9H0W7_191_210
Q9ULN7_6_1__Q9Y2K1_320_347
Q96T55_2_1__P78414_218_234
Q96T55_2_1__O14896_214_231
Q96T55_2_1__Q6PJQ5_246_263
Q96T55_2_1__Q07869_360_378
Q96T55_2_1__Q08050_727_762
Q96T55_2_1__Q9UKS7_373_388
Q96T55_2_1__Q12857_129_144
Q96T55_2_1__Q49AA0_140_158
Q96T55_2_1__Q96T25_390_410
Q96T55_2_1__Q9NZI6_129_144
Q96T55_2_1__Q9UGL1_673_687
Q96T55_2_1__P39880_1185_1201
Q96T55_2_1__Q9HCK0_172_189
Q96T55_2_1__Q12968_519_541
Q96T55_2_1__P14859_345_362
Q96T55_2_1__Q13285_373_392
Q96T55_2_1__Q16236_16_33
Q96T55_2_1__O43313_633_647
Q96T55_2_1__Q6DD87_20_35
Q96T55_2_1__Q9Y2N7_475_490
Q96T55_2_1__Q8NHM5_106_124
Q96T55_2_1__Q9H0W7_191_210
Q96T55_2_1__Q9Y2K1_320_347
A2AJT9_1_1__P78414_218_234
A2AJT9_1_1__O14896_214_231
A2AJT9_1_1__Q6PJQ5_246_263
A2AJT9_1_1__Q07869_360_378
A2AJT9_1_1__Q08050_727_762
A2AJT9_1_1__Q9UKS7_373_388
A2AJT9_1_1__Q12857_129_144
A2AJT9_1_1__Q49AA0_140_158
A2AJT9_1_1__Q96T25_390_410
A2AJT9_1_1__Q9NZI6_129_144
A2AJT9_1_1__Q9UGL1_673_687
A2AJT9_1_1__P39880_1185_1201
A2AJT9_1_1__Q9HCK0_172_189
A2AJT9_1_1__Q12968_519_541
A2AJT9_1_1__P14859_345_362
A2AJT9_1_1__Q13285_373_392
A2AJT9_1_1__Q16236_16_33
A2AJT9_1_1__O43313_633_647
A2AJT9_1_1__Q6DD87_20_35
A2AJT9_1_1__Q9Y2N7_475_490
A2AJT9_1_1__Q8NHM5_106_124
A2AJT9_1_1__Q9H0W7_191_210
A2AJT9_1_1__Q9Y2K1_320_347
Q8TE04_3_1__P78414_218_234
Q8TE04_3_1__O14896_214_231
Q8TE04_3_1__Q6PJQ5_246_263
Q8TE04_3_1__Q07869_360_378
Q8TE04_3_1__Q08050_727_762
Q8TE04_3_1__Q9UKS7_373_388
Q8TE04_3_1__Q12857_129_144
Q8TE04_3_1__Q49AA0_140_158
Q8TE04_3_1__Q96T25_390_410
Q8TE04_3_1__Q9NZI6_129_144
Q8TE04_3_1__Q9UGL1_673_687
Q8TE04_3_1__P39880_1185_1201
Q8TE04_3_1__Q9HCK0_172_189
Q8TE04_3_1__Q12968_519_541
Q8TE04_3_1__P14859_345_362
Q8TE04_3_1__Q13285_373_392
Q8TE04_3_1__Q16236_16_33
Q8TE04_3_1__O43313_633_647
Q8TE04_3_1__Q6DD87_20_35
Q8TE04_3_1__Q9Y2N7_475_490
Q8TE04_3_1__Q8NHM5_106_124
Q8TE04_3_1__Q9H0W7_191_210
Q8TE04_3_1__Q9Y2K1_320_347
O14559_3_2__P78414_218_234
O14559_3_2__O14896_214_231
O14559_3_2__Q6PJQ5_246_263
O14559_3_2__Q07869_360_378
O14559_3_2__Q08050_727_762
O14559_3_2__Q9UKS7_373_388
O14559_3_2__Q12857_129_144
O14559_3_2__Q49AA0_140_158
O14559_3_2__Q96T25_390_410
O14559_3_2__Q9NZI6_129_144
O14559_3_2__Q9UGL1_673_687
O14559_3_2__P39880_1185_1201
O14559_3_2__Q9HCK0_172_189
O14559_3_2__Q12968_519_541
O14559_3_2__P14859_345_362
O14559_3_2__Q13285_373_392
O14559_3_2__Q16236_16_33
O14559_3_2__O43313_633_647
O14559_3_2__Q6DD87_20_35
O14559_3_2__Q9Y2N7_475_490
O14559_3_2__Q8NHM5_106_124
O14559_3_2__Q9H0W7_191_210
O14559_3_2__Q9Y2K1_320_347
A0A1W2PRP0_5_1__P78414_218_234
A0A1W2PRP0_5_1__O14896_214_231
A0A1W2PRP0_5_1__Q6PJQ5_246_263
A0A1W2PRP0_5_1__Q07869_360_378
A0A1W2PRP0_5_1__Q08050_727_762
A0A1W2PRP0_5_1__Q9UKS7_373_388
A0A1W2PRP0_5_1__Q12857_129_144
A0A1W2PRP0_5_1__Q49AA0_140_158
A0A1W2PRP0_5_1__Q96T25_390_410
A0A1W2PRP0_5_1__Q9NZI6_129_144
A0A1W2PRP0_5_1__Q9UGL1_673_687
A0A1W2PRP0_5_1__P39880_1185_1201
A0A1W2PRP0_5_1__Q9HCK0_172_189
A0A1W2PRP0_5_1__Q12968_519_541
A0A1W2PRP0_5_1__P14859_345_362
A0A1W2PRP0_5_1__Q13285_373_392
A0A1W2PRP0_5_1__Q16236_16_33
A0A1W2PRP0_5_1__O43313_633_647
A0A1W2PRP0_5_1__Q6DD87_20_35
A0A1W2PRP0_5_1__Q9Y2N7_475_490
A0A1W2PRP0_5_1__Q8NHM5_106_124
A0A1W2PRP0_5_1__Q9H0W7_191_210
A0A1W2PRP0_5_1__Q9Y2K1_320_347
Q9Y566_1_1__P78414_218_234
Q9Y566_1_1__O14896_214_231
Q9Y566_1_1__Q6PJQ5_246_263
Q9Y566_1_1__Q07869_360_378
Q9Y566_1_1__Q08050_727_762
Q9Y566_1_1__Q9UKS7_373_388
Q9Y566_1_1__Q12857_129_144
Q9Y566_1_1__Q49AA0_140_158
Q9Y566_1_1__Q96T25_390_410
Q9Y566_1_1__Q9NZI6_129_144
Q9Y566_1_1__Q9UGL1_673_687
Q9Y566_1_1__P39880_1185_1201
Q9Y566_1_1__Q9HCK0_172_189
Q9Y566_1_1__Q12968_519_541
Q9Y566_1_1__P14859_345_362
Q9Y566_1_1__Q13285_373_392
Q9Y566_1_1__Q16236_16_33
Q9Y566_1_1__O43313_633_647
Q9Y566_1_1__Q6DD87_20_35
Q9Y566_1_1__Q9Y2N7_475_490
Q9Y566_1_1__Q8NHM5_106_124
Q9Y566_1_1__Q9H0W7_191_210
Q9Y566_1_1__Q9Y2K1_320_347
Q9BRJ9_2_1__P78414_218_234
Q9BRJ9_2_1__O14896_214_231
Q9BRJ9_2_1__Q6PJQ5_246_263
Q9BRJ9_2_1__Q07869_360_378
Q9BRJ9_2_1__Q08050_727_762
Q9BRJ9_2_1__Q9UKS7_373_388
Q9BRJ9_2_1__Q12857_129_144
Q9BRJ9_2_1__Q49AA0_140_158
Q9BRJ9_2_1__Q96T25_390_410
Q9BRJ9_2_1__Q9NZI6_129_144
Q9BRJ9_2_1__Q9UGL1_673_687
Q9BRJ9_2_1__P39880_1185_1201
Q9BRJ9_2_1__Q9HCK0_172_189
Q9BRJ9_2_1__Q12968_519_541
Q9BRJ9_2_1__P14859_345_362
Q9BRJ9_2_1__Q13285_373_392
Q9BRJ9_2_1__Q16236_16_33
Q9BRJ9_2_1__O43313_633_647
Q9BRJ9_2_1__Q6DD87_20_35
Q9BRJ9_2_1__Q9Y2N7_475_490
Q9BRJ9_2_1__Q8NHM5_106_124
Q9BRJ9_2_1__Q9H0W7_191_210
Q9BRJ9_2_1__Q9Y2K1_320_347
Q9H321_1_1__P78414_218_234
Q9H321_1_1__O14896_214_231
Q9H321_1_1__Q6PJQ5_246_263
Q9H321_1_1__Q07869_360_378
Q9H321_1_1__Q08050_727_762
Q9H321_1_1__Q9UKS7_373_388
Q9H321_1_1__Q12857_129_144
Q9H321_1_1__Q49AA0_140_158
Q9H321_1_1__Q96T25_390_410
Q9H321_1_1__Q9NZI6_129_144
Q9H321_1_1__Q9UGL1_673_687
Q9H321_1_1__P39880_1185_1201
Q9H321_1_1__Q9HCK0_172_189
Q9H321_1_1__Q12968_519_541
Q9H321_1_1__P14859_345_362
Q9H321_1_1__Q13285_373_392
Q9H321_1_1__Q16236_16_33
Q9H321_1_1__O43313_633_647
Q9H321_1_1__Q6DD87_20_35
Q9H321_1_1__Q9Y2N7_475_490
Q9H321_1_1__Q8NHM5_106_124
Q9H321_1_1__Q9H0W7_191_210
Q9H321_1_1__Q9Y2K1_320_347
Q9NZB2_4_1__P78414_218_234
Q9NZB2_4_1__O14896_214_231
Q9NZB2_4_1__Q6PJQ5_246_263
Q9NZB2_4_1__Q07869_360_378
Q9NZB2_4_1__Q08050_727_762
Q9NZB2_4_1__Q9UKS7_373_388
Q9NZB2_4_1__Q12857_129_144
Q9NZB2_4_1__Q49AA0_140_158
Q9NZB2_4_1__Q96T25_390_410
Q9NZB2_4_1__Q9NZI6_129_144
Q9NZB2_4_1__Q9UGL1_673_687
Q9NZB2_4_1__P39880_1185_1201
Q9NZB2_4_1__Q9HCK0_172_189
Q9NZB2_4_1__Q12968_519_541
Q9NZB2_4_1__P14859_345_362
Q9NZB2_4_1__Q13285_373_392
Q9NZB2_4_1__Q16236_16_33
Q9NZB2_4_1__O43313_633_647
Q9NZB2_4_1__Q6DD87_20_35
Q9NZB2_4_1__Q9Y2N7_475_490
Q9NZB2_4_1__Q8NHM5_106_124
Q9NZB2_4_1__Q9H0W7_191_210
Q9NZB2_4_1__Q9Y2K1_320_347
Q86UK7_7_1__P78414_218_234
Q86UK7_7_1__O14896_214_231
Q86UK7_7_1__Q6PJQ5_246_263
Q86UK7_7_1__Q07869_360_378
Q86UK7_7_1__Q08050_727_762
Q86UK7_7_1__Q9UKS7_373_388
Q86UK7_7_1__Q12857_129_144
Q86UK7_7_1__Q49AA0_140_158
Q86UK7_7_1__Q96T25_390_410
Q86UK7_7_1__Q9NZI6_129_144
Q86UK7_7_1__Q9UGL1_673_687
Q86UK7_7_1__P39880_1185_1201
Q86UK7_7_1__Q9HCK0_172_189
Q86UK7_7_1__Q12968_519_541
Q86UK7_7_1__P14859_345_362
Q86UK7_7_1__Q13285_373_392
Q86UK7_7_1__Q16236_16_33
Q86UK7_7_1__O43313_633_647
Q86UK7_7_1__Q6DD87_20_35
Q86UK7_7_1__Q9Y2N7_475_490
Q86UK7_7_1__Q8NHM5_106_124
Q86UK7_7_1__Q9H0W7_191_210
Q86UK7_7_1__Q9Y2K1_320_347
Q5T6F2_1_1__P78414_218_234
Q5T6F2_1_1__O14896_214_231
Q5T6F2_1_1__Q6PJQ5_246_263
Q5T6F2_1_1__Q07869_360_378
Q5T6F2_1_1__Q08050_727_762
Q5T6F2_1_1__Q9UKS7_373_388
Q5T6F2_1_1__Q12857_129_144
Q5T6F2_1_1__Q49AA0_140_158
Q5T6F2_1_1__Q96T25_390_410
Q5T6F2_1_1__Q9NZI6_129_144
Q5T6F2_1_1__Q9UGL1_673_687
Q5T6F2_1_1__P39880_1185_1201
Q5T6F2_1_1__Q9HCK0_172_189
Q5T6F2_1_1__Q12968_519_541
Q5T6F2_1_1__P14859_345_362
Q5T6F2_1_1__Q13285_373_392
Q5T6F2_1_1__Q16236_16_33
Q5T6F2_1_1__O43313_633_647
Q5T6F2_1_1__Q6DD87_20_35
Q5T6F2_1_1__Q9Y2N7_475_490
Q5T6F2_1_1__Q8NHM5_106_124
Q5T6F2_1_1__Q9H0W7_191_210
Q5T6F2_1_1__Q9Y2K1_320_347
Q96LP6_5_1__P78414_218_234
Q96LP6_5_1__O14896_214_231
Q96LP6_5_1__Q6PJQ5_246_263
Q96LP6_5_1__Q07869_360_378
Q96LP6_5_1__Q08050_727_762
Q96LP6_5_1__Q9UKS7_373_388
Q96LP6_5_1__Q12857_129_144
Q96LP6_5_1__Q49AA0_140_158
Q96LP6_5_1__Q96T25_390_410
Q96LP6_5_1__Q9NZI6_129_144
Q96LP6_5_1__Q9UGL1_673_687
Q96LP6_5_1__P39880_1185_1201
Q96LP6_5_1__Q9HCK0_172_189
Q96LP6_5_1__Q12968_519_541
Q96LP6_5_1__P14859_345_362
Q96LP6_5_1__Q13285_373_392
Q96LP6_5_1__Q16236_16_33
Q96LP6_5_1__O43313_633_647
Q96LP6_5_1__Q6DD87_20_35
Q96LP6_5_1__Q9Y2N7_475_490
Q96LP6_5_1__Q8NHM5_106_124
Q96LP6_5_1__Q9H0W7_191_210
Q96LP6_5_1__Q9Y2K1_320_347
Q8WY21_1_1__P78414_218_234
Q8WY21_1_1__O14896_214_231
Q8WY21_1_1__Q6PJQ5_246_263
Q8WY21_1_1__Q07869_360_378
Q8WY21_1_1__Q08050_727_762
Q8WY21_1_1__Q9UKS7_373_388
Q8WY21_1_1__Q12857_129_144
Q8WY21_1_1__Q49AA0_140_158
Q8WY21_1_1__Q96T25_390_410
Q8WY21_1_1__Q9NZI6_129_144
Q8WY21_1_1__Q9UGL1_673_687
Q8WY21_1_1__P39880_1185_1201
Q8WY21_1_1__Q9HCK0_172_189
Q8WY21_1_1__Q12968_519_541
Q8WY21_1_1__P14859_345_362
Q8WY21_1_1__Q13285_373_392
Q8WY21_1_1__Q16236_16_33
Q8WY21_1_1__O43313_633_647
Q8WY21_1_1__Q6DD87_20_35
Q8WY21_1_1__Q9Y2N7_475_490
Q8WY21_1_1__Q8NHM5_106_124
Q8WY21_1_1__Q9H0W7_191_210
Q8WY21_1_1__Q9Y2K1_320_347
Q9P0X4_5_1__P78414_218_234
Q9P0X4_5_1__O14896_214_231
Q9P0X4_5_1__Q6PJQ5_246_263
Q9P0X4_5_1__Q07869_360_378
Q9P0X4_5_1__Q08050_727_762
Q9P0X4_5_1__Q9UKS7_373_388
Q9P0X4_5_1__Q12857_129_144
Q9P0X4_5_1__Q49AA0_140_158
Q9P0X4_5_1__Q96T25_390_410
Q9P0X4_5_1__Q9NZI6_129_144
Q9P0X4_5_1__Q9UGL1_673_687
Q9P0X4_5_1__P39880_1185_1201
Q9P0X4_5_1__Q9HCK0_172_189
Q9P0X4_5_1__Q12968_519_541
Q9P0X4_5_1__P14859_345_362
Q9P0X4_5_1__Q13285_373_392
Q9P0X4_5_1__Q16236_16_33
Q9P0X4_5_1__O43313_633_647
Q9P0X4_5_1__Q6DD87_20_35
Q9P0X4_5_1__Q9Y2N7_475_490
Q9P0X4_5_1__Q8NHM5_106_124
Q9P0X4_5_1__Q9H0W7_191_210
Q9P0X4_5_1__Q9Y2K1_320_347
A7E2V4_11_1__P78414_218_234
A7E2V4_11_1__O14896_214_231
A7E2V4_11_1__Q6PJQ5_246_263
A7E2V4_11_1__Q07869_360_378
A7E2V4_11_1__Q08050_727_762
A7E2V4_11_1__Q9UKS7_373_388
A7E2V4_11_1__Q12857_129_144
A7E2V4_11_1__Q49AA0_140_158
A7E2V4_11_1__Q96T25_390_410
A7E2V4_11_1__Q9NZI6_129_144
A7E2V4_11_1__Q9UGL1_673_687
A7E2V4_11_1__P39880_1185_1201
A7E2V4_11_1__Q9HCK0_172_189
A7E2V4_11_1__Q12968_519_541
A7E2V4_11_1__P14859_345_362
A7E2V4_11_1__Q13285_373_392
A7E2V4_11_1__Q16236_16_33
A7E2V4_11_1__O43313_633_647
A7E2V4_11_1__Q6DD87_20_35
A7E2V4_11_1__Q9Y2N7_475_490
A7E2V4_11_1__Q8NHM5_106_124
A7E2V4_11_1__Q9H0W7_191_210
A7E2V4_11_1__Q9Y2K1_320_347
O76021_2_1__P78414_218_234
O76021_2_1__O14896_214_231
O76021_2_1__Q6PJQ5_246_263
O76021_2_1__Q07869_360_378
O76021_2_1__Q08050_727_762
O76021_2_1__Q9UKS7_373_388
O76021_2_1__Q12857_129_144
O76021_2_1__Q49AA0_140_158
O76021_2_1__Q96T25_390_410
O76021_2_1__Q9NZI6_129_144
O76021_2_1__Q9UGL1_673_687
O76021_2_1__P39880_1185_1201
O76021_2_1__Q9HCK0_172_189
O76021_2_1__Q12968_519_541
O76021_2_1__P14859_345_362
O76021_2_1__Q13285_373_392
O76021_2_1__Q16236_16_33
O76021_2_1__O43313_633_647
O76021_2_1__Q6DD87_20_35
O76021_2_1__Q9Y2N7_475_490
O76021_2_1__Q8NHM5_106_124
O76021_2_1__Q9H0W7_191_210
O76021_2_1__Q9Y2K1_320_347
Q96EV2_1_2__P78414_218_234
Q96EV2_1_2__O14896_214_231
Q96EV2_1_2__Q6PJQ5_246_263
Q96EV2_1_2__Q07869_360_378
Q96EV2_1_2__Q08050_727_762
Q96EV2_1_2__Q9UKS7_373_388
Q96EV2_1_2__Q12857_129_144
Q96EV2_1_2__Q49AA0_140_158
Q96EV2_1_2__Q96T25_390_410
Q96EV2_1_2__Q9NZI6_129_144
Q96EV2_1_2__Q9UGL1_673_687
Q96EV2_1_2__P39880_1185_1201
Q96EV2_1_2__Q9HCK0_172_189
Q96EV2_1_2__Q12968_519_541
Q96EV2_1_2__P14859_345_362
Q96EV2_1_2__Q13285_373_392
Q96EV2_1_2__Q16236_16_33
Q96EV2_1_2__O43313_633_647
Q96EV2_1_2__Q6DD87_20_35
Q96EV2_1_2__Q9Y2N7_475_490
Q96EV2_1_2__Q8NHM5_106_124
Q96EV2_1_2__Q9H0W7_191_210
Q96EV2_1_2__Q9Y2K1_320_347
Q9UBN4_9_1__P78414_218_234
Q9UBN4_9_1__O14896_214_231
Q9UBN4_9_1__Q6PJQ5_246_263
Q9UBN4_9_1__Q07869_360_378
Q9UBN4_9_1__Q08050_727_762
Q9UBN4_9_1__Q9UKS7_373_388
Q9UBN4_9_1__Q12857_129_144
Q9UBN4_9_1__Q49AA0_140_158
Q9UBN4_9_1__Q96T25_390_410
Q9UBN4_9_1__Q9NZI6_129_144
Q9UBN4_9_1__Q9UGL1_673_687
Q9UBN4_9_1__P39880_1185_1201
Q9UBN4_9_1__Q9HCK0_172_189
Q9UBN4_9_1__Q12968_519_541
Q9UBN4_9_1__P14859_345_362
Q9UBN4_9_1__Q13285_373_392
Q9UBN4_9_1__Q16236_16_33
Q9UBN4_9_1__O43313_633_647
Q9UBN4_9_1__Q6DD87_20_35
Q9UBN4_9_1__Q9Y2N7_475_490
Q9UBN4_9_1__Q8NHM5_106_124
Q9UBN4_9_1__Q9H0W7_191_210
Q9UBN4_9_1__Q9Y2K1_320_347
Q86XJ0_1_1__P78414_218_234
Q86XJ0_1_1__O14896_214_231
Q86XJ0_1_1__Q6PJQ5_246_263
Q86XJ0_1_1__Q07869_360_378
Q86XJ0_1_1__Q08050_727_762
Q86XJ0_1_1__Q9UKS7_373_388
Q86XJ0_1_1__Q12857_129_144
Q86XJ0_1_1__Q49AA0_140_158
Q86XJ0_1_1__Q96T25_390_410
Q86XJ0_1_1__Q9NZI6_129_144
Q86XJ0_1_1__Q9UGL1_673_687
Q86XJ0_1_1__P39880_1185_1201
Q86XJ0_1_1__Q9HCK0_172_189
Q86XJ0_1_1__Q12968_519_541
Q86XJ0_1_1__P14859_345_362
Q86XJ0_1_1__Q13285_373_392
Q86XJ0_1_1__Q16236_16_33
Q86XJ0_1_1__O43313_633_647
Q86XJ0_1_1__Q6DD87_20_35
Q86XJ0_1_1__Q9Y2N7_475_490
Q86XJ0_1_1__Q8NHM5_106_124
Q86XJ0_1_1__Q9H0W7_191_210
Q86XJ0_1_1__Q9Y2K1_320_347
Q86US8_1_1__P78414_218_234
Q86US8_1_1__O14896_214_231
Q86US8_1_1__Q6PJQ5_246_263
Q86US8_1_1__Q07869_360_378
Q86US8_1_1__Q08050_727_762
Q86US8_1_1__Q9UKS7_373_388
Q86US8_1_1__Q12857_129_144
Q86US8_1_1__Q49AA0_140_158
Q86US8_1_1__Q96T25_390_410
Q86US8_1_1__Q9NZI6_129_144
Q86US8_1_1__Q9UGL1_673_687
Q86US8_1_1__P39880_1185_1201
Q86US8_1_1__Q9HCK0_172_189
Q86US8_1_1__Q12968_519_541
Q86US8_1_1__P14859_345_362
Q86US8_1_1__Q13285_373_392
Q86US8_1_1__Q16236_16_33
Q86US8_1_1__O43313_633_647
Q86US8_1_1__Q6DD87_20_35
Q86US8_1_1__Q9Y2N7_475_490
Q86US8_1_1__Q8NHM5_106_124
Q86US8_1_1__Q9H0W7_191_210
Q86US8_1_1__Q9Y2K1_320_347
P0C7P1_5_1__P78414_218_234
P0C7P1_5_1__O14896_214_231
P0C7P1_5_1__Q6PJQ5_246_263
P0C7P1_5_1__Q07869_360_378
P0C7P1_5_1__Q08050_727_762
P0C7P1_5_1__Q9UKS7_373_388
P0C7P1_5_1__Q12857_129_144
P0C7P1_5_1__Q49AA0_140_158
P0C7P1_5_1__Q96T25_390_410
P0C7P1_5_1__Q9NZI6_129_144
P0C7P1_5_1__Q9UGL1_673_687
P0C7P1_5_1__P39880_1185_1201
P0C7P1_5_1__Q9HCK0_172_189
P0C7P1_5_1__Q12968_519_541
P0C7P1_5_1__P14859_345_362
P0C7P1_5_1__Q13285_373_392
P0C7P1_5_1__Q16236_16_33
P0C7P1_5_1__O43313_633_647
P0C7P1_5_1__Q6DD87_20_35
P0C7P1_5_1__Q9Y2N7_475_490
P0C7P1_5_1__Q8NHM5_106_124
P0C7P1_5_1__Q9H0W7_191_210
P0C7P1_5_1__Q9Y2K1_320_347
Q9H903_1_1__P78414_218_234
Q9H903_1_1__O14896_214_231
Q9H903_1_1__Q6PJQ5_246_263
Q9H903_1_1__Q07869_360_378
Q9H903_1_1__Q08050_727_762
Q9H903_1_1__Q9UKS7_373_388
Q9H903_1_1__Q12857_129_144
Q9H903_1_1__Q49AA0_140_158
Q9H903_1_1__Q96T25_390_410
Q9H903_1_1__Q9NZI6_129_144
Q9H903_1_1__Q9UGL1_673_687
Q9H903_1_1__P39880_1185_1201
Q9H903_1_1__Q9HCK0_172_189
Q9H903_1_1__Q12968_519_541
Q9H903_1_1__P14859_345_362
Q9H903_1_1__Q13285_373_392
Q9H903_1_1__Q16236_16_33
Q9H903_1_1__O43313_633_647
Q9H903_1_1__Q6DD87_20_35
Q9H903_1_1__Q9Y2N7_475_490
Q9H903_1_1__Q8NHM5_106_124
Q9H903_1_1__Q9H0W7_191_210
Q9H903_1_1__Q9Y2K1_320_347
Q53LP3_2_1__P78414_218_234
Q53LP3_2_1__O14896_214_231
Q53LP3_2_1__Q6PJQ5_246_263
Q53LP3_2_1__Q07869_360_378
Q53LP3_2_1__Q08050_727_762
Q53LP3_2_1__Q9UKS7_373_388
Q53LP3_2_1__Q12857_129_144
Q53LP3_2_1__Q49AA0_140_158
Q53LP3_2_1__Q96T25_390_410
Q53LP3_2_1__Q9NZI6_129_144
Q53LP3_2_1__Q9UGL1_673_687
Q53LP3_2_1__P39880_1185_1201
Q53LP3_2_1__Q9HCK0_172_189
Q53LP3_2_1__Q12968_519_541
Q53LP3_2_1__P14859_345_362
Q53LP3_2_1__Q13285_373_392
Q53LP3_2_1__Q16236_16_33
Q53LP3_2_1__O43313_633_647
Q53LP3_2_1__Q6DD87_20_35
Q53LP3_2_1__Q9Y2N7_475_490
Q53LP3_2_1__Q8NHM5_106_124
Q53LP3_2_1__Q9H0W7_191_210
Q53LP3_2_1__Q9Y2K1_320_347
P36915_2_1__P78414_218_234
P36915_2_1__O14896_214_231
P36915_2_1__Q6PJQ5_246_263
P36915_2_1__Q07869_360_378
P36915_2_1__Q08050_727_762
P36915_2_1__Q9UKS7_373_388
P36915_2_1__Q12857_129_144
P36915_2_1__Q49AA0_140_158
P36915_2_1__Q96T25_390_410
P36915_2_1__Q9NZI6_129_144
P36915_2_1__Q9UGL1_673_687
P36915_2_1__P39880_1185_1201
P36915_2_1__Q9HCK0_172_189
P36915_2_1__Q12968_519_541
P36915_2_1__P14859_345_362
P36915_2_1__Q13285_373_392
P36915_2_1__Q16236_16_33
P36915_2_1__O43313_633_647
P36915_2_1__Q6DD87_20_35
P36915_2_1__Q9Y2N7_475_490
P36915_2_1__Q8NHM5_106_124
P36915_2_1__Q9H0W7_191_210
P36915_2_1__Q9Y2K1_320_347
P49750_1_4__P78414_218_234
P49750_1_4__O14896_214_231
P49750_1_4__Q6PJQ5_246_263
P49750_1_4__Q07869_360_378
P49750_1_4__Q08050_727_762
P49750_1_4__Q9UKS7_373_388
P49750_1_4__Q12857_129_144
P49750_1_4__Q49AA0_140_158
P49750_1_4__Q96T25_390_410
P49750_1_4__Q9NZI6_129_144
P49750_1_4__Q9UGL1_673_687
P49750_1_4__P39880_1185_1201
P49750_1_4__Q9HCK0_172_189
P49750_1_4__Q12968_519_541
P49750_1_4__P14859_345_362
P49750_1_4__Q13285_373_392
P49750_1_4__Q16236_16_33
P49750_1_4__O43313_633_647
P49750_1_4__Q6DD87_20_35
P49750_1_4__Q9Y2N7_475_490
P49750_1_4__Q8NHM5_106_124
P49750_1_4__Q9H0W7_191_210
P49750_1_4__Q9Y2K1_320_347
A6NKL6_5_1__P78414_218_234
A6NKL6_5_1__O14896_214_231
A6NKL6_5_1__Q6PJQ5_246_263
A6NKL6_5_1__Q07869_360_378
A6NKL6_5_1__Q08050_727_762
A6NKL6_5_1__Q9UKS7_373_388
A6NKL6_5_1__Q12857_129_144
A6NKL6_5_1__Q49AA0_140_158
A6NKL6_5_1__Q96T25_390_410
A6NKL6_5_1__Q9NZI6_129_144
A6NKL6_5_1__Q9UGL1_673_687
A6NKL6_5_1__P39880_1185_1201
A6NKL6_5_1__Q9HCK0_172_189
A6NKL6_5_1__Q12968_519_541
A6NKL6_5_1__P14859_345_362
A6NKL6_5_1__Q13285_373_392
A6NKL6_5_1__Q16236_16_33
A6NKL6_5_1__O43313_633_647
A6NKL6_5_1__Q6DD87_20_35
A6NKL6_5_1__Q9Y2N7_475_490
A6NKL6_5_1__Q8NHM5_106_124
A6NKL6_5_1__Q9H0W7_191_210
A6NKL6_5_1__Q9Y2K1_320_347
O75526_4_4__P78414_218_234
O75526_4_4__O14896_214_231
O75526_4_4__Q6PJQ5_246_263
O75526_4_4__Q07869_360_378
O75526_4_4__Q08050_727_762
O75526_4_4__Q9UKS7_373_388
O75526_4_4__Q12857_129_144
O75526_4_4__Q49AA0_140_158
O75526_4_4__Q96T25_390_410
O75526_4_4__Q9NZI6_129_144
O75526_4_4__Q9UGL1_673_687
O75526_4_4__P39880_1185_1201
O75526_4_4__Q9HCK0_172_189
O75526_4_4__Q12968_519_541
O75526_4_4__P14859_345_362
O75526_4_4__Q13285_373_392
O75526_4_4__Q16236_16_33
O75526_4_4__O43313_633_647
O75526_4_4__Q6DD87_20_35
O75526_4_4__Q9Y2N7_475_490
O75526_4_4__Q8NHM5_106_124
O75526_4_4__Q9H0W7_191_210
O75526_4_4__Q9Y2K1_320_347
Q8N7U7_1_1__P78414_218_234
Q8N7U7_1_1__O14896_214_231
Q8N7U7_1_1__Q6PJQ5_246_263
Q8N7U7_1_1__Q07869_360_378
Q8N7U7_1_1__Q08050_727_762
Q8N7U7_1_1__Q9UKS7_373_388
Q8N7U7_1_1__Q12857_129_144
Q8N7U7_1_1__Q49AA0_140_158
Q8N7U7_1_1__Q96T25_390_410
Q8N7U7_1_1__Q9NZI6_129_144
Q8N7U7_1_1__Q9UGL1_673_687
Q8N7U7_1_1__P39880_1185_1201
Q8N7U7_1_1__Q9HCK0_172_189
Q8N7U7_1_1__Q12968_519_541
Q8N7U7_1_1__P14859_345_362
Q8N7U7_1_1__Q13285_373_392
Q8N7U7_1_1__Q16236_16_33
Q8N7U7_1_1__O43313_633_647
Q8N7U7_1_1__Q6DD87_20_35
Q8N7U7_1_1__Q9Y2N7_475_490
Q8N7U7_1_1__Q8NHM5_106_124
Q8N7U7_1_1__Q9H0W7_191_210
Q8N7U7_1_1__Q9Y2K1_320_347
Q9P013_1_1__P78414_218_234
Q9P013_1_1__O14896_214_231
Q9P013_1_1__Q6PJQ5_246_263
Q9P013_1_1__Q07869_360_378
Q9P013_1_1__Q08050_727_762
Q9P013_1_1__Q9UKS7_373_388
Q9P013_1_1__Q12857_129_144
Q9P013_1_1__Q49AA0_140_158
Q9P013_1_1__Q96T25_390_410
Q9P013_1_1__Q9NZI6_129_144
Q9P013_1_1__Q9UGL1_673_687
Q9P013_1_1__P39880_1185_1201
Q9P013_1_1__Q9HCK0_172_189
Q9P013_1_1__Q12968_519_541
Q9P013_1_1__P14859_345_362
Q9P013_1_1__Q13285_373_392
Q9P013_1_1__Q16236_16_33
Q9P013_1_1__O43313_633_647
Q9P013_1_1__Q6DD87_20_35
Q9P013_1_1__Q9Y2N7_475_490
Q9P013_1_1__Q8NHM5_106_124
Q9P013_1_1__Q9H0W7_191_210
Q9P013_1_1__Q9Y2K1_320_347
O00144_1_1__P78414_218_234
O00144_1_1__O14896_214_231
O00144_1_1__Q6PJQ5_246_263
O00144_1_1__Q07869_360_378
O00144_1_1__Q08050_727_762
O00144_1_1__Q9UKS7_373_388
O00144_1_1__Q12857_129_144
O00144_1_1__Q49AA0_140_158
O00144_1_1__Q96T25_390_410
O00144_1_1__Q9NZI6_129_144
O00144_1_1__Q9UGL1_673_687
O00144_1_1__P39880_1185_1201
O00144_1_1__Q9HCK0_172_189
O00144_1_1__Q12968_519_541
O00144_1_1__P14859_345_362
O00144_1_1__Q13285_373_392
O00144_1_1__Q16236_16_33
O00144_1_1__O43313_633_647
O00144_1_1__Q6DD87_20_35
O00144_1_1__Q9Y2N7_475_490
O00144_1_1__Q8NHM5_106_124
O00144_1_1__Q9H0W7_191_210
O00144_1_1__Q9Y2K1_320_347
P20930_1_1__P78414_218_234
P20930_1_1__O14896_214_231
P20930_1_1__Q6PJQ5_246_263
P20930_1_1__Q07869_360_378
P20930_1_1__Q08050_727_762
P20930_1_1__Q9UKS7_373_388
P20930_1_1__Q12857_129_144
P20930_1_1__Q49AA0_140_158
P20930_1_1__Q96T25_390_410
P20930_1_1__Q9NZI6_129_144
P20930_1_1__Q9UGL1_673_687
P20930_1_1__P39880_1185_1201
P20930_1_1__Q9HCK0_172_189
P20930_1_1__Q12968_519_541
P20930_1_1__P14859_345_362
P20930_1_1__Q13285_373_392
P20930_1_1__Q16236_16_33
P20930_1_1__O43313_633_647
P20930_1_1__Q6DD87_20_35
P20930_1_1__Q9Y2N7_475_490
P20930_1_1__Q8NHM5_106_124
P20930_1_1__Q9H0W7_191_210
P20930_1_1__Q9Y2K1_320_347
P86479_1_1__P78414_218_234
P86479_1_1__O14896_214_231
P86479_1_1__Q6PJQ5_246_263
P86479_1_1__Q07869_360_378
P86479_1_1__Q08050_727_762
P86479_1_1__Q9UKS7_373_388
P86479_1_1__Q12857_129_144
P86479_1_1__Q49AA0_140_158
P86479_1_1__Q96T25_390_410
P86479_1_1__Q9NZI6_129_144
P86479_1_1__Q9UGL1_673_687
P86479_1_1__P39880_1185_1201
P86479_1_1__Q9HCK0_172_189
P86479_1_1__Q12968_519_541
P86479_1_1__P14859_345_362
P86479_1_1__Q13285_373_392
P86479_1_1__Q16236_16_33
P86479_1_1__O43313_633_647
P86479_1_1__Q6DD87_20_35
P86479_1_1__Q9Y2N7_475_490
P86479_1_1__Q8NHM5_106_124
P86479_1_1__Q9H0W7_191_210
P86479_1_1__Q9Y2K1_320_347
Q9NYF8_1_1__P78414_218_234
Q9NYF8_1_1__O14896_214_231
Q9NYF8_1_1__Q6PJQ5_246_263
Q9NYF8_1_1__Q07869_360_378
Q9NYF8_1_1__Q08050_727_762
Q9NYF8_1_1__Q9UKS7_373_388
Q9NYF8_1_1__Q12857_129_144
Q9NYF8_1_1__Q49AA0_140_158
Q9NYF8_1_1__Q96T25_390_410
Q9NYF8_1_1__Q9NZI6_129_144
Q9NYF8_1_1__Q9UGL1_673_687
Q9NYF8_1_1__P39880_1185_1201
Q9NYF8_1_1__Q9HCK0_172_189
Q9NYF8_1_1__Q12968_519_541
Q9NYF8_1_1__P14859_345_362
Q9NYF8_1_1__Q13285_373_392
Q9NYF8_1_1__Q16236_16_33
Q9NYF8_1_1__O43313_633_647
Q9NYF8_1_1__Q6DD87_20_35
Q9NYF8_1_1__Q9Y2N7_475_490
Q9NYF8_1_1__Q8NHM5_106_124
Q9NYF8_1_1__Q9H0W7_191_210
Q9NYF8_1_1__Q9Y2K1_320_347	Q9NYF8_1_1	37	9	25.125	0.243243	3.1105	4.43059	Q9Y2K1_320_347	28	-1	9.59969	-0.0357143	-0.854075	2.00966	0.51095	0.342846	19.031	4	9	0.103764	3	65	-0.808521	1.12821	0	3.22013	3.29147	3.21514	0.138462	10	-2.42093	0.382077	3.06108	3.06108

### Sheet: S6_UNSIM_KEYCOLS
name	RGG_length	charge_RGG	lambda_RGG	TAD_length	charge_TAD	lambda_TAD	Average_lambda	Opposite_Charge_Number	Average_NCPR	Charge_Complementarity	Total_Length	Average_SHD	Normalized_OCN	Charge_Asymmetry	Hydropathy_Diff	Lambda_Ratio	B22_pred_base	B22_pred_hybrid
A0A0A0MQW5_4_1__A0AVK6_292_308
A0A0A0MQW5_4_1__A1YPR0_5_20
A0A0A0MQW5_4_1__A6NHT5_163_180
A0A0A0MQW5_4_1__A8MUZ8_109_125
A0A0A0MQW5_4_1__A8MYZ6_430_473
A0A0A0MQW5_4_1__O00712_130_145
A0A0A0MQW5_4_1__O14545_278_293
A0A0A0MQW5_4_1__O14948_55_81
A0A0A0MQW5_4_1__O14978_14_29
A0A0A0MQW5_4_1__O15014_264_281
A0A0A0MQW5_4_1__O15156_6_21
A0A0A0MQW5_4_1__O15156_301_316
A0A0A0MQW5_4_1__O15370_57_72
A0A0A0MQW5_4_1__O15391_19_38
A0A0A0MQW5_4_1__O15391_98_116
A0A0A0MQW5_4_1__O43147_886_901
A0A0A0MQW5_4_1__O43147_959_978
A0A0A0MQW5_4_1__O43313_588_602
A0A0A0MQW5_4_1__O43364_308_324
A0A0A0MQW5_4_1__O43422_723_739
A0A0A0MQW5_4_1__O43524_600_646
A0A0A0MQW5_4_1__O60281_246_273
A0A0A0MQW5_4_1__O60284_922_950
A0A0A0MQW5_4_1__O75132_18_33
A0A0A0MQW5_4_1__O75132_34_49
A0A0A0MQW5_4_1__O75461_149_164
A0A0A0MQW5_4_1__O75626_726_744
A0A0A0MQW5_4_1__O94916_367_381
A0A0A0MQW5_4_1__O94916_592_606
A0A0A0MQW5_4_1__O94983_503_518
A0A0A0MQW5_4_1__O95600_1_18
A0A0A0MQW5_4_1__O95935_239_254
A0A0A0MQW5_4_1__P01106_373_388
A0A0A0MQW5_4_1__P04198_8_23
A0A0A0MQW5_4_1__P04637_16_56
A0A0A0MQW5_4_1__P08235_927_942
A0A0A0MQW5_4_1__P08651_130_145
A0A0A0MQW5_4_1__P10827_235_250
A0A0A0MQW5_4_1__P10828_289_304
A0A0A0MQW5_4_1__P13056_577_593
A0A0A0MQW5_4_1__P15918_563_587
A0A0A0MQW5_4_1__P17029_224_243
A0A0A0MQW5_4_1__P17031_61_77
A0A0A0MQW5_4_1__P18583_144_161
A0A0A0MQW5_4_1__P18848_83_99
A0A0A0MQW5_4_1__P18850_57_75
A0A0A0MQW5_4_1__P19532_48_64
A0A0A0MQW5_4_1__P19532_512_529
A0A0A0MQW5_4_1__P31629_257_274
A0A0A0MQW5_4_1__P31629_1558_1573
A0A0A0MQW5_4_1__P32242_63_78
A0A0A0MQW5_4_1__P32243_63_78
A0A0A0MQW5_4_1__P35716_353_367
A0A0A0MQW5_4_1__P35716_423_437
A0A0A0MQW5_4_1__P35869_541_556
A0A0A0MQW5_4_1__P37231_218_235
A0A0A0MQW5_4_1__P37231_405_421
A0A0A0MQW5_4_1__P41182_74_88
A0A0A0MQW5_4_1__P41182_142_156
A0A0A0MQW5_4_1__P41235_265_282
A0A0A0MQW5_4_1__P41970_86_101
A0A0A0MQW5_4_1__P42224_151_169
A0A0A0MQW5_4_1__P48436_267_286
A0A0A0MQW5_4_1__P49910_193_208
A0A0A0MQW5_4_1__P54845_13_29
A0A0A0MQW5_4_1__P78545_274_297
A0A0A0MQW5_4_1__P82094_480_496
A0A0A0MQW5_4_1__P86452_592_608
A0A0A0MQW5_4_1__P86452_928_944
A0A0A0MQW5_4_1__P98177_463_504
A0A0A0MQW5_4_1__Q00653_10_25
A0A0A0MQW5_4_1__Q01201_413_431
A0A0A0MQW5_4_1__Q02447_546_562
A0A0A0MQW5_4_1__Q03112_178_193
A0A0A0MQW5_4_1__Q03164_2031_2048
A0A0A0MQW5_4_1__Q03164_2839_2856
A0A0A0MQW5_4_1__Q06945_399_417
A0A0A0MQW5_4_1__Q12772_409_425
A0A0A0MQW5_4_1__Q12778_597_631
A0A0A0MQW5_4_1__Q12800_42_67
A0A0A0MQW5_4_1__Q12800_149_164
A0A0A0MQW5_4_1__Q12830_215_230
A0A0A0MQW5_4_1__Q12830_1309_1325
A0A0A0MQW5_4_1__Q13029_1094_1110
A0A0A0MQW5_4_1__Q13127_72_88
A0A0A0MQW5_4_1__Q13129_498_513
A0A0A0MQW5_4_1__Q13887_201_217
A0A0A0MQW5_4_1__Q14494_171_187
A0A0A0MQW5_4_1__Q14494_440_464
A0A0A0MQW5_4_1__Q14541_311_326
A0A0A0MQW5_4_1__Q14587_127_142
A0A0A0MQW5_4_1__Q14938_129_144
A0A0A0MQW5_4_1__Q15047_39_53
A0A0A0MQW5_4_1__Q15047_191_205
A0A0A0MQW5_4_1__Q15329_298_317
A0A0A0MQW5_4_1__Q15424_117_145
A0A0A0MQW5_4_1__Q15424_178_193
A0A0A0MQW5_4_1__Q15596_110_127
A0A0A0MQW5_4_1__Q15911_2569_2585
A0A0A0MQW5_4_1__Q15911_2799_2814
A0A0A0MQW5_4_1__Q16236_470_488
A0A0A0MQW5_4_1__Q16665_70_85
A0A0A0MQW5_4_1__Q16665_523_538
A0A0A0MQW5_4_1__Q17RP2_334_357
A0A0A0MQW5_4_1__Q3MIS6_6_21
A0A0A0MQW5_4_1__Q63HK3_18_35
A0A0A0MQW5_4_1__Q66K89_756_771
A0A0A0MQW5_4_1__Q68CP9_440_457
A0A0A0MQW5_4_1__Q6DJT9_261_276
A0A0A0MQW5_4_1__Q6N043_848_874
A0A0A0MQW5_4_1__Q6P1N0_24_44
A0A0A0MQW5_4_1__Q6P1N0_644_665
A0A0A0MQW5_4_1__Q6PCT2_537_552
A0A0A0MQW5_4_1__Q6R2W3_899_918
A0A0A0MQW5_4_1__Q6ZN18_445_460
A0A0A0MQW5_4_1__Q6ZN30_635_654
A0A0A0MQW5_4_1__Q6ZS27_93_110
A0A0A0MQW5_4_1__Q7Z353_578_595
A0A0A0MQW5_4_1__Q86UP3_2487_2507
A0A0A0MQW5_4_1__Q8IUM7_689_706
A0A0A0MQW5_4_1__Q8IUM7_743_758
A0A0A0MQW5_4_1__Q8IUX7_694_709
A0A0A0MQW5_4_1__Q8IWI9_2920_2942
A0A0A0MQW5_4_1__Q8IXF0_645_665
A0A0A0MQW5_4_1__Q8IY51_20_35
A0A0A0MQW5_4_1__Q8N720_182_197
A0A0A0MQW5_4_1__Q8N7M2_126_143
A0A0A0MQW5_4_1__Q8N895_2_20
A0A0A0MQW5_4_1__Q8NAM6_140_155
A0A0A0MQW5_4_1__Q8NDW4_55_71
A0A0A0MQW5_4_1__Q8NF99_19_34
A0A0A0MQW5_4_1__Q8TCN5_361_378
A0A0A0MQW5_4_1__Q8TE12_1_16
A0A0A0MQW5_4_1__Q8TEK3_141_162
A0A0A0MQW5_4_1__Q8TF39_205_220
A0A0A0MQW5_4_1__Q8WTR7_97_112
A0A0A0MQW5_4_1__Q8WY36_370_393
A0A0A0MQW5_4_1__Q92481_180_198
A0A0A0MQW5_4_1__Q92731_352_377
A0A0A0MQW5_4_1__Q92786_295_310
A0A0A0MQW5_4_1__Q96BR9_366_383
A0A0A0MQW5_4_1__Q96E29_181_199
A0A0A0MQW5_4_1__Q96F45_160_175
A0A0A0MQW5_4_1__Q96JM2_56_73
A0A0A0MQW5_4_1__Q96JM2_381_397
A0A0A0MQW5_4_1__Q96JM2_2468_2484
A0A0A0MQW5_4_1__Q96NX9_556_574
A0A0A0MQW5_4_1__Q99459_137_154
A0A0A0MQW5_4_1__Q99551_73_88
A0A0A0MQW5_4_1__Q99551_331_346
A0A0A0MQW5_4_1__Q99592_154_172
A0A0A0MQW5_4_1__Q99607_95_115
A0A0A0MQW5_4_1__Q99612_53_68
A0A0A0MQW5_4_1__Q99814_104_121
A0A0A0MQW5_4_1__Q99814_491_510
A0A0A0MQW5_4_1__Q99941_76_91
A0A0A0MQW5_4_1__Q9BUG6_80_97
A0A0A0MQW5_4_1__Q9C0G0_595_609
A0A0A0MQW5_4_1__Q9C0G0_1357_1371
A0A0A0MQW5_4_1__Q9H0D2_1329_1346
A0A0A0MQW5_4_1__Q9H2P0_829_854
A0A0A0MQW5_4_1__Q9H2S9_288_304
A0A0A0MQW5_4_1__Q9H582_37_52
A0A0A0MQW5_4_1__Q9HAP2_268_283
A0A0A0MQW5_4_1__Q9HAP2_316_331
A0A0A0MQW5_4_1__Q9HB58_660_676
A0A0A0MQW5_4_1__Q9HCG1_52_67
A0A0A0MQW5_4_1__Q9HCS4_30_45
A0A0A0MQW5_4_1__Q9NP62_1_20
A0A0A0MQW5_4_1__Q9NPC7_200_216
A0A0A0MQW5_4_1__Q9NQB0_10_47
A0A0A0MQW5_4_1__Q9NRM2_321_340
A0A0A0MQW5_4_1__Q9NRY4_344_364
A0A0A0MQW5_4_1__Q9NRY4_393_408
A0A0A0MQW5_4_1__Q9NRY4_772_789
A0A0A0MQW5_4_1__Q9NSC2_819_836
A0A0A0MQW5_4_1__Q9NW07_91_106
A0A0A0MQW5_4_1__Q9NYW8_55_70
A0A0A0MQW5_4_1__Q9NZC4_208_231
A0A0A0MQW5_4_1__Q9NZI7_36_58
A0A0A0MQW5_4_1__Q9NZI7_144_160
A0A0A0MQW5_4_1__Q9P016_65_80
A0A0A0MQW5_4_1__Q9P0J7_350_368
A0A0A0MQW5_4_1__Q9UGL1_455_469
A0A0A0MQW5_4_1__Q9UHF7_256_273
A0A0A0MQW5_4_1__Q9UID6_443_458
A0A0A0MQW5_4_1__Q9UIF8_1172_1188
A0A0A0MQW5_4_1__Q9UIF9_321_335
A0A0A0MQW5_4_1__Q9UIF9_381_395
A0A0A0MQW5_4_1__Q9UIF9_1798_1812
A0A0A0MQW5_4_1__Q9UJU2_14_65
A0A0A0MQW5_4_1__Q9UJW8_43_61
A0A0A0MQW5_4_1__Q9UKS7_240_262
A0A0A0MQW5_4_1__Q9UKY1_11_32
A0A0A0MQW5_4_1__Q9UL58_122_142
A0A0A0MQW5_4_1__Q9UL68_831_848
A0A0A0MQW5_4_1__Q9UL68_1056_1076
A0A0A0MQW5_4_1__Q9ULD9_583_604
A0A0A0MQW5_4_1__Q9Y222_154_173
A0A0A0MQW5_4_1__Q9Y222_349_366
A0A0A0MQW5_4_1__Q9Y2K1_494_509
A0A0A0MQW5_4_1__Q9Y2K1_555_570
A0A0A0MQW5_4_1__Q9Y2K7_74_93
A0A0A0MQW5_4_1__Q9Y458_81_100
A0A0A0MQW5_4_1__Q9Y4A8_383_401
A0A0A0MQW5_4_1__Q9Y6Q9_796_812
A0A0A0MQW5_4_1__Q9Y6Y1_1090_1109
A0A0A0MQW5_6_1__A0AVK6_292_308
A0A0A0MQW5_6_1__A1YPR0_5_20
A0A0A0MQW5_6_1__A6NHT5_163_180
A0A0A0MQW5_6_1__A8MUZ8_109_125
A0A0A0MQW5_6_1__A8MYZ6_430_473
A0A0A0MQW5_6_1__O00712_130_145
A0A0A0MQW5_6_1__O14545_278_293
A0A0A0MQW5_6_1__O14948_55_81
A0A0A0MQW5_6_1__O14978_14_29
A0A0A0MQW5_6_1__O15014_264_281
A0A0A0MQW5_6_1__O15156_6_21
A0A0A0MQW5_6_1__O15156_301_316
A0A0A0MQW5_6_1__O15370_57_72
A0A0A0MQW5_6_1__O15391_19_38
A0A0A0MQW5_6_1__O15391_98_116
A0A0A0MQW5_6_1__O43147_886_901
A0A0A0MQW5_6_1__O43147_959_978
A0A0A0MQW5_6_1__O43313_588_602
A0A0A0MQW5_6_1__O43364_308_324
A0A0A0MQW5_6_1__O43422_723_739
A0A0A0MQW5_6_1__O43524_600_646
A0A0A0MQW5_6_1__O60281_246_273
A0A0A0MQW5_6_1__O60284_922_950
A0A0A0MQW5_6_1__O75132_18_33
A0A0A0MQW5_6_1__O75132_34_49
A0A0A0MQW5_6_1__O75461_149_164
A0A0A0MQW5_6_1__O75626_726_744
A0A0A0MQW5_6_1__O94916_367_381
A0A0A0MQW5_6_1__O94916_592_606
A0A0A0MQW5_6_1__O94983_503_518
A0A0A0MQW5_6_1__O95600_1_18
A0A0A0MQW5_6_1__O95935_239_254
A0A0A0MQW5_6_1__P01106_373_388
A0A0A0MQW5_6_1__P04198_8_23
A0A0A0MQW5_6_1__P04637_16_56
A0A0A0MQW5_6_1__P08235_927_942
A0A0A0MQW5_6_1__P08651_130_145
A0A0A0MQW5_6_1__P10827_235_250
A0A0A0MQW5_6_1__P10828_289_304
A0A0A0MQW5_6_1__P13056_577_593
A0A0A0MQW5_6_1__P15918_563_587
A0A0A0MQW5_6_1__P17029_224_243
A0A0A0MQW5_6_1__P17031_61_77
A0A0A0MQW5_6_1__P18583_144_161
A0A0A0MQW5_6_1__P18848_83_99
A0A0A0MQW5_6_1__P18850_57_75
A0A0A0MQW5_6_1__P19532_48_64
A0A0A0MQW5_6_1__P19532_512_529
A0A0A0MQW5_6_1__P31629_257_274
A0A0A0MQW5_6_1__P31629_1558_1573
A0A0A0MQW5_6_1__P32242_63_78
A0A0A0MQW5_6_1__P32243_63_78
A0A0A0MQW5_6_1__P35716_353_367
A0A0A0MQW5_6_1__P35716_423_437
A0A0A0MQW5_6_1__P35869_541_556
A0A0A0MQW5_6_1__P37231_218_235
A0A0A0MQW5_6_1__P37231_405_421
A0A0A0MQW5_6_1__P41182_74_88
A0A0A0MQW5_6_1__P41182_142_156
A0A0A0MQW5_6_1__P41235_265_282
A0A0A0MQW5_6_1__P41970_86_101
A0A0A0MQW5_6_1__P42224_151_169
A0A0A0MQW5_6_1__P48436_267_286
A0A0A0MQW5_6_1__P49910_193_208
A0A0A0MQW5_6_1__P54845_13_29
A0A0A0MQW5_6_1__P78545_274_297
A0A0A0MQW5_6_1__P82094_480_496
A0A0A0MQW5_6_1__P86452_592_608
A0A0A0MQW5_6_1__P86452_928_944
A0A0A0MQW5_6_1__P98177_463_504
A0A0A0MQW5_6_1__Q01201_413_431
A0A0A0MQW5_6_1__Q02447_546_562
A0A0A0MQW5_6_1__Q03112_178_193
A0A0A0MQW5_6_1__Q03164_2031_2048
A0A0A0MQW5_6_1__Q03164_2839_2856
A0A0A0MQW5_6_1__Q06945_399_417
A0A0A0MQW5_6_1__Q12772_409_425
A0A0A0MQW5_6_1__Q12778_597_631
A0A0A0MQW5_6_1__Q12800_42_67
A0A0A0MQW5_6_1__Q12800_149_164
A0A0A0MQW5_6_1__Q12830_215_230
A0A0A0MQW5_6_1__Q12830_1309_1325
A0A0A0MQW5_6_1__Q13029_1094_1110
A0A0A0MQW5_6_1__Q13127_72_88
A0A0A0MQW5_6_1__Q13129_498_513
A0A0A0MQW5_6_1__Q13887_201_217
A0A0A0MQW5_6_1__Q14494_171_187
A0A0A0MQW5_6_1__Q14494_440_464
A0A0A0MQW5_6_1__Q14541_311_326
A0A0A0MQW5_6_1__Q14587_127_142
A0A0A0MQW5_6_1__Q14938_129_144
A0A0A0MQW5_6_1__Q15047_39_53
A0A0A0MQW5_6_1__Q15047_191_205
A0A0A0MQW5_6_1__Q15329_298_317
A0A0A0MQW5_6_1__Q15424_117_145
A0A0A0MQW5_6_1__Q15424_178_193
A0A0A0MQW5_6_1__Q15596_110_127
A0A0A0MQW5_6_1__Q15911_2569_2585
A0A0A0MQW5_6_1__Q15911_2799_2814
A0A0A0MQW5_6_1__Q16236_470_488
A0A0A0MQW5_6_1__Q16665_70_85
A0A0A0MQW5_6_1__Q16665_523_538
A0A0A0MQW5_6_1__Q17RP2_334_357
A0A0A0MQW5_6_1__Q3MIS6_6_21
A0A0A0MQW5_6_1__Q63HK3_18_35
A0A0A0MQW5_6_1__Q66K89_756_771
A0A0A0MQW5_6_1__Q68CP9_440_457
A0A0A0MQW5_6_1__Q6DJT9_261_276
A0A0A0MQW5_6_1__Q6N043_848_874
A0A0A0MQW5_6_1__Q6P1N0_24_44
A0A0A0MQW5_6_1__Q6P1N0_644_665
A0A0A0MQW5_6_1__Q6PCT2_537_552
A0A0A0MQW5_6_1__Q6R2W3_899_918
A0A0A0MQW5_6_1__Q6ZN18_445_460
A0A0A0MQW5_6_1__Q6ZN30_635_654
A0A0A0MQW5_6_1__Q6ZS27_93_110
A0A0A0MQW5_6_1__Q7Z353_578_595
A0A0A0MQW5_6_1__Q86UP3_2487_2507
A0A0A0MQW5_6_1__Q8IUM7_689_706
A0A0A0MQW5_6_1__Q8IUM7_743_758
A0A0A0MQW5_6_1__Q8IUX7_694_709
A0A0A0MQW5_6_1__Q8IWI9_2920_2942
A0A0A0MQW5_6_1__Q8IXF0_645_665
A0A0A0MQW5_6_1__Q8IY51_20_35
A0A0A0MQW5_6_1__Q8N720_182_197
A0A0A0MQW5_6_1__Q8N7M2_126_143
A0A0A0MQW5_6_1__Q8N895_2_20
A0A0A0MQW5_6_1__Q8NAM6_140_155
A0A0A0MQW5_6_1__Q8NDW4_55_71
A0A0A0MQW5_6_1__Q8NF99_19_34
A0A0A0MQW5_6_1__Q8TCN5_361_378
A0A0A0MQW5_6_1__Q8TE12_1_16
A0A0A0MQW5_6_1__Q8TEK3_141_162
A0A0A0MQW5_6_1__Q8TF39_205_220
A0A0A0MQW5_6_1__Q8WTR7_97_112
A0A0A0MQW5_6_1__Q8WY36_370_393
A0A0A0MQW5_6_1__Q92481_180_198
A0A0A0MQW5_6_1__Q92731_352_377
A0A0A0MQW5_6_1__Q92786_295_310
A0A0A0MQW5_6_1__Q96BR9_366_383
A0A0A0MQW5_6_1__Q96E29_181_199
A0A0A0MQW5_6_1__Q96F45_160_175
A0A0A0MQW5_6_1__Q96JM2_56_73
A0A0A0MQW5_6_1__Q96JM2_381_397
A0A0A0MQW5_6_1__Q96JM2_2468_2484
A0A0A0MQW5_6_1__Q96NX9_556_574
A0A0A0MQW5_6_1__Q99459_137_154
A0A0A0MQW5_6_1__Q99551_73_88
A0A0A0MQW5_6_1__Q99551_331_346
A0A0A0MQW5_6_1__Q99592_154_172
A0A0A0MQW5_6_1__Q99607_95_115
A0A0A0MQW5_6_1__Q99612_53_68
A0A0A0MQW5_6_1__Q99814_104_121
A0A0A0MQW5_6_1__Q99814_491_510
A0A0A0MQW5_6_1__Q99941_76_91
A0A0A0MQW5_6_1__Q9BUG6_80_97
A0A0A0MQW5_6_1__Q9C0G0_595_609
A0A0A0MQW5_6_1__Q9C0G0_1357_1371
A0A0A0MQW5_6_1__Q9H0D2_1329_1346
A0A0A0MQW5_6_1__Q9H2P0_829_854
A0A0A0MQW5_6_1__Q9H2S9_288_304
A0A0A0MQW5_6_1__Q9H582_37_52
A0A0A0MQW5_6_1__Q9HAP2_268_283
A0A0A0MQW5_6_1__Q9HAP2_316_331
A0A0A0MQW5_6_1__Q9HB58_660_676
A0A0A0MQW5_6_1__Q9HCG1_52_67
A0A0A0MQW5_6_1__Q9HCS4_30_45
A0A0A0MQW5_6_1__Q9NP62_1_20
A0A0A0MQW5_6_1__Q9NPC7_200_216
A0A0A0MQW5_6_1__Q9NQB0_10_47
A0A0A0MQW5_6_1__Q9NRM2_321_340
A0A0A0MQW5_6_1__Q9NRY4_344_364
A0A0A0MQW5_6_1__Q9NRY4_393_408
A0A0A0MQW5_6_1__Q9NRY4_772_789
A0A0A0MQW5_6_1__Q9NSC2_819_836
A0A0A0MQW5_6_1__Q9NW07_91_106
A0A0A0MQW5_6_1__Q9NYW8_55_70
A0A0A0MQW5_6_1__Q9NZC4_208_231
A0A0A0MQW5_6_1__Q9NZI7_36_58
A0A0A0MQW5_6_1__Q9NZI7_144_160
A0A0A0MQW5_6_1__Q9P016_65_80
A0A0A0MQW5_6_1__Q9P0J7_350_368
A0A0A0MQW5_6_1__Q9UGL1_455_469
A0A0A0MQW5_6_1__Q9UHF7_256_273
A0A0A0MQW5_6_1__Q9UID6_443_458
A0A0A0MQW5_6_1__Q9UIF8_1172_1188
A0A0A0MQW5_6_1__Q9UIF9_321_335
A0A0A0MQW5_6_1__Q9UIF9_381_395
A0A0A0MQW5_6_1__Q9UIF9_1798_1812
A0A0A0MQW5_6_1__Q9UJU2_14_65
A0A0A0MQW5_6_1__Q9UJW8_43_61
A0A0A0MQW5_6_1__Q9UKS7_240_262
A0A0A0MQW5_6_1__Q9UKY1_11_32
A0A0A0MQW5_6_1__Q9UL58_122_142
A0A0A0MQW5_6_1__Q9UL68_831_848
A0A0A0MQW5_6_1__Q9UL68_1056_1076
A0A0A0MQW5_6_1__Q9ULD9_583_604
A0A0A0MQW5_6_1__Q9Y222_154_173
A0A0A0MQW5_6_1__Q9Y222_349_366
A0A0A0MQW5_6_1__Q9Y2K1_494_509
A0A0A0MQW5_6_1__Q9Y2K1_555_570
A0A0A0MQW5_6_1__Q9Y2K7_74_93
A0A0A0MQW5_6_1__Q9Y458_81_100
A0A0A0MQW5_6_1__Q9Y4A8_383_401
A0A0A0MQW5_6_1__Q9Y6Q9_796_812
A0A0A0MQW5_6_1__Q9Y6Y1_1090_1109
A0A0G2JMZ2_10_1__A0AVK6_292_308
A0A0G2JMZ2_10_1__A1YPR0_5_20
A0A0G2JMZ2_10_1__A6NHT5_163_180
A0A0G2JMZ2_10_1__A8MUZ8_109_125
A0A0G2JMZ2_10_1__A8MYZ6_430_473
A0A0G2JMZ2_10_1__O00712_130_145
A0A0G2JMZ2_10_1__O14545_278_293
A0A0G2JMZ2_10_1__O14948_55_81
A0A0G2JMZ2_10_1__O14978_14_29
A0A0G2JMZ2_10_1__O15014_264_281
A0A0G2JMZ2_10_1__O15156_6_21
A0A0G2JMZ2_10_1__O15156_301_316
A0A0G2JMZ2_10_1__O15370_57_72
A0A0G2JMZ2_10_1__O15391_19_38
A0A0G2JMZ2_10_1__O15391_98_116
A0A0G2JMZ2_10_1__O43147_886_901
A0A0G2JMZ2_10_1__O43147_959_978
A0A0G2JMZ2_10_1__O43313_588_602
A0A0G2JMZ2_10_1__O43364_308_324
A0A0G2JMZ2_10_1__O43422_723_739
A0A0G2JMZ2_10_1__O43524_600_646
A0A0G2JMZ2_10_1__O60281_246_273
A0A0G2JMZ2_10_1__O60284_922_950
A0A0G2JMZ2_10_1__O75132_18_33
A0A0G2JMZ2_10_1__O75132_34_49
A0A0G2JMZ2_10_1__O75461_149_164
A0A0G2JMZ2_10_1__O75626_726_744
A0A0G2JMZ2_10_1__O94916_367_381
A0A0G2JMZ2_10_1__O94916_592_606
A0A0G2JMZ2_10_1__O94983_503_518
A0A0G2JMZ2_10_1__O95600_1_18
A0A0G2JMZ2_10_1__O95935_239_254
A0A0G2JMZ2_10_1__P01106_373_388
A0A0G2JMZ2_10_1__P04198_8_23
A0A0G2JMZ2_10_1__P04637_16_56
A0A0G2JMZ2_10_1__P08235_927_942
A0A0G2JMZ2_10_1__P08651_130_145
A0A0G2JMZ2_10_1__P10827_235_250
A0A0G2JMZ2_10_1__P10828_289_304
A0A0G2JMZ2_10_1__P13056_577_593
A0A0G2JMZ2_10_1__P15918_563_587
A0A0G2JMZ2_10_1__P17029_224_243
A0A0G2JMZ2_10_1__P17031_61_77
A0A0G2JMZ2_10_1__P18583_144_161
A0A0G2JMZ2_10_1__P18848_83_99
A0A0G2JMZ2_10_1__P18850_57_75
A0A0G2JMZ2_10_1__P19532_48_64
A0A0G2JMZ2_10_1__P19532_512_529
A0A0G2JMZ2_10_1__P31629_257_274
A0A0G2JMZ2_10_1__P31629_1558_1573
A0A0G2JMZ2_10_1__P32242_63_78
A0A0G2JMZ2_10_1__P32243_63_78
A0A0G2JMZ2_10_1__P35716_353_367
A0A0G2JMZ2_10_1__P35716_423_437
A0A0G2JMZ2_10_1__P35869_541_556
A0A0G2JMZ2_10_1__P37231_218_235
A0A0G2JMZ2_10_1__P37231_405_421
A0A0G2JMZ2_10_1__P41182_74_88
A0A0G2JMZ2_10_1__P41182_142_156
A0A0G2JMZ2_10_1__P41235_265_282
A0A0G2JMZ2_10_1__P41970_86_101
A0A0G2JMZ2_10_1__P42224_151_169
A0A0G2JMZ2_10_1__P48436_267_286
A0A0G2JMZ2_10_1__P49910_193_208
A0A0G2JMZ2_10_1__P54845_13_29
A0A0G2JMZ2_10_1__P78545_274_297
A0A0G2JMZ2_10_1__P82094_480_496
A0A0G2JMZ2_10_1__P86452_592_608
A0A0G2JMZ2_10_1__P86452_928_944
A0A0G2JMZ2_10_1__P98177_463_504
A0A0G2JMZ2_10_1__Q00653_10_25
A0A0G2JMZ2_10_1__Q01201_413_431
A0A0G2JMZ2_10_1__Q02447_546_562
A0A0G2JMZ2_10_1__Q03112_178_193
A0A0G2JMZ2_10_1__Q03164_2031_2048
A0A0G2JMZ2_10_1__Q03164_2839_2856
A0A0G2JMZ2_10_1__Q06945_399_417
A0A0G2JMZ2_10_1__Q12772_409_425
A0A0G2JMZ2_10_1__Q12778_597_631
A0A0G2JMZ2_10_1__Q12800_42_67
A0A0G2JMZ2_10_1__Q12800_149_164
A0A0G2JMZ2_10_1__Q12830_215_230
A0A0G2JMZ2_10_1__Q12830_1309_1325
A0A0G2JMZ2_10_1__Q13029_1094_1110
A0A0G2JMZ2_10_1__Q13127_72_88
A0A0G2JMZ2_10_1__Q13129_498_513
A0A0G2JMZ2_10_1__Q13887_201_217
A0A0G2JMZ2_10_1__Q14494_171_187
A0A0G2JMZ2_10_1__Q14494_440_464
A0A0G2JMZ2_10_1__Q14541_311_326
A0A0G2JMZ2_10_1__Q14587_127_142
A0A0G2JMZ2_10_1__Q14938_129_144
A0A0G2JMZ2_10_1__Q15047_39_53
A0A0G2JMZ2_10_1__Q15047_191_205
A0A0G2JMZ2_10_1__Q15329_298_317
A0A0G2JMZ2_10_1__Q15424_117_145
A0A0G2JMZ2_10_1__Q15424_178_193
A0A0G2JMZ2_10_1__Q15596_110_127
A0A0G2JMZ2_10_1__Q15911_2569_2585
A0A0G2JMZ2_10_1__Q15911_2799_2814
A0A0G2JMZ2_10_1__Q16236_470_488
A0A0G2JMZ2_10_1__Q16665_70_85
A0A0G2JMZ2_10_1__Q16665_523_538
A0A0G2JMZ2_10_1__Q17RP2_334_357
A0A0G2JMZ2_10_1__Q3MIS6_6_21
A0A0G2JMZ2_10_1__Q63HK3_18_35
A0A0G2JMZ2_10_1__Q66K89_756_771
A0A0G2JMZ2_10_1__Q68CP9_440_457
A0A0G2JMZ2_10_1__Q6DJT9_261_276
A0A0G2JMZ2_10_1__Q6N043_848_874
A0A0G2JMZ2_10_1__Q6P1N0_24_44
A0A0G2JMZ2_10_1__Q6P1N0_644_665
A0A0G2JMZ2_10_1__Q6PCT2_537_552
A0A0G2JMZ2_10_1__Q6R2W3_899_918
A0A0G2JMZ2_10_1__Q6ZN18_445_460
A0A0G2JMZ2_10_1__Q6ZN30_635_654
A0A0G2JMZ2_10_1__Q6ZS27_93_110
A0A0G2JMZ2_10_1__Q7Z353_578_595
A0A0G2JMZ2_10_1__Q86UP3_2487_2507
A0A0G2JMZ2_10_1__Q8IUM7_689_706
A0A0G2JMZ2_10_1__Q8IUM7_743_758
A0A0G2JMZ2_10_1__Q8IUX7_694_709
A0A0G2JMZ2_10_1__Q8IWI9_2920_2942
A0A0G2JMZ2_10_1__Q8IXF0_645_665
A0A0G2JMZ2_10_1__Q8IY51_20_35
A0A0G2JMZ2_10_1__Q8N720_182_197
A0A0G2JMZ2_10_1__Q8N7M2_126_143
A0A0G2JMZ2_10_1__Q8N895_2_20
A0A0G2JMZ2_10_1__Q8NAM6_140_155
A0A0G2JMZ2_10_1__Q8NDW4_55_71
A0A0G2JMZ2_10_1__Q8NF99_19_34
A0A0G2JMZ2_10_1__Q8TCN5_361_378
A0A0G2JMZ2_10_1__Q8TE12_1_16
A0A0G2JMZ2_10_1__Q8TEK3_141_162
A0A0G2JMZ2_10_1__Q8TF39_205_220
A0A0G2JMZ2_10_1__Q8WTR7_97_112
A0A0G2JMZ2_10_1__Q8WY36_370_393
A0A0G2JMZ2_10_1__Q92481_180_198
A0A0G2JMZ2_10_1__Q92731_352_377
A0A0G2JMZ2_10_1__Q92786_295_310
A0A0G2JMZ2_10_1__Q96BR9_366_383
A0A0G2JMZ2_10_1__Q96E29_181_199
A0A0G2JMZ2_10_1__Q96F45_160_175
A0A0G2JMZ2_10_1__Q96JM2_56_73
A0A0G2JMZ2_10_1__Q96JM2_381_397
A0A0G2JMZ2_10_1__Q96JM2_2468_2484
A0A0G2JMZ2_10_1__Q96NX9_556_574
A0A0G2JMZ2_10_1__Q99459_137_154
A0A0G2JMZ2_10_1__Q99551_73_88
A0A0G2JMZ2_10_1__Q99551_331_346
A0A0G2JMZ2_10_1__Q99592_154_172
A0A0G2JMZ2_10_1__Q99607_95_115
A0A0G2JMZ2_10_1__Q99612_53_68
A0A0G2JMZ2_10_1__Q99814_104_121
A0A0G2JMZ2_10_1__Q99814_491_510
A0A0G2JMZ2_10_1__Q99941_76_91
A0A0G2JMZ2_10_1__Q9BUG6_80_97
A0A0G2JMZ2_10_1__Q9C0G0_595_609
A0A0G2JMZ2_10_1__Q9C0G0_1357_1371
A0A0G2JMZ2_10_1__Q9H0D2_1329_1346
A0A0G2JMZ2_10_1__Q9H2P0_829_854
A0A0G2JMZ2_10_1__Q9H2S9_288_304
A0A0G2JMZ2_10_1__Q9H582_37_52
A0A0G2JMZ2_10_1__Q9HAP2_268_283
A0A0G2JMZ2_10_1__Q9HAP2_316_331
A0A0G2JMZ2_10_1__Q9HB58_660_676
A0A0G2JMZ2_10_1__Q9HCG1_52_67
A0A0G2JMZ2_10_1__Q9HCS4_30_45
A0A0G2JMZ2_10_1__Q9NP62_1_20
A0A0G2JMZ2_10_1__Q9NPC7_200_216
A0A0G2JMZ2_10_1__Q9NQB0_10_47
A0A0G2JMZ2_10_1__Q9NRM2_321_340
A0A0G2JMZ2_10_1__Q9NRY4_344_364
A0A0G2JMZ2_10_1__Q9NRY4_393_408
A0A0G2JMZ2_10_1__Q9NRY4_772_789
A0A0G2JMZ2_10_1__Q9NSC2_819_836
A0A0G2JMZ2_10_1__Q9NW07_91_106
A0A0G2JMZ2_10_1__Q9NYW8_55_70
A0A0G2JMZ2_10_1__Q9NZC4_208_231
A0A0G2JMZ2_10_1__Q9NZI7_36_58
A0A0G2JMZ2_10_1__Q9NZI7_144_160
A0A0G2JMZ2_10_1__Q9P016_65_80
A0A0G2JMZ2_10_1__Q9P0J7_350_368
A0A0G2JMZ2_10_1__Q9UGL1_455_469
A0A0G2JMZ2_10_1__Q9UHF7_256_273
A0A0G2JMZ2_10_1__Q9UID6_443_458
A0A0G2JMZ2_10_1__Q9UIF8_1172_1188
A0A0G2JMZ2_10_1__Q9UIF9_321_335
A0A0G2JMZ2_10_1__Q9UIF9_381_395
A0A0G2JMZ2_10_1__Q9UIF9_1798_1812
A0A0G2JMZ2_10_1__Q9UJU2_14_65
A0A0G2JMZ2_10_1__Q9UJW8_43_61
A0A0G2JMZ2_10_1__Q9UKS7_240_262
A0A0G2JMZ2_10_1__Q9UKY1_11_32
A0A0G2JMZ2_10_1__Q9UL58_122_142
A0A0G2JMZ2_10_1__Q9UL68_831_848
A0A0G2JMZ2_10_1__Q9UL68_1056_1076
A0A0G2JMZ2_10_1__Q9ULD9_583_604
A0A0G2JMZ2_10_1__Q9Y222_154_173
A0A0G2JMZ2_10_1__Q9Y222_349_366
A0A0G2JMZ2_10_1__Q9Y2K1_494_509
A0A0G2JMZ2_10_1__Q9Y2K1_555_570
A0A0G2JMZ2_10_1__Q9Y2K7_74_93
A0A0G2JMZ2_10_1__Q9Y458_81_100
A0A0G2JMZ2_10_1__Q9Y4A8_383_401
A0A0G2JMZ2_10_1__Q9Y6Q9_796_812
A0A0G2JMZ2_10_1__Q9Y6Y1_1090_1109
A0A0J9YX57_1_1__A0AVK6_292_308
A0A0J9YX57_1_1__A1YPR0_5_20
A0A0J9YX57_1_1__A6NHT5_163_180
A0A0J9YX57_1_1__A8MUZ8_109_125
A0A0J9YX57_1_1__A8MYZ6_430_473
A0A0J9YX57_1_1__O00712_130_145
A0A0J9YX57_1_1__O14545_278_293
A0A0J9YX57_1_1__O14948_55_81
A0A0J9YX57_1_1__O14978_14_29
A0A0J9YX57_1_1__O15014_264_281
A0A0J9YX57_1_1__O15156_6_21
A0A0J9YX57_1_1__O15156_301_316
A0A0J9YX57_1_1__O15370_57_72
A0A0J9YX57_1_1__O15391_19_38
A0A0J9YX57_1_1__O15391_98_116
A0A0J9YX57_1_1__O43147_886_901
A0A0J9YX57_1_1__O43147_959_978
A0A0J9YX57_1_1__O43313_588_602
A0A0J9YX57_1_1__O43364_308_324
A0A0J9YX57_1_1__O43422_723_739
A0A0J9YX57_1_1__O43524_600_646
A0A0J9YX57_1_1__O60281_246_273
A0A0J9YX57_1_1__O60284_922_950
A0A0J9YX57_1_1__O75132_18_33
A0A0J9YX57_1_1__O75132_34_49
A0A0J9YX57_1_1__O75461_149_164
A0A0J9YX57_1_1__O75626_726_744
A0A0J9YX57_1_1__O94916_367_381
A0A0J9YX57_1_1__O94916_592_606
A0A0J9YX57_1_1__O94983_503_518
A0A0J9YX57_1_1__O95600_1_18
A0A0J9YX57_1_1__O95935_239_254
A0A0J9YX57_1_1__P01106_373_388
A0A0J9YX57_1_1__P04198_8_23
A0A0J9YX57_1_1__P04637_16_56
A0A0J9YX57_1_1__P08235_927_942
A0A0J9YX57_1_1__P08651_130_145
A0A0J9YX57_1_1__P10827_235_250
A0A0J9YX57_1_1__P10828_289_304
A0A0J9YX57_1_1__P13056_577_593
A0A0J9YX57_1_1__P15918_563_587
A0A0J9YX57_1_1__P17029_224_243
A0A0J9YX57_1_1__P17031_61_77
A0A0J9YX57_1_1__P18583_144_161
A0A0J9YX57_1_1__P18848_83_99
A0A0J9YX57_1_1__P18850_57_75
A0A0J9YX57_1_1__P19532_48_64
A0A0J9YX57_1_1__P19532_512_529
A0A0J9YX57_1_1__P31629_257_274
A0A0J9YX57_1_1__P31629_1558_1573
A0A0J9YX57_1_1__P32242_63_78
A0A0J9YX57_1_1__P32243_63_78
A0A0J9YX57_1_1__P35716_353_367
A0A0J9YX57_1_1__P35716_423_437
A0A0J9YX57_1_1__P35869_541_556
A0A0J9YX57_1_1__P37231_218_235
A0A0J9YX57_1_1__P37231_405_421
A0A0J9YX57_1_1__P41182_74_88
A0A0J9YX57_1_1__P41182_142_156
A0A0J9YX57_1_1__P41235_265_282
A0A0J9YX57_1_1__P41970_86_101
A0A0J9YX57_1_1__P42224_151_169
A0A0J9YX57_1_1__P48436_267_286
A0A0J9YX57_1_1__P49910_193_208
A0A0J9YX57_1_1__P54845_13_29
A0A0J9YX57_1_1__P78545_274_297
A0A0J9YX57_1_1__P82094_480_496
A0A0J9YX57_1_1__P86452_592_608
A0A0J9YX57_1_1__P86452_928_944
A0A0J9YX57_1_1__P98177_463_504
A0A0J9YX57_1_1__Q00653_10_25
A0A0J9YX57_1_1__Q01201_413_431
A0A0J9YX57_1_1__Q02447_546_562
A0A0J9YX57_1_1__Q03112_178_193
A0A0J9YX57_1_1__Q03164_2031_2048
A0A0J9YX57_1_1__Q03164_2839_2856
A0A0J9YX57_1_1__Q06945_399_417
A0A0J9YX57_1_1__Q12772_409_425
A0A0J9YX57_1_1__Q12778_597_631
A0A0J9YX57_1_1__Q12800_42_67
A0A0J9YX57_1_1__Q12800_149_164
A0A0J9YX57_1_1__Q12830_215_230
A0A0J9YX57_1_1__Q12830_1309_1325
A0A0J9YX57_1_1__Q13029_1094_1110
A0A0J9YX57_1_1__Q13127_72_88
A0A0J9YX57_1_1__Q13129_498_513
A0A0J9YX57_1_1__Q13887_201_217
A0A0J9YX57_1_1__Q14494_171_187
A0A0J9YX57_1_1__Q14494_440_464
A0A0J9YX57_1_1__Q14541_311_326
A0A0J9YX57_1_1__Q14587_127_142
A0A0J9YX57_1_1__Q14938_129_144
A0A0J9YX57_1_1__Q15047_39_53
A0A0J9YX57_1_1__Q15047_191_205
A0A0J9YX57_1_1__Q15329_298_317
A0A0J9YX57_1_1__Q15424_117_145
A0A0J9YX57_1_1__Q15424_178_193
A0A0J9YX57_1_1__Q15596_110_127
A0A0J9YX57_1_1__Q15911_2569_2585
A0A0J9YX57_1_1__Q15911_2799_2814
A0A0J9YX57_1_1__Q16236_470_488
A0A0J9YX57_1_1__Q16665_70_85
A0A0J9YX57_1_1__Q16665_523_538
A0A0J9YX57_1_1__Q17RP2_334_357
A0A0J9YX57_1_1__Q3MIS6_6_21
A0A0J9YX57_1_1__Q63HK3_18_35
A0A0J9YX57_1_1__Q66K89_756_771
A0A0J9YX57_1_1__Q68CP9_440_457
A0A0J9YX57_1_1__Q6DJT9_261_276
A0A0J9YX57_1_1__Q6N043_848_874
A0A0J9YX57_1_1__Q6P1N0_24_44
A0A0J9YX57_1_1__Q6P1N0_644_665
A0A0J9YX57_1_1__Q6PCT2_537_552
A0A0J9YX57_1_1__Q6R2W3_899_918
A0A0J9YX57_1_1__Q6ZN18_445_460
A0A0J9YX57_1_1__Q6ZN30_635_654
A0A0J9YX57_1_1__Q6ZS27_93_110
A0A0J9YX57_1_1__Q7Z353_578_595
A0A0J9YX57_1_1__Q86UP3_2487_2507
A0A0J9YX57_1_1__Q8IUM7_689_706
A0A0J9YX57_1_1__Q8IUX7_694_709
A0A0J9YX57_1_1__Q8IWI9_2920_2942
A0A0J9YX57_1_1__Q8IXF0_645_665
A0A0J9YX57_1_1__Q8IY51_20_35
A0A0J9YX57_1_1__Q8N720_182_197
A0A0J9YX57_1_1__Q8N7M2_126_143
A0A0J9YX57_1_1__Q8N895_2_20
A0A0J9YX57_1_1__Q8NAM6_140_155
A0A0J9YX57_1_1__Q8NDW4_55_71
A0A0J9YX57_1_1__Q8NF99_19_34
A0A0J9YX57_1_1__Q8TCN5_361_378
A0A0J9YX57_1_1__Q8TE12_1_16
A0A0J9YX57_1_1__Q8TEK3_141_162
A0A0J9YX57_1_1__Q8TF39_205_220
A0A0J9YX57_1_1__Q8WTR7_97_112
A0A0J9YX57_1_1__Q8WY36_370_393
A0A0J9YX57_1_1__Q92481_180_198
A0A0J9YX57_1_1__Q92731_352_377
A0A0J9YX57_1_1__Q92786_295_310
A0A0J9YX57_1_1__Q96BR9_366_383
A0A0J9YX57_1_1__Q96E29_181_199
A0A0J9YX57_1_1__Q96F45_160_175
A0A0J9YX57_1_1__Q96JM2_56_73
A0A0J9YX57_1_1__Q96JM2_381_397
A0A0J9YX57_1_1__Q96JM2_2468_2484
A0A0J9YX57_1_1__Q96NX9_556_574
A0A0J9YX57_1_1__Q99459_137_154
A0A0J9YX57_1_1__Q99551_73_88
A0A0J9YX57_1_1__Q99551_331_346
A0A0J9YX57_1_1__Q99592_154_172
A0A0J9YX57_1_1__Q99607_95_115
A0A0J9YX57_1_1__Q99612_53_68
A0A0J9YX57_1_1__Q99814_104_121
A0A0J9YX57_1_1__Q99814_491_510
A0A0J9YX57_1_1__Q99941_76_91
A0A0J9YX57_1_1__Q9BUG6_80_97
A0A0J9YX57_1_1__Q9C0G0_595_609
A0A0J9YX57_1_1__Q9C0G0_1357_1371
A0A0J9YX57_1_1__Q9H0D2_1329_1346
A0A0J9YX57_1_1__Q9H2P0_829_854
A0A0J9YX57_1_1__Q9H2S9_288_304
A0A0J9YX57_1_1__Q9H582_37_52
A0A0J9YX57_1_1__Q9HAP2_268_283
A0A0J9YX57_1_1__Q9HAP2_316_331
A0A0J9YX57_1_1__Q9HB58_660_676
A0A0J9YX57_1_1__Q9HCG1_52_67
A0A0J9YX57_1_1__Q9HCS4_30_45
A0A0J9YX57_1_1__Q9NP62_1_20
A0A0J9YX57_1_1__Q9NPC7_200_216
A0A0J9YX57_1_1__Q9NQB0_10_47
A0A0J9YX57_1_1__Q9NRM2_321_340
A0A0J9YX57_1_1__Q9NRY4_344_364
A0A0J9YX57_1_1__Q9NRY4_393_408
A0A0J9YX57_1_1__Q9NRY4_772_789
A0A0J9YX57_1_1__Q9NSC2_819_836
A0A0J9YX57_1_1__Q9NW07_91_106
A0A0J9YX57_1_1__Q9NYW8_55_70
A0A0J9YX57_1_1__Q9NZC4_208_231
A0A0J9YX57_1_1__Q9NZI7_36_58
A0A0J9YX57_1_1__Q9NZI7_144_160
A0A0J9YX57_1_1__Q9P016_65_80
A0A0J9YX57_1_1__Q9P0J7_350_368
A0A0J9YX57_1_1__Q9UGL1_455_469
A0A0J9YX57_1_1__Q9UHF7_256_273
A0A0J9YX57_1_1__Q9UID6_443_458
A0A0J9YX57_1_1__Q9UIF8_1172_1188
A0A0J9YX57_1_1__Q9UIF9_321_335
A0A0J9YX57_1_1__Q9UIF9_381_395
A0A0J9YX57_1_1__Q9UIF9_1798_1812
A0A0J9YX57_1_1__Q9UJU2_14_65
A0A0J9YX57_1_1__Q9UJW8_43_61
A0A0J9YX57_1_1__Q9UKS7_240_262
A0A0J9YX57_1_1__Q9UKY1_11_32
A0A0J9YX57_1_1__Q9UL58_122_142
A0A0J9YX57_1_1__Q9UL68_831_848
A0A0J9YX57_1_1__Q9UL68_1056_1076
A0A0J9YX57_1_1__Q9ULD9_583_604
A0A0J9YX57_1_1__Q9Y222_154_173
A0A0J9YX57_1_1__Q9Y222_349_366
A0A0J9YX57_1_1__Q9Y2K1_494_509
A0A0J9YX57_1_1__Q9Y2K1_555_570
A0A0J9YX57_1_1__Q9Y2K7_74_93
A0A0J9YX57_1_1__Q9Y458_81_100
A0A0J9YX57_1_1__Q9Y4A8_383_401
A0A0J9YX57_1_1__Q9Y6Q9_796_812
A0A0J9YX57_1_1__Q9Y6Y1_1090_1109
A0A0U1RQS6_2_1__A0AVK6_292_308
A0A0U1RQS6_2_1__A1YPR0_5_20
A0A0U1RQS6_2_1__A6NHT5_163_180
A0A0U1RQS6_2_1__A8MUZ8_109_125
A0A0U1RQS6_2_1__A8MYZ6_430_473
A0A0U1RQS6_2_1__O00712_130_145
A0A0U1RQS6_2_1__O14545_278_293
A0A0U1RQS6_2_1__O14948_55_81
A0A0U1RQS6_2_1__O14978_14_29
A0A0U1RQS6_2_1__O15014_264_281
A0A0U1RQS6_2_1__O15156_6_21
A0A0U1RQS6_2_1__O15156_301_316
A0A0U1RQS6_2_1__O15370_57_72
A0A0U1RQS6_2_1__O15391_19_38
A0A0U1RQS6_2_1__O15391_98_116
A0A0U1RQS6_2_1__O43147_886_901
A0A0U1RQS6_2_1__O43147_959_978
A0A0U1RQS6_2_1__O43313_588_602
A0A0U1RQS6_2_1__O43364_308_324
A0A0U1RQS6_2_1__O43422_723_739
A0A0U1RQS6_2_1__O43524_600_646
A0A0U1RQS6_2_1__O60281_246_273
A0A0U1RQS6_2_1__O60284_922_950
A0A0U1RQS6_2_1__O75132_18_33
A0A0U1RQS6_2_1__O75132_34_49
A0A0U1RQS6_2_1__O75461_149_164
A0A0U1RQS6_2_1__O75626_726_744
A0A0U1RQS6_2_1__O94916_367_381
A0A0U1RQS6_2_1__O94916_592_606
A0A0U1RQS6_2_1__O94983_503_518
A0A0U1RQS6_2_1__O95600_1_18
A0A0U1RQS6_2_1__O95935_239_254
A0A0U1RQS6_2_1__P01106_373_388
A0A0U1RQS6_2_1__P04198_8_23
A0A0U1RQS6_2_1__P04637_16_56
A0A0U1RQS6_2_1__P08235_927_942
A0A0U1RQS6_2_1__P08651_130_145
A0A0U1RQS6_2_1__P10827_235_250
A0A0U1RQS6_2_1__P10828_289_304
A0A0U1RQS6_2_1__P13056_577_593
A0A0U1RQS6_2_1__P15918_563_587
A0A0U1RQS6_2_1__P17029_224_243
A0A0U1RQS6_2_1__P17031_61_77
A0A0U1RQS6_2_1__P18583_144_161
A0A0U1RQS6_2_1__P18848_83_99
A0A0U1RQS6_2_1__P18850_57_75
A0A0U1RQS6_2_1__P19532_48_64
A0A0U1RQS6_2_1__P19532_512_529
A0A0U1RQS6_2_1__P31629_257_274
A0A0U1RQS6_2_1__P31629_1558_1573
A0A0U1RQS6_2_1__P32242_63_78
A0A0U1RQS6_2_1__P32243_63_78
A0A0U1RQS6_2_1__P35716_353_367
A0A0U1RQS6_2_1__P35716_423_437
A0A0U1RQS6_2_1__P35869_541_556
A0A0U1RQS6_2_1__P37231_218_235
A0A0U1RQS6_2_1__P37231_405_421
A0A0U1RQS6_2_1__P41182_74_88
A0A0U1RQS6_2_1__P41182_142_156
A0A0U1RQS6_2_1__P41235_265_282
A0A0U1RQS6_2_1__P41970_86_101
A0A0U1RQS6_2_1__P42224_151_169
A0A0U1RQS6_2_1__P48436_267_286
A0A0U1RQS6_2_1__P49910_193_208
A0A0U1RQS6_2_1__P54845_13_29
A0A0U1RQS6_2_1__P78545_274_297
A0A0U1RQS6_2_1__P82094_480_496
A0A0U1RQS6_2_1__P86452_592_608
A0A0U1RQS6_2_1__P86452_928_944
A0A0U1RQS6_2_1__P98177_463_504
A0A0U1RQS6_2_1__Q00653_10_25
A0A0U1RQS6_2_1__Q01201_413_431
A0A0U1RQS6_2_1__Q02447_546_562
A0A0U1RQS6_2_1__Q03112_178_193
A0A0U1RQS6_2_1__Q03164_2031_2048
A0A0U1RQS6_2_1__Q03164_2839_2856
A0A0U1RQS6_2_1__Q06945_399_417
A0A0U1RQS6_2_1__Q12772_409_425
A0A0U1RQS6_2_1__Q12778_597_631
A0A0U1RQS6_2_1__Q12800_42_67
A0A0U1RQS6_2_1__Q12800_149_164
A0A0U1RQS6_2_1__Q12830_215_230
A0A0U1RQS6_2_1__Q12830_1309_1325
A0A0U1RQS6_2_1__Q13029_1094_1110
A0A0U1RQS6_2_1__Q13127_72_88
A0A0U1RQS6_2_1__Q13129_498_513
A0A0U1RQS6_2_1__Q13887_201_217
A0A0U1RQS6_2_1__Q14494_171_187
A0A0U1RQS6_2_1__Q14494_440_464
A0A0U1RQS6_2_1__Q14541_311_326
A0A0U1RQS6_2_1__Q14587_127_142
A0A0U1RQS6_2_1__Q14938_129_144
A0A0U1RQS6_2_1__Q15047_39_53
A0A0U1RQS6_2_1__Q15047_191_205
A0A0U1RQS6_2_1__Q15329_298_317
A0A0U1RQS6_2_1__Q15424_117_145
A0A0U1RQS6_2_1__Q15424_178_193
A0A0U1RQS6_2_1__Q15596_110_127
A0A0U1RQS6_2_1__Q15911_2569_2585
A0A0U1RQS6_2_1__Q15911_2799_2814
A0A0U1RQS6_2_1__Q16236_470_488
A0A0U1RQS6_2_1__Q16665_70_85
A0A0U1RQS6_2_1__Q16665_523_538
A0A0U1RQS6_2_1__Q17RP2_334_357
A0A0U1RQS6_2_1__Q3MIS6_6_21
A0A0U1RQS6_2_1__Q63HK3_18_35
A0A0U1RQS6_2_1__Q66K89_756_771
A0A0U1RQS6_2_1__Q68CP9_440_457
A0A0U1RQS6_2_1__Q6DJT9_261_276
A0A0U1RQS6_2_1__Q6N043_848_874
A0A0U1RQS6_2_1__Q6P1N0_24_44
A0A0U1RQS6_2_1__Q6P1N0_644_665
A0A0U1RQS6_2_1__Q6PCT2_537_552
A0A0U1RQS6_2_1__Q6R2W3_899_918
A0A0U1RQS6_2_1__Q6ZN18_445_460
A0A0U1RQS6_2_1__Q6ZN30_635_654
A0A0U1RQS6_2_1__Q6ZS27_93_110
A0A0U1RQS6_2_1__Q7Z353_578_595
A0A0U1RQS6_2_1__Q86UP3_2487_2507
A0A0U1RQS6_2_1__Q8IUM7_689_706
A0A0U1RQS6_2_1__Q8IUM7_743_758
A0A0U1RQS6_2_1__Q8IUX7_694_709
A0A0U1RQS6_2_1__Q8IWI9_2920_2942
A0A0U1RQS6_2_1__Q8IXF0_645_665
A0A0U1RQS6_2_1__Q8IY51_20_35
A0A0U1RQS6_2_1__Q8N720_182_197
A0A0U1RQS6_2_1__Q8N7M2_126_143
A0A0U1RQS6_2_1__Q8N895_2_20
A0A0U1RQS6_2_1__Q8NAM6_140_155
A0A0U1RQS6_2_1__Q8NDW4_55_71
A0A0U1RQS6_2_1__Q8NF99_19_34
A0A0U1RQS6_2_1__Q8TCN5_361_378
A0A0U1RQS6_2_1__Q8TE12_1_16
A0A0U1RQS6_2_1__Q8TEK3_141_162
A0A0U1RQS6_2_1__Q8TF39_205_220
A0A0U1RQS6_2_1__Q8WTR7_97_112
A0A0U1RQS6_2_1__Q8WY36_370_393
A0A0U1RQS6_2_1__Q92481_180_198
A0A0U1RQS6_2_1__Q92731_352_377
A0A0U1RQS6_2_1__Q92786_295_310
A0A0U1RQS6_2_1__Q96BR9_366_383
A0A0U1RQS6_2_1__Q96E29_181_199
A0A0U1RQS6_2_1__Q96F45_160_175
A0A0U1RQS6_2_1__Q96JM2_56_73
A0A0U1RQS6_2_1__Q96JM2_381_397
A0A0U1RQS6_2_1__Q96JM2_2468_2484
A0A0U1RQS6_2_1__Q99459_137_154
A0A0U1RQS6_2_1__Q99551_73_88
A0A0U1RQS6_2_1__Q99551_331_346
A0A0U1RQS6_2_1__Q99592_154_172
A0A0U1RQS6_2_1__Q99607_95_115
A0A0U1RQS6_2_1__Q99612_53_68
A0A0U1RQS6_2_1__Q99814_104_121
A0A0U1RQS6_2_1__Q99814_491_510
A0A0U1RQS6_2_1__Q99941_76_91
A0A0U1RQS6_2_1__Q9BUG6_80_97
A0A0U1RQS6_2_1__Q9C0G0_595_609
A0A0U1RQS6_2_1__Q9C0G0_1357_1371
A0A0U1RQS6_2_1__Q9H0D2_1329_1346
A0A0U1RQS6_2_1__Q9H2P0_829_854
A0A0U1RQS6_2_1__Q9H2S9_288_304
A0A0U1RQS6_2_1__Q9H582_37_52
A0A0U1RQS6_2_1__Q9HAP2_268_283
A0A0U1RQS6_2_1__Q9HAP2_316_331
A0A0U1RQS6_2_1__Q9HB58_660_676
A0A0U1RQS6_2_1__Q9HCG1_52_67
A0A0U1RQS6_2_1__Q9HCS4_30_45
A0A0U1RQS6_2_1__Q9NP62_1_20
A0A0U1RQS6_2_1__Q9NPC7_200_216
A0A0U1RQS6_2_1__Q9NQB0_10_47
A0A0U1RQS6_2_1__Q9NRM2_321_340
A0A0U1RQS6_2_1__Q9NRY4_344_364
A0A0U1RQS6_2_1__Q9NRY4_393_408
A0A0U1RQS6_2_1__Q9NRY4_772_789
A0A0U1RQS6_2_1__Q9NSC2_819_836
A0A0U1RQS6_2_1__Q9NW07_91_106
A0A0U1RQS6_2_1__Q9NYW8_55_70
A0A0U1RQS6_2_1__Q9NZC4_208_231
A0A0U1RQS6_2_1__Q9NZI7_36_58
A0A0U1RQS6_2_1__Q9NZI7_144_160
A0A0U1RQS6_2_1__Q9P016_65_80
A0A0U1RQS6_2_1__Q9P0J7_350_368
A0A0U1RQS6_2_1__Q9UGL1_455_469
A0A0U1RQS6_2_1__Q9UHF7_256_273
A0A0U1RQS6_2_1__Q9UID6_443_458
A0A0U1RQS6_2_1__Q9UIF8_1172_1188
A0A0U1RQS6_2_1__Q9UIF9_321_335
A0A0U1RQS6_2_1__Q9UIF9_381_395
A0A0U1RQS6_2_1__Q9UIF9_1798_1812
A0A0U1RQS6_2_1__Q9UJU2_14_65
A0A0U1RQS6_2_1__Q9UJW8_43_61
A0A0U1RQS6_2_1__Q9UKS7_240_262
A0A0U1RQS6_2_1__Q9UKY1_11_32
A0A0U1RQS6_2_1__Q9UL58_122_142
A0A0U1RQS6_2_1__Q9UL68_831_848
A0A0U1RQS6_2_1__Q9UL68_1056_1076
A0A0U1RQS6_2_1__Q9ULD9_583_604
A0A0U1RQS6_2_1__Q9Y222_154_173
A0A0U1RQS6_2_1__Q9Y222_349_366
A0A0U1RQS6_2_1__Q9Y2K1_494_509
A0A0U1RQS6_2_1__Q9Y2K1_555_570
A0A0U1RQS6_2_1__Q9Y2K7_74_93
A0A0U1RQS6_2_1__Q9Y458_81_100
A0A0U1RQS6_2_1__Q9Y4A8_383_401
A0A0U1RQS6_2_1__Q9Y6Q9_796_812
A0A0U1RQS6_2_1__Q9Y6Y1_1090_1109
A0A1B0GTR3_1_1__A0AVK6_292_308
A0A1B0GTR3_1_1__A1YPR0_5_20
A0A1B0GTR3_1_1__A6NHT5_163_180
A0A1B0GTR3_1_1__A8MUZ8_109_125
A0A1B0GTR3_1_1__A8MYZ6_430_473
A0A1B0GTR3_1_1__O00712_130_145
A0A1B0GTR3_1_1__O14545_278_293
A0A1B0GTR3_1_1__O14948_55_81
A0A1B0GTR3_1_1__O14978_14_29
A0A1B0GTR3_1_1__O15014_264_281
A0A1B0GTR3_1_1__O15156_6_21
A0A1B0GTR3_1_1__O15156_301_316
A0A1B0GTR3_1_1__O15370_57_72
A0A1B0GTR3_1_1__O15391_19_38
A0A1B0GTR3_1_1__O15391_98_116
A0A1B0GTR3_1_1__O43147_886_901
A0A1B0GTR3_1_1__O43147_959_978
A0A1B0GTR3_1_1__O43313_588_602
A0A1B0GTR3_1_1__O43364_308_324
A0A1B0GTR3_1_1__O43422_723_739
A0A1B0GTR3_1_1__O43524_600_646
A0A1B0GTR3_1_1__O60281_246_273
A0A1B0GTR3_1_1__O60284_922_950
A0A1B0GTR3_1_1__O75132_18_33
A0A1B0GTR3_1_1__O75132_34_49
A0A1B0GTR3_1_1__O75461_149_164
A0A1B0GTR3_1_1__O75626_726_744
A0A1B0GTR3_1_1__O94916_367_381
A0A1B0GTR3_1_1__O94916_592_606
A0A1B0GTR3_1_1__O94983_503_518
A0A1B0GTR3_1_1__O95600_1_18
A0A1B0GTR3_1_1__O95935_239_254
A0A1B0GTR3_1_1__P01106_373_388
A0A1B0GTR3_1_1__P04198_8_23
A0A1B0GTR3_1_1__P04637_16_56
A0A1B0GTR3_1_1__P08235_927_942
A0A1B0GTR3_1_1__P08651_130_145
A0A1B0GTR3_1_1__P10827_235_250
A0A1B0GTR3_1_1__P10828_289_304
A0A1B0GTR3_1_1__P13056_577_593
A0A1B0GTR3_1_1__P15918_563_587
A0A1B0GTR3_1_1__P17029_224_243
A0A1B0GTR3_1_1__P17031_61_77
A0A1B0GTR3_1_1__P18583_144_161
A0A1B0GTR3_1_1__P18848_83_99
A0A1B0GTR3_1_1__P18850_57_75
A0A1B0GTR3_1_1__P19532_48_64
A0A1B0GTR3_1_1__P19532_512_529
A0A1B0GTR3_1_1__P31629_257_274
A0A1B0GTR3_1_1__P31629_1558_1573
A0A1B0GTR3_1_1__P32242_63_78
A0A1B0GTR3_1_1__P32243_63_78
A0A1B0GTR3_1_1__P35716_353_367
A0A1B0GTR3_1_1__P35716_423_437
A0A1B0GTR3_1_1__P35869_541_556
A0A1B0GTR3_1_1__P37231_218_235
A0A1B0GTR3_1_1__P37231_405_421
A0A1B0GTR3_1_1__P41182_74_88
A0A1B0GTR3_1_1__P41182_142_156
A0A1B0GTR3_1_1__P41235_265_282
A0A1B0GTR3_1_1__P41970_86_101
A0A1B0GTR3_1_1__P42224_151_169
A0A1B0GTR3_1_1__P48436_267_286
A0A1B0GTR3_1_1__P49910_193_208
A0A1B0GTR3_1_1__P54845_13_29
A0A1B0GTR3_1_1__P78545_274_297
A0A1B0GTR3_1_1__P82094_480_496
A0A1B0GTR3_1_1__P86452_592_608
A0A1B0GTR3_1_1__P86452_928_944
A0A1B0GTR3_1_1__P98177_463_504
A0A1B0GTR3_1_1__Q00653_10_25
A0A1B0GTR3_1_1__Q01201_413_431
A0A1B0GTR3_1_1__Q02447_546_562
A0A1B0GTR3_1_1__Q03112_178_193
A0A1B0GTR3_1_1__Q03164_2031_2048
A0A1B0GTR3_1_1__Q03164_2839_2856
A0A1B0GTR3_1_1__Q06945_399_417
A0A1B0GTR3_1_1__Q12772_409_425
A0A1B0GTR3_1_1__Q12778_597_631
A0A1B0GTR3_1_1__Q12800_42_67
A0A1B0GTR3_1_1__Q12800_149_164
A0A1B0GTR3_1_1__Q12830_215_230
A0A1B0GTR3_1_1__Q12830_1309_1325
A0A1B0GTR3_1_1__Q13029_1094_1110
A0A1B0GTR3_1_1__Q13127_72_88
A0A1B0GTR3_1_1__Q13129_498_513
A0A1B0GTR3_1_1__Q13887_201_217
A0A1B0GTR3_1_1__Q14494_171_187
A0A1B0GTR3_1_1__Q14494_440_464
A0A1B0GTR3_1_1__Q14541_311_326
A0A1B0GTR3_1_1__Q14587_127_142
A0A1B0GTR3_1_1__Q14938_129_144
A0A1B0GTR3_1_1__Q15047_39_53
A0A1B0GTR3_1_1__Q15047_191_205
A0A1B0GTR3_1_1__Q15329_298_317
A0A1B0GTR3_1_1__Q15424_117_145
A0A1B0GTR3_1_1__Q15424_178_193
A0A1B0GTR3_1_1__Q15596_110_127
A0A1B0GTR3_1_1__Q15911_2569_2585
A0A1B0GTR3_1_1__Q15911_2799_2814
A0A1B0GTR3_1_1__Q16236_470_488
A0A1B0GTR3_1_1__Q16665_70_85
A0A1B0GTR3_1_1__Q16665_523_538
A0A1B0GTR3_1_1__Q17RP2_334_357
A0A1B0GTR3_1_1__Q3MIS6_6_21
A0A1B0GTR3_1_1__Q63HK3_18_35
A0A1B0GTR3_1_1__Q66K89_756_771
A0A1B0GTR3_1_1__Q68CP9_440_457
A0A1B0GTR3_1_1__Q6DJT9_261_276
A0A1B0GTR3_1_1__Q6N043_848_874
A0A1B0GTR3_1_1__Q6P1N0_24_44
A0A1B0GTR3_1_1__Q6P1N0_644_665
A0A1B0GTR3_1_1__Q6PCT2_537_552
A0A1B0GTR3_1_1__Q6R2W3_899_918
A0A1B0GTR3_1_1__Q6ZN18_445_460
A0A1B0GTR3_1_1__Q6ZN30_635_654
A0A1B0GTR3_1_1__Q6ZS27_93_110
A0A1B0GTR3_1_1__Q7Z353_578_595
A0A1B0GTR3_1_1__Q86UP3_2487_2507
A0A1B0GTR3_1_1__Q8IUM7_689_706
A0A1B0GTR3_1_1__Q8IUM7_743_758
A0A1B0GTR3_1_1__Q8IUX7_694_709
A0A1B0GTR3_1_1__Q8IWI9_2920_2942
A0A1B0GTR3_1_1__Q8IXF0_645_665
A0A1B0GTR3_1_1__Q8IY51_20_35
A0A1B0GTR3_1_1__Q8N720_182_197
A0A1B0GTR3_1_1__Q8N7M2_126_143
A0A1B0GTR3_1_1__Q8N895_2_20
A0A1B0GTR3_1_1__Q8NAM6_140_155
A0A1B0GTR3_1_1__Q8NDW4_55_71
A0A1B0GTR3_1_1__Q8NF99_19_34
A0A1B0GTR3_1_1__Q8TCN5_361_378
A0A1B0GTR3_1_1__Q8TE12_1_16
A0A1B0GTR3_1_1__Q8TEK3_141_162
A0A1B0GTR3_1_1__Q8TF39_205_220
A0A1B0GTR3_1_1__Q8WTR7_97_112
A0A1B0GTR3_1_1__Q8WY36_370_393
A0A1B0GTR3_1_1__Q92481_180_198
A0A1B0GTR3_1_1__Q92731_352_377
A0A1B0GTR3_1_1__Q92786_295_310
A0A1B0GTR3_1_1__Q96BR9_366_383
A0A1B0GTR3_1_1__Q96E29_181_199
A0A1B0GTR3_1_1__Q96F45_160_175
A0A1B0GTR3_1_1__Q96JM2_56_73
A0A1B0GTR3_1_1__Q96JM2_381_397
A0A1B0GTR3_1_1__Q96JM2_2468_2484
A0A1B0GTR3_1_1__Q96NX9_556_574
A0A1B0GTR3_1_1__Q99459_137_154
A0A1B0GTR3_1_1__Q99551_73_88
A0A1B0GTR3_1_1__Q99551_331_346
A0A1B0GTR3_1_1__Q99592_154_172
A0A1B0GTR3_1_1__Q99607_95_115
A0A1B0GTR3_1_1__Q99612_53_68
A0A1B0GTR3_1_1__Q99814_104_121
A0A1B0GTR3_1_1__Q99814_491_510
A0A1B0GTR3_1_1__Q99941_76_91
A0A1B0GTR3_1_1__Q9BUG6_80_97
A0A1B0GTR3_1_1__Q9C0G0_595_609
A0A1B0GTR3_1_1__Q9C0G0_1357_1371
A0A1B0GTR3_1_1__Q9H0D2_1329_1346
A0A1B0GTR3_1_1__Q9H2P0_829_854
A0A1B0GTR3_1_1__Q9H2S9_288_304
A0A1B0GTR3_1_1__Q9H582_37_52
A0A1B0GTR3_1_1__Q9HAP2_268_283
A0A1B0GTR3_1_1__Q9HAP2_316_331
A0A1B0GTR3_1_1__Q9HB58_660_676
A0A1B0GTR3_1_1__Q9HCG1_52_67
A0A1B0GTR3_1_1__Q9HCS4_30_45
A0A1B0GTR3_1_1__Q9NP62_1_20
A0A1B0GTR3_1_1__Q9NPC7_200_216
A0A1B0GTR3_1_1__Q9NQB0_10_47
A0A1B0GTR3_1_1__Q9NRM2_321_340
A0A1B0GTR3_1_1__Q9NRY4_344_364
A0A1B0GTR3_1_1__Q9NRY4_393_408
A0A1B0GTR3_1_1__Q9NRY4_772_789
A0A1B0GTR3_1_1__Q9NSC2_819_836
A0A1B0GTR3_1_1__Q9NW07_91_106
A0A1B0GTR3_1_1__Q9NYW8_55_70
A0A1B0GTR3_1_1__Q9NZC4_208_231
A0A1B0GTR3_1_1__Q9NZI7_36_58
A0A1B0GTR3_1_1__Q9NZI7_144_160
A0A1B0GTR3_1_1__Q9P016_65_80
A0A1B0GTR3_1_1__Q9P0J7_350_368
A0A1B0GTR3_1_1__Q9UGL1_455_469
A0A1B0GTR3_1_1__Q9UHF7_256_273
A0A1B0GTR3_1_1__Q9UID6_443_458
A0A1B0GTR3_1_1__Q9UIF8_1172_1188
A0A1B0GTR3_1_1__Q9UIF9_321_335
A0A1B0GTR3_1_1__Q9UIF9_381_395
A0A1B0GTR3_1_1__Q9UIF9_1798_1812
A0A1B0GTR3_1_1__Q9UJU2_14_65
A0A1B0GTR3_1_1__Q9UJW8_43_61
A0A1B0GTR3_1_1__Q9UKS7_240_262
A0A1B0GTR3_1_1__Q9UKY1_11_32
A0A1B0GTR3_1_1__Q9UL58_122_142
A0A1B0GTR3_1_1__Q9UL68_831_848
A0A1B0GTR3_1_1__Q9UL68_1056_1076
A0A1B0GTR3_1_1__Q9ULD9_583_604
A0A1B0GTR3_1_1__Q9Y222_154_173
A0A1B0GTR3_1_1__Q9Y222_349_366
A0A1B0GTR3_1_1__Q9Y2K1_494_509
A0A1B0GTR3_1_1__Q9Y2K1_555_570
A0A1B0GTR3_1_1__Q9Y2K7_74_93
A0A1B0GTR3_1_1__Q9Y458_81_100
A0A1B0GTR3_1_1__Q9Y4A8_383_401
A0A1B0GTR3_1_1__Q9Y6Q9_796_812
A0A1B0GTR3_1_1__Q9Y6Y1_1090_1109
A0A1B0GUV1_3_1__A0AVK6_292_308
A0A1B0GUV1_3_1__A1YPR0_5_20
A0A1B0GUV1_3_1__A6NHT5_163_180
A0A1B0GUV1_3_1__A8MUZ8_109_125
A0A1B0GUV1_3_1__A8MYZ6_430_473
A0A1B0GUV1_3_1__O00712_130_145
A0A1B0GUV1_3_1__O14545_278_293
A0A1B0GUV1_3_1__O14948_55_81
A0A1B0GUV1_3_1__O14978_14_29
A0A1B0GUV1_3_1__O15014_264_281
A0A1B0GUV1_3_1__O15156_6_21
A0A1B0GUV1_3_1__O15156_301_316
A0A1B0GUV1_3_1__O15370_57_72
A0A1B0GUV1_3_1__O15391_19_38
A0A1B0GUV1_3_1__O15391_98_116
A0A1B0GUV1_3_1__O43147_886_901
A0A1B0GUV1_3_1__O43147_959_978
A0A1B0GUV1_3_1__O43313_588_602
A0A1B0GUV1_3_1__O43364_308_324
A0A1B0GUV1_3_1__O43422_723_739
A0A1B0GUV1_3_1__O43524_600_646
A0A1B0GUV1_3_1__O60281_246_273
A0A1B0GUV1_3_1__O60284_922_950
A0A1B0GUV1_3_1__O75132_18_33
A0A1B0GUV1_3_1__O75132_34_49
A0A1B0GUV1_3_1__O75461_149_164
A0A1B0GUV1_3_1__O75626_726_744
A0A1B0GUV1_3_1__O94916_367_381
A0A1B0GUV1_3_1__O94916_592_606
A0A1B0GUV1_3_1__O94983_503_518
A0A1B0GUV1_3_1__O95600_1_18
A0A1B0GUV1_3_1__O95935_239_254
A0A1B0GUV1_3_1__P01106_373_388
A0A1B0GUV1_3_1__P04198_8_23
A0A1B0GUV1_3_1__P04637_16_56
A0A1B0GUV1_3_1__P08235_927_942
A0A1B0GUV1_3_1__P08651_130_145
A0A1B0GUV1_3_1__P10827_235_250
A0A1B0GUV1_3_1__P10828_289_304
A0A1B0GUV1_3_1__P13056_577_593
A0A1B0GUV1_3_1__P15918_563_587
A0A1B0GUV1_3_1__P17029_224_243
A0A1B0GUV1_3_1__P17031_61_77
A0A1B0GUV1_3_1__P18583_144_161
A0A1B0GUV1_3_1__P18848_83_99
A0A1B0GUV1_3_1__P18850_57_75
A0A1B0GUV1_3_1__P19532_48_64
A0A1B0GUV1_3_1__P19532_512_529
A0A1B0GUV1_3_1__P31629_257_274
A0A1B0GUV1_3_1__P31629_1558_1573
A0A1B0GUV1_3_1__P32242_63_78
A0A1B0GUV1_3_1__P32243_63_78
A0A1B0GUV1_3_1__P35716_353_367
A0A1B0GUV1_3_1__P35716_423_437
A0A1B0GUV1_3_1__P35869_541_556
A0A1B0GUV1_3_1__P37231_218_235
A0A1B0GUV1_3_1__P37231_405_421
A0A1B0GUV1_3_1__P41182_74_88
A0A1B0GUV1_3_1__P41182_142_156
A0A1B0GUV1_3_1__P41235_265_282
A0A1B0GUV1_3_1__P41970_86_101
A0A1B0GUV1_3_1__P42224_151_169
A0A1B0GUV1_3_1__P48436_267_286
A0A1B0GUV1_3_1__P49910_193_208
A0A1B0GUV1_3_1__P54845_13_29
A0A1B0GUV1_3_1__P78545_274_297
A0A1B0GUV1_3_1__P82094_480_496
A0A1B0GUV1_3_1__P86452_592_608
A0A1B0GUV1_3_1__P86452_928_944
A0A1B0GUV1_3_1__P98177_463_504
A0A1B0GUV1_3_1__Q00653_10_25
A0A1B0GUV1_3_1__Q01201_413_431
A0A1B0GUV1_3_1__Q02447_546_562
A0A1B0GUV1_3_1__Q03112_178_193
A0A1B0GUV1_3_1__Q03164_2031_2048
A0A1B0GUV1_3_1__Q03164_2839_2856
A0A1B0GUV1_3_1__Q06945_399_417
A0A1B0GUV1_3_1__Q12772_409_425
A0A1B0GUV1_3_1__Q12778_597_631
A0A1B0GUV1_3_1__Q12800_42_67
A0A1B0GUV1_3_1__Q12800_149_164
A0A1B0GUV1_3_1__Q12830_215_230
A0A1B0GUV1_3_1__Q12830_1309_1325
A0A1B0GUV1_3_1__Q13029_1094_1110
A0A1B0GUV1_3_1__Q13127_72_88
A0A1B0GUV1_3_1__Q13129_498_513
A0A1B0GUV1_3_1__Q13887_201_217
A0A1B0GUV1_3_1__Q14494_171_187
A0A1B0GUV1_3_1__Q14494_440_464
A0A1B0GUV1_3_1__Q14541_311_326
A0A1B0GUV1_3_1__Q14587_127_142
A0A1B0GUV1_3_1__Q14938_129_144
A0A1B0GUV1_3_1__Q15047_39_53
A0A1B0GUV1_3_1__Q15047_191_205
A0A1B0GUV1_3_1__Q15329_298_317
A0A1B0GUV1_3_1__Q15424_117_145
A0A1B0GUV1_3_1__Q15424_178_193
A0A1B0GUV1_3_1__Q15596_110_127
A0A1B0GUV1_3_1__Q15911_2569_2585
A0A1B0GUV1_3_1__Q15911_2799_2814
A0A1B0GUV1_3_1__Q16236_470_488
A0A1B0GUV1_3_1__Q16665_70_85
A0A1B0GUV1_3_1__Q16665_523_538
A0A1B0GUV1_3_1__Q17RP2_334_357
A0A1B0GUV1_3_1__Q3MIS6_6_21
A0A1B0GUV1_3_1__Q63HK3_18_35
A0A1B0GUV1_3_1__Q66K89_756_771
A0A1B0GUV1_3_1__Q68CP9_440_457
A0A1B0GUV1_3_1__Q6DJT9_261_276
A0A1B0GUV1_3_1__Q6N043_848_874
A0A1B0GUV1_3_1__Q6P1N0_24_44
A0A1B0GUV1_3_1__Q6P1N0_644_665
A0A1B0GUV1_3_1__Q6PCT2_537_552
A0A1B0GUV1_3_1__Q6R2W3_899_918
A0A1B0GUV1_3_1__Q6ZN18_445_460
A0A1B0GUV1_3_1__Q6ZN30_635_654
A0A1B0GUV1_3_1__Q6ZS27_93_110
A0A1B0GUV1_3_1__Q7Z353_578_595
A0A1B0GUV1_3_1__Q86UP3_2487_2507
A0A1B0GUV1_3_1__Q8IUM7_689_706
A0A1B0GUV1_3_1__Q8IUM7_743_758
A0A1B0GUV1_3_1__Q8IUX7_694_709
A0A1B0GUV1_3_1__Q8IWI9_2920_2942
A0A1B0GUV1_3_1__Q8IXF0_645_665
A0A1B0GUV1_3_1__Q8IY51_20_35
A0A1B0GUV1_3_1__Q8N720_182_197
A0A1B0GUV1_3_1__Q8N7M2_126_143
A0A1B0GUV1_3_1__Q8N895_2_20
A0A1B0GUV1_3_1__Q8NAM6_140_155
A0A1B0GUV1_3_1__Q8NDW4_55_71
A0A1B0GUV1_3_1__Q8NF99_19_34
A0A1B0GUV1_3_1__Q8TCN5_361_378
A0A1B0GUV1_3_1__Q8TE12_1_16
A0A1B0GUV1_3_1__Q8TEK3_141_162
A0A1B0GUV1_3_1__Q8TF39_205_220
A0A1B0GUV1_3_1__Q8WTR7_97_112
A0A1B0GUV1_3_1__Q8WY36_370_393
A0A1B0GUV1_3_1__Q92481_180_198
A0A1B0GUV1_3_1__Q92731_352_377
A0A1B0GUV1_3_1__Q92786_295_310
A0A1B0GUV1_3_1__Q96BR9_366_383
A0A1B0GUV1_3_1__Q96E29_181_199
A0A1B0GUV1_3_1__Q96F45_160_175
A0A1B0GUV1_3_1__Q96JM2_56_73
A0A1B0GUV1_3_1__Q96JM2_381_397
A0A1B0GUV1_3_1__Q96JM2_2468_2484
A0A1B0GUV1_3_1__Q96NX9_556_574
A0A1B0GUV1_3_1__Q99459_137_154
A0A1B0GUV1_3_1__Q99551_73_88
A0A1B0GUV1_3_1__Q99551_331_346
A0A1B0GUV1_3_1__Q99592_154_172
A0A1B0GUV1_3_1__Q99607_95_115
A0A1B0GUV1_3_1__Q99814_104_121
A0A1B0GUV1_3_1__Q99814_491_510
A0A1B0GUV1_3_1__Q99941_76_91
A0A1B0GUV1_3_1__Q9BUG6_80_97
A0A1B0GUV1_3_1__Q9C0G0_595_609
A0A1B0GUV1_3_1__Q9C0G0_1357_1371
A0A1B0GUV1_3_1__Q9H0D2_1329_1346
A0A1B0GUV1_3_1__Q9H2P0_829_854
A0A1B0GUV1_3_1__Q9H2S9_288_304
A0A1B0GUV1_3_1__Q9H582_37_52
A0A1B0GUV1_3_1__Q9HAP2_268_283
A0A1B0GUV1_3_1__Q9HAP2_316_331
A0A1B0GUV1_3_1__Q9HB58_660_676
A0A1B0GUV1_3_1__Q9HCG1_52_67
A0A1B0GUV1_3_1__Q9HCS4_30_45
A0A1B0GUV1_3_1__Q9NP62_1_20
A0A1B0GUV1_3_1__Q9NPC7_200_216
A0A1B0GUV1_3_1__Q9NQB0_10_47
A0A1B0GUV1_3_1__Q9NRM2_321_340
A0A1B0GUV1_3_1__Q9NRY4_344_364
A0A1B0GUV1_3_1__Q9NRY4_393_408
A0A1B0GUV1_3_1__Q9NRY4_772_789
A0A1B0GUV1_3_1__Q9NSC2_819_836
A0A1B0GUV1_3_1__Q9NW07_91_106
A0A1B0GUV1_3_1__Q9NYW8_55_70
A0A1B0GUV1_3_1__Q9NZC4_208_231
A0A1B0GUV1_3_1__Q9NZI7_36_58
A0A1B0GUV1_3_1__Q9NZI7_144_160
A0A1B0GUV1_3_1__Q9P016_65_80
A0A1B0GUV1_3_1__Q9P0J7_350_368
A0A1B0GUV1_3_1__Q9UGL1_455_469
A0A1B0GUV1_3_1__Q9UHF7_256_273
A0A1B0GUV1_3_1__Q9UID6_443_458
A0A1B0GUV1_3_1__Q9UIF8_1172_1188
A0A1B0GUV1_3_1__Q9UIF9_321_335
A0A1B0GUV1_3_1__Q9UIF9_381_395
A0A1B0GUV1_3_1__Q9UIF9_1798_1812
A0A1B0GUV1_3_1__Q9UJU2_14_65
A0A1B0GUV1_3_1__Q9UJW8_43_61
A0A1B0GUV1_3_1__Q9UKS7_240_262
A0A1B0GUV1_3_1__Q9UKY1_11_32
A0A1B0GUV1_3_1__Q9UL58_122_142
A0A1B0GUV1_3_1__Q9UL68_831_848
A0A1B0GUV1_3_1__Q9UL68_1056_1076
A0A1B0GUV1_3_1__Q9ULD9_583_604
A0A1B0GUV1_3_1__Q9Y222_154_173
A0A1B0GUV1_3_1__Q9Y222_349_366
A0A1B0GUV1_3_1__Q9Y2K1_494_509
A0A1B0GUV1_3_1__Q9Y2K1_555_570
A0A1B0GUV1_3_1__Q9Y2K7_74_93
A0A1B0GUV1_3_1__Q9Y458_81_100
A0A1B0GUV1_3_1__Q9Y4A8_383_401
A0A1B0GUV1_3_1__Q9Y6Q9_796_812
A0A1B0GUV1_3_1__Q9Y6Y1_1090_1109
A0A1B0GVG6_1_1__A0AVK6_292_308
A0A1B0GVG6_1_1__A1YPR0_5_20
A0A1B0GVG6_1_1__A6NHT5_163_180
A0A1B0GVG6_1_1__A8MUZ8_109_125
A0A1B0GVG6_1_1__A8MYZ6_430_473
A0A1B0GVG6_1_1__O00712_130_145
A0A1B0GVG6_1_1__O14545_278_293
A0A1B0GVG6_1_1__O14948_55_81
A0A1B0GVG6_1_1__O14978_14_29
A0A1B0GVG6_1_1__O15014_264_281
A0A1B0GVG6_1_1__O15156_6_21
A0A1B0GVG6_1_1__O15156_301_316
A0A1B0GVG6_1_1__O15370_57_72
A0A1B0GVG6_1_1__O15391_19_38
A0A1B0GVG6_1_1__O15391_98_116
A0A1B0GVG6_1_1__O43147_886_901
A0A1B0GVG6_1_1__O43147_959_978
A0A1B0GVG6_1_1__O43313_588_602
A0A1B0GVG6_1_1__O43364_308_324
A0A1B0GVG6_1_1__O43422_723_739
A0A1B0GVG6_1_1__O43524_600_646
A0A1B0GVG6_1_1__O60281_246_273
A0A1B0GVG6_1_1__O60284_922_950
A0A1B0GVG6_1_1__O75132_18_33
A0A1B0GVG6_1_1__O75132_34_49
A0A1B0GVG6_1_1__O75461_149_164
A0A1B0GVG6_1_1__O75626_726_744
A0A1B0GVG6_1_1__O94916_367_381
A0A1B0GVG6_1_1__O94916_592_606
A0A1B0GVG6_1_1__O94983_503_518
A0A1B0GVG6_1_1__O95600_1_18
A0A1B0GVG6_1_1__O95935_239_254
A0A1B0GVG6_1_1__P01106_373_388
A0A1B0GVG6_1_1__P04198_8_23
A0A1B0GVG6_1_1__P04637_16_56
A0A1B0GVG6_1_1__P08235_927_942
A0A1B0GVG6_1_1__P08651_130_145
A0A1B0GVG6_1_1__P10827_235_250
A0A1B0GVG6_1_1__P10828_289_304
A0A1B0GVG6_1_1__P13056_577_593
A0A1B0GVG6_1_1__P15918_563_587
A0A1B0GVG6_1_1__P17029_224_243
A0A1B0GVG6_1_1__P17031_61_77
A0A1B0GVG6_1_1__P18583_144_161
A0A1B0GVG6_1_1__P18848_83_99
A0A1B0GVG6_1_1__P18850_57_75
A0A1B0GVG6_1_1__P19532_48_64
A0A1B0GVG6_1_1__P19532_512_529
A0A1B0GVG6_1_1__P31629_257_274
A0A1B0GVG6_1_1__P31629_1558_1573
A0A1B0GVG6_1_1__P32242_63_78
A0A1B0GVG6_1_1__P32243_63_78
A0A1B0GVG6_1_1__P35716_353_367
A0A1B0GVG6_1_1__P35716_423_437
A0A1B0GVG6_1_1__P35869_541_556
A0A1B0GVG6_1_1__P37231_218_235
A0A1B0GVG6_1_1__P37231_405_421
A0A1B0GVG6_1_1__P41182_74_88
A0A1B0GVG6_1_1__P41182_142_156
A0A1B0GVG6_1_1__P41235_265_282
A0A1B0GVG6_1_1__P41970_86_101
A0A1B0GVG6_1_1__P42224_151_169
A0A1B0GVG6_1_1__P48436_267_286
A0A1B0GVG6_1_1__P49910_193_208
A0A1B0GVG6_1_1__P54845_13_29
A0A1B0GVG6_1_1__P78545_274_297
A0A1B0GVG6_1_1__P82094_480_496
A0A1B0GVG6_1_1__P86452_592_608
A0A1B0GVG6_1_1__P86452_928_944
A0A1B0GVG6_1_1__P98177_463_504
A0A1B0GVG6_1_1__Q00653_10_25
A0A1B0GVG6_1_1__Q01201_413_431
A0A1B0GVG6_1_1__Q02447_546_562
A0A1B0GVG6_1_1__Q03112_178_193
A0A1B0GVG6_1_1__Q03164_2031_2048
A0A1B0GVG6_1_1__Q03164_2839_2856
A0A1B0GVG6_1_1__Q06945_399_417
A0A1B0GVG6_1_1__Q12772_409_425
A0A1B0GVG6_1_1__Q12778_597_631
A0A1B0GVG6_1_1__Q12800_42_67
A0A1B0GVG6_1_1__Q12800_149_164
A0A1B0GVG6_1_1__Q12830_215_230
A0A1B0GVG6_1_1__Q12830_1309_1325
A0A1B0GVG6_1_1__Q13029_1094_1110
A0A1B0GVG6_1_1__Q13127_72_88
A0A1B0GVG6_1_1__Q13129_498_513
A0A1B0GVG6_1_1__Q13887_201_217
A0A1B0GVG6_1_1__Q14494_171_187
A0A1B0GVG6_1_1__Q14494_440_464
A0A1B0GVG6_1_1__Q14541_311_326
A0A1B0GVG6_1_1__Q14587_127_142
A0A1B0GVG6_1_1__Q14938_129_144
A0A1B0GVG6_1_1__Q15047_39_53
A0A1B0GVG6_1_1__Q15047_191_205
A0A1B0GVG6_1_1__Q15329_298_317
A0A1B0GVG6_1_1__Q15424_117_145
A0A1B0GVG6_1_1__Q15424_178_193
A0A1B0GVG6_1_1__Q15596_110_127
A0A1B0GVG6_1_1__Q15911_2569_2585
A0A1B0GVG6_1_1__Q15911_2799_2814
A0A1B0GVG6_1_1__Q16236_470_488
A0A1B0GVG6_1_1__Q16665_70_85
A0A1B0GVG6_1_1__Q16665_523_538
A0A1B0GVG6_1_1__Q17RP2_334_357
A0A1B0GVG6_1_1__Q3MIS6_6_21
A0A1B0GVG6_1_1__Q63HK3_18_35
A0A1B0GVG6_1_1__Q66K89_756_771
A0A1B0GVG6_1_1__Q68CP9_440_457
A0A1B0GVG6_1_1__Q6DJT9_261_276
A0A1B0GVG6_1_1__Q6N043_848_874
A0A1B0GVG6_1_1__Q6P1N0_24_44
A0A1B0GVG6_1_1__Q6P1N0_644_665
A0A1B0GVG6_1_1__Q6PCT2_537_552
A0A1B0GVG6_1_1__Q6R2W3_899_918
A0A1B0GVG6_1_1__Q6ZN18_445_460
A0A1B0GVG6_1_1__Q6ZN30_635_654
A0A1B0GVG6_1_1__Q6ZS27_93_110
A0A1B0GVG6_1_1__Q7Z353_578_595
A0A1B0GVG6_1_1__Q86UP3_2487_2507
A0A1B0GVG6_1_1__Q8IUM7_689_706
A0A1B0GVG6_1_1__Q8IUM7_743_758
A0A1B0GVG6_1_1__Q8IUX7_694_709
A0A1B0GVG6_1_1__Q8IWI9_2920_2942
A0A1B0GVG6_1_1__Q8IXF0_645_665
A0A1B0GVG6_1_1__Q8IY51_20_35
A0A1B0GVG6_1_1__Q8N720_182_197
A0A1B0GVG6_1_1__Q8N7M2_126_143
A0A1B0GVG6_1_1__Q8N895_2_20
A0A1B0GVG6_1_1__Q8NAM6_140_155
A0A1B0GVG6_1_1__Q8NDW4_55_71
A0A1B0GVG6_1_1__Q8NF99_19_34
A0A1B0GVG6_1_1__Q8TCN5_361_378
A0A1B0GVG6_1_1__Q8TE12_1_16
A0A1B0GVG6_1_1__Q8TEK3_141_162
A0A1B0GVG6_1_1__Q8TF39_205_220
A0A1B0GVG6_1_1__Q8WTR7_97_112
A0A1B0GVG6_1_1__Q8WY36_370_393
A0A1B0GVG6_1_1__Q92481_180_198
A0A1B0GVG6_1_1__Q92731_352_377
A0A1B0GVG6_1_1__Q92786_295_310
A0A1B0GVG6_1_1__Q96BR9_366_383
A0A1B0GVG6_1_1__Q96E29_181_199
A0A1B0GVG6_1_1__Q96F45_160_175
A0A1B0GVG6_1_1__Q96JM2_56_73
A0A1B0GVG6_1_1__Q96JM2_381_397
A0A1B0GVG6_1_1__Q96JM2_2468_2484
A0A1B0GVG6_1_1__Q96NX9_556_574
A0A1B0GVG6_1_1__Q99459_137_154
A0A1B0GVG6_1_1__Q99551_73_88
A0A1B0GVG6_1_1__Q99551_331_346
A0A1B0GVG6_1_1__Q99592_154_172
A0A1B0GVG6_1_1__Q99607_95_115
A0A1B0GVG6_1_1__Q99612_53_68
A0A1B0GVG6_1_1__Q99814_104_121
A0A1B0GVG6_1_1__Q99814_491_510
A0A1B0GVG6_1_1__Q99941_76_91
A0A1B0GVG6_1_1__Q9BUG6_80_97
A0A1B0GVG6_1_1__Q9C0G0_595_609
A0A1B0GVG6_1_1__Q9C0G0_1357_1371
A0A1B0GVG6_1_1__Q9H0D2_1329_1346
A0A1B0GVG6_1_1__Q9H2P0_829_854
A0A1B0GVG6_1_1__Q9H2S9_288_304
A0A1B0GVG6_1_1__Q9H582_37_52
A0A1B0GVG6_1_1__Q9HAP2_268_283
A0A1B0GVG6_1_1__Q9HAP2_316_331
A0A1B0GVG6_1_1__Q9HB58_660_676
A0A1B0GVG6_1_1__Q9HCG1_52_67
A0A1B0GVG6_1_1__Q9HCS4_30_45
A0A1B0GVG6_1_1__Q9NP62_1_20
A0A1B0GVG6_1_1__Q9NPC7_200_216
A0A1B0GVG6_1_1__Q9NQB0_10_47
A0A1B0GVG6_1_1__Q9NRM2_321_340
A0A1B0GVG6_1_1__Q9NRY4_344_364
A0A1B0GVG6_1_1__Q9NRY4_393_408
A0A1B0GVG6_1_1__Q9NRY4_772_789
A0A1B0GVG6_1_1__Q9NSC2_819_836
A0A1B0GVG6_1_1__Q9NW07_91_106
A0A1B0GVG6_1_1__Q9NYW8_55_70
A0A1B0GVG6_1_1__Q9NZC4_208_231
A0A1B0GVG6_1_1__Q9NZI7_36_58
A0A1B0GVG6_1_1__Q9NZI7_144_160
A0A1B0GVG6_1_1__Q9P016_65_80
A0A1B0GVG6_1_1__Q9P0J7_350_368
A0A1B0GVG6_1_1__Q9UGL1_455_469
A0A1B0GVG6_1_1__Q9UHF7_256_273
A0A1B0GVG6_1_1__Q9UID6_443_458
A0A1B0GVG6_1_1__Q9UIF8_1172_1188
A0A1B0GVG6_1_1__Q9UIF9_321_335
A0A1B0GVG6_1_1__Q9UIF9_381_395
A0A1B0GVG6_1_1__Q9UIF9_1798_1812
A0A1B0GVG6_1_1__Q9UJU2_14_65
A0A1B0GVG6_1_1__Q9UJW8_43_61
A0A1B0GVG6_1_1__Q9UKS7_240_262
A0A1B0GVG6_1_1__Q9UKY1_11_32
A0A1B0GVG6_1_1__Q9UL58_122_142
A0A1B0GVG6_1_1__Q9UL68_831_848
A0A1B0GVG6_1_1__Q9UL68_1056_1076
A0A1B0GVG6_1_1__Q9ULD9_583_604
A0A1B0GVG6_1_1__Q9Y222_154_173
A0A1B0GVG6_1_1__Q9Y222_349_366
A0A1B0GVG6_1_1__Q9Y2K1_494_509
A0A1B0GVG6_1_1__Q9Y2K1_555_570
A0A1B0GVG6_1_1__Q9Y2K7_74_93
A0A1B0GVG6_1_1__Q9Y458_81_100
A0A1B0GVG6_1_1__Q9Y4A8_383_401
A0A1B0GVG6_1_1__Q9Y6Q9_796_812
A0A1B0GVG6_1_1__Q9Y6Y1_1090_1109
A0A1B0GVM6_1_1__A0AVK6_292_308
A0A1B0GVM6_1_1__A1YPR0_5_20
A0A1B0GVM6_1_1__A6NHT5_163_180
A0A1B0GVM6_1_1__A8MUZ8_109_125
A0A1B0GVM6_1_1__A8MYZ6_430_473
A0A1B0GVM6_1_1__O00712_130_145
A0A1B0GVM6_1_1__O14545_278_293
A0A1B0GVM6_1_1__O14948_55_81
A0A1B0GVM6_1_1__O14978_14_29
A0A1B0GVM6_1_1__O15014_264_281
A0A1B0GVM6_1_1__O15156_6_21
A0A1B0GVM6_1_1__O15156_301_316
A0A1B0GVM6_1_1__O15370_57_72
A0A1B0GVM6_1_1__O15391_19_38
A0A1B0GVM6_1_1__O15391_98_116
A0A1B0GVM6_1_1__O43147_886_901
A0A1B0GVM6_1_1__O43147_959_978
A0A1B0GVM6_1_1__O43313_588_602
A0A1B0GVM6_1_1__O43364_308_324
A0A1B0GVM6_1_1__O43422_723_739
A0A1B0GVM6_1_1__O43524_600_646
A0A1B0GVM6_1_1__O60281_246_273
A0A1B0GVM6_1_1__O60284_922_950
A0A1B0GVM6_1_1__O75132_18_33
A0A1B0GVM6_1_1__O75132_34_49
A0A1B0GVM6_1_1__O75461_149_164
A0A1B0GVM6_1_1__O75626_726_744
A0A1B0GVM6_1_1__O94916_367_381
A0A1B0GVM6_1_1__O94916_592_606
A0A1B0GVM6_1_1__O94983_503_518
A0A1B0GVM6_1_1__O95600_1_18
A0A1B0GVM6_1_1__O95935_239_254
A0A1B0GVM6_1_1__P01106_373_388
A0A1B0GVM6_1_1__P04198_8_23
A0A1B0GVM6_1_1__P04637_16_56
A0A1B0GVM6_1_1__P08235_927_942
A0A1B0GVM6_1_1__P08651_130_145
A0A1B0GVM6_1_1__P10827_235_250
A0A1B0GVM6_1_1__P10828_289_304
A0A1B0GVM6_1_1__P13056_577_593
A0A1B0GVM6_1_1__P15918_563_587
A0A1B0GVM6_1_1__P17029_224_243
A0A1B0GVM6_1_1__P17031_61_77
A0A1B0GVM6_1_1__P18583_144_161
A0A1B0GVM6_1_1__P18848_83_99
A0A1B0GVM6_1_1__P18850_57_75
A0A1B0GVM6_1_1__P19532_48_64
A0A1B0GVM6_1_1__P19532_512_529
A0A1B0GVM6_1_1__P31629_257_274
A0A1B0GVM6_1_1__P31629_1558_1573
A0A1B0GVM6_1_1__P32242_63_78
A0A1B0GVM6_1_1__P32243_63_78
A0A1B0GVM6_1_1__P35716_353_367
A0A1B0GVM6_1_1__P35716_423_437
A0A1B0GVM6_1_1__P35869_541_556
A0A1B0GVM6_1_1__P37231_218_235
A0A1B0GVM6_1_1__P37231_405_421
A0A1B0GVM6_1_1__P41182_74_88
A0A1B0GVM6_1_1__P41182_142_156
A0A1B0GVM6_1_1__P41235_265_282
A0A1B0GVM6_1_1__P41970_86_101
A0A1B0GVM6_1_1__P42224_151_169
A0A1B0GVM6_1_1__P48436_267_286
A0A1B0GVM6_1_1__P49910_193_208
A0A1B0GVM6_1_1__P54845_13_29
A0A1B0GVM6_1_1__P78545_274_297
A0A1B0GVM6_1_1__P82094_480_496
A0A1B0GVM6_1_1__P86452_592_608
A0A1B0GVM6_1_1__P86452_928_944
A0A1B0GVM6_1_1__P98177_463_504
A0A1B0GVM6_1_1__Q00653_10_25
A0A1B0GVM6_1_1__Q01201_413_431
A0A1B0GVM6_1_1__Q02447_546_562
A0A1B0GVM6_1_1__Q03112_178_193
A0A1B0GVM6_1_1__Q03164_2031_2048
A0A1B0GVM6_1_1__Q03164_2839_2856
A0A1B0GVM6_1_1__Q06945_399_417
A0A1B0GVM6_1_1__Q12772_409_425
A0A1B0GVM6_1_1__Q12778_597_631
A0A1B0GVM6_1_1__Q12800_42_67
A0A1B0GVM6_1_1__Q12800_149_164
A0A1B0GVM6_1_1__Q12830_215_230
A0A1B0GVM6_1_1__Q12830_1309_1325
A0A1B0GVM6_1_1__Q13029_1094_1110
A0A1B0GVM6_1_1__Q13127_72_88
A0A1B0GVM6_1_1__Q13129_498_513
A0A1B0GVM6_1_1__Q13887_201_217
A0A1B0GVM6_1_1__Q14494_171_187
A0A1B0GVM6_1_1__Q14494_440_464
A0A1B0GVM6_1_1__Q14541_311_326
A0A1B0GVM6_1_1__Q14587_127_142
A0A1B0GVM6_1_1__Q14938_129_144
A0A1B0GVM6_1_1__Q15047_39_53
A0A1B0GVM6_1_1__Q15047_191_205
A0A1B0GVM6_1_1__Q15329_298_317
A0A1B0GVM6_1_1__Q15424_117_145
A0A1B0GVM6_1_1__Q15424_178_193
A0A1B0GVM6_1_1__Q15596_110_127
A0A1B0GVM6_1_1__Q15911_2569_2585
A0A1B0GVM6_1_1__Q15911_2799_2814
A0A1B0GVM6_1_1__Q16236_470_488
A0A1B0GVM6_1_1__Q16665_70_85
A0A1B0GVM6_1_1__Q16665_523_538
A0A1B0GVM6_1_1__Q17RP2_334_357
A0A1B0GVM6_1_1__Q3MIS6_6_21
A0A1B0GVM6_1_1__Q63HK3_18_35
A0A1B0GVM6_1_1__Q66K89_756_771
A0A1B0GVM6_1_1__Q68CP9_440_457
A0A1B0GVM6_1_1__Q6DJT9_261_276
A0A1B0GVM6_1_1__Q6N043_848_874
A0A1B0GVM6_1_1__Q6P1N0_24_44
A0A1B0GVM6_1_1__Q6P1N0_644_665
A0A1B0GVM6_1_1__Q6PCT2_537_552
A0A1B0GVM6_1_1__Q6R2W3_899_918
A0A1B0GVM6_1_1__Q6ZN18_445_460
A0A1B0GVM6_1_1__Q6ZN30_635_654
A0A1B0GVM6_1_1__Q6ZS27_93_110
A0A1B0GVM6_1_1__Q7Z353_578_595
A0A1B0GVM6_1_1__Q86UP3_2487_2507
A0A1B0GVM6_1_1__Q8IUM7_689_706
A0A1B0GVM6_1_1__Q8IUM7_743_758
A0A1B0GVM6_1_1__Q8IUX7_694_709
A0A1B0GVM6_1_1__Q8IWI9_2920_2942
A0A1B0GVM6_1_1__Q8IXF0_645_665
A0A1B0GVM6_1_1__Q8IY51_20_35
A0A1B0GVM6_1_1__Q8N720_182_197
A0A1B0GVM6_1_1__Q8N7M2_126_143
A0A1B0GVM6_1_1__Q8N895_2_20
A0A1B0GVM6_1_1__Q8NAM6_140_155
A0A1B0GVM6_1_1__Q8NDW4_55_71
A0A1B0GVM6_1_1__Q8NF99_19_34
A0A1B0GVM6_1_1__Q8TCN5_361_378
A0A1B0GVM6_1_1__Q8TE12_1_16
A0A1B0GVM6_1_1__Q8TEK3_141_162
A0A1B0GVM6_1_1__Q8TF39_205_220
A0A1B0GVM6_1_1__Q8WTR7_97_112
A0A1B0GVM6_1_1__Q8WY36_370_393
A0A1B0GVM6_1_1__Q92481_180_198
A0A1B0GVM6_1_1__Q92731_352_377
A0A1B0GVM6_1_1__Q92786_295_310
A0A1B0GVM6_1_1__Q96BR9_366_383
A0A1B0GVM6_1_1__Q96E29_181_199
A0A1B0GVM6_1_1__Q96F45_160_175
A0A1B0GVM6_1_1__Q96JM2_56_73
A0A1B0GVM6_1_1__Q96JM2_381_397
A0A1B0GVM6_1_1__Q96JM2_2468_2484
A0A1B0GVM6_1_1__Q96NX9_556_574
A0A1B0GVM6_1_1__Q99459_137_154
A0A1B0GVM6_1_1__Q99551_73_88
A0A1B0GVM6_1_1__Q99551_331_346
A0A1B0GVM6_1_1__Q99592_154_172
A0A1B0GVM6_1_1__Q99607_95_115
A0A1B0GVM6_1_1__Q99612_53_68
A0A1B0GVM6_1_1__Q99814_104_121
A0A1B0GVM6_1_1__Q99814_491_510
A0A1B0GVM6_1_1__Q99941_76_91
A0A1B0GVM6_1_1__Q9BUG6_80_97
A0A1B0GVM6_1_1__Q9C0G0_595_609
A0A1B0GVM6_1_1__Q9C0G0_1357_1371
A0A1B0GVM6_1_1__Q9H0D2_1329_1346
A0A1B0GVM6_1_1__Q9H2P0_829_854
A0A1B0GVM6_1_1__Q9H2S9_288_304
A0A1B0GVM6_1_1__Q9H582_37_52
A0A1B0GVM6_1_1__Q9HAP2_268_283
A0A1B0GVM6_1_1__Q9HAP2_316_331
A0A1B0GVM6_1_1__Q9HB58_660_676
A0A1B0GVM6_1_1__Q9HCG1_52_67
A0A1B0GVM6_1_1__Q9HCS4_30_45
A0A1B0GVM6_1_1__Q9NP62_1_20
A0A1B0GVM6_1_1__Q9NPC7_200_216
A0A1B0GVM6_1_1__Q9NQB0_10_47
A0A1B0GVM6_1_1__Q9NRM2_321_340
A0A1B0GVM6_1_1__Q9NRY4_344_364
A0A1B0GVM6_1_1__Q9NRY4_393_408
A0A1B0GVM6_1_1__Q9NRY4_772_789
A0A1B0GVM6_1_1__Q9NSC2_819_836
A0A1B0GVM6_1_1__Q9NW07_91_106
A0A1B0GVM6_1_1__Q9NYW8_55_70
A0A1B0GVM6_1_1__Q9NZC4_208_231
A0A1B0GVM6_1_1__Q9NZI7_36_58
A0A1B0GVM6_1_1__Q9NZI7_144_160
A0A1B0GVM6_1_1__Q9P016_65_80
A0A1B0GVM6_1_1__Q9P0J7_350_368
A0A1B0GVM6_1_1__Q9UGL1_455_469
A0A1B0GVM6_1_1__Q9UHF7_256_273
A0A1B0GVM6_1_1__Q9UID6_443_458
A0A1B0GVM6_1_1__Q9UIF8_1172_1188
A0A1B0GVM6_1_1__Q9UIF9_321_335
A0A1B0GVM6_1_1__Q9UIF9_381_395
A0A1B0GVM6_1_1__Q9UIF9_1798_1812
A0A1B0GVM6_1_1__Q9UJU2_14_65
A0A1B0GVM6_1_1__Q9UJW8_43_61
A0A1B0GVM6_1_1__Q9UKS7_240_262
A0A1B0GVM6_1_1__Q9UKY1_11_32
A0A1B0GVM6_1_1__Q9UL58_122_142
A0A1B0GVM6_1_1__Q9UL68_831_848
A0A1B0GVM6_1_1__Q9UL68_1056_1076
A0A1B0GVM6_1_1__Q9ULD9_583_604
A0A1B0GVM6_1_1__Q9Y222_154_173
A0A1B0GVM6_1_1__Q9Y222_349_366
A0A1B0GVM6_1_1__Q9Y2K1_494_509
A0A1B0GVM6_1_1__Q9Y2K1_555_570
A0A1B0GVM6_1_1__Q9Y2K7_74_93
A0A1B0GVM6_1_1__Q9Y458_81_100
A0A1B0GVM6_1_1__Q9Y4A8_383_401
A0A1B0GVM6_1_1__Q9Y6Q9_796_812
A0A1B0GVM6_1_1__Q9Y6Y1_1090_1109
A0A1B0GWI6_1_1__A0AVK6_292_308
A0A1B0GWI6_1_1__A1YPR0_5_20
A0A1B0GWI6_1_1__A6NHT5_163_180
A0A1B0GWI6_1_1__A8MUZ8_109_125
A0A1B0GWI6_1_1__A8MYZ6_430_473
A0A1B0GWI6_1_1__O00712_130_145
A0A1B0GWI6_1_1__O14545_278_293
A0A1B0GWI6_1_1__O14948_55_81
A0A1B0GWI6_1_1__O14978_14_29
A0A1B0GWI6_1_1__O15014_264_281
A0A1B0GWI6_1_1__O15156_6_21
A0A1B0GWI6_1_1__O15156_301_316
A0A1B0GWI6_1_1__O15370_57_72
A0A1B0GWI6_1_1__O15391_19_38
A0A1B0GWI6_1_1__O15391_98_116
A0A1B0GWI6_1_1__O43147_886_901
A0A1B0GWI6_1_1__O43147_959_978
A0A1B0GWI6_1_1__O43313_588_602
A0A1B0GWI6_1_1__O43364_308_324
A0A1B0GWI6_1_1__O43422_723_739
A0A1B0GWI6_1_1__O43524_600_646
A0A1B0GWI6_1_1__O60281_246_273
A0A1B0GWI6_1_1__O60284_922_950
A0A1B0GWI6_1_1__O75132_18_33
A0A1B0GWI6_1_1__O75132_34_49
A0A1B0GWI6_1_1__O75461_149_164
A0A1B0GWI6_1_1__O75626_726_744
A0A1B0GWI6_1_1__O94916_367_381
A0A1B0GWI6_1_1__O94916_592_606
A0A1B0GWI6_1_1__O94983_503_518
A0A1B0GWI6_1_1__O95600_1_18
A0A1B0GWI6_1_1__O95935_239_254
A0A1B0GWI6_1_1__P01106_373_388
A0A1B0GWI6_1_1__P04198_8_23
A0A1B0GWI6_1_1__P04637_16_56
A0A1B0GWI6_1_1__P08235_927_942
A0A1B0GWI6_1_1__P08651_130_145
A0A1B0GWI6_1_1__P10827_235_250
A0A1B0GWI6_1_1__P10828_289_304
A0A1B0GWI6_1_1__P13056_577_593
A0A1B0GWI6_1_1__P15918_563_587
A0A1B0GWI6_1_1__P17029_224_243
A0A1B0GWI6_1_1__P17031_61_77
A0A1B0GWI6_1_1__P18583_144_161
A0A1B0GWI6_1_1__P18848_83_99
A0A1B0GWI6_1_1__P18850_57_75
A0A1B0GWI6_1_1__P19532_48_64
A0A1B0GWI6_1_1__P19532_512_529
A0A1B0GWI6_1_1__P31629_257_274
A0A1B0GWI6_1_1__P31629_1558_1573
A0A1B0GWI6_1_1__P32242_63_78
A0A1B0GWI6_1_1__P32243_63_78
A0A1B0GWI6_1_1__P35716_353_367
A0A1B0GWI6_1_1__P35716_423_437
A0A1B0GWI6_1_1__P35869_541_556
A0A1B0GWI6_1_1__P37231_218_235
A0A1B0GWI6_1_1__P37231_405_421
A0A1B0GWI6_1_1__P41182_74_88
A0A1B0GWI6_1_1__P41182_142_156
A0A1B0GWI6_1_1__P41235_265_282
A0A1B0GWI6_1_1__P41970_86_101
A0A1B0GWI6_1_1__P42224_151_169
A0A1B0GWI6_1_1__P48436_267_286
A0A1B0GWI6_1_1__P49910_193_208
A0A1B0GWI6_1_1__P54845_13_29
A0A1B0GWI6_1_1__P78545_274_297
A0A1B0GWI6_1_1__P82094_480_496
A0A1B0GWI6_1_1__P86452_592_608
A0A1B0GWI6_1_1__P86452_928_944
A0A1B0GWI6_1_1__P98177_463_504
A0A1B0GWI6_1_1__Q00653_10_25
A0A1B0GWI6_1_1__Q01201_413_431
A0A1B0GWI6_1_1__Q02447_546_562
A0A1B0GWI6_1_1__Q03112_178_193
A0A1B0GWI6_1_1__Q03164_2031_2048
A0A1B0GWI6_1_1__Q03164_2839_2856
A0A1B0GWI6_1_1__Q06945_399_417
A0A1B0GWI6_1_1__Q12772_409_425
A0A1B0GWI6_1_1__Q12778_597_631
A0A1B0GWI6_1_1__Q12800_42_67
A0A1B0GWI6_1_1__Q12800_149_164
A0A1B0GWI6_1_1__Q12830_215_230
A0A1B0GWI6_1_1__Q12830_1309_1325
A0A1B0GWI6_1_1__Q13029_1094_1110
A0A1B0GWI6_1_1__Q13127_72_88
A0A1B0GWI6_1_1__Q13129_498_513
A0A1B0GWI6_1_1__Q13887_201_217
A0A1B0GWI6_1_1__Q14494_171_187
A0A1B0GWI6_1_1__Q14494_440_464
A0A1B0GWI6_1_1__Q14541_311_326
A0A1B0GWI6_1_1__Q14587_127_142
A0A1B0GWI6_1_1__Q14938_129_144
A0A1B0GWI6_1_1__Q15047_39_53
A0A1B0GWI6_1_1__Q15047_191_205
A0A1B0GWI6_1_1__Q15329_298_317
A0A1B0GWI6_1_1__Q15424_117_145
A0A1B0GWI6_1_1__Q15424_178_193
A0A1B0GWI6_1_1__Q15596_110_127
A0A1B0GWI6_1_1__Q15911_2569_2585
A0A1B0GWI6_1_1__Q15911_2799_2814
A0A1B0GWI6_1_1__Q16236_470_488
A0A1B0GWI6_1_1__Q16665_70_85
A0A1B0GWI6_1_1__Q16665_523_538
A0A1B0GWI6_1_1__Q17RP2_334_357
A0A1B0GWI6_1_1__Q3MIS6_6_21
A0A1B0GWI6_1_1__Q63HK3_18_35
A0A1B0GWI6_1_1__Q66K89_756_771
A0A1B0GWI6_1_1__Q68CP9_440_457
A0A1B0GWI6_1_1__Q6DJT9_261_276
A0A1B0GWI6_1_1__Q6N043_848_874
A0A1B0GWI6_1_1__Q6P1N0_24_44
A0A1B0GWI6_1_1__Q6P1N0_644_665
A0A1B0GWI6_1_1__Q6PCT2_537_552
A0A1B0GWI6_1_1__Q6R2W3_899_918
A0A1B0GWI6_1_1__Q6ZN18_445_460
A0A1B0GWI6_1_1__Q6ZN30_635_654
A0A1B0GWI6_1_1__Q6ZS27_93_110
A0A1B0GWI6_1_1__Q7Z353_578_595
A0A1B0GWI6_1_1__Q86UP3_2487_2507
A0A1B0GWI6_1_1__Q8IUM7_689_706
A0A1B0GWI6_1_1__Q8IUM7_743_758
A0A1B0GWI6_1_1__Q8IUX7_694_709
A0A1B0GWI6_1_1__Q8IWI9_2920_2942
A0A1B0GWI6_1_1__Q8IXF0_645_665
A0A1B0GWI6_1_1__Q8IY51_20_35
A0A1B0GWI6_1_1__Q8N720_182_197
A0A1B0GWI6_1_1__Q8N7M2_126_143
A0A1B0GWI6_1_1__Q8N895_2_20
A0A1B0GWI6_1_1__Q8NAM6_140_155
A0A1B0GWI6_1_1__Q8NDW4_55_71
A0A1B0GWI6_1_1__Q8NF99_19_34
A0A1B0GWI6_1_1__Q8TCN5_361_378
A0A1B0GWI6_1_1__Q8TE12_1_16
A0A1B0GWI6_1_1__Q8TEK3_141_162
A0A1B0GWI6_1_1__Q8TF39_205_220
A0A1B0GWI6_1_1__Q8WTR7_97_112
A0A1B0GWI6_1_1__Q8WY36_370_393
A0A1B0GWI6_1_1__Q92481_180_198
A0A1B0GWI6_1_1__Q92731_352_377
A0A1B0GWI6_1_1__Q92786_295_310
A0A1B0GWI6_1_1__Q96BR9_366_383
A0A1B0GWI6_1_1__Q96E29_181_199
A0A1B0GWI6_1_1__Q96F45_160_175
A0A1B0GWI6_1_1__Q96JM2_56_73
A0A1B0GWI6_1_1__Q96JM2_381_397
A0A1B0GWI6_1_1__Q96JM2_2468_2484
A0A1B0GWI6_1_1__Q96NX9_556_574
A0A1B0GWI6_1_1__Q99459_137_154
A0A1B0GWI6_1_1__Q99551_73_88
A0A1B0GWI6_1_1__Q99551_331_346
A0A1B0GWI6_1_1__Q99592_154_172
A0A1B0GWI6_1_1__Q99607_95_115
A0A1B0GWI6_1_1__Q99612_53_68
A0A1B0GWI6_1_1__Q99814_104_121
A0A1B0GWI6_1_1__Q99814_491_510
A0A1B0GWI6_1_1__Q99941_76_91
A0A1B0GWI6_1_1__Q9BUG6_80_97
A0A1B0GWI6_1_1__Q9C0G0_595_609
A0A1B0GWI6_1_1__Q9C0G0_1357_1371
A0A1B0GWI6_1_1__Q9H0D2_1329_1346
A0A1B0GWI6_1_1__Q9H2P0_829_854
A0A1B0GWI6_1_1__Q9H2S9_288_304
A0A1B0GWI6_1_1__Q9H582_37_52
A0A1B0GWI6_1_1__Q9HAP2_268_283
A0A1B0GWI6_1_1__Q9HAP2_316_331
A0A1B0GWI6_1_1__Q9HB58_660_676
A0A1B0GWI6_1_1__Q9HCG1_52_67
A0A1B0GWI6_1_1__Q9HCS4_30_45
A0A1B0GWI6_1_1__Q9NP62_1_20
A0A1B0GWI6_1_1__Q9NPC7_200_216
A0A1B0GWI6_1_1__Q9NQB0_10_47
A0A1B0GWI6_1_1__Q9NRM2_321_340
A0A1B0GWI6_1_1__Q9NRY4_344_364
A0A1B0GWI6_1_1__Q9NRY4_393_408
A0A1B0GWI6_1_1__Q9NRY4_772_789
A0A1B0GWI6_1_1__Q9NSC2_819_836
A0A1B0GWI6_1_1__Q9NW07_91_106
A0A1B0GWI6_1_1__Q9NYW8_55_70
A0A1B0GWI6_1_1__Q9NZC4_208_231
A0A1B0GWI6_1_1__Q9NZI7_36_58
A0A1B0GWI6_1_1__Q9NZI7_144_160
A0A1B0GWI6_1_1__Q9P016_65_80
A0A1B0GWI6_1_1__Q9P0J7_350_368
A0A1B0GWI6_1_1__Q9UGL1_455_469
A0A1B0GWI6_1_1__Q9UHF7_256_273
A0A1B0GWI6_1_1__Q9UID6_443_458
A0A1B0GWI6_1_1__Q9UIF8_1172_1188
A0A1B0GWI6_1_1__Q9UIF9_321_335
A0A1B0GWI6_1_1__Q9UIF9_381_395
A0A1B0GWI6_1_1__Q9UIF9_1798_1812
A0A1B0GWI6_1_1__Q9UJU2_14_65
A0A1B0GWI6_1_1__Q9UJW8_43_61
A0A1B0GWI6_1_1__Q9UKS7_240_262
A0A1B0GWI6_1_1__Q9UKY1_11_32
A0A1B0GWI6_1_1__Q9UL58_122_142
A0A1B0GWI6_1_1__Q9UL68_831_848
A0A1B0GWI6_1_1__Q9UL68_1056_1076
A0A1B0GWI6_1_1__Q9ULD9_583_604
A0A1B0GWI6_1_1__Q9Y222_154_173
A0A1B0GWI6_1_1__Q9Y222_349_366
A0A1B0GWI6_1_1__Q9Y2K1_494_509
A0A1B0GWI6_1_1__Q9Y2K7_74_93
A0A1B0GWI6_1_1__Q9Y458_81_100
A0A1B0GWI6_1_1__Q9Y4A8_383_401
A0A1B0GWI6_1_1__Q9Y6Q9_796_812
A0A1B0GWI6_1_1__Q9Y6Y1_1090_1109
A0A1W2PPD8_2_1__A0AVK6_292_308
A0A1W2PPD8_2_1__A1YPR0_5_20
A0A1W2PPD8_2_1__A6NHT5_163_180
A0A1W2PPD8_2_1__A8MUZ8_109_125
A0A1W2PPD8_2_1__A8MYZ6_430_473
A0A1W2PPD8_2_1__O00712_130_145
A0A1W2PPD8_2_1__O14545_278_293
A0A1W2PPD8_2_1__O14948_55_81
A0A1W2PPD8_2_1__O14978_14_29
A0A1W2PPD8_2_1__O15014_264_281
A0A1W2PPD8_2_1__O15156_6_21
A0A1W2PPD8_2_1__O15156_301_316
A0A1W2PPD8_2_1__O15370_57_72
A0A1W2PPD8_2_1__O15391_19_38
A0A1W2PPD8_2_1__O15391_98_116
A0A1W2PPD8_2_1__O43147_886_901
A0A1W2PPD8_2_1__O43147_959_978
A0A1W2PPD8_2_1__O43313_588_602
A0A1W2PPD8_2_1__O43364_308_324
A0A1W2PPD8_2_1__O43422_723_739
A0A1W2PPD8_2_1__O43524_600_646
A0A1W2PPD8_2_1__O60281_246_273
A0A1W2PPD8_2_1__O60284_922_950
A0A1W2PPD8_2_1__O75132_18_33
A0A1W2PPD8_2_1__O75132_34_49
A0A1W2PPD8_2_1__O75461_149_164
A0A1W2PPD8_2_1__O75626_726_744
A0A1W2PPD8_2_1__O94916_367_381
A0A1W2PPD8_2_1__O94916_592_606
A0A1W2PPD8_2_1__O94983_503_518
A0A1W2PPD8_2_1__O95600_1_18
A0A1W2PPD8_2_1__O95935_239_254
A0A1W2PPD8_2_1__P01106_373_388
A0A1W2PPD8_2_1__P04198_8_23
A0A1W2PPD8_2_1__P04637_16_56
A0A1W2PPD8_2_1__P08235_927_942
A0A1W2PPD8_2_1__P08651_130_145
A0A1W2PPD8_2_1__P10827_235_250
A0A1W2PPD8_2_1__P10828_289_304
A0A1W2PPD8_2_1__P13056_577_593
A0A1W2PPD8_2_1__P15918_563_587
A0A1W2PPD8_2_1__P17029_224_243
A0A1W2PPD8_2_1__P17031_61_77
A0A1W2PPD8_2_1__P18583_144_161
A0A1W2PPD8_2_1__P18848_83_99
A0A1W2PPD8_2_1__P18850_57_75
A0A1W2PPD8_2_1__P19532_48_64
A0A1W2PPD8_2_1__P19532_512_529
A0A1W2PPD8_2_1__P31629_257_274
A0A1W2PPD8_2_1__P31629_1558_1573
A0A1W2PPD8_2_1__P32242_63_78
A0A1W2PPD8_2_1__P32243_63_78
A0A1W2PPD8_2_1__P35716_353_367
A0A1W2PPD8_2_1__P35716_423_437
A0A1W2PPD8_2_1__P35869_541_556
A0A1W2PPD8_2_1__P37231_218_235
A0A1W2PPD8_2_1__P37231_405_421
A0A1W2PPD8_2_1__P41182_74_88
A0A1W2PPD8_2_1__P41182_142_156
A0A1W2PPD8_2_1__P41235_265_282
A0A1W2PPD8_2_1__P41970_86_101
A0A1W2PPD8_2_1__P42224_151_169
A0A1W2PPD8_2_1__P48436_267_286
A0A1W2PPD8_2_1__P49910_193_208
A0A1W2PPD8_2_1__P54845_13_29
A0A1W2PPD8_2_1__P78545_274_297
A0A1W2PPD8_2_1__P82094_480_496
A0A1W2PPD8_2_1__P86452_592_608
A0A1W2PPD8_2_1__P86452_928_944
A0A1W2PPD8_2_1__P98177_463_504
A0A1W2PPD8_2_1__Q00653_10_25
A0A1W2PPD8_2_1__Q01201_413_431
A0A1W2PPD8_2_1__Q02447_546_562
A0A1W2PPD8_2_1__Q03112_178_193
A0A1W2PPD8_2_1__Q03164_2031_2048
A0A1W2PPD8_2_1__Q03164_2839_2856
A0A1W2PPD8_2_1__Q06945_399_417
A0A1W2PPD8_2_1__Q12772_409_425
A0A1W2PPD8_2_1__Q12778_597_631
A0A1W2PPD8_2_1__Q12800_42_67
A0A1W2PPD8_2_1__Q12800_149_164
A0A1W2PPD8_2_1__Q12830_215_230
A0A1W2PPD8_2_1__Q12830_1309_1325
A0A1W2PPD8_2_1__Q13029_1094_1110
A0A1W2PPD8_2_1__Q13127_72_88
A0A1W2PPD8_2_1__Q13129_498_513
A0A1W2PPD8_2_1__Q13887_201_217
A0A1W2PPD8_2_1__Q14494_171_187
A0A1W2PPD8_2_1__Q14494_440_464
A0A1W2PPD8_2_1__Q14541_311_326
A0A1W2PPD8_2_1__Q14587_127_142
A0A1W2PPD8_2_1__Q14938_129_144
A0A1W2PPD8_2_1__Q15047_39_53
A0A1W2PPD8_2_1__Q15047_191_205
A0A1W2PPD8_2_1__Q15329_298_317
A0A1W2PPD8_2_1__Q15424_117_145
A0A1W2PPD8_2_1__Q15424_178_193
A0A1W2PPD8_2_1__Q15596_110_127
A0A1W2PPD8_2_1__Q15911_2569_2585
A0A1W2PPD8_2_1__Q15911_2799_2814
A0A1W2PPD8_2_1__Q16236_470_488
A0A1W2PPD8_2_1__Q16665_70_85
A0A1W2PPD8_2_1__Q16665_523_538
A0A1W2PPD8_2_1__Q17RP2_334_357
A0A1W2PPD8_2_1__Q3MIS6_6_21
A0A1W2PPD8_2_1__Q63HK3_18_35
A0A1W2PPD8_2_1__Q66K89_756_771
A0A1W2PPD8_2_1__Q68CP9_440_457
A0A1W2PPD8_2_1__Q6DJT9_261_276
A0A1W2PPD8_2_1__Q6N043_848_874
A0A1W2PPD8_2_1__Q6P1N0_24_44
A0A1W2PPD8_2_1__Q6P1N0_644_665
A0A1W2PPD8_2_1__Q6PCT2_537_552
A0A1W2PPD8_2_1__Q6R2W3_899_918
A0A1W2PPD8_2_1__Q6ZN18_445_460
A0A1W2PPD8_2_1__Q6ZN30_635_654
A0A1W2PPD8_2_1__Q6ZS27_93_110
A0A1W2PPD8_2_1__Q7Z353_578_595
A0A1W2PPD8_2_1__Q86UP3_2487_2507
A0A1W2PPD8_2_1__Q8IUM7_689_706
A0A1W2PPD8_2_1__Q8IUM7_743_758
A0A1W2PPD8_2_1__Q8IUX7_694_709
A0A1W2PPD8_2_1__Q8IWI9_2920_2942
A0A1W2PPD8_2_1__Q8IXF0_645_665
A0A1W2PPD8_2_1__Q8IY51_20_35
A0A1W2PPD8_2_1__Q8N720_182_197
A0A1W2PPD8_2_1__Q8N7M2_126_143
A0A1W2PPD8_2_1__Q8N895_2_20
A0A1W2PPD8_2_1__Q8NAM6_140_155
A0A1W2PPD8_2_1__Q8NDW4_55_71
A0A1W2PPD8_2_1__Q8NF99_19_34
A0A1W2PPD8_2_1__Q8TCN5_361_378
A0A1W2PPD8_2_1__Q8TE12_1_16
A0A1W2PPD8_2_1__Q8TEK3_141_162
A0A1W2PPD8_2_1__Q8TF39_205_220
A0A1W2PPD8_2_1__Q8WTR7_97_112
A0A1W2PPD8_2_1__Q8WY36_370_393
A0A1W2PPD8_2_1__Q92481_180_198
A0A1W2PPD8_2_1__Q92731_352_377
A0A1W2PPD8_2_1__Q92786_295_310
A0A1W2PPD8_2_1__Q96BR9_366_383
A0A1W2PPD8_2_1__Q96E29_181_199
A0A1W2PPD8_2_1__Q96F45_160_175
A0A1W2PPD8_2_1__Q96JM2_56_73
A0A1W2PPD8_2_1__Q96JM2_381_397
A0A1W2PPD8_2_1__Q96JM2_2468_2484
A0A1W2PPD8_2_1__Q96NX9_556_574
A0A1W2PPD8_2_1__Q99459_137_154
A0A1W2PPD8_2_1__Q99551_73_88
A0A1W2PPD8_2_1__Q99551_331_346
A0A1W2PPD8_2_1__Q99592_154_172
A0A1W2PPD8_2_1__Q99607_95_115
A0A1W2PPD8_2_1__Q99612_53_68
A0A1W2PPD8_2_1__Q99814_104_121
A0A1W2PPD8_2_1__Q99814_491_510
A0A1W2PPD8_2_1__Q99941_76_91
A0A1W2PPD8_2_1__Q9BUG6_80_97
A0A1W2PPD8_2_1__Q9C0G0_595_609
A0A1W2PPD8_2_1__Q9C0G0_1357_1371
A0A1W2PPD8_2_1__Q9H0D2_1329_1346
A0A1W2PPD8_2_1__Q9H2P0_829_854
A0A1W2PPD8_2_1__Q9H2S9_288_304
A0A1W2PPD8_2_1__Q9H582_37_52
A0A1W2PPD8_2_1__Q9HAP2_268_283
A0A1W2PPD8_2_1__Q9HAP2_316_331
A0A1W2PPD8_2_1__Q9HB58_660_676
A0A1W2PPD8_2_1__Q9HCG1_52_67
A0A1W2PPD8_2_1__Q9HCS4_30_45
A0A1W2PPD8_2_1__Q9NP62_1_20
A0A1W2PPD8_2_1__Q9NPC7_200_216
A0A1W2PPD8_2_1__Q9NQB0_10_47
A0A1W2PPD8_2_1__Q9NRM2_321_340
A0A1W2PPD8_2_1__Q9NRY4_344_364
A0A1W2PPD8_2_1__Q9NRY4_393_408
A0A1W2PPD8_2_1__Q9NRY4_772_789
A0A1W2PPD8_2_1__Q9NSC2_819_836
A0A1W2PPD8_2_1__Q9NW07_91_106
A0A1W2PPD8_2_1__Q9NYW8_55_70
A0A1W2PPD8_2_1__Q9NZC4_208_231
A0A1W2PPD8_2_1__Q9NZI7_36_58
A0A1W2PPD8_2_1__Q9NZI7_144_160
A0A1W2PPD8_2_1__Q9P016_65_80
A0A1W2PPD8_2_1__Q9P0J7_350_368
A0A1W2PPD8_2_1__Q9UGL1_455_469
A0A1W2PPD8_2_1__Q9UHF7_256_273
A0A1W2PPD8_2_1__Q9UID6_443_458
A0A1W2PPD8_2_1__Q9UIF8_1172_1188
A0A1W2PPD8_2_1__Q9UIF9_321_335
A0A1W2PPD8_2_1__Q9UIF9_381_395
A0A1W2PPD8_2_1__Q9UIF9_1798_1812
A0A1W2PPD8_2_1__Q9UJU2_14_65
A0A1W2PPD8_2_1__Q9UJW8_43_61
A0A1W2PPD8_2_1__Q9UKS7_240_262
A0A1W2PPD8_2_1__Q9UKY1_11_32
A0A1W2PPD8_2_1__Q9UL58_122_142
A0A1W2PPD8_2_1__Q9UL68_1056_1076
A0A1W2PPD8_2_1__Q9ULD9_583_604
A0A1W2PPD8_2_1__Q9Y222_154_173
A0A1W2PPD8_2_1__Q9Y222_349_366
A0A1W2PPD8_2_1__Q9Y2K1_494_509
A0A1W2PPD8_2_1__Q9Y2K1_555_570
A0A1W2PPD8_2_1__Q9Y2K7_74_93
A0A1W2PPD8_2_1__Q9Y458_81_100
A0A1W2PPD8_2_1__Q9Y4A8_383_401
A0A1W2PPD8_2_1__Q9Y6Q9_796_812
A0A1W2PPD8_2_1__Q9Y6Y1_1090_1109
A0A1W2PPE3_1_1__A0AVK6_292_308
A0A1W2PPE3_1_1__A1YPR0_5_20
A0A1W2PPE3_1_1__A6NHT5_163_180
A0A1W2PPE3_1_1__A8MUZ8_109_125
A0A1W2PPE3_1_1__A8MYZ6_430_473
A0A1W2PPE3_1_1__O00712_130_145
A0A1W2PPE3_1_1__O14545_278_293
A0A1W2PPE3_1_1__O14948_55_81
A0A1W2PPE3_1_1__O14978_14_29
A0A1W2PPE3_1_1__O15014_264_281
A0A1W2PPE3_1_1__O15156_6_21
A0A1W2PPE3_1_1__O15156_301_316
A0A1W2PPE3_1_1__O15370_57_72
A0A1W2PPE3_1_1__O15391_19_38
A0A1W2PPE3_1_1__O15391_98_116
A0A1W2PPE3_1_1__O43147_886_901
A0A1W2PPE3_1_1__O43147_959_978
A0A1W2PPE3_1_1__O43313_588_602
A0A1W2PPE3_1_1__O43364_308_324
A0A1W2PPE3_1_1__O43422_723_739
A0A1W2PPE3_1_1__O43524_600_646
A0A1W2PPE3_1_1__O60281_246_273
A0A1W2PPE3_1_1__O60284_922_950
A0A1W2PPE3_1_1__O75132_18_33
A0A1W2PPE3_1_1__O75132_34_49
A0A1W2PPE3_1_1__O75461_149_164
A0A1W2PPE3_1_1__O75626_726_744
A0A1W2PPE3_1_1__O94916_367_381
A0A1W2PPE3_1_1__O94916_592_606
A0A1W2PPE3_1_1__O94983_503_518
A0A1W2PPE3_1_1__O95600_1_18
A0A1W2PPE3_1_1__O95935_239_254
A0A1W2PPE3_1_1__P01106_373_388
A0A1W2PPE3_1_1__P04198_8_23
A0A1W2PPE3_1_1__P04637_16_56
A0A1W2PPE3_1_1__P08235_927_942
A0A1W2PPE3_1_1__P08651_130_145
A0A1W2PPE3_1_1__P10827_235_250
A0A1W2PPE3_1_1__P10828_289_304
A0A1W2PPE3_1_1__P13056_577_593
A0A1W2PPE3_1_1__P15918_563_587
A0A1W2PPE3_1_1__P17029_224_243
A0A1W2PPE3_1_1__P17031_61_77
A0A1W2PPE3_1_1__P18583_144_161
A0A1W2PPE3_1_1__P18848_83_99
A0A1W2PPE3_1_1__P18850_57_75
A0A1W2PPE3_1_1__P19532_48_64
A0A1W2PPE3_1_1__P19532_512_529
A0A1W2PPE3_1_1__P31629_257_274
A0A1W2PPE3_1_1__P31629_1558_1573
A0A1W2PPE3_1_1__P32242_63_78
A0A1W2PPE3_1_1__P32243_63_78
A0A1W2PPE3_1_1__P35716_353_367
A0A1W2PPE3_1_1__P35716_423_437
A0A1W2PPE3_1_1__P35869_541_556
A0A1W2PPE3_1_1__P37231_218_235
A0A1W2PPE3_1_1__P37231_405_421
A0A1W2PPE3_1_1__P41182_74_88
A0A1W2PPE3_1_1__P41182_142_156
A0A1W2PPE3_1_1__P41235_265_282
A0A1W2PPE3_1_1__P41970_86_101
A0A1W2PPE3_1_1__P42224_151_169
A0A1W2PPE3_1_1__P48436_267_286
A0A1W2PPE3_1_1__P49910_193_208
A0A1W2PPE3_1_1__P54845_13_29
A0A1W2PPE3_1_1__P78545_274_297
A0A1W2PPE3_1_1__P82094_480_496
A0A1W2PPE3_1_1__P86452_592_608
A0A1W2PPE3_1_1__P86452_928_944
A0A1W2PPE3_1_1__P98177_463_504
A0A1W2PPE3_1_1__Q00653_10_25
A0A1W2PPE3_1_1__Q01201_413_431
A0A1W2PPE3_1_1__Q02447_546_562
A0A1W2PPE3_1_1__Q03112_178_193
A0A1W2PPE3_1_1__Q03164_2031_2048
A0A1W2PPE3_1_1__Q03164_2839_2856
A0A1W2PPE3_1_1__Q06945_399_417
A0A1W2PPE3_1_1__Q12772_409_425
A0A1W2PPE3_1_1__Q12778_597_631
A0A1W2PPE3_1_1__Q12800_42_67
A0A1W2PPE3_1_1__Q12800_149_164
A0A1W2PPE3_1_1__Q12830_215_230
A0A1W2PPE3_1_1__Q12830_1309_1325
A0A1W2PPE3_1_1__Q13029_1094_1110
A0A1W2PPE3_1_1__Q13127_72_88
A0A1W2PPE3_1_1__Q13129_498_513
A0A1W2PPE3_1_1__Q13887_201_217
A0A1W2PPE3_1_1__Q14494_171_187
A0A1W2PPE3_1_1__Q14494_440_464
A0A1W2PPE3_1_1__Q14541_311_326
A0A1W2PPE3_1_1__Q14587_127_142
A0A1W2PPE3_1_1__Q14938_129_144
A0A1W2PPE3_1_1__Q15047_39_53
A0A1W2PPE3_1_1__Q15047_191_205
A0A1W2PPE3_1_1__Q15329_298_317
A0A1W2PPE3_1_1__Q15424_117_145
A0A1W2PPE3_1_1__Q15424_178_193
A0A1W2PPE3_1_1__Q15596_110_127
A0A1W2PPE3_1_1__Q15911_2569_2585
A0A1W2PPE3_1_1__Q15911_2799_2814
A0A1W2PPE3_1_1__Q16236_470_488
A0A1W2PPE3_1_1__Q16665_70_85
A0A1W2PPE3_1_1__Q16665_523_538
A0A1W2PPE3_1_1__Q17RP2_334_357
A0A1W2PPE3_1_1__Q3MIS6_6_21
A0A1W2PPE3_1_1__Q63HK3_18_35
A0A1W2PPE3_1_1__Q66K89_756_771
A0A1W2PPE3_1_1__Q68CP9_440_457
A0A1W2PPE3_1_1__Q6DJT9_261_276
A0A1W2PPE3_1_1__Q6N043_848_874
A0A1W2PPE3_1_1__Q6P1N0_24_44
A0A1W2PPE3_1_1__Q6P1N0_644_665
A0A1W2PPE3_1_1__Q6PCT2_537_552
A0A1W2PPE3_1_1__Q6R2W3_899_918
A0A1W2PPE3_1_1__Q6ZN18_445_460
A0A1W2PPE3_1_1__Q6ZN30_635_654
A0A1W2PPE3_1_1__Q6ZS27_93_110
A0A1W2PPE3_1_1__Q7Z353_578_595
A0A1W2PPE3_1_1__Q86UP3_2487_2507
A0A1W2PPE3_1_1__Q8IUM7_689_706
A0A1W2PPE3_1_1__Q8IUM7_743_758
A0A1W2PPE3_1_1__Q8IUX7_694_709
A0A1W2PPE3_1_1__Q8IWI9_2920_2942
A0A1W2PPE3_1_1__Q8IXF0_645_665
A0A1W2PPE3_1_1__Q8IY51_20_35
A0A1W2PPE3_1_1__Q8N720_182_197
A0A1W2PPE3_1_1__Q8N7M2_126_143
A0A1W2PPE3_1_1__Q8N895_2_20
A0A1W2PPE3_1_1__Q8NAM6_140_155
A0A1W2PPE3_1_1__Q8NDW4_55_71
A0A1W2PPE3_1_1__Q8NF99_19_34
A0A1W2PPE3_1_1__Q8TCN5_361_378
A0A1W2PPE3_1_1__Q8TE12_1_16
A0A1W2PPE3_1_1__Q8TEK3_141_162
A0A1W2PPE3_1_1__Q8TF39_205_220
A0A1W2PPE3_1_1__Q8WTR7_97_112
A0A1W2PPE3_1_1__Q8WY36_370_393
A0A1W2PPE3_1_1__Q92481_180_198
A0A1W2PPE3_1_1__Q92731_352_377
A0A1W2PPE3_1_1__Q92786_295_310
A0A1W2PPE3_1_1__Q96BR9_366_383
A0A1W2PPE3_1_1__Q96E29_181_199
A0A1W2PPE3_1_1__Q96F45_160_175
A0A1W2PPE3_1_1__Q96JM2_56_73
A0A1W2PPE3_1_1__Q96JM2_381_397
A0A1W2PPE3_1_1__Q96JM2_2468_2484
A0A1W2PPE3_1_1__Q96NX9_556_574
A0A1W2PPE3_1_1__Q99459_137_154
A0A1W2PPE3_1_1__Q99551_73_88
A0A1W2PPE3_1_1__Q99551_331_346
A0A1W2PPE3_1_1__Q99592_154_172
A0A1W2PPE3_1_1__Q99607_95_115
A0A1W2PPE3_1_1__Q99612_53_68
A0A1W2PPE3_1_1__Q99814_104_121
A0A1W2PPE3_1_1__Q99814_491_510
A0A1W2PPE3_1_1__Q99941_76_91
A0A1W2PPE3_1_1__Q9BUG6_80_97
A0A1W2PPE3_1_1__Q9C0G0_595_609
A0A1W2PPE3_1_1__Q9C0G0_1357_1371
A0A1W2PPE3_1_1__Q9H0D2_1329_1346
A0A1W2PPE3_1_1__Q9H2P0_829_854
A0A1W2PPE3_1_1__Q9H2S9_288_304
A0A1W2PPE3_1_1__Q9H582_37_52
A0A1W2PPE3_1_1__Q9HAP2_268_283
A0A1W2PPE3_1_1__Q9HAP2_316_331
A0A1W2PPE3_1_1__Q9HB58_660_676
A0A1W2PPE3_1_1__Q9HCG1_52_67
A0A1W2PPE3_1_1__Q9HCS4_30_45
A0A1W2PPE3_1_1__Q9NP62_1_20
A0A1W2PPE3_1_1__Q9NPC7_200_216
A0A1W2PPE3_1_1__Q9NQB0_10_47
A0A1W2PPE3_1_1__Q9NRM2_321_340
A0A1W2PPE3_1_1__Q9NRY4_344_364
A0A1W2PPE3_1_1__Q9NRY4_393_408
A0A1W2PPE3_1_1__Q9NRY4_772_789
A0A1W2PPE3_1_1__Q9NSC2_819_836
A0A1W2PPE3_1_1__Q9NW07_91_106
A0A1W2PPE3_1_1__Q9NYW8_55_70
A0A1W2PPE3_1_1__Q9NZC4_208_231
A0A1W2PPE3_1_1__Q9NZI7_36_58
A0A1W2PPE3_1_1__Q9NZI7_144_160
A0A1W2PPE3_1_1__Q9P016_65_80
A0A1W2PPE3_1_1__Q9P0J7_350_368
A0A1W2PPE3_1_1__Q9UGL1_455_469
A0A1W2PPE3_1_1__Q9UHF7_256_273
A0A1W2PPE3_1_1__Q9UID6_443_458
A0A1W2PPE3_1_1__Q9UIF8_1172_1188
A0A1W2PPE3_1_1__Q9UIF9_321_335
A0A1W2PPE3_1_1__Q9UIF9_381_395
A0A1W2PPE3_1_1__Q9UIF9_1798_1812
A0A1W2PPE3_1_1__Q9UJU2_14_65
A0A1W2PPE3_1_1__Q9UJW8_43_61
A0A1W2PPE3_1_1__Q9UKS7_240_262
A0A1W2PPE3_1_1__Q9UKY1_11_32
A0A1W2PPE3_1_1__Q9UL58_122_142
A0A1W2PPE3_1_1__Q9UL68_831_848
A0A1W2PPE3_1_1__Q9UL68_1056_1076
A0A1W2PPE3_1_1__Q9ULD9_583_604
A0A1W2PPE3_1_1__Q9Y222_154_173
A0A1W2PPE3_1_1__Q9Y222_349_366
A0A1W2PPE3_1_1__Q9Y2K1_494_509
A0A1W2PPE3_1_1__Q9Y2K1_555_570
A0A1W2PPE3_1_1__Q9Y2K7_74_93
A0A1W2PPE3_1_1__Q9Y458_81_100
A0A1W2PPE3_1_1__Q9Y4A8_383_401
A0A1W2PPE3_1_1__Q9Y6Q9_796_812
A0A1W2PPE3_1_1__Q9Y6Y1_1090_1109
A0A286YF31_1_1__A0AVK6_292_308
A0A286YF31_1_1__A1YPR0_5_20
A0A286YF31_1_1__A6NHT5_163_180
A0A286YF31_1_1__A8MUZ8_109_125
A0A286YF31_1_1__A8MYZ6_430_473
A0A286YF31_1_1__O00712_130_145
A0A286YF31_1_1__O14545_278_293
A0A286YF31_1_1__O14948_55_81
A0A286YF31_1_1__O14978_14_29
A0A286YF31_1_1__O15014_264_281
A0A286YF31_1_1__O15156_6_21
A0A286YF31_1_1__O15156_301_316
A0A286YF31_1_1__O15370_57_72
A0A286YF31_1_1__O15391_19_38
A0A286YF31_1_1__O15391_98_116
A0A286YF31_1_1__O43147_886_901
A0A286YF31_1_1__O43147_959_978
A0A286YF31_1_1__O43313_588_602
A0A286YF31_1_1__O43364_308_324
A0A286YF31_1_1__O43422_723_739
A0A286YF31_1_1__O43524_600_646
A0A286YF31_1_1__O60281_246_273
A0A286YF31_1_1__O60284_922_950
A0A286YF31_1_1__O75132_18_33
A0A286YF31_1_1__O75132_34_49
A0A286YF31_1_1__O75461_149_164
A0A286YF31_1_1__O75626_726_744
A0A286YF31_1_1__O94916_367_381
A0A286YF31_1_1__O94916_592_606
A0A286YF31_1_1__O94983_503_518
A0A286YF31_1_1__O95600_1_18
A0A286YF31_1_1__O95935_239_254
A0A286YF31_1_1__P01106_373_388
A0A286YF31_1_1__P04198_8_23
A0A286YF31_1_1__P04637_16_56
A0A286YF31_1_1__P08235_927_942
A0A286YF31_1_1__P08651_130_145
A0A286YF31_1_1__P10827_235_250
A0A286YF31_1_1__P10828_289_304
A0A286YF31_1_1__P13056_577_593
A0A286YF31_1_1__P15918_563_587
A0A286YF31_1_1__P17029_224_243
A0A286YF31_1_1__P17031_61_77
A0A286YF31_1_1__P18583_144_161
A0A286YF31_1_1__P18848_83_99
A0A286YF31_1_1__P18850_57_75
A0A286YF31_1_1__P19532_48_64
A0A286YF31_1_1__P19532_512_529
A0A286YF31_1_1__P31629_257_274
A0A286YF31_1_1__P31629_1558_1573
A0A286YF31_1_1__P32242_63_78
A0A286YF31_1_1__P32243_63_78
A0A286YF31_1_1__P35716_353_367
A0A286YF31_1_1__P35716_423_437
A0A286YF31_1_1__P35869_541_556
A0A286YF31_1_1__P37231_218_235
A0A286YF31_1_1__P37231_405_421
A0A286YF31_1_1__P41182_74_88
A0A286YF31_1_1__P41182_142_156
A0A286YF31_1_1__P41235_265_282
A0A286YF31_1_1__P41970_86_101
A0A286YF31_1_1__P42224_151_169
A0A286YF31_1_1__P48436_267_286
A0A286YF31_1_1__P49910_193_208
A0A286YF31_1_1__P54845_13_29
A0A286YF31_1_1__P78545_274_297
A0A286YF31_1_1__P82094_480_496
A0A286YF31_1_1__P86452_592_608
A0A286YF31_1_1__P86452_928_944
A0A286YF31_1_1__P98177_463_504
A0A286YF31_1_1__Q00653_10_25
A0A286YF31_1_1__Q01201_413_431
A0A286YF31_1_1__Q02447_546_562
A0A286YF31_1_1__Q03112_178_193
A0A286YF31_1_1__Q03164_2031_2048
A0A286YF31_1_1__Q03164_2839_2856
A0A286YF31_1_1__Q06945_399_417
A0A286YF31_1_1__Q12772_409_425
A0A286YF31_1_1__Q12778_597_631
A0A286YF31_1_1__Q12800_42_67
A0A286YF31_1_1__Q12800_149_164
A0A286YF31_1_1__Q12830_215_230
A0A286YF31_1_1__Q12830_1309_1325
A0A286YF31_1_1__Q13029_1094_1110
A0A286YF31_1_1__Q13127_72_88
A0A286YF31_1_1__Q13129_498_513
A0A286YF31_1_1__Q13887_201_217
A0A286YF31_1_1__Q14494_171_187
A0A286YF31_1_1__Q14494_440_464
A0A286YF31_1_1__Q14541_311_326
A0A286YF31_1_1__Q14587_127_142
A0A286YF31_1_1__Q14938_129_144
A0A286YF31_1_1__Q15047_39_53
A0A286YF31_1_1__Q15047_191_205
A0A286YF31_1_1__Q15329_298_317
A0A286YF31_1_1__Q15424_117_145
A0A286YF31_1_1__Q15424_178_193
A0A286YF31_1_1__Q15596_110_127
A0A286YF31_1_1__Q15911_2569_2585
A0A286YF31_1_1__Q15911_2799_2814
A0A286YF31_1_1__Q16236_470_488
A0A286YF31_1_1__Q16665_70_85
A0A286YF31_1_1__Q16665_523_538
A0A286YF31_1_1__Q17RP2_334_357
A0A286YF31_1_1__Q3MIS6_6_21
A0A286YF31_1_1__Q63HK3_18_35
A0A286YF31_1_1__Q66K89_756_771
A0A286YF31_1_1__Q68CP9_440_457
A0A286YF31_1_1__Q6DJT9_261_276
A0A286YF31_1_1__Q6N043_848_874
A0A286YF31_1_1__Q6P1N0_24_44
A0A286YF31_1_1__Q6P1N0_644_665
A0A286YF31_1_1__Q6PCT2_537_552
A0A286YF31_1_1__Q6R2W3_899_918
A0A286YF31_1_1__Q6ZN18_445_460
A0A286YF31_1_1__Q6ZN30_635_654
A0A286YF31_1_1__Q6ZS27_93_110
A0A286YF31_1_1__Q7Z353_578_595
A0A286YF31_1_1__Q86UP3_2487_2507
A0A286YF31_1_1__Q8IUM7_689_706
A0A286YF31_1_1__Q8IUM7_743_758
A0A286YF31_1_1__Q8IUX7_694_709
A0A286YF31_1_1__Q8IWI9_2920_2942
A0A286YF31_1_1__Q8IXF0_645_665
A0A286YF31_1_1__Q8IY51_20_35
A0A286YF31_1_1__Q8N720_182_197
A0A286YF31_1_1__Q8N7M2_126_143
A0A286YF31_1_1__Q8N895_2_20
A0A286YF31_1_1__Q8NAM6_140_155
A0A286YF31_1_1__Q8NDW4_55_71
A0A286YF31_1_1__Q8NF99_19_34
A0A286YF31_1_1__Q8TCN5_361_378
A0A286YF31_1_1__Q8TE12_1_16
A0A286YF31_1_1__Q8TEK3_141_162
A0A286YF31_1_1__Q8TF39_205_220
A0A286YF31_1_1__Q8WTR7_97_112
A0A286YF31_1_1__Q8WY36_370_393
A0A286YF31_1_1__Q92481_180_198
A0A286YF31_1_1__Q92731_352_377
A0A286YF31_1_1__Q92786_295_310
A0A286YF31_1_1__Q96BR9_366_383
A0A286YF31_1_1__Q96E29_181_199
A0A286YF31_1_1__Q96F45_160_175
A0A286YF31_1_1__Q96JM2_56_73
A0A286YF31_1_1__Q96JM2_381_397
A0A286YF31_1_1__Q96JM2_2468_2484
A0A286YF31_1_1__Q96NX9_556_574
A0A286YF31_1_1__Q99459_137_154
A0A286YF31_1_1__Q99551_73_88
A0A286YF31_1_1__Q99551_331_346
A0A286YF31_1_1__Q99592_154_172
A0A286YF31_1_1__Q99607_95_115
A0A286YF31_1_1__Q99612_53_68
A0A286YF31_1_1__Q99814_104_121
A0A286YF31_1_1__Q99814_491_510
A0A286YF31_1_1__Q99941_76_91
A0A286YF31_1_1__Q9BUG6_80_97
A0A286YF31_1_1__Q9C0G0_595_609
A0A286YF31_1_1__Q9C0G0_1357_1371
A0A286YF31_1_1__Q9H0D2_1329_1346
A0A286YF31_1_1__Q9H2P0_829_854
A0A286YF31_1_1__Q9H2S9_288_304
A0A286YF31_1_1__Q9H582_37_52
A0A286YF31_1_1__Q9HAP2_268_283
A0A286YF31_1_1__Q9HAP2_316_331
A0A286YF31_1_1__Q9HB58_660_676
A0A286YF31_1_1__Q9HCG1_52_67
A0A286YF31_1_1__Q9HCS4_30_45
A0A286YF31_1_1__Q9NP62_1_20
A0A286YF31_1_1__Q9NPC7_200_216
A0A286YF31_1_1__Q9NQB0_10_47
A0A286YF31_1_1__Q9NRM2_321_340
A0A286YF31_1_1__Q9NRY4_344_364
A0A286YF31_1_1__Q9NRY4_393_408
A0A286YF31_1_1__Q9NRY4_772_789
A0A286YF31_1_1__Q9NSC2_819_836
A0A286YF31_1_1__Q9NW07_91_106
A0A286YF31_1_1__Q9NYW8_55_70
A0A286YF31_1_1__Q9NZC4_208_231
A0A286YF31_1_1__Q9NZI7_144_160
A0A286YF31_1_1__Q9P016_65_80
A0A286YF31_1_1__Q9P0J7_350_368
A0A286YF31_1_1__Q9UGL1_455_469
A0A286YF31_1_1__Q9UHF7_256_273
A0A286YF31_1_1__Q9UID6_443_458
A0A286YF31_1_1__Q9UIF8_1172_1188
A0A286YF31_1_1__Q9UIF9_321_335
A0A286YF31_1_1__Q9UIF9_381_395
A0A286YF31_1_1__Q9UIF9_1798_1812
A0A286YF31_1_1__Q9UJU2_14_65
A0A286YF31_1_1__Q9UJW8_43_61
A0A286YF31_1_1__Q9UKS7_240_262
A0A286YF31_1_1__Q9UKY1_11_32
A0A286YF31_1_1__Q9UL58_122_142
A0A286YF31_1_1__Q9UL68_831_848
A0A286YF31_1_1__Q9UL68_1056_1076
A0A286YF31_1_1__Q9ULD9_583_604
A0A286YF31_1_1__Q9Y222_154_173
A0A286YF31_1_1__Q9Y222_349_366
A0A286YF31_1_1__Q9Y2K1_494_509
A0A286YF31_1_1__Q9Y2K1_555_570
A0A286YF31_1_1__Q9Y2K7_74_93
A0A286YF31_1_1__Q9Y458_81_100
A0A286YF31_1_1__Q9Y4A8_383_401
A0A286YF31_1_1__Q9Y6Q9_796_812
A0A286YF31_1_1__Q9Y6Y1_1090_1109
A0A286YF58_2_1__A0AVK6_292_308
A0A286YF58_2_1__A1YPR0_5_20
A0A286YF58_2_1__A6NHT5_163_180
A0A286YF58_2_1__A8MUZ8_109_125
A0A286YF58_2_1__A8MYZ6_430_473
A0A286YF58_2_1__O00712_130_145
A0A286YF58_2_1__O14545_278_293
A0A286YF58_2_1__O14948_55_81
A0A286YF58_2_1__O14978_14_29
A0A286YF58_2_1__O15014_264_281
A0A286YF58_2_1__O15156_6_21
A0A286YF58_2_1__O15156_301_316
A0A286YF58_2_1__O15370_57_72
A0A286YF58_2_1__O15391_19_38
A0A286YF58_2_1__O15391_98_116
A0A286YF58_2_1__O43147_886_901
A0A286YF58_2_1__O43147_959_978
A0A286YF58_2_1__O43313_588_602
A0A286YF58_2_1__O43364_308_324
A0A286YF58_2_1__O43422_723_739
A0A286YF58_2_1__O43524_600_646
A0A286YF58_2_1__O60281_246_273
A0A286YF58_2_1__O60284_922_950
A0A286YF58_2_1__O75132_18_33
A0A286YF58_2_1__O75132_34_49
A0A286YF58_2_1__O75461_149_164
A0A286YF58_2_1__O94916_367_381
A0A286YF58_2_1__O94916_592_606
A0A286YF58_2_1__O94983_503_518
A0A286YF58_2_1__O95600_1_18
A0A286YF58_2_1__O95935_239_254
A0A286YF58_2_1__P01106_373_388
A0A286YF58_2_1__P04198_8_23
A0A286YF58_2_1__P04637_16_56
A0A286YF58_2_1__P08235_927_942
A0A286YF58_2_1__P08651_130_145
A0A286YF58_2_1__P10827_235_250
A0A286YF58_2_1__P10828_289_304
A0A286YF58_2_1__P13056_577_593
A0A286YF58_2_1__P15918_563_587
A0A286YF58_2_1__P17029_224_243
A0A286YF58_2_1__P17031_61_77
A0A286YF58_2_1__P18583_144_161
A0A286YF58_2_1__P18848_83_99
A0A286YF58_2_1__P18850_57_75
A0A286YF58_2_1__P19532_48_64
A0A286YF58_2_1__P19532_512_529
A0A286YF58_2_1__P31629_257_274
A0A286YF58_2_1__P31629_1558_1573
A0A286YF58_2_1__P32242_63_78
A0A286YF58_2_1__P32243_63_78
A0A286YF58_2_1__P35716_353_367
A0A286YF58_2_1__P35716_423_437
A0A286YF58_2_1__P35869_541_556
A0A286YF58_2_1__P37231_218_235
A0A286YF58_2_1__P37231_405_421
A0A286YF58_2_1__P41182_74_88
A0A286YF58_2_1__P41182_142_156
A0A286YF58_2_1__P41235_265_282
A0A286YF58_2_1__P41970_86_101
A0A286YF58_2_1__P42224_151_169
A0A286YF58_2_1__P48436_267_286
A0A286YF58_2_1__P49910_193_208
A0A286YF58_2_1__P54845_13_29
A0A286YF58_2_1__P78545_274_297
A0A286YF58_2_1__P82094_480_496
A0A286YF58_2_1__P86452_592_608
A0A286YF58_2_1__P86452_928_944
A0A286YF58_2_1__P98177_463_504
A0A286YF58_2_1__Q00653_10_25
A0A286YF58_2_1__Q01201_413_431
A0A286YF58_2_1__Q02447_546_562
A0A286YF58_2_1__Q03112_178_193
A0A286YF58_2_1__Q03164_2031_2048
A0A286YF58_2_1__Q03164_2839_2856
A0A286YF58_2_1__Q12772_409_425
A0A286YF58_2_1__Q12778_597_631
A0A286YF58_2_1__Q12800_42_67
A0A286YF58_2_1__Q12800_149_164
A0A286YF58_2_1__Q12830_215_230
A0A286YF58_2_1__Q12830_1309_1325
A0A286YF58_2_1__Q13029_1094_1110
A0A286YF58_2_1__Q13127_72_88
A0A286YF58_2_1__Q13129_498_513
A0A286YF58_2_1__Q13887_201_217
A0A286YF58_2_1__Q14494_171_187
A0A286YF58_2_1__Q14494_440_464
A0A286YF58_2_1__Q14541_311_326
A0A286YF58_2_1__Q14587_127_142
A0A286YF58_2_1__Q14938_129_144
A0A286YF58_2_1__Q15047_39_53
A0A286YF58_2_1__Q15047_191_205
A0A286YF58_2_1__Q15329_298_317
A0A286YF58_2_1__Q15424_117_145
A0A286YF58_2_1__Q15596_110_127
A0A286YF58_2_1__Q15911_2569_2585
A0A286YF58_2_1__Q15911_2799_2814
A0A286YF58_2_1__Q16236_470_488
A0A286YF58_2_1__Q16665_70_85
A0A286YF58_2_1__Q16665_523_538
A0A286YF58_2_1__Q17RP2_334_357
A0A286YF58_2_1__Q3MIS6_6_21
A0A286YF58_2_1__Q63HK3_18_35
A0A286YF58_2_1__Q66K89_756_771
A0A286YF58_2_1__Q68CP9_440_457
A0A286YF58_2_1__Q6DJT9_261_276
A0A286YF58_2_1__Q6N043_848_874
A0A286YF58_2_1__Q6P1N0_24_44
A0A286YF58_2_1__Q6P1N0_644_665
A0A286YF58_2_1__Q6PCT2_537_552
A0A286YF58_2_1__Q6R2W3_899_918
A0A286YF58_2_1__Q6ZN18_445_460
A0A286YF58_2_1__Q6ZN30_635_654
A0A286YF58_2_1__Q6ZS27_93_110
A0A286YF58_2_1__Q7Z353_578_595
A0A286YF58_2_1__Q86UP3_2487_2507
A0A286YF58_2_1__Q8IUM7_689_706
A0A286YF58_2_1__Q8IUM7_743_758
A0A286YF58_2_1__Q8IUX7_694_709
A0A286YF58_2_1__Q8IWI9_2920_2942
A0A286YF58_2_1__Q8IXF0_645_665
A0A286YF58_2_1__Q8IY51_20_35
A0A286YF58_2_1__Q8N720_182_197
A0A286YF58_2_1__Q8N7M2_126_143
A0A286YF58_2_1__Q8N895_2_20
A0A286YF58_2_1__Q8NAM6_140_155
A0A286YF58_2_1__Q8NDW4_55_71
A0A286YF58_2_1__Q8NF99_19_34
A0A286YF58_2_1__Q8TCN5_361_378
A0A286YF58_2_1__Q8TE12_1_16
A0A286YF58_2_1__Q8TEK3_141_162
A0A286YF58_2_1__Q8TF39_205_220
A0A286YF58_2_1__Q8WTR7_97_112
A0A286YF58_2_1__Q8WY36_370_393
A0A286YF58_2_1__Q92481_180_198
A0A286YF58_2_1__Q92731_352_377
A0A286YF58_2_1__Q92786_295_310
A0A286YF58_2_1__Q96BR9_366_383
A0A286YF58_2_1__Q96E29_181_199
A0A286YF58_2_1__Q96F45_160_175
A0A286YF58_2_1__Q96JM2_56_73
A0A286YF58_2_1__Q96JM2_381_397
A0A286YF58_2_1__Q96JM2_2468_2484
A0A286YF58_2_1__Q96NX9_556_574
A0A286YF58_2_1__Q99459_137_154
A0A286YF58_2_1__Q99551_73_88
A0A286YF58_2_1__Q99551_331_346
A0A286YF58_2_1__Q99592_154_172
A0A286YF58_2_1__Q99607_95_115
A0A286YF58_2_1__Q99612_53_68
A0A286YF58_2_1__Q99814_104_121
A0A286YF58_2_1__Q99814_491_510
A0A286YF58_2_1__Q99941_76_91
A0A286YF58_2_1__Q9BUG6_80_97
A0A286YF58_2_1__Q9C0G0_595_609
A0A286YF58_2_1__Q9C0G0_1357_1371
A0A286YF58_2_1__Q9H0D2_1329_1346
A0A286YF58_2_1__Q9H2P0_829_854
A0A286YF58_2_1__Q9H2S9_288_304
A0A286YF58_2_1__Q9H582_37_52
A0A286YF58_2_1__Q9HAP2_268_283
A0A286YF58_2_1__Q9HAP2_316_331
A0A286YF58_2_1__Q9HB58_660_676
A0A286YF58_2_1__Q9HCG1_52_67
A0A286YF58_2_1__Q9HCS4_30_45
A0A286YF58_2_1__Q9NP62_1_20
A0A286YF58_2_1__Q9NPC7_200_216
A0A286YF58_2_1__Q9NQB0_10_47
A0A286YF58_2_1__Q9NRM2_321_340
A0A286YF58_2_1__Q9NRY4_344_364
A0A286YF58_2_1__Q9NRY4_393_408
A0A286YF58_2_1__Q9NRY4_772_789
A0A286YF58_2_1__Q9NSC2_819_836
A0A286YF58_2_1__Q9NW07_91_106
A0A286YF58_2_1__Q9NYW8_55_70
A0A286YF58_2_1__Q9NZC4_208_231
A0A286YF58_2_1__Q9NZI7_36_58
A0A286YF58_2_1__Q9NZI7_144_160
A0A286YF58_2_1__Q9P016_65_80
A0A286YF58_2_1__Q9P0J7_350_368
A0A286YF58_2_1__Q9UGL1_455_469
A0A286YF58_2_1__Q9UHF7_256_273
A0A286YF58_2_1__Q9UID6_443_458
A0A286YF58_2_1__Q9UIF8_1172_1188
A0A286YF58_2_1__Q9UIF9_321_335
A0A286YF58_2_1__Q9UIF9_381_395
A0A286YF58_2_1__Q9UIF9_1798_1812
A0A286YF58_2_1__Q9UJU2_14_65
A0A286YF58_2_1__Q9UJW8_43_61
A0A286YF58_2_1__Q9UKS7_240_262
A0A286YF58_2_1__Q9UKY1_11_32
A0A286YF58_2_1__Q9UL58_122_142
A0A286YF58_2_1__Q9UL68_831_848
A0A286YF58_2_1__Q9UL68_1056_1076
A0A286YF58_2_1__Q9ULD9_583_604
A0A286YF58_2_1__Q9Y222_154_173
A0A286YF58_2_1__Q9Y222_349_366
A0A286YF58_2_1__Q9Y2K1_494_509
A0A286YF58_2_1__Q9Y2K1_555_570
A0A286YF58_2_1__Q9Y2K7_74_93
A0A286YF58_2_1__Q9Y458_81_100
A0A286YF58_2_1__Q9Y4A8_383_401
A0A286YF58_2_1__Q9Y6Q9_796_812
A0A286YF58_2_1__Q9Y6Y1_1090_1109
A0A2R8Y4L2_2_1__A0AVK6_292_308
A0A2R8Y4L2_2_1__A1YPR0_5_20
A0A2R8Y4L2_2_1__A6NHT5_163_180
A0A2R8Y4L2_2_1__A8MUZ8_109_125
A0A2R8Y4L2_2_1__A8MYZ6_430_473
A0A2R8Y4L2_2_1__O00712_130_145
A0A2R8Y4L2_2_1__O14545_278_293
A0A2R8Y4L2_2_1__O14948_55_81
A0A2R8Y4L2_2_1__O14978_14_29
A0A2R8Y4L2_2_1__O15014_264_281
A0A2R8Y4L2_2_1__O15156_6_21
A0A2R8Y4L2_2_1__O15156_301_316
A0A2R8Y4L2_2_1__O15370_57_72
A0A2R8Y4L2_2_1__O15391_19_38
A0A2R8Y4L2_2_1__O15391_98_116
A0A2R8Y4L2_2_1__O43147_886_901
A0A2R8Y4L2_2_1__O43147_959_978
A0A2R8Y4L2_2_1__O43313_588_602
A0A2R8Y4L2_2_1__O43364_308_324
A0A2R8Y4L2_2_1__O43422_723_739
A0A2R8Y4L2_2_1__O43524_600_646
A0A2R8Y4L2_2_1__O60281_246_273
A0A2R8Y4L2_2_1__O60284_922_950
A0A2R8Y4L2_2_1__O75132_18_33
A0A2R8Y4L2_2_1__O75132_34_49
A0A2R8Y4L2_2_1__O75461_149_164
A0A2R8Y4L2_2_1__O75626_726_744
A0A2R8Y4L2_2_1__O94916_367_381
A0A2R8Y4L2_2_1__O94916_592_606
A0A2R8Y4L2_2_1__O94983_503_518
A0A2R8Y4L2_2_1__O95600_1_18
A0A2R8Y4L2_2_1__O95935_239_254
A0A2R8Y4L2_2_1__P01106_373_388
A0A2R8Y4L2_2_1__P04198_8_23
A0A2R8Y4L2_2_1__P04637_16_56
A0A2R8Y4L2_2_1__P08235_927_942
A0A2R8Y4L2_2_1__P08651_130_145
A0A2R8Y4L2_2_1__P10827_235_250
A0A2R8Y4L2_2_1__P10828_289_304
A0A2R8Y4L2_2_1__P13056_577_593
A0A2R8Y4L2_2_1__P15918_563_587
A0A2R8Y4L2_2_1__P17029_224_243
A0A2R8Y4L2_2_1__P17031_61_77
A0A2R8Y4L2_2_1__P18583_144_161
A0A2R8Y4L2_2_1__P18848_83_99
A0A2R8Y4L2_2_1__P18850_57_75
A0A2R8Y4L2_2_1__P19532_48_64
A0A2R8Y4L2_2_1__P19532_512_529
A0A2R8Y4L2_2_1__P31629_257_274
A0A2R8Y4L2_2_1__P31629_1558_1573
A0A2R8Y4L2_2_1__P32242_63_78
A0A2R8Y4L2_2_1__P32243_63_78
A0A2R8Y4L2_2_1__P35716_353_367
A0A2R8Y4L2_2_1__P35716_423_437
A0A2R8Y4L2_2_1__P35869_541_556
A0A2R8Y4L2_2_1__P37231_218_235
A0A2R8Y4L2_2_1__P37231_405_421
A0A2R8Y4L2_2_1__P41182_74_88
A0A2R8Y4L2_2_1__P41182_142_156
A0A2R8Y4L2_2_1__P41235_265_282
A0A2R8Y4L2_2_1__P41970_86_101
A0A2R8Y4L2_2_1__P42224_151_169
A0A2R8Y4L2_2_1__P48436_267_286
A0A2R8Y4L2_2_1__P49910_193_208
A0A2R8Y4L2_2_1__P54845_13_29
A0A2R8Y4L2_2_1__P78545_274_297
A0A2R8Y4L2_2_1__P82094_480_496
A0A2R8Y4L2_2_1__P86452_592_608
A0A2R8Y4L2_2_1__P86452_928_944
A0A2R8Y4L2_2_1__P98177_463_504
A0A2R8Y4L2_2_1__Q00653_10_25
A0A2R8Y4L2_2_1__Q01201_413_431
A0A2R8Y4L2_2_1__Q02447_546_562
A0A2R8Y4L2_2_1__Q03112_178_193
A0A2R8Y4L2_2_1__Q03164_2031_2048
A0A2R8Y4L2_2_1__Q03164_2839_2856
A0A2R8Y4L2_2_1__Q06945_399_417
A0A2R8Y4L2_2_1__Q12772_409_425
A0A2R8Y4L2_2_1__Q12778_597_631
A0A2R8Y4L2_2_1__Q12800_42_67
A0A2R8Y4L2_2_1__Q12800_149_164
A0A2R8Y4L2_2_1__Q12830_215_230
A0A2R8Y4L2_2_1__Q12830_1309_1325
A0A2R8Y4L2_2_1__Q13029_1094_1110
A0A2R8Y4L2_2_1__Q13127_72_88
A0A2R8Y4L2_2_1__Q13129_498_513
A0A2R8Y4L2_2_1__Q13887_201_217
A0A2R8Y4L2_2_1__Q14494_171_187
A0A2R8Y4L2_2_1__Q14494_440_464
A0A2R8Y4L2_2_1__Q14541_311_326
A0A2R8Y4L2_2_1__Q14587_127_142
A0A2R8Y4L2_2_1__Q14938_129_144
A0A2R8Y4L2_2_1__Q15047_39_53
A0A2R8Y4L2_2_1__Q15047_191_205
A0A2R8Y4L2_2_1__Q15329_298_317
A0A2R8Y4L2_2_1__Q15424_117_145
A0A2R8Y4L2_2_1__Q15424_178_193
A0A2R8Y4L2_2_1__Q15596_110_127
A0A2R8Y4L2_2_1__Q15911_2569_2585
A0A2R8Y4L2_2_1__Q15911_2799_2814
A0A2R8Y4L2_2_1__Q16236_470_488
A0A2R8Y4L2_2_1__Q16665_70_85
A0A2R8Y4L2_2_1__Q16665_523_538
A0A2R8Y4L2_2_1__Q17RP2_334_357
A0A2R8Y4L2_2_1__Q3MIS6_6_21
A0A2R8Y4L2_2_1__Q63HK3_18_35
A0A2R8Y4L2_2_1__Q66K89_756_771
A0A2R8Y4L2_2_1__Q68CP9_440_457
A0A2R8Y4L2_2_1__Q6DJT9_261_276
A0A2R8Y4L2_2_1__Q6N043_848_874
A0A2R8Y4L2_2_1__Q6P1N0_24_44
A0A2R8Y4L2_2_1__Q6P1N0_644_665
A0A2R8Y4L2_2_1__Q6PCT2_537_552
A0A2R8Y4L2_2_1__Q6R2W3_899_918
A0A2R8Y4L2_2_1__Q6ZN18_445_460
A0A2R8Y4L2_2_1__Q6ZN30_635_654
A0A2R8Y4L2_2_1__Q6ZS27_93_110
A0A2R8Y4L2_2_1__Q7Z353_578_595
A0A2R8Y4L2_2_1__Q86UP3_2487_2507
A0A2R8Y4L2_2_1__Q8IUM7_689_706
A0A2R8Y4L2_2_1__Q8IUM7_743_758
A0A2R8Y4L2_2_1__Q8IUX7_694_709
A0A2R8Y4L2_2_1__Q8IWI9_2920_2942
A0A2R8Y4L2_2_1__Q8IXF0_645_665
A0A2R8Y4L2_2_1__Q8IY51_20_35
A0A2R8Y4L2_2_1__Q8N720_182_197
A0A2R8Y4L2_2_1__Q8N7M2_126_143
A0A2R8Y4L2_2_1__Q8N895_2_20
A0A2R8Y4L2_2_1__Q8NAM6_140_155
A0A2R8Y4L2_2_1__Q8NDW4_55_71
A0A2R8Y4L2_2_1__Q8NF99_19_34
A0A2R8Y4L2_2_1__Q8TCN5_361_378
A0A2R8Y4L2_2_1__Q8TE12_1_16
A0A2R8Y4L2_2_1__Q8TEK3_141_162
A0A2R8Y4L2_2_1__Q8TF39_205_220
A0A2R8Y4L2_2_1__Q8WTR7_97_112
A0A2R8Y4L2_2_1__Q8WY36_370_393
A0A2R8Y4L2_2_1__Q92481_180_198
A0A2R8Y4L2_2_1__Q92731_352_377
A0A2R8Y4L2_2_1__Q92786_295_310
A0A2R8Y4L2_2_1__Q96BR9_366_383
A0A2R8Y4L2_2_1__Q96E29_181_199
A0A2R8Y4L2_2_1__Q96F45_160_175
A0A2R8Y4L2_2_1__Q96JM2_56_73
A0A2R8Y4L2_2_1__Q96JM2_381_397
A0A2R8Y4L2_2_1__Q96JM2_2468_2484
A0A2R8Y4L2_2_1__Q96NX9_556_574
A0A2R8Y4L2_2_1__Q99459_137_154
A0A2R8Y4L2_2_1__Q99551_73_88
A0A2R8Y4L2_2_1__Q99551_331_346
A0A2R8Y4L2_2_1__Q99592_154_172
A0A2R8Y4L2_2_1__Q99607_95_115
A0A2R8Y4L2_2_1__Q99612_53_68
A0A2R8Y4L2_2_1__Q99814_104_121
A0A2R8Y4L2_2_1__Q99814_491_510
A0A2R8Y4L2_2_1__Q99941_76_91
A0A2R8Y4L2_2_1__Q9BUG6_80_97
A0A2R8Y4L2_2_1__Q9C0G0_595_609
A0A2R8Y4L2_2_1__Q9C0G0_1357_1371
A0A2R8Y4L2_2_1__Q9H0D2_1329_1346
A0A2R8Y4L2_2_1__Q9H2P0_829_854
A0A2R8Y4L2_2_1__Q9H2S9_288_304
A0A2R8Y4L2_2_1__Q9H582_37_52
A0A2R8Y4L2_2_1__Q9HAP2_268_283
A0A2R8Y4L2_2_1__Q9HAP2_316_331
A0A2R8Y4L2_2_1__Q9HB58_660_676
A0A2R8Y4L2_2_1__Q9HCG1_52_67
A0A2R8Y4L2_2_1__Q9HCS4_30_45
A0A2R8Y4L2_2_1__Q9NP62_1_20
A0A2R8Y4L2_2_1__Q9NPC7_200_216
A0A2R8Y4L2_2_1__Q9NQB0_10_47
A0A2R8Y4L2_2_1__Q9NRM2_321_340
A0A2R8Y4L2_2_1__Q9NRY4_344_364
A0A2R8Y4L2_2_1__Q9NRY4_393_408
A0A2R8Y4L2_2_1__Q9NRY4_772_789
A0A2R8Y4L2_2_1__Q9NSC2_819_836
A0A2R8Y4L2_2_1__Q9NW07_91_106
A0A2R8Y4L2_2_1__Q9NYW8_55_70
A0A2R8Y4L2_2_1__Q9NZC4_208_231
A0A2R8Y4L2_2_1__Q9NZI7_36_58
A0A2R8Y4L2_2_1__Q9NZI7_144_160
A0A2R8Y4L2_2_1__Q9P016_65_80
A0A2R8Y4L2_2_1__Q9P0J7_350_368
A0A2R8Y4L2_2_1__Q9UGL1_455_469
A0A2R8Y4L2_2_1__Q9UHF7_256_273
A0A2R8Y4L2_2_1__Q9UID6_443_458
A0A2R8Y4L2_2_1__Q9UIF8_1172_1188
A0A2R8Y4L2_2_1__Q9UIF9_321_335
A0A2R8Y4L2_2_1__Q9UIF9_381_395
A0A2R8Y4L2_2_1__Q9UIF9_1798_1812
A0A2R8Y4L2_2_1__Q9UJU2_14_65
A0A2R8Y4L2_2_1__Q9UJW8_43_61
A0A2R8Y4L2_2_1__Q9UKS7_240_262
A0A2R8Y4L2_2_1__Q9UKY1_11_32
A0A2R8Y4L2_2_1__Q9UL58_122_142
A0A2R8Y4L2_2_1__Q9UL68_831_848
A0A2R8Y4L2_2_1__Q9UL68_1056_1076
A0A2R8Y4L2_2_1__Q9ULD9_583_604
A0A2R8Y4L2_2_1__Q9Y222_154_173
A0A2R8Y4L2_2_1__Q9Y222_349_366
A0A2R8Y4L2_2_1__Q9Y2K1_494_509
A0A2R8Y4L2_2_1__Q9Y2K1_555_570
A0A2R8Y4L2_2_1__Q9Y2K7_74_93
A0A2R8Y4L2_2_1__Q9Y458_81_100
A0A2R8Y4L2_2_1__Q9Y4A8_383_401
A0A2R8Y4L2_2_1__Q9Y6Q9_796_812
A0A2R8Y4L2_2_1__Q9Y6Y1_1090_1109
A0A2R8YF49_1_1__A0AVK6_292_308
A0A2R8YF49_1_1__A1YPR0_5_20
A0A2R8YF49_1_1__A6NHT5_163_180
A0A2R8YF49_1_1__A8MUZ8_109_125
A0A2R8YF49_1_1__A8MYZ6_430_473
A0A2R8YF49_1_1__O00712_130_145
A0A2R8YF49_1_1__O14545_278_293
A0A2R8YF49_1_1__O14948_55_81
A0A2R8YF49_1_1__O14978_14_29
A0A2R8YF49_1_1__O15014_264_281
A0A2R8YF49_1_1__O15156_6_21
A0A2R8YF49_1_1__O15156_301_316
A0A2R8YF49_1_1__O15370_57_72
A0A2R8YF49_1_1__O15391_19_38
A0A2R8YF49_1_1__O15391_98_116
A0A2R8YF49_1_1__O43147_886_901
A0A2R8YF49_1_1__O43147_959_978
A0A2R8YF49_1_1__O43313_588_602
A0A2R8YF49_1_1__O43364_308_324
A0A2R8YF49_1_1__O43422_723_739
A0A2R8YF49_1_1__O43524_600_646
A0A2R8YF49_1_1__O60281_246_273
A0A2R8YF49_1_1__O60284_922_950
A0A2R8YF49_1_1__O75132_18_33
A0A2R8YF49_1_1__O75132_34_49
A0A2R8YF49_1_1__O75461_149_164
A0A2R8YF49_1_1__O75626_726_744
A0A2R8YF49_1_1__O94916_367_381
A0A2R8YF49_1_1__O94916_592_606
A0A2R8YF49_1_1__O94983_503_518
A0A2R8YF49_1_1__O95600_1_18
A0A2R8YF49_1_1__O95935_239_254
A0A2R8YF49_1_1__P01106_373_388
A0A2R8YF49_1_1__P04198_8_23
A0A2R8YF49_1_1__P04637_16_56
A0A2R8YF49_1_1__P08235_927_942
A0A2R8YF49_1_1__P08651_130_145
A0A2R8YF49_1_1__P10827_235_250
A0A2R8YF49_1_1__P10828_289_304
A0A2R8YF49_1_1__P13056_577_593
A0A2R8YF49_1_1__P15918_563_587
A0A2R8YF49_1_1__P17029_224_243
A0A2R8YF49_1_1__P17031_61_77
A0A2R8YF49_1_1__P18583_144_161
A0A2R8YF49_1_1__P18848_83_99
A0A2R8YF49_1_1__P18850_57_75
A0A2R8YF49_1_1__P19532_48_64
A0A2R8YF49_1_1__P19532_512_529
A0A2R8YF49_1_1__P31629_257_274
A0A2R8YF49_1_1__P31629_1558_1573
A0A2R8YF49_1_1__P32242_63_78
A0A2R8YF49_1_1__P32243_63_78
A0A2R8YF49_1_1__P35716_353_367
A0A2R8YF49_1_1__P35716_423_437
A0A2R8YF49_1_1__P35869_541_556
A0A2R8YF49_1_1__P37231_218_235
A0A2R8YF49_1_1__P37231_405_421
A0A2R8YF49_1_1__P41182_74_88
A0A2R8YF49_1_1__P41182_142_156
A0A2R8YF49_1_1__P41235_265_282
A0A2R8YF49_1_1__P41970_86_101
A0A2R8YF49_1_1__P42224_151_169
A0A2R8YF49_1_1__P48436_267_286
A0A2R8YF49_1_1__P49910_193_208
A0A2R8YF49_1_1__P54845_13_29
A0A2R8YF49_1_1__P78545_274_297
A0A2R8YF49_1_1__P82094_480_496
A0A2R8YF49_1_1__P86452_592_608
A0A2R8YF49_1_1__P86452_928_944
A0A2R8YF49_1_1__P98177_463_504
A0A2R8YF49_1_1__Q00653_10_25
A0A2R8YF49_1_1__Q01201_413_431
A0A2R8YF49_1_1__Q02447_546_562
A0A2R8YF49_1_1__Q03112_178_193
A0A2R8YF49_1_1__Q03164_2031_2048
A0A2R8YF49_1_1__Q03164_2839_2856
A0A2R8YF49_1_1__Q06945_399_417
A0A2R8YF49_1_1__Q12772_409_425
A0A2R8YF49_1_1__Q12778_597_631
A0A2R8YF49_1_1__Q12800_42_67
A0A2R8YF49_1_1__Q12800_149_164
A0A2R8YF49_1_1__Q12830_215_230
A0A2R8YF49_1_1__Q12830_1309_1325
A0A2R8YF49_1_1__Q13029_1094_1110
A0A2R8YF49_1_1__Q13127_72_88
A0A2R8YF49_1_1__Q13129_498_513
A0A2R8YF49_1_1__Q13887_201_217
A0A2R8YF49_1_1__Q14494_171_187
A0A2R8YF49_1_1__Q14494_440_464
A0A2R8YF49_1_1__Q14541_311_326
A0A2R8YF49_1_1__Q14587_127_142
A0A2R8YF49_1_1__Q14938_129_144
A0A2R8YF49_1_1__Q15047_39_53
A0A2R8YF49_1_1__Q15047_191_205
A0A2R8YF49_1_1__Q15329_298_317
A0A2R8YF49_1_1__Q15424_117_145
A0A2R8YF49_1_1__Q15424_178_193
A0A2R8YF49_1_1__Q15596_110_127
A0A2R8YF49_1_1__Q15911_2569_2585
A0A2R8YF49_1_1__Q15911_2799_2814
A0A2R8YF49_1_1__Q16236_470_488
A0A2R8YF49_1_1__Q16665_70_85
A0A2R8YF49_1_1__Q16665_523_538
A0A2R8YF49_1_1__Q17RP2_334_357
A0A2R8YF49_1_1__Q3MIS6_6_21
A0A2R8YF49_1_1__Q63HK3_18_35
A0A2R8YF49_1_1__Q66K89_756_771
A0A2R8YF49_1_1__Q68CP9_440_457
A0A2R8YF49_1_1__Q6DJT9_261_276
A0A2R8YF49_1_1__Q6N043_848_874
A0A2R8YF49_1_1__Q6P1N0_24_44
A0A2R8YF49_1_1__Q6P1N0_644_665
A0A2R8YF49_1_1__Q6PCT2_537_552
A0A2R8YF49_1_1__Q6R2W3_899_918
A0A2R8YF49_1_1__Q6ZN18_445_460
A0A2R8YF49_1_1__Q6ZN30_635_654
A0A2R8YF49_1_1__Q6ZS27_93_110
A0A2R8YF49_1_1__Q7Z353_578_595
A0A2R8YF49_1_1__Q86UP3_2487_2507
A0A2R8YF49_1_1__Q8IUM7_689_706
A0A2R8YF49_1_1__Q8IUM7_743_758
A0A2R8YF49_1_1__Q8IUX7_694_709
A0A2R8YF49_1_1__Q8IWI9_2920_2942
A0A2R8YF49_1_1__Q8IXF0_645_665
A0A2R8YF49_1_1__Q8IY51_20_35
A0A2R8YF49_1_1__Q8N720_182_197
A0A2R8YF49_1_1__Q8N7M2_126_143
A0A2R8YF49_1_1__Q8N895_2_20
A0A2R8YF49_1_1__Q8NAM6_140_155
A0A2R8YF49_1_1__Q8NDW4_55_71
A0A2R8YF49_1_1__Q8NF99_19_34
A0A2R8YF49_1_1__Q8TCN5_361_378
A0A2R8YF49_1_1__Q8TE12_1_16
A0A2R8YF49_1_1__Q8TEK3_141_162
A0A2R8YF49_1_1__Q8TF39_205_220
A0A2R8YF49_1_1__Q8WTR7_97_112
A0A2R8YF49_1_1__Q8WY36_370_393
A0A2R8YF49_1_1__Q92481_180_198
A0A2R8YF49_1_1__Q92731_352_377
A0A2R8YF49_1_1__Q92786_295_310
A0A2R8YF49_1_1__Q96BR9_366_383
A0A2R8YF49_1_1__Q96E29_181_199
A0A2R8YF49_1_1__Q96F45_160_175
A0A2R8YF49_1_1__Q96JM2_56_73
A0A2R8YF49_1_1__Q96JM2_381_397
A0A2R8YF49_1_1__Q96JM2_2468_2484
A0A2R8YF49_1_1__Q96NX9_556_574
A0A2R8YF49_1_1__Q99459_137_154
A0A2R8YF49_1_1__Q99551_73_88
A0A2R8YF49_1_1__Q99551_331_346
A0A2R8YF49_1_1__Q99592_154_172
A0A2R8YF49_1_1__Q99607_95_115
A0A2R8YF49_1_1__Q99612_53_68
A0A2R8YF49_1_1__Q99814_104_121
A0A2R8YF49_1_1__Q99814_491_510
A0A2R8YF49_1_1__Q99941_76_91
A0A2R8YF49_1_1__Q9BUG6_80_97
A0A2R8YF49_1_1__Q9C0G0_595_609
A0A2R8YF49_1_1__Q9C0G0_1357_1371
A0A2R8YF49_1_1__Q9H0D2_1329_1346
A0A2R8YF49_1_1__Q9H2P0_829_854
A0A2R8YF49_1_1__Q9H2S9_288_304
A0A2R8YF49_1_1__Q9H582_37_52
A0A2R8YF49_1_1__Q9HAP2_268_283
A0A2R8YF49_1_1__Q9HAP2_316_331
A0A2R8YF49_1_1__Q9HB58_660_676
A0A2R8YF49_1_1__Q9HCG1_52_67
A0A2R8YF49_1_1__Q9HCS4_30_45
A0A2R8YF49_1_1__Q9NP62_1_20
A0A2R8YF49_1_1__Q9NPC7_200_216
A0A2R8YF49_1_1__Q9NQB0_10_47
A0A2R8YF49_1_1__Q9NRM2_321_340
A0A2R8YF49_1_1__Q9NRY4_344_364
A0A2R8YF49_1_1__Q9NRY4_393_408
A0A2R8YF49_1_1__Q9NRY4_772_789
A0A2R8YF49_1_1__Q9NSC2_819_836
A0A2R8YF49_1_1__Q9NW07_91_106
A0A2R8YF49_1_1__Q9NYW8_55_70
A0A2R8YF49_1_1__Q9NZC4_208_231
A0A2R8YF49_1_1__Q9NZI7_36_58
A0A2R8YF49_1_1__Q9NZI7_144_160
A0A2R8YF49_1_1__Q9P016_65_80
A0A2R8YF49_1_1__Q9P0J7_350_368
A0A2R8YF49_1_1__Q9UGL1_455_469
A0A2R8YF49_1_1__Q9UHF7_256_273
A0A2R8YF49_1_1__Q9UID6_443_458
A0A2R8YF49_1_1__Q9UIF8_1172_1188
A0A2R8YF49_1_1__Q9UIF9_321_335
A0A2R8YF49_1_1__Q9UIF9_381_395
A0A2R8YF49_1_1__Q9UIF9_1798_1812
A0A2R8YF49_1_1__Q9UJU2_14_65
A0A2R8YF49_1_1__Q9UJW8_43_61
A0A2R8YF49_1_1__Q9UKS7_240_262
A0A2R8YF49_1_1__Q9UKY1_11_32
A0A2R8YF49_1_1__Q9UL58_122_142
A0A2R8YF49_1_1__Q9UL68_831_848
A0A2R8YF49_1_1__Q9UL68_1056_1076
A0A2R8YF49_1_1__Q9ULD9_583_604
A0A2R8YF49_1_1__Q9Y222_154_173
A0A2R8YF49_1_1__Q9Y222_349_366
A0A2R8YF49_1_1__Q9Y2K1_494_509
A0A2R8YF49_1_1__Q9Y2K1_555_570
A0A2R8YF49_1_1__Q9Y2K7_74_93
A0A2R8YF49_1_1__Q9Y458_81_100
A0A2R8YF49_1_1__Q9Y4A8_383_401
A0A2R8YF49_1_1__Q9Y6Q9_796_812
A0A2R8YF49_1_1__Q9Y6Y1_1090_1109
A0A2R8YFR7_1_1__A0AVK6_292_308
A0A2R8YFR7_1_1__A1YPR0_5_20
A0A2R8YFR7_1_1__A6NHT5_163_180
A0A2R8YFR7_1_1__A8MUZ8_109_125
A0A2R8YFR7_1_1__A8MYZ6_430_473
A0A2R8YFR7_1_1__O00712_130_145
A0A2R8YFR7_1_1__O14545_278_293
A0A2R8YFR7_1_1__O14948_55_81
A0A2R8YFR7_1_1__O14978_14_29
A0A2R8YFR7_1_1__O15014_264_281
A0A2R8YFR7_1_1__O15156_6_21
A0A2R8YFR7_1_1__O15156_301_316
A0A2R8YFR7_1_1__O15370_57_72
A0A2R8YFR7_1_1__O15391_19_38
A0A2R8YFR7_1_1__O15391_98_116
A0A2R8YFR7_1_1__O43147_886_901
A0A2R8YFR7_1_1__O43147_959_978
A0A2R8YFR7_1_1__O43313_588_602
A0A2R8YFR7_1_1__O43364_308_324
A0A2R8YFR7_1_1__O43422_723_739
A0A2R8YFR7_1_1__O43524_600_646
A0A2R8YFR7_1_1__O60281_246_273
A0A2R8YFR7_1_1__O60284_922_950
A0A2R8YFR7_1_1__O75132_18_33
A0A2R8YFR7_1_1__O75132_34_49
A0A2R8YFR7_1_1__O75461_149_164
A0A2R8YFR7_1_1__O75626_726_744
A0A2R8YFR7_1_1__O94916_367_381
A0A2R8YFR7_1_1__O94916_592_606
A0A2R8YFR7_1_1__O94983_503_518
A0A2R8YFR7_1_1__O95600_1_18
A0A2R8YFR7_1_1__O95935_239_254
A0A2R8YFR7_1_1__P01106_373_388
A0A2R8YFR7_1_1__P04198_8_23
A0A2R8YFR7_1_1__P04637_16_56
A0A2R8YFR7_1_1__P08235_927_942
A0A2R8YFR7_1_1__P08651_130_145
A0A2R8YFR7_1_1__P10827_235_250
A0A2R8YFR7_1_1__P10828_289_304
A0A2R8YFR7_1_1__P13056_577_593
A0A2R8YFR7_1_1__P15918_563_587
A0A2R8YFR7_1_1__P17029_224_243
A0A2R8YFR7_1_1__P17031_61_77
A0A2R8YFR7_1_1__P18583_144_161
A0A2R8YFR7_1_1__P18848_83_99
A0A2R8YFR7_1_1__P18850_57_75
A0A2R8YFR7_1_1__P19532_48_64
A0A2R8YFR7_1_1__P19532_512_529
A0A2R8YFR7_1_1__P31629_257_274
A0A2R8YFR7_1_1__P31629_1558_1573
A0A2R8YFR7_1_1__P32242_63_78
A0A2R8YFR7_1_1__P32243_63_78
A0A2R8YFR7_1_1__P35716_353_367
A0A2R8YFR7_1_1__P35716_423_437
A0A2R8YFR7_1_1__P35869_541_556
A0A2R8YFR7_1_1__P37231_218_235
A0A2R8YFR7_1_1__P37231_405_421
A0A2R8YFR7_1_1__P41182_74_88
A0A2R8YFR7_1_1__P41182_142_156
A0A2R8YFR7_1_1__P41235_265_282
A0A2R8YFR7_1_1__P41970_86_101
A0A2R8YFR7_1_1__P42224_151_169
A0A2R8YFR7_1_1__P48436_267_286
A0A2R8YFR7_1_1__P49910_193_208
A0A2R8YFR7_1_1__P54845_13_29
A0A2R8YFR7_1_1__P78545_274_297
A0A2R8YFR7_1_1__P82094_480_496
A0A2R8YFR7_1_1__P86452_592_608
A0A2R8YFR7_1_1__P86452_928_944
A0A2R8YFR7_1_1__P98177_463_504
A0A2R8YFR7_1_1__Q00653_10_25
A0A2R8YFR7_1_1__Q01201_413_431
A0A2R8YFR7_1_1__Q02447_546_562
A0A2R8YFR7_1_1__Q03112_178_193
A0A2R8YFR7_1_1__Q03164_2031_2048
A0A2R8YFR7_1_1__Q03164_2839_2856
A0A2R8YFR7_1_1__Q06945_399_417
A0A2R8YFR7_1_1__Q12772_409_425
A0A2R8YFR7_1_1__Q12778_597_631
A0A2R8YFR7_1_1__Q12800_42_67
A0A2R8YFR7_1_1__Q12800_149_164
A0A2R8YFR7_1_1__Q12830_215_230
A0A2R8YFR7_1_1__Q12830_1309_1325
A0A2R8YFR7_1_1__Q13029_1094_1110
A0A2R8YFR7_1_1__Q13127_72_88
A0A2R8YFR7_1_1__Q13129_498_513
A0A2R8YFR7_1_1__Q13887_201_217
A0A2R8YFR7_1_1__Q14494_171_187
A0A2R8YFR7_1_1__Q14494_440_464
A0A2R8YFR7_1_1__Q14541_311_326
A0A2R8YFR7_1_1__Q14587_127_142
A0A2R8YFR7_1_1__Q14938_129_144
A0A2R8YFR7_1_1__Q15047_39_53
A0A2R8YFR7_1_1__Q15047_191_205
A0A2R8YFR7_1_1__Q15329_298_317
A0A2R8YFR7_1_1__Q15424_117_145
A0A2R8YFR7_1_1__Q15424_178_193
A0A2R8YFR7_1_1__Q15596_110_127
A0A2R8YFR7_1_1__Q15911_2569_2585
A0A2R8YFR7_1_1__Q15911_2799_2814
A0A2R8YFR7_1_1__Q16236_470_488
A0A2R8YFR7_1_1__Q16665_70_85
A0A2R8YFR7_1_1__Q16665_523_538
A0A2R8YFR7_1_1__Q17RP2_334_357
A0A2R8YFR7_1_1__Q3MIS6_6_21
A0A2R8YFR7_1_1__Q63HK3_18_35
A0A2R8YFR7_1_1__Q66K89_756_771
A0A2R8YFR7_1_1__Q68CP9_440_457
A0A2R8YFR7_1_1__Q6DJT9_261_276
A0A2R8YFR7_1_1__Q6N043_848_874
A0A2R8YFR7_1_1__Q6P1N0_24_44
A0A2R8YFR7_1_1__Q6P1N0_644_665
A0A2R8YFR7_1_1__Q6PCT2_537_552
A0A2R8YFR7_1_1__Q6R2W3_899_918
A0A2R8YFR7_1_1__Q6ZN18_445_460
A0A2R8YFR7_1_1__Q6ZN30_635_654
A0A2R8YFR7_1_1__Q6ZS27_93_110
A0A2R8YFR7_1_1__Q7Z353_578_595
A0A2R8YFR7_1_1__Q86UP3_2487_2507
A0A2R8YFR7_1_1__Q8IUM7_689_706
A0A2R8YFR7_1_1__Q8IUM7_743_758
A0A2R8YFR7_1_1__Q8IUX7_694_709
A0A2R8YFR7_1_1__Q8IWI9_2920_2942
A0A2R8YFR7_1_1__Q8IXF0_645_665
A0A2R8YFR7_1_1__Q8IY51_20_35
A0A2R8YFR7_1_1__Q8N720_182_197
A0A2R8YFR7_1_1__Q8N7M2_126_143
A0A2R8YFR7_1_1__Q8N895_2_20
A0A2R8YFR7_1_1__Q8NAM6_140_155
A0A2R8YFR7_1_1__Q8NDW4_55_71
A0A2R8YFR7_1_1__Q8NF99_19_34
A0A2R8YFR7_1_1__Q8TCN5_361_378
A0A2R8YFR7_1_1__Q8TE12_1_16
A0A2R8YFR7_1_1__Q8TEK3_141_162
A0A2R8YFR7_1_1__Q8TF39_205_220
A0A2R8YFR7_1_1__Q8WTR7_97_112
A0A2R8YFR7_1_1__Q8WY36_370_393
A0A2R8YFR7_1_1__Q92481_180_198
A0A2R8YFR7_1_1__Q92731_352_377
A0A2R8YFR7_1_1__Q92786_295_310
A0A2R8YFR7_1_1__Q96BR9_366_383
A0A2R8YFR7_1_1__Q96E29_181_199
A0A2R8YFR7_1_1__Q96F45_160_175
A0A2R8YFR7_1_1__Q96JM2_56_73
A0A2R8YFR7_1_1__Q96JM2_381_397
A0A2R8YFR7_1_1__Q96JM2_2468_2484
A0A2R8YFR7_1_1__Q96NX9_556_574
A0A2R8YFR7_1_1__Q99459_137_154
A0A2R8YFR7_1_1__Q99551_73_88
A0A2R8YFR7_1_1__Q99551_331_346
A0A2R8YFR7_1_1__Q99592_154_172
A0A2R8YFR7_1_1__Q99607_95_115
A0A2R8YFR7_1_1__Q99612_53_68
A0A2R8YFR7_1_1__Q99814_104_121
A0A2R8YFR7_1_1__Q99814_491_510
A0A2R8YFR7_1_1__Q99941_76_91
A0A2R8YFR7_1_1__Q9BUG6_80_97
A0A2R8YFR7_1_1__Q9C0G0_595_609
A0A2R8YFR7_1_1__Q9C0G0_1357_1371
A0A2R8YFR7_1_1__Q9H0D2_1329_1346
A0A2R8YFR7_1_1__Q9H2P0_829_854
A0A2R8YFR7_1_1__Q9H2S9_288_304
A0A2R8YFR7_1_1__Q9H582_37_52
A0A2R8YFR7_1_1__Q9HAP2_268_283
A0A2R8YFR7_1_1__Q9HAP2_316_331
A0A2R8YFR7_1_1__Q9HB58_660_676
A0A2R8YFR7_1_1__Q9HCG1_52_67
A0A2R8YFR7_1_1__Q9HCS4_30_45
A0A2R8YFR7_1_1__Q9NP62_1_20
A0A2R8YFR7_1_1__Q9NPC7_200_216
A0A2R8YFR7_1_1__Q9NQB0_10_47
A0A2R8YFR7_1_1__Q9NRM2_321_340
A0A2R8YFR7_1_1__Q9NRY4_344_364
A0A2R8YFR7_1_1__Q9NRY4_393_408
A0A2R8YFR7_1_1__Q9NRY4_772_789
A0A2R8YFR7_1_1__Q9NSC2_819_836
A0A2R8YFR7_1_1__Q9NW07_91_106
A0A2R8YFR7_1_1__Q9NYW8_55_70
A0A2R8YFR7_1_1__Q9NZC4_208_231
A0A2R8YFR7_1_1__Q9NZI7_36_58
A0A2R8YFR7_1_1__Q9NZI7_144_160
A0A2R8YFR7_1_1__Q9P016_65_80
A0A2R8YFR7_1_1__Q9P0J7_350_368
A0A2R8YFR7_1_1__Q9UGL1_455_469
A0A2R8YFR7_1_1__Q9UHF7_256_273
A0A2R8YFR7_1_1__Q9UID6_443_458
A0A2R8YFR7_1_1__Q9UIF8_1172_1188
A0A2R8YFR7_1_1__Q9UIF9_321_335
A0A2R8YFR7_1_1__Q9UIF9_381_395
A0A2R8YFR7_1_1__Q9UIF9_1798_1812
A0A2R8YFR7_1_1__Q9UJU2_14_65
A0A2R8YFR7_1_1__Q9UJW8_43_61
A0A2R8YFR7_1_1__Q9UKS7_240_262
A0A2R8YFR7_1_1__Q9UKY1_11_32
A0A2R8YFR7_1_1__Q9UL58_122_142
A0A2R8YFR7_1_1__Q9UL68_831_848
A0A2R8YFR7_1_1__Q9UL68_1056_1076
A0A2R8YFR7_1_1__Q9ULD9_583_604
A0A2R8YFR7_1_1__Q9Y222_154_173
A0A2R8YFR7_1_1__Q9Y222_349_366
A0A2R8YFR7_1_1__Q9Y2K1_494_509
A0A2R8YFR7_1_1__Q9Y2K1_555_570
A0A2R8YFR7_1_1__Q9Y2K7_74_93
A0A2R8YFR7_1_1__Q9Y458_81_100
A0A2R8YFR7_1_1__Q9Y4A8_383_401
A0A2R8YFR7_1_1__Q9Y6Q9_796_812
A0A2R8YFR7_1_1__Q9Y6Y1_1090_1109
A0A494C030_1_1__A0AVK6_292_308
A0A494C030_1_1__A1YPR0_5_20
A0A494C030_1_1__A6NHT5_163_180
A0A494C030_1_1__A8MUZ8_109_125
A0A494C030_1_1__A8MYZ6_430_473
A0A494C030_1_1__O00712_130_145
A0A494C030_1_1__O14545_278_293
A0A494C030_1_1__O14948_55_81
A0A494C030_1_1__O14978_14_29
A0A494C030_1_1__O15014_264_281
A0A494C030_1_1__O15156_6_21
A0A494C030_1_1__O15156_301_316
A0A494C030_1_1__O15370_57_72
A0A494C030_1_1__O15391_19_38
A0A494C030_1_1__O15391_98_116
A0A494C030_1_1__O43147_886_901
A0A494C030_1_1__O43147_959_978
A0A494C030_1_1__O43313_588_602
A0A494C030_1_1__O43364_308_324
A0A494C030_1_1__O43422_723_739
A0A494C030_1_1__O43524_600_646
A0A494C030_1_1__O60281_246_273
A0A494C030_1_1__O60284_922_950
A0A494C030_1_1__O75132_18_33
A0A494C030_1_1__O75132_34_49
A0A494C030_1_1__O75626_726_744
A0A494C030_1_1__O94916_367_381
A0A494C030_1_1__O94916_592_606
A0A494C030_1_1__O94983_503_518
A0A494C030_1_1__O95600_1_18
A0A494C030_1_1__O95935_239_254
A0A494C030_1_1__P01106_373_388
A0A494C030_1_1__P04198_8_23
A0A494C030_1_1__P04637_16_56
A0A494C030_1_1__P08235_927_942
A0A494C030_1_1__P08651_130_145
A0A494C030_1_1__P10827_235_250
A0A494C030_1_1__P10828_289_304
A0A494C030_1_1__P13056_577_593
A0A494C030_1_1__P15918_563_587
A0A494C030_1_1__P17029_224_243
A0A494C030_1_1__P17031_61_77
A0A494C030_1_1__P18583_144_161
A0A494C030_1_1__P18848_83_99
A0A494C030_1_1__P18850_57_75
A0A494C030_1_1__P19532_48_64
A0A494C030_1_1__P19532_512_529
A0A494C030_1_1__P31629_257_274
A0A494C030_1_1__P31629_1558_1573
A0A494C030_1_1__P32242_63_78
A0A494C030_1_1__P32243_63_78
A0A494C030_1_1__P35716_353_367
A0A494C030_1_1__P35716_423_437
A0A494C030_1_1__P35869_541_556
A0A494C030_1_1__P37231_218_235
A0A494C030_1_1__P37231_405_421
A0A494C030_1_1__P41182_74_88
A0A494C030_1_1__P41182_142_156
A0A494C030_1_1__P41235_265_282
A0A494C030_1_1__P41970_86_101
A0A494C030_1_1__P42224_151_169
A0A494C030_1_1__P48436_267_286
A0A494C030_1_1__P49910_193_208
A0A494C030_1_1__P54845_13_29
A0A494C030_1_1__P78545_274_297
A0A494C030_1_1__P82094_480_496
A0A494C030_1_1__P86452_592_608
A0A494C030_1_1__P86452_928_944
A0A494C030_1_1__P98177_463_504
A0A494C030_1_1__Q00653_10_25
A0A494C030_1_1__Q01201_413_431
A0A494C030_1_1__Q02447_546_562
A0A494C030_1_1__Q03112_178_193
A0A494C030_1_1__Q03164_2031_2048
A0A494C030_1_1__Q03164_2839_2856
A0A494C030_1_1__Q06945_399_417
A0A494C030_1_1__Q12772_409_425
A0A494C030_1_1__Q12778_597_631
A0A494C030_1_1__Q12800_42_67
A0A494C030_1_1__Q12800_149_164
A0A494C030_1_1__Q12830_215_230
A0A494C030_1_1__Q12830_1309_1325
A0A494C030_1_1__Q13029_1094_1110
A0A494C030_1_1__Q13127_72_88
A0A494C030_1_1__Q13129_498_513
A0A494C030_1_1__Q13887_201_217
A0A494C030_1_1__Q14494_171_187
A0A494C030_1_1__Q14494_440_464
A0A494C030_1_1__Q14541_311_326
A0A494C030_1_1__Q14587_127_142
A0A494C030_1_1__Q14938_129_144
A0A494C030_1_1__Q15047_39_53
A0A494C030_1_1__Q15047_191_205
A0A494C030_1_1__Q15329_298_317
A0A494C030_1_1__Q15424_117_145
A0A494C030_1_1__Q15424_178_193
A0A494C030_1_1__Q15596_110_127
A0A494C030_1_1__Q15911_2569_2585
A0A494C030_1_1__Q15911_2799_2814
A0A494C030_1_1__Q16236_470_488
A0A494C030_1_1__Q16665_70_85
A0A494C030_1_1__Q16665_523_538
A0A494C030_1_1__Q17RP2_334_357
A0A494C030_1_1__Q3MIS6_6_21
A0A494C030_1_1__Q63HK3_18_35
A0A494C030_1_1__Q66K89_756_771
A0A494C030_1_1__Q68CP9_440_457
A0A494C030_1_1__Q6DJT9_261_276
A0A494C030_1_1__Q6N043_848_874
A0A494C030_1_1__Q6P1N0_24_44
A0A494C030_1_1__Q6P1N0_644_665
A0A494C030_1_1__Q6PCT2_537_552
A0A494C030_1_1__Q6R2W3_899_918
A0A494C030_1_1__Q6ZN18_445_460
A0A494C030_1_1__Q6ZN30_635_654
A0A494C030_1_1__Q6ZS27_93_110
A0A494C030_1_1__Q7Z353_578_595
A0A494C030_1_1__Q86UP3_2487_2507
A0A494C030_1_1__Q8IUM7_689_706
A0A494C030_1_1__Q8IUM7_743_758
A0A494C030_1_1__Q8IUX7_694_709
A0A494C030_1_1__Q8IWI9_2920_2942
A0A494C030_1_1__Q8IXF0_645_665
A0A494C030_1_1__Q8IY51_20_35
A0A494C030_1_1__Q8N720_182_197
A0A494C030_1_1__Q8N7M2_126_143
A0A494C030_1_1__Q8N895_2_20
A0A494C030_1_1__Q8NAM6_140_155
A0A494C030_1_1__Q8NDW4_55_71
A0A494C030_1_1__Q8NF99_19_34
A0A494C030_1_1__Q8TCN5_361_378
A0A494C030_1_1__Q8TE12_1_16
A0A494C030_1_1__Q8TEK3_141_162
A0A494C030_1_1__Q8TF39_205_220
A0A494C030_1_1__Q8WTR7_97_112
A0A494C030_1_1__Q8WY36_370_393
A0A494C030_1_1__Q92481_180_198
A0A494C030_1_1__Q92731_352_377
A0A494C030_1_1__Q92786_295_310
A0A494C030_1_1__Q96BR9_366_383
A0A494C030_1_1__Q96E29_181_199
A0A494C030_1_1__Q96F45_160_175
A0A494C030_1_1__Q96JM2_56_73
A0A494C030_1_1__Q96JM2_381_397
A0A494C030_1_1__Q96JM2_2468_2484
A0A494C030_1_1__Q96NX9_556_574
A0A494C030_1_1__Q99459_137_154
A0A494C030_1_1__Q99551_73_88
A0A494C030_1_1__Q99551_331_346
A0A494C030_1_1__Q99592_154_172
A0A494C030_1_1__Q99607_95_115
A0A494C030_1_1__Q99612_53_68
A0A494C030_1_1__Q99814_104_121
A0A494C030_1_1__Q99814_491_510
A0A494C030_1_1__Q99941_76_91
A0A494C030_1_1__Q9BUG6_80_97
A0A494C030_1_1__Q9C0G0_595_609
A0A494C030_1_1__Q9C0G0_1357_1371
A0A494C030_1_1__Q9H0D2_1329_1346
A0A494C030_1_1__Q9H2P0_829_854
A0A494C030_1_1__Q9H2S9_288_304
A0A494C030_1_1__Q9H582_37_52
A0A494C030_1_1__Q9HAP2_268_283
A0A494C030_1_1__Q9HAP2_316_331
A0A494C030_1_1__Q9HB58_660_676
A0A494C030_1_1__Q9HCG1_52_67
A0A494C030_1_1__Q9HCS4_30_45
A0A494C030_1_1__Q9NP62_1_20
A0A494C030_1_1__Q9NPC7_200_216
A0A494C030_1_1__Q9NQB0_10_47
A0A494C030_1_1__Q9NRM2_321_340
A0A494C030_1_1__Q9NRY4_344_364
A0A494C030_1_1__Q9NRY4_393_408
A0A494C030_1_1__Q9NRY4_772_789
A0A494C030_1_1__Q9NSC2_819_836
A0A494C030_1_1__Q9NW07_91_106
A0A494C030_1_1__Q9NYW8_55_70
A0A494C030_1_1__Q9NZC4_208_231
A0A494C030_1_1__Q9NZI7_36_58
A0A494C030_1_1__Q9NZI7_144_160
A0A494C030_1_1__Q9P016_65_80
A0A494C030_1_1__Q9P0J7_350_368
A0A494C030_1_1__Q9UGL1_455_469
A0A494C030_1_1__Q9UHF7_256_273
A0A494C030_1_1__Q9UID6_443_458
A0A494C030_1_1__Q9UIF8_1172_1188
A0A494C030_1_1__Q9UIF9_321_335
A0A494C030_1_1__Q9UIF9_381_395
A0A494C030_1_1__Q9UIF9_1798_1812
A0A494C030_1_1__Q9UJU2_14_65
A0A494C030_1_1__Q9UJW8_43_61
A0A494C030_1_1__Q9UKS7_240_262
A0A494C030_1_1__Q9UKY1_11_32
A0A494C030_1_1__Q9UL58_122_142
A0A494C030_1_1__Q9UL68_831_848
A0A494C030_1_1__Q9UL68_1056_1076
A0A494C030_1_1__Q9ULD9_583_604
A0A494C030_1_1__Q9Y222_154_173
A0A494C030_1_1__Q9Y222_349_366
A0A494C030_1_1__Q9Y2K1_494_509
A0A494C030_1_1__Q9Y2K1_555_570
A0A494C030_1_1__Q9Y2K7_74_93
A0A494C030_1_1__Q9Y458_81_100
A0A494C030_1_1__Q9Y4A8_383_401
A0A494C030_1_1__Q9Y6Q9_796_812
A0A494C030_1_1__Q9Y6Y1_1090_1109
A0FGR8_1_1__A0AVK6_292_308
A0FGR8_1_1__A1YPR0_5_20
A0FGR8_1_1__A6NHT5_163_180
A0FGR8_1_1__A8MUZ8_109_125
A0FGR8_1_1__A8MYZ6_430_473
A0FGR8_1_1__O00712_130_145
A0FGR8_1_1__O14545_278_293
A0FGR8_1_1__O14948_55_81
A0FGR8_1_1__O14978_14_29
A0FGR8_1_1__O15014_264_281
A0FGR8_1_1__O15156_6_21
A0FGR8_1_1__O15156_301_316
A0FGR8_1_1__O15370_57_72
A0FGR8_1_1__O15391_19_38
A0FGR8_1_1__O15391_98_116
A0FGR8_1_1__O43147_886_901
A0FGR8_1_1__O43147_959_978
A0FGR8_1_1__O43313_588_602
A0FGR8_1_1__O43364_308_324
A0FGR8_1_1__O43422_723_739
A0FGR8_1_1__O43524_600_646
A0FGR8_1_1__O60281_246_273
A0FGR8_1_1__O60284_922_950
A0FGR8_1_1__O75132_18_33
A0FGR8_1_1__O75132_34_49
A0FGR8_1_1__O75461_149_164
A0FGR8_1_1__O75626_726_744
A0FGR8_1_1__O94916_367_381
A0FGR8_1_1__O94916_592_606
A0FGR8_1_1__O94983_503_518
A0FGR8_1_1__O95600_1_18
A0FGR8_1_1__O95935_239_254
A0FGR8_1_1__P01106_373_388
A0FGR8_1_1__P04198_8_23
A0FGR8_1_1__P04637_16_56
A0FGR8_1_1__P08235_927_942
A0FGR8_1_1__P08651_130_145
A0FGR8_1_1__P10827_235_250
A0FGR8_1_1__P10828_289_304
A0FGR8_1_1__P13056_577_593
A0FGR8_1_1__P15918_563_587
A0FGR8_1_1__P17029_224_243
A0FGR8_1_1__P17031_61_77
A0FGR8_1_1__P18583_144_161
A0FGR8_1_1__P18848_83_99
A0FGR8_1_1__P18850_57_75
A0FGR8_1_1__P19532_48_64
A0FGR8_1_1__P19532_512_529
A0FGR8_1_1__P31629_257_274
A0FGR8_1_1__P31629_1558_1573
A0FGR8_1_1__P32242_63_78
A0FGR8_1_1__P32243_63_78
A0FGR8_1_1__P35716_353_367
A0FGR8_1_1__P35716_423_437
A0FGR8_1_1__P35869_541_556
A0FGR8_1_1__P37231_218_235
A0FGR8_1_1__P37231_405_421
A0FGR8_1_1__P41182_74_88
A0FGR8_1_1__P41182_142_156
A0FGR8_1_1__P41235_265_282
A0FGR8_1_1__P41970_86_101
A0FGR8_1_1__P42224_151_169
A0FGR8_1_1__P48436_267_286
A0FGR8_1_1__P49910_193_208
A0FGR8_1_1__P54845_13_29
A0FGR8_1_1__P78545_274_297
A0FGR8_1_1__P82094_480_496
A0FGR8_1_1__P86452_592_608
A0FGR8_1_1__P86452_928_944
A0FGR8_1_1__P98177_463_504
A0FGR8_1_1__Q00653_10_25
A0FGR8_1_1__Q01201_413_431
A0FGR8_1_1__Q02447_546_562
A0FGR8_1_1__Q03112_178_193
A0FGR8_1_1__Q03164_2031_2048
A0FGR8_1_1__Q03164_2839_2856
A0FGR8_1_1__Q06945_399_417
A0FGR8_1_1__Q12772_409_425
A0FGR8_1_1__Q12778_597_631
A0FGR8_1_1__Q12800_42_67
A0FGR8_1_1__Q12800_149_164
A0FGR8_1_1__Q12830_215_230
A0FGR8_1_1__Q12830_1309_1325
A0FGR8_1_1__Q13029_1094_1110
A0FGR8_1_1__Q13127_72_88
A0FGR8_1_1__Q13129_498_513
A0FGR8_1_1__Q13887_201_217
A0FGR8_1_1__Q14494_171_187
A0FGR8_1_1__Q14494_440_464
A0FGR8_1_1__Q14541_311_326
A0FGR8_1_1__Q14587_127_142
A0FGR8_1_1__Q14938_129_144
A0FGR8_1_1__Q15047_39_53
A0FGR8_1_1__Q15047_191_205
A0FGR8_1_1__Q15329_298_317
A0FGR8_1_1__Q15424_117_145
A0FGR8_1_1__Q15424_178_193
A0FGR8_1_1__Q15596_110_127
A0FGR8_1_1__Q15911_2569_2585
A0FGR8_1_1__Q15911_2799_2814
A0FGR8_1_1__Q16236_470_488
A0FGR8_1_1__Q16665_70_85
A0FGR8_1_1__Q16665_523_538
A0FGR8_1_1__Q17RP2_334_357
A0FGR8_1_1__Q3MIS6_6_21
A0FGR8_1_1__Q63HK3_18_35
A0FGR8_1_1__Q66K89_756_771
A0FGR8_1_1__Q68CP9_440_457
A0FGR8_1_1__Q6DJT9_261_276
A0FGR8_1_1__Q6N043_848_874
A0FGR8_1_1__Q6P1N0_24_44
A0FGR8_1_1__Q6P1N0_644_665
A0FGR8_1_1__Q6PCT2_537_552
A0FGR8_1_1__Q6R2W3_899_918
A0FGR8_1_1__Q6ZN18_445_460
A0FGR8_1_1__Q6ZN30_635_654
A0FGR8_1_1__Q6ZS27_93_110
A0FGR8_1_1__Q7Z353_578_595
A0FGR8_1_1__Q86UP3_2487_2507
A0FGR8_1_1__Q8IUM7_689_706
A0FGR8_1_1__Q8IUM7_743_758
A0FGR8_1_1__Q8IUX7_694_709
A0FGR8_1_1__Q8IWI9_2920_2942
A0FGR8_1_1__Q8IXF0_645_665
A0FGR8_1_1__Q8IY51_20_35
A0FGR8_1_1__Q8N720_182_197
A0FGR8_1_1__Q8N7M2_126_143
A0FGR8_1_1__Q8N895_2_20
A0FGR8_1_1__Q8NAM6_140_155
A0FGR8_1_1__Q8NDW4_55_71
A0FGR8_1_1__Q8NF99_19_34
A0FGR8_1_1__Q8TCN5_361_378
A0FGR8_1_1__Q8TE12_1_16
A0FGR8_1_1__Q8TEK3_141_162
A0FGR8_1_1__Q8TF39_205_220
A0FGR8_1_1__Q8WTR7_97_112
A0FGR8_1_1__Q8WY36_370_393
A0FGR8_1_1__Q92481_180_198
A0FGR8_1_1__Q92731_352_377
A0FGR8_1_1__Q92786_295_310
A0FGR8_1_1__Q96BR9_366_383
A0FGR8_1_1__Q96E29_181_199
A0FGR8_1_1__Q96F45_160_175
A0FGR8_1_1__Q96JM2_56_73
A0FGR8_1_1__Q96JM2_381_397
A0FGR8_1_1__Q96JM2_2468_2484
A0FGR8_1_1__Q96NX9_556_574
A0FGR8_1_1__Q99459_137_154
A0FGR8_1_1__Q99551_73_88
A0FGR8_1_1__Q99551_331_346
A0FGR8_1_1__Q99592_154_172
A0FGR8_1_1__Q99607_95_115
A0FGR8_1_1__Q99612_53_68
A0FGR8_1_1__Q99814_104_121
A0FGR8_1_1__Q99814_491_510
A0FGR8_1_1__Q99941_76_91
A0FGR8_1_1__Q9BUG6_80_97
A0FGR8_1_1__Q9C0G0_595_609
A0FGR8_1_1__Q9C0G0_1357_1371
A0FGR8_1_1__Q9H0D2_1329_1346
A0FGR8_1_1__Q9H2P0_829_854
A0FGR8_1_1__Q9H2S9_288_304
A0FGR8_1_1__Q9H582_37_52
A0FGR8_1_1__Q9HAP2_268_283
A0FGR8_1_1__Q9HAP2_316_331
A0FGR8_1_1__Q9HB58_660_676
A0FGR8_1_1__Q9HCG1_52_67
A0FGR8_1_1__Q9HCS4_30_45
A0FGR8_1_1__Q9NP62_1_20
A0FGR8_1_1__Q9NPC7_200_216
A0FGR8_1_1__Q9NQB0_10_47
A0FGR8_1_1__Q9NRM2_321_340
A0FGR8_1_1__Q9NRY4_344_364
A0FGR8_1_1__Q9NRY4_393_408
A0FGR8_1_1__Q9NRY4_772_789
A0FGR8_1_1__Q9NSC2_819_836
A0FGR8_1_1__Q9NW07_91_106
A0FGR8_1_1__Q9NYW8_55_70
A0FGR8_1_1__Q9NZC4_208_231
A0FGR8_1_1__Q9NZI7_36_58
A0FGR8_1_1__Q9NZI7_144_160
A0FGR8_1_1__Q9P016_65_80
A0FGR8_1_1__Q9P0J7_350_368
A0FGR8_1_1__Q9UGL1_455_469
A0FGR8_1_1__Q9UHF7_256_273
A0FGR8_1_1__Q9UID6_443_458
A0FGR8_1_1__Q9UIF8_1172_1188
A0FGR8_1_1__Q9UIF9_321_335
A0FGR8_1_1__Q9UIF9_381_395
A0FGR8_1_1__Q9UIF9_1798_1812
A0FGR8_1_1__Q9UJU2_14_65
A0FGR8_1_1__Q9UJW8_43_61
A0FGR8_1_1__Q9UKS7_240_262
A0FGR8_1_1__Q9UKY1_11_32
A0FGR8_1_1__Q9UL58_122_142
A0FGR8_1_1__Q9UL68_831_848
A0FGR8_1_1__Q9UL68_1056_1076
A0FGR8_1_1__Q9ULD9_583_604
A0FGR8_1_1__Q9Y222_154_173
A0FGR8_1_1__Q9Y222_349_366
A0FGR8_1_1__Q9Y2K1_494_509
A0FGR8_1_1__Q9Y2K1_555_570
A0FGR8_1_1__Q9Y2K7_74_93
A0FGR8_1_1__Q9Y458_81_100
A0FGR8_1_1__Q9Y4A8_383_401
A0FGR8_1_1__Q9Y6Q9_796_812
A0FGR8_1_1__Q9Y6Y1_1090_1109
A1L390_9_1__A0AVK6_292_308
A1L390_9_1__A1YPR0_5_20
A1L390_9_1__A6NHT5_163_180
A1L390_9_1__A8MUZ8_109_125
A1L390_9_1__A8MYZ6_430_473
A1L390_9_1__O00712_130_145
A1L390_9_1__O14545_278_293
A1L390_9_1__O14948_55_81
A1L390_9_1__O14978_14_29
A1L390_9_1__O15014_264_281
A1L390_9_1__O15156_6_21
A1L390_9_1__O15156_301_316
A1L390_9_1__O15370_57_72
A1L390_9_1__O15391_19_38
A1L390_9_1__O15391_98_116
A1L390_9_1__O43147_886_901
A1L390_9_1__O43147_959_978
A1L390_9_1__O43313_588_602
A1L390_9_1__O43364_308_324
A1L390_9_1__O43422_723_739
A1L390_9_1__O43524_600_646
A1L390_9_1__O60281_246_273
A1L390_9_1__O60284_922_950
A1L390_9_1__O75132_18_33
A1L390_9_1__O75132_34_49
A1L390_9_1__O75461_149_164
A1L390_9_1__O75626_726_744
A1L390_9_1__O94916_367_381
A1L390_9_1__O94916_592_606
A1L390_9_1__O94983_503_518
A1L390_9_1__O95600_1_18
A1L390_9_1__O95935_239_254
A1L390_9_1__P01106_373_388
A1L390_9_1__P04198_8_23
A1L390_9_1__P04637_16_56
A1L390_9_1__P08235_927_942
A1L390_9_1__P08651_130_145
A1L390_9_1__P10827_235_250
A1L390_9_1__P10828_289_304
A1L390_9_1__P13056_577_593
A1L390_9_1__P15918_563_587
A1L390_9_1__P17029_224_243
A1L390_9_1__P17031_61_77
A1L390_9_1__P18583_144_161
A1L390_9_1__P18848_83_99
A1L390_9_1__P18850_57_75
A1L390_9_1__P19532_48_64
A1L390_9_1__P19532_512_529
A1L390_9_1__P31629_257_274
A1L390_9_1__P31629_1558_1573
A1L390_9_1__P32242_63_78
A1L390_9_1__P32243_63_78
A1L390_9_1__P35716_353_367
A1L390_9_1__P35716_423_437
A1L390_9_1__P35869_541_556
A1L390_9_1__P37231_218_235
A1L390_9_1__P37231_405_421
A1L390_9_1__P41182_74_88
A1L390_9_1__P41182_142_156
A1L390_9_1__P41235_265_282
A1L390_9_1__P41970_86_101
A1L390_9_1__P42224_151_169
A1L390_9_1__P48436_267_286
A1L390_9_1__P49910_193_208
A1L390_9_1__P54845_13_29
A1L390_9_1__P78545_274_297
A1L390_9_1__P82094_480_496
A1L390_9_1__P86452_592_608
A1L390_9_1__P86452_928_944
A1L390_9_1__P98177_463_504
A1L390_9_1__Q00653_10_25
A1L390_9_1__Q01201_413_431
A1L390_9_1__Q02447_546_562
A1L390_9_1__Q03112_178_193
A1L390_9_1__Q03164_2031_2048
A1L390_9_1__Q03164_2839_2856
A1L390_9_1__Q06945_399_417
A1L390_9_1__Q12772_409_425
A1L390_9_1__Q12778_597_631
A1L390_9_1__Q12800_42_67
A1L390_9_1__Q12800_149_164
A1L390_9_1__Q12830_215_230
A1L390_9_1__Q12830_1309_1325
A1L390_9_1__Q13029_1094_1110
A1L390_9_1__Q13127_72_88
A1L390_9_1__Q13129_498_513
A1L390_9_1__Q13887_201_217
A1L390_9_1__Q14494_171_187
A1L390_9_1__Q14494_440_464
A1L390_9_1__Q14541_311_326
A1L390_9_1__Q14587_127_142
A1L390_9_1__Q14938_129_144
A1L390_9_1__Q15047_39_53
A1L390_9_1__Q15047_191_205
A1L390_9_1__Q15329_298_317
A1L390_9_1__Q15424_117_145
A1L390_9_1__Q15424_178_193
A1L390_9_1__Q15596_110_127
A1L390_9_1__Q15911_2569_2585
A1L390_9_1__Q15911_2799_2814
A1L390_9_1__Q16236_470_488
A1L390_9_1__Q16665_70_85
A1L390_9_1__Q16665_523_538
A1L390_9_1__Q17RP2_334_357
A1L390_9_1__Q3MIS6_6_21
A1L390_9_1__Q63HK3_18_35
A1L390_9_1__Q66K89_756_771
A1L390_9_1__Q68CP9_440_457
A1L390_9_1__Q6DJT9_261_276
A1L390_9_1__Q6N043_848_874
A1L390_9_1__Q6P1N0_24_44
A1L390_9_1__Q6P1N0_644_665
A1L390_9_1__Q6PCT2_537_552
A1L390_9_1__Q6R2W3_899_918
A1L390_9_1__Q6ZN18_445_460
A1L390_9_1__Q6ZN30_635_654
A1L390_9_1__Q6ZS27_93_110
A1L390_9_1__Q7Z353_578_595
A1L390_9_1__Q86UP3_2487_2507
A1L390_9_1__Q8IUM7_689_706
A1L390_9_1__Q8IUM7_743_758
A1L390_9_1__Q8IUX7_694_709
A1L390_9_1__Q8IWI9_2920_2942
A1L390_9_1__Q8IXF0_645_665
A1L390_9_1__Q8IY51_20_35
A1L390_9_1__Q8N720_182_197
A1L390_9_1__Q8N7M2_126_143
A1L390_9_1__Q8N895_2_20
A1L390_9_1__Q8NAM6_140_155
A1L390_9_1__Q8NDW4_55_71
A1L390_9_1__Q8NF99_19_34
A1L390_9_1__Q8TCN5_361_378
A1L390_9_1__Q8TE12_1_16
A1L390_9_1__Q8TEK3_141_162
A1L390_9_1__Q8TF39_205_220
A1L390_9_1__Q8WTR7_97_112
A1L390_9_1__Q8WY36_370_393
A1L390_9_1__Q92481_180_198
A1L390_9_1__Q92731_352_377
A1L390_9_1__Q92786_295_310
A1L390_9_1__Q96BR9_366_383
A1L390_9_1__Q96E29_181_199
A1L390_9_1__Q96F45_160_175
A1L390_9_1__Q96JM2_56_73
A1L390_9_1__Q96JM2_381_397
A1L390_9_1__Q96JM2_2468_2484
A1L390_9_1__Q96NX9_556_574
A1L390_9_1__Q99459_137_154
A1L390_9_1__Q99551_73_88
A1L390_9_1__Q99551_331_346
A1L390_9_1__Q99592_154_172
A1L390_9_1__Q99607_95_115
A1L390_9_1__Q99612_53_68
A1L390_9_1__Q99814_104_121
A1L390_9_1__Q99814_491_510
A1L390_9_1__Q99941_76_91
A1L390_9_1__Q9BUG6_80_97
A1L390_9_1__Q9C0G0_595_609
A1L390_9_1__Q9C0G0_1357_1371
A1L390_9_1__Q9H0D2_1329_1346
A1L390_9_1__Q9H2P0_829_854
A1L390_9_1__Q9H2S9_288_304
A1L390_9_1__Q9H582_37_52
A1L390_9_1__Q9HAP2_268_283
A1L390_9_1__Q9HAP2_316_331
A1L390_9_1__Q9HB58_660_676
A1L390_9_1__Q9HCG1_52_67
A1L390_9_1__Q9HCS4_30_45
A1L390_9_1__Q9NP62_1_20
A1L390_9_1__Q9NPC7_200_216
A1L390_9_1__Q9NQB0_10_47
A1L390_9_1__Q9NRM2_321_340
A1L390_9_1__Q9NRY4_344_364
A1L390_9_1__Q9NRY4_393_408
A1L390_9_1__Q9NRY4_772_789
A1L390_9_1__Q9NSC2_819_836
A1L390_9_1__Q9NW07_91_106
A1L390_9_1__Q9NYW8_55_70
A1L390_9_1__Q9NZC4_208_231
A1L390_9_1__Q9NZI7_36_58
A1L390_9_1__Q9NZI7_144_160
A1L390_9_1__Q9P016_65_80
A1L390_9_1__Q9P0J7_350_368
A1L390_9_1__Q9UGL1_455_469
A1L390_9_1__Q9UHF7_256_273
A1L390_9_1__Q9UID6_443_458
A1L390_9_1__Q9UIF8_1172_1188
A1L390_9_1__Q9UIF9_321_335
A1L390_9_1__Q9UIF9_381_395
A1L390_9_1__Q9UIF9_1798_1812
A1L390_9_1__Q9UJU2_14_65
A1L390_9_1__Q9UJW8_43_61
A1L390_9_1__Q9UKS7_240_262
A1L390_9_1__Q9UKY1_11_32
A1L390_9_1__Q9UL58_122_142
A1L390_9_1__Q9UL68_831_848
A1L390_9_1__Q9UL68_1056_1076
A1L390_9_1__Q9ULD9_583_604
A1L390_9_1__Q9Y222_154_173
A1L390_9_1__Q9Y222_349_366
A1L390_9_1__Q9Y2K1_494_509
A1L390_9_1__Q9Y2K1_555_570
A1L390_9_1__Q9Y2K7_74_93
A1L390_9_1__Q9Y458_81_100
A1L390_9_1__Q9Y4A8_383_401
A1L390_9_1__Q9Y6Q9_796_812
A1L390_9_1__Q9Y6Y1_1090_1109
A2A288_4_1__A0AVK6_292_308
A2A288_4_1__A1YPR0_5_20
A2A288_4_1__A6NHT5_163_180
A2A288_4_1__A8MUZ8_109_125
A2A288_4_1__A8MYZ6_430_473
A2A288_4_1__O00712_130_145
A2A288_4_1__O14545_278_293
A2A288_4_1__O14948_55_81
A2A288_4_1__O14978_14_29
A2A288_4_1__O15014_264_281
A2A288_4_1__O15156_6_21
A2A288_4_1__O15156_301_316
A2A288_4_1__O15370_57_72
A2A288_4_1__O15391_19_38
A2A288_4_1__O15391_98_116
A2A288_4_1__O43147_886_901
A2A288_4_1__O43147_959_978
A2A288_4_1__O43313_588_602
A2A288_4_1__O43364_308_324
A2A288_4_1__O43422_723_739
A2A288_4_1__O43524_600_646
A2A288_4_1__O60281_246_273
A2A288_4_1__O60284_922_950
A2A288_4_1__O75132_18_33
A2A288_4_1__O75132_34_49
A2A288_4_1__O75461_149_164
A2A288_4_1__O75626_726_744
A2A288_4_1__O94916_367_381
A2A288_4_1__O94916_592_606
A2A288_4_1__O94983_503_518
A2A288_4_1__O95600_1_18
A2A288_4_1__O95935_239_254
A2A288_4_1__P01106_373_388
A2A288_4_1__P04198_8_23
A2A288_4_1__P04637_16_56
A2A288_4_1__P08235_927_942
A2A288_4_1__P08651_130_145
A2A288_4_1__P10827_235_250
A2A288_4_1__P10828_289_304
A2A288_4_1__P13056_577_593
A2A288_4_1__P15918_563_587
A2A288_4_1__P17029_224_243
A2A288_4_1__P17031_61_77
A2A288_4_1__P18583_144_161
A2A288_4_1__P18848_83_99
A2A288_4_1__P18850_57_75
A2A288_4_1__P19532_48_64
A2A288_4_1__P19532_512_529
A2A288_4_1__P31629_257_274
A2A288_4_1__P31629_1558_1573
A2A288_4_1__P32242_63_78
A2A288_4_1__P32243_63_78
A2A288_4_1__P35716_353_367
A2A288_4_1__P35716_423_437
A2A288_4_1__P35869_541_556
A2A288_4_1__P37231_218_235
A2A288_4_1__P37231_405_421
A2A288_4_1__P41182_74_88
A2A288_4_1__P41182_142_156
A2A288_4_1__P41235_265_282
A2A288_4_1__P41970_86_101
A2A288_4_1__P42224_151_169
A2A288_4_1__P48436_267_286
A2A288_4_1__P49910_193_208
A2A288_4_1__P54845_13_29
A2A288_4_1__P78545_274_297
A2A288_4_1__P82094_480_496
A2A288_4_1__P86452_592_608
A2A288_4_1__P86452_928_944
A2A288_4_1__P98177_463_504
A2A288_4_1__Q00653_10_25
A2A288_4_1__Q01201_413_431
A2A288_4_1__Q02447_546_562
A2A288_4_1__Q03112_178_193
A2A288_4_1__Q03164_2031_2048
A2A288_4_1__Q03164_2839_2856
A2A288_4_1__Q06945_399_417
A2A288_4_1__Q12772_409_425
A2A288_4_1__Q12778_597_631
A2A288_4_1__Q12800_42_67
A2A288_4_1__Q12800_149_164
A2A288_4_1__Q12830_215_230
A2A288_4_1__Q12830_1309_1325
A2A288_4_1__Q13029_1094_1110
A2A288_4_1__Q13127_72_88
A2A288_4_1__Q13129_498_513
A2A288_4_1__Q13887_201_217
A2A288_4_1__Q14494_171_187
A2A288_4_1__Q14494_440_464
A2A288_4_1__Q14541_311_326
A2A288_4_1__Q14587_127_142
A2A288_4_1__Q14938_129_144
A2A288_4_1__Q15047_39_53
A2A288_4_1__Q15047_191_205
A2A288_4_1__Q15329_298_317
A2A288_4_1__Q15424_117_145
A2A288_4_1__Q15424_178_193
A2A288_4_1__Q15596_110_127
A2A288_4_1__Q15911_2569_2585
A2A288_4_1__Q15911_2799_2814
A2A288_4_1__Q16236_470_488
A2A288_4_1__Q16665_70_85
A2A288_4_1__Q16665_523_538
A2A288_4_1__Q17RP2_334_357
A2A288_4_1__Q3MIS6_6_21
A2A288_4_1__Q63HK3_18_35
A2A288_4_1__Q66K89_756_771
A2A288_4_1__Q68CP9_440_457
A2A288_4_1__Q6DJT9_261_276
A2A288_4_1__Q6N043_848_874
A2A288_4_1__Q6P1N0_24_44
A2A288_4_1__Q6P1N0_644_665
A2A288_4_1__Q6PCT2_537_552
A2A288_4_1__Q6R2W3_899_918
A2A288_4_1__Q6ZN18_445_460
A2A288_4_1__Q6ZN30_635_654
A2A288_4_1__Q6ZS27_93_110
A2A288_4_1__Q7Z353_578_595
A2A288_4_1__Q86UP3_2487_2507
A2A288_4_1__Q8IUM7_689_706
A2A288_4_1__Q8IUM7_743_758
A2A288_4_1__Q8IUX7_694_709
A2A288_4_1__Q8IWI9_2920_2942
A2A288_4_1__Q8IXF0_645_665
A2A288_4_1__Q8IY51_20_35
A2A288_4_1__Q8N720_182_197
A2A288_4_1__Q8N7M2_126_143
A2A288_4_1__Q8N895_2_20
A2A288_4_1__Q8NAM6_140_155
A2A288_4_1__Q8NDW4_55_71
A2A288_4_1__Q8NF99_19_34
A2A288_4_1__Q8TCN5_361_378
A2A288_4_1__Q8TE12_1_16
A2A288_4_1__Q8TEK3_141_162
A2A288_4_1__Q8TF39_205_220
A2A288_4_1__Q8WTR7_97_112
A2A288_4_1__Q8WY36_370_393
A2A288_4_1__Q92481_180_198
A2A288_4_1__Q92731_352_377
A2A288_4_1__Q92786_295_310
A2A288_4_1__Q96BR9_366_383
A2A288_4_1__Q96E29_181_199
A2A288_4_1__Q96F45_160_175
A2A288_4_1__Q96JM2_56_73
A2A288_4_1__Q96JM2_381_397
A2A288_4_1__Q96JM2_2468_2484
A2A288_4_1__Q96NX9_556_574
A2A288_4_1__Q99459_137_154
A2A288_4_1__Q99551_73_88
A2A288_4_1__Q99551_331_346
A2A288_4_1__Q99592_154_172
A2A288_4_1__Q99607_95_115
A2A288_4_1__Q99612_53_68
A2A288_4_1__Q99814_104_121
A2A288_4_1__Q99814_491_510
A2A288_4_1__Q99941_76_91
A2A288_4_1__Q9BUG6_80_97
A2A288_4_1__Q9C0G0_595_609
A2A288_4_1__Q9C0G0_1357_1371
A2A288_4_1__Q9H0D2_1329_1346
A2A288_4_1__Q9H2P0_829_854
A2A288_4_1__Q9H2S9_288_304
A2A288_4_1__Q9H582_37_52
A2A288_4_1__Q9HAP2_268_283
A2A288_4_1__Q9HAP2_316_331
A2A288_4_1__Q9HB58_660_676
A2A288_4_1__Q9HCG1_52_67
A2A288_4_1__Q9HCS4_30_45
A2A288_4_1__Q9NP62_1_20
A2A288_4_1__Q9NQB0_10_47
A2A288_4_1__Q9NRM2_321_340
A2A288_4_1__Q9NRY4_344_364
A2A288_4_1__Q9NRY4_393_408
A2A288_4_1__Q9NRY4_772_789
A2A288_4_1__Q9NSC2_819_836
A2A288_4_1__Q9NW07_91_106
A2A288_4_1__Q9NYW8_55_70
A2A288_4_1__Q9NZC4_208_231
A2A288_4_1__Q9NZI7_36_58
A2A288_4_1__Q9NZI7_144_160
A2A288_4_1__Q9P016_65_80
A2A288_4_1__Q9P0J7_350_368
A2A288_4_1__Q9UGL1_455_469
A2A288_4_1__Q9UHF7_256_273
A2A288_4_1__Q9UID6_443_458
A2A288_4_1__Q9UIF8_1172_1188
A2A288_4_1__Q9UIF9_321_335
A2A288_4_1__Q9UIF9_381_395
A2A288_4_1__Q9UIF9_1798_1812
A2A288_4_1__Q9UJU2_14_65
A2A288_4_1__Q9UJW8_43_61
A2A288_4_1__Q9UKS7_240_262
A2A288_4_1__Q9UKY1_11_32
A2A288_4_1__Q9UL58_122_142
A2A288_4_1__Q9UL68_831_848
A2A288_4_1__Q9UL68_1056_1076
A2A288_4_1__Q9ULD9_583_604
A2A288_4_1__Q9Y222_154_173
A2A288_4_1__Q9Y222_349_366
A2A288_4_1__Q9Y2K1_494_509
A2A288_4_1__Q9Y2K1_555_570
A2A288_4_1__Q9Y2K7_74_93
A2A288_4_1__Q9Y458_81_100
A2A288_4_1__Q9Y4A8_383_401
A2A288_4_1__Q9Y6Q9_796_812
A2A288_4_1__Q9Y6Y1_1090_1109
A2RUQ5_1_1__A0AVK6_292_308
A2RUQ5_1_1__A1YPR0_5_20
A2RUQ5_1_1__A6NHT5_163_180
A2RUQ5_1_1__A8MUZ8_109_125
A2RUQ5_1_1__A8MYZ6_430_473
A2RUQ5_1_1__O00712_130_145
A2RUQ5_1_1__O14545_278_293
A2RUQ5_1_1__O14948_55_81
A2RUQ5_1_1__O14978_14_29
A2RUQ5_1_1__O15014_264_281
A2RUQ5_1_1__O15156_6_21
A2RUQ5_1_1__O15370_57_72
A2RUQ5_1_1__O15391_19_38
A2RUQ5_1_1__O15391_98_116
A2RUQ5_1_1__O43147_886_901
A2RUQ5_1_1__O43147_959_978
A2RUQ5_1_1__O43313_588_602
A2RUQ5_1_1__O43364_308_324
A2RUQ5_1_1__O43422_723_739
A2RUQ5_1_1__O43524_600_646
A2RUQ5_1_1__O60281_246_273
A2RUQ5_1_1__O60284_922_950
A2RUQ5_1_1__O75132_18_33
A2RUQ5_1_1__O75132_34_49
A2RUQ5_1_1__O75461_149_164
A2RUQ5_1_1__O75626_726_744
A2RUQ5_1_1__O94916_367_381
A2RUQ5_1_1__O94916_592_606
A2RUQ5_1_1__O94983_503_518
A2RUQ5_1_1__O95600_1_18
A2RUQ5_1_1__O95935_239_254
A2RUQ5_1_1__P01106_373_388
A2RUQ5_1_1__P04198_8_23
A2RUQ5_1_1__P04637_16_56
A2RUQ5_1_1__P08235_927_942
A2RUQ5_1_1__P08651_130_145
A2RUQ5_1_1__P10827_235_250
A2RUQ5_1_1__P10828_289_304
A2RUQ5_1_1__P13056_577_593
A2RUQ5_1_1__P15918_563_587
A2RUQ5_1_1__P17029_224_243
A2RUQ5_1_1__P17031_61_77
A2RUQ5_1_1__P18583_144_161
A2RUQ5_1_1__P18848_83_99
A2RUQ5_1_1__P18850_57_75
A2RUQ5_1_1__P19532_48_64
A2RUQ5_1_1__P19532_512_529
A2RUQ5_1_1__P31629_257_274
A2RUQ5_1_1__P31629_1558_1573
A2RUQ5_1_1__P32242_63_78
A2RUQ5_1_1__P32243_63_78
A2RUQ5_1_1__P35716_353_367
A2RUQ5_1_1__P35716_423_437
A2RUQ5_1_1__P35869_541_556
A2RUQ5_1_1__P37231_218_235
A2RUQ5_1_1__P37231_405_421
A2RUQ5_1_1__P41182_74_88
A2RUQ5_1_1__P41182_142_156
A2RUQ5_1_1__P41235_265_282
A2RUQ5_1_1__P41970_86_101
A2RUQ5_1_1__P42224_151_169
A2RUQ5_1_1__P48436_267_286
A2RUQ5_1_1__P49910_193_208
A2RUQ5_1_1__P54845_13_29
A2RUQ5_1_1__P78545_274_297
A2RUQ5_1_1__P82094_480_496
A2RUQ5_1_1__P86452_592_608
A2RUQ5_1_1__P86452_928_944
A2RUQ5_1_1__P98177_463_504
A2RUQ5_1_1__Q00653_10_25
A2RUQ5_1_1__Q01201_413_431
A2RUQ5_1_1__Q02447_546_562
A2RUQ5_1_1__Q03112_178_193
A2RUQ5_1_1__Q03164_2031_2048
A2RUQ5_1_1__Q03164_2839_2856
A2RUQ5_1_1__Q06945_399_417
A2RUQ5_1_1__Q12772_409_425
A2RUQ5_1_1__Q12778_597_631
A2RUQ5_1_1__Q12800_42_67
A2RUQ5_1_1__Q12800_149_164
A2RUQ5_1_1__Q12830_215_230
A2RUQ5_1_1__Q12830_1309_1325
A2RUQ5_1_1__Q13029_1094_1110
A2RUQ5_1_1__Q13127_72_88
A2RUQ5_1_1__Q13129_498_513
A2RUQ5_1_1__Q13887_201_217
A2RUQ5_1_1__Q14494_171_187
A2RUQ5_1_1__Q14494_440_464
A2RUQ5_1_1__Q14541_311_326
A2RUQ5_1_1__Q14587_127_142
A2RUQ5_1_1__Q14938_129_144
A2RUQ5_1_1__Q15047_39_53
A2RUQ5_1_1__Q15047_191_205
A2RUQ5_1_1__Q15329_298_317
A2RUQ5_1_1__Q15424_117_145
A2RUQ5_1_1__Q15424_178_193
A2RUQ5_1_1__Q15596_110_127
A2RUQ5_1_1__Q15911_2569_2585
A2RUQ5_1_1__Q15911_2799_2814
A2RUQ5_1_1__Q16236_470_488
A2RUQ5_1_1__Q16665_70_85
A2RUQ5_1_1__Q16665_523_538
A2RUQ5_1_1__Q17RP2_334_357
A2RUQ5_1_1__Q3MIS6_6_21
A2RUQ5_1_1__Q63HK3_18_35
A2RUQ5_1_1__Q66K89_756_771
A2RUQ5_1_1__Q68CP9_440_457
A2RUQ5_1_1__Q6DJT9_261_276
A2RUQ5_1_1__Q6N043_848_874
A2RUQ5_1_1__Q6P1N0_24_44
A2RUQ5_1_1__Q6P1N0_644_665
A2RUQ5_1_1__Q6PCT2_537_552
A2RUQ5_1_1__Q6R2W3_899_918
A2RUQ5_1_1__Q6ZN18_445_460
A2RUQ5_1_1__Q6ZN30_635_654
A2RUQ5_1_1__Q6ZS27_93_110
A2RUQ5_1_1__Q7Z353_578_595
A2RUQ5_1_1__Q86UP3_2487_2507
A2RUQ5_1_1__Q8IUM7_689_706
A2RUQ5_1_1__Q8IUM7_743_758
A2RUQ5_1_1__Q8IUX7_694_709
A2RUQ5_1_1__Q8IWI9_2920_2942
A2RUQ5_1_1__Q8IXF0_645_665
A2RUQ5_1_1__Q8IY51_20_35
A2RUQ5_1_1__Q8N720_182_197
A2RUQ5_1_1__Q8N7M2_126_143
A2RUQ5_1_1__Q8N895_2_20
A2RUQ5_1_1__Q8NAM6_140_155
A2RUQ5_1_1__Q8NDW4_55_71
A2RUQ5_1_1__Q8NF99_19_34
A2RUQ5_1_1__Q8TCN5_361_378
A2RUQ5_1_1__Q8TE12_1_16
A2RUQ5_1_1__Q8TEK3_141_162
A2RUQ5_1_1__Q8TF39_205_220
A2RUQ5_1_1__Q8WTR7_97_112
A2RUQ5_1_1__Q8WY36_370_393
A2RUQ5_1_1__Q92481_180_198
A2RUQ5_1_1__Q92731_352_377
A2RUQ5_1_1__Q92786_295_310
A2RUQ5_1_1__Q96BR9_366_383
A2RUQ5_1_1__Q96E29_181_199
A2RUQ5_1_1__Q96F45_160_175
A2RUQ5_1_1__Q96JM2_56_73
A2RUQ5_1_1__Q96JM2_381_397
A2RUQ5_1_1__Q96JM2_2468_2484
A2RUQ5_1_1__Q96NX9_556_574
A2RUQ5_1_1__Q99459_137_154
A2RUQ5_1_1__Q99551_73_88
A2RUQ5_1_1__Q99551_331_346
A2RUQ5_1_1__Q99592_154_172
A2RUQ5_1_1__Q99607_95_115
A2RUQ5_1_1__Q99612_53_68
A2RUQ5_1_1__Q99814_104_121
A2RUQ5_1_1__Q99814_491_510
A2RUQ5_1_1__Q99941_76_91
A2RUQ5_1_1__Q9BUG6_80_97
A2RUQ5_1_1__Q9C0G0_595_609
A2RUQ5_1_1__Q9C0G0_1357_1371
A2RUQ5_1_1__Q9H0D2_1329_1346
A2RUQ5_1_1__Q9H2P0_829_854
A2RUQ5_1_1__Q9H2S9_288_304
A2RUQ5_1_1__Q9H582_37_52
A2RUQ5_1_1__Q9HAP2_268_283
A2RUQ5_1_1__Q9HAP2_316_331
A2RUQ5_1_1__Q9HB58_660_676
A2RUQ5_1_1__Q9HCG1_52_67
A2RUQ5_1_1__Q9HCS4_30_45
A2RUQ5_1_1__Q9NP62_1_20
A2RUQ5_1_1__Q9NPC7_200_216
A2RUQ5_1_1__Q9NQB0_10_47
A2RUQ5_1_1__Q9NRM2_321_340
A2RUQ5_1_1__Q9NRY4_344_364
A2RUQ5_1_1__Q9NRY4_393_408
A2RUQ5_1_1__Q9NRY4_772_789
A2RUQ5_1_1__Q9NSC2_819_836
A2RUQ5_1_1__Q9NW07_91_106
A2RUQ5_1_1__Q9NYW8_55_70
A2RUQ5_1_1__Q9NZC4_208_231
A2RUQ5_1_1__Q9NZI7_36_58
A2RUQ5_1_1__Q9NZI7_144_160
A2RUQ5_1_1__Q9P016_65_80
A2RUQ5_1_1__Q9P0J7_350_368
A2RUQ5_1_1__Q9UGL1_455_469
A2RUQ5_1_1__Q9UHF7_256_273
A2RUQ5_1_1__Q9UID6_443_458
A2RUQ5_1_1__Q9UIF8_1172_1188
A2RUQ5_1_1__Q9UIF9_321_335
A2RUQ5_1_1__Q9UIF9_381_395
A2RUQ5_1_1__Q9UIF9_1798_1812
A2RUQ5_1_1__Q9UJU2_14_65
A2RUQ5_1_1__Q9UJW8_43_61
A2RUQ5_1_1__Q9UKS7_240_262
A2RUQ5_1_1__Q9UKY1_11_32
A2RUQ5_1_1__Q9UL58_122_142
A2RUQ5_1_1__Q9UL68_831_848
A2RUQ5_1_1__Q9UL68_1056_1076
A2RUQ5_1_1__Q9ULD9_583_604
A2RUQ5_1_1__Q9Y222_154_173
A2RUQ5_1_1__Q9Y222_349_366
A2RUQ5_1_1__Q9Y2K1_494_509
A2RUQ5_1_1__Q9Y2K1_555_570
A2RUQ5_1_1__Q9Y2K7_74_93
A2RUQ5_1_1__Q9Y458_81_100
A2RUQ5_1_1__Q9Y4A8_383_401
A2RUQ5_1_1__Q9Y6Q9_796_812
A2RUQ5_1_1__Q9Y6Y1_1090_1109
A4D2B8_5_1__A0AVK6_292_308
A4D2B8_5_1__A1YPR0_5_20
A4D2B8_5_1__A6NHT5_163_180
A4D2B8_5_1__A8MUZ8_109_125
A4D2B8_5_1__A8MYZ6_430_473
A4D2B8_5_1__O00712_130_145
A4D2B8_5_1__O14545_278_293
A4D2B8_5_1__O14948_55_81
A4D2B8_5_1__O14978_14_29
A4D2B8_5_1__O15014_264_281
A4D2B8_5_1__O15156_6_21
A4D2B8_5_1__O15156_301_316
A4D2B8_5_1__O15370_57_72
A4D2B8_5_1__O15391_19_38
A4D2B8_5_1__O15391_98_116
A4D2B8_5_1__O43147_886_901
A4D2B8_5_1__O43147_959_978
A4D2B8_5_1__O43313_588_602
A4D2B8_5_1__O43364_308_324
A4D2B8_5_1__O43422_723_739
A4D2B8_5_1__O43524_600_646
A4D2B8_5_1__O60281_246_273
A4D2B8_5_1__O60284_922_950
A4D2B8_5_1__O75132_18_33
A4D2B8_5_1__O75132_34_49
A4D2B8_5_1__O75461_149_164
A4D2B8_5_1__O75626_726_744
A4D2B8_5_1__O94916_367_381
A4D2B8_5_1__O94916_592_606
A4D2B8_5_1__O94983_503_518
A4D2B8_5_1__O95600_1_18
A4D2B8_5_1__O95935_239_254
A4D2B8_5_1__P01106_373_388
A4D2B8_5_1__P04198_8_23
A4D2B8_5_1__P04637_16_56
A4D2B8_5_1__P08235_927_942
A4D2B8_5_1__P08651_130_145
A4D2B8_5_1__P10827_235_250
A4D2B8_5_1__P10828_289_304
A4D2B8_5_1__P13056_577_593
A4D2B8_5_1__P15918_563_587
A4D2B8_5_1__P17029_224_243
A4D2B8_5_1__P17031_61_77
A4D2B8_5_1__P18583_144_161
A4D2B8_5_1__P18848_83_99
A4D2B8_5_1__P18850_57_75
A4D2B8_5_1__P19532_48_64
A4D2B8_5_1__P19532_512_529
A4D2B8_5_1__P31629_257_274
A4D2B8_5_1__P31629_1558_1573
A4D2B8_5_1__P32242_63_78
A4D2B8_5_1__P32243_63_78
A4D2B8_5_1__P35716_353_367
A4D2B8_5_1__P35716_423_437
A4D2B8_5_1__P35869_541_556
A4D2B8_5_1__P37231_218_235
A4D2B8_5_1__P37231_405_421
A4D2B8_5_1__P41182_74_88
A4D2B8_5_1__P41182_142_156
A4D2B8_5_1__P41235_265_282
A4D2B8_5_1__P41970_86_101
A4D2B8_5_1__P42224_151_169
A4D2B8_5_1__P48436_267_286
A4D2B8_5_1__P49910_193_208
A4D2B8_5_1__P54845_13_29
A4D2B8_5_1__P78545_274_297
A4D2B8_5_1__P82094_480_496
A4D2B8_5_1__P86452_592_608
A4D2B8_5_1__P86452_928_944
A4D2B8_5_1__P98177_463_504
A4D2B8_5_1__Q00653_10_25
A4D2B8_5_1__Q01201_413_431
A4D2B8_5_1__Q02447_546_562
A4D2B8_5_1__Q03112_178_193
A4D2B8_5_1__Q03164_2031_2048
A4D2B8_5_1__Q03164_2839_2856
A4D2B8_5_1__Q06945_399_417
A4D2B8_5_1__Q12772_409_425
A4D2B8_5_1__Q12778_597_631
A4D2B8_5_1__Q12800_42_67
A4D2B8_5_1__Q12800_149_164
A4D2B8_5_1__Q12830_215_230
A4D2B8_5_1__Q12830_1309_1325
A4D2B8_5_1__Q13029_1094_1110
A4D2B8_5_1__Q13127_72_88
A4D2B8_5_1__Q13129_498_513
A4D2B8_5_1__Q13887_201_217
A4D2B8_5_1__Q14494_171_187
A4D2B8_5_1__Q14494_440_464
A4D2B8_5_1__Q14541_311_326
A4D2B8_5_1__Q14587_127_142
A4D2B8_5_1__Q14938_129_144
A4D2B8_5_1__Q15047_39_53
A4D2B8_5_1__Q15047_191_205
A4D2B8_5_1__Q15329_298_317
A4D2B8_5_1__Q15424_117_145
A4D2B8_5_1__Q15424_178_193
A4D2B8_5_1__Q15596_110_127
A4D2B8_5_1__Q15911_2569_2585
A4D2B8_5_1__Q15911_2799_2814
A4D2B8_5_1__Q16236_470_488
A4D2B8_5_1__Q16665_70_85
A4D2B8_5_1__Q16665_523_538
A4D2B8_5_1__Q17RP2_334_357
A4D2B8_5_1__Q3MIS6_6_21
A4D2B8_5_1__Q63HK3_18_35
A4D2B8_5_1__Q66K89_756_771
A4D2B8_5_1__Q68CP9_440_457
A4D2B8_5_1__Q6DJT9_261_276
A4D2B8_5_1__Q6N043_848_874
A4D2B8_5_1__Q6P1N0_24_44
A4D2B8_5_1__Q6P1N0_644_665
A4D2B8_5_1__Q6PCT2_537_552
A4D2B8_5_1__Q6R2W3_899_918
A4D2B8_5_1__Q6ZN18_445_460
A4D2B8_5_1__Q6ZN30_635_654
A4D2B8_5_1__Q6ZS27_93_110
A4D2B8_5_1__Q7Z353_578_595
A4D2B8_5_1__Q86UP3_2487_2507
A4D2B8_5_1__Q8IUM7_689_706
A4D2B8_5_1__Q8IUM7_743_758
A4D2B8_5_1__Q8IUX7_694_709
A4D2B8_5_1__Q8IWI9_2920_2942
A4D2B8_5_1__Q8IXF0_645_665
A4D2B8_5_1__Q8IY51_20_35
A4D2B8_5_1__Q8N720_182_197
A4D2B8_5_1__Q8N7M2_126_143
A4D2B8_5_1__Q8N895_2_20
A4D2B8_5_1__Q8NAM6_140_155
A4D2B8_5_1__Q8NDW4_55_71
A4D2B8_5_1__Q8NF99_19_34
A4D2B8_5_1__Q8TCN5_361_378
A4D2B8_5_1__Q8TE12_1_16
A4D2B8_5_1__Q8TEK3_141_162
A4D2B8_5_1__Q8TF39_205_220
A4D2B8_5_1__Q8WTR7_97_112
A4D2B8_5_1__Q8WY36_370_393
A4D2B8_5_1__Q92481_180_198
A4D2B8_5_1__Q92731_352_377
A4D2B8_5_1__Q92786_295_310
A4D2B8_5_1__Q96BR9_366_383
A4D2B8_5_1__Q96E29_181_199
A4D2B8_5_1__Q96F45_160_175
A4D2B8_5_1__Q96JM2_56_73
A4D2B8_5_1__Q96JM2_381_397
A4D2B8_5_1__Q96JM2_2468_2484
A4D2B8_5_1__Q96NX9_556_574
A4D2B8_5_1__Q99459_137_154
A4D2B8_5_1__Q99551_73_88
A4D2B8_5_1__Q99551_331_346
A4D2B8_5_1__Q99592_154_172
A4D2B8_5_1__Q99607_95_115
A4D2B8_5_1__Q99612_53_68
A4D2B8_5_1__Q99814_104_121
A4D2B8_5_1__Q99814_491_510
A4D2B8_5_1__Q99941_76_91
A4D2B8_5_1__Q9BUG6_80_97
A4D2B8_5_1__Q9C0G0_595_609
A4D2B8_5_1__Q9C0G0_1357_1371
A4D2B8_5_1__Q9H0D2_1329_1346
A4D2B8_5_1__Q9H2P0_829_854
A4D2B8_5_1__Q9H2S9_288_304
A4D2B8_5_1__Q9H582_37_52
A4D2B8_5_1__Q9HAP2_268_283
A4D2B8_5_1__Q9HAP2_316_331
A4D2B8_5_1__Q9HB58_660_676
A4D2B8_5_1__Q9HCG1_52_67
A4D2B8_5_1__Q9HCS4_30_45
A4D2B8_5_1__Q9NP62_1_20
A4D2B8_5_1__Q9NPC7_200_216
A4D2B8_5_1__Q9NQB0_10_47
A4D2B8_5_1__Q9NRM2_321_340
A4D2B8_5_1__Q9NRY4_344_364
A4D2B8_5_1__Q9NRY4_393_408
A4D2B8_5_1__Q9NRY4_772_789
A4D2B8_5_1__Q9NSC2_819_836
A4D2B8_5_1__Q9NW07_91_106
A4D2B8_5_1__Q9NYW8_55_70
A4D2B8_5_1__Q9NZC4_208_231
A4D2B8_5_1__Q9NZI7_36_58
A4D2B8_5_1__Q9NZI7_144_160
A4D2B8_5_1__Q9P016_65_80
A4D2B8_5_1__Q9P0J7_350_368
A4D2B8_5_1__Q9UGL1_455_469
A4D2B8_5_1__Q9UHF7_256_273
A4D2B8_5_1__Q9UID6_443_458
A4D2B8_5_1__Q9UIF8_1172_1188
A4D2B8_5_1__Q9UIF9_321_335
A4D2B8_5_1__Q9UIF9_381_395
A4D2B8_5_1__Q9UIF9_1798_1812
A4D2B8_5_1__Q9UJU2_14_65
A4D2B8_5_1__Q9UJW8_43_61
A4D2B8_5_1__Q9UKS7_240_262
A4D2B8_5_1__Q9UKY1_11_32
A4D2B8_5_1__Q9UL58_122_142
A4D2B8_5_1__Q9UL68_831_848
A4D2B8_5_1__Q9UL68_1056_1076
A4D2B8_5_1__Q9ULD9_583_604
A4D2B8_5_1__Q9Y222_154_173
A4D2B8_5_1__Q9Y222_349_366
A4D2B8_5_1__Q9Y2K1_494_509
A4D2B8_5_1__Q9Y2K1_555_570
A4D2B8_5_1__Q9Y2K7_74_93
A4D2B8_5_1__Q9Y458_81_100
A4D2B8_5_1__Q9Y4A8_383_401
A4D2B8_5_1__Q9Y6Q9_796_812
A4D2B8_5_1__Q9Y6Y1_1090_1109
A4D2H0_6_1__A0AVK6_292_308
A4D2H0_6_1__A1YPR0_5_20
A4D2H0_6_1__A6NHT5_163_180
A4D2H0_6_1__A8MUZ8_109_125
A4D2H0_6_1__A8MYZ6_430_473
A4D2H0_6_1__O00712_130_145
A4D2H0_6_1__O14948_55_81
A4D2H0_6_1__O14978_14_29
A4D2H0_6_1__O15014_264_281
A4D2H0_6_1__O15156_6_21
A4D2H0_6_1__O15156_301_316
A4D2H0_6_1__O15370_57_72
A4D2H0_6_1__O15391_19_38
A4D2H0_6_1__O15391_98_116
A4D2H0_6_1__O43147_886_901
A4D2H0_6_1__O43147_959_978
A4D2H0_6_1__O43313_588_602
A4D2H0_6_1__O43364_308_324
A4D2H0_6_1__O43422_723_739
A4D2H0_6_1__O43524_600_646
A4D2H0_6_1__O60281_246_273
A4D2H0_6_1__O60284_922_950
A4D2H0_6_1__O75132_18_33
A4D2H0_6_1__O75132_34_49
A4D2H0_6_1__O75461_149_164
A4D2H0_6_1__O75626_726_744
A4D2H0_6_1__O94916_367_381
A4D2H0_6_1__O94916_592_606
A4D2H0_6_1__O94983_503_518
A4D2H0_6_1__O95600_1_18
A4D2H0_6_1__O95935_239_254
A4D2H0_6_1__P01106_373_388
A4D2H0_6_1__P04198_8_23
A4D2H0_6_1__P04637_16_56
A4D2H0_6_1__P08235_927_942
A4D2H0_6_1__P08651_130_145
A4D2H0_6_1__P10827_235_250
A4D2H0_6_1__P10828_289_304
A4D2H0_6_1__P13056_577_593
A4D2H0_6_1__P15918_563_587
A4D2H0_6_1__P17029_224_243
A4D2H0_6_1__P17031_61_77
A4D2H0_6_1__P18583_144_161
A4D2H0_6_1__P18848_83_99
A4D2H0_6_1__P18850_57_75
A4D2H0_6_1__P19532_48_64
A4D2H0_6_1__P19532_512_529
A4D2H0_6_1__P31629_257_274
A4D2H0_6_1__P31629_1558_1573
A4D2H0_6_1__P32242_63_78
A4D2H0_6_1__P32243_63_78
A4D2H0_6_1__P35716_353_367
A4D2H0_6_1__P35716_423_437
A4D2H0_6_1__P35869_541_556
A4D2H0_6_1__P37231_218_235
A4D2H0_6_1__P37231_405_421
A4D2H0_6_1__P41182_74_88
A4D2H0_6_1__P41182_142_156
A4D2H0_6_1__P41235_265_282
A4D2H0_6_1__P41970_86_101
A4D2H0_6_1__P42224_151_169
A4D2H0_6_1__P48436_267_286
A4D2H0_6_1__P49910_193_208
A4D2H0_6_1__P54845_13_29
A4D2H0_6_1__P78545_274_297
A4D2H0_6_1__P82094_480_496
A4D2H0_6_1__P86452_592_608
A4D2H0_6_1__P86452_928_944
A4D2H0_6_1__P98177_463_504
A4D2H0_6_1__Q00653_10_25
A4D2H0_6_1__Q01201_413_431
A4D2H0_6_1__Q02447_546_562
A4D2H0_6_1__Q03112_178_193
A4D2H0_6_1__Q03164_2031_2048
A4D2H0_6_1__Q03164_2839_2856
A4D2H0_6_1__Q06945_399_417
A4D2H0_6_1__Q12772_409_425
A4D2H0_6_1__Q12778_597_631
A4D2H0_6_1__Q12800_42_67
A4D2H0_6_1__Q12800_149_164
A4D2H0_6_1__Q12830_215_230
A4D2H0_6_1__Q12830_1309_1325
A4D2H0_6_1__Q13029_1094_1110
A4D2H0_6_1__Q13127_72_88
A4D2H0_6_1__Q13129_498_513
A4D2H0_6_1__Q13887_201_217
A4D2H0_6_1__Q14494_171_187
A4D2H0_6_1__Q14494_440_464
A4D2H0_6_1__Q14541_311_326
A4D2H0_6_1__Q14587_127_142
A4D2H0_6_1__Q14938_129_144
A4D2H0_6_1__Q15047_39_53
A4D2H0_6_1__Q15047_191_205
A4D2H0_6_1__Q15329_298_317
A4D2H0_6_1__Q15424_117_145
A4D2H0_6_1__Q15424_178_193
A4D2H0_6_1__Q15596_110_127
A4D2H0_6_1__Q15911_2569_2585
A4D2H0_6_1__Q15911_2799_2814
A4D2H0_6_1__Q16236_470_488
A4D2H0_6_1__Q16665_70_85
A4D2H0_6_1__Q16665_523_538
A4D2H0_6_1__Q17RP2_334_357
A4D2H0_6_1__Q3MIS6_6_21
A4D2H0_6_1__Q63HK3_18_35
A4D2H0_6_1__Q66K89_756_771
A4D2H0_6_1__Q68CP9_440_457
A4D2H0_6_1__Q6DJT9_261_276
A4D2H0_6_1__Q6N043_848_874
A4D2H0_6_1__Q6P1N0_24_44
A4D2H0_6_1__Q6P1N0_644_665
A4D2H0_6_1__Q6PCT2_537_552
A4D2H0_6_1__Q6R2W3_899_918
A4D2H0_6_1__Q6ZN18_445_460
A4D2H0_6_1__Q6ZN30_635_654
A4D2H0_6_1__Q6ZS27_93_110
A4D2H0_6_1__Q7Z353_578_595
A4D2H0_6_1__Q86UP3_2487_2507
A4D2H0_6_1__Q8IUM7_689_706
A4D2H0_6_1__Q8IUM7_743_758
A4D2H0_6_1__Q8IUX7_694_709
A4D2H0_6_1__Q8IWI9_2920_2942
A4D2H0_6_1__Q8IXF0_645_665
A4D2H0_6_1__Q8IY51_20_35
A4D2H0_6_1__Q8N720_182_197
A4D2H0_6_1__Q8N7M2_126_143
A4D2H0_6_1__Q8N895_2_20
A4D2H0_6_1__Q8NAM6_140_155
A4D2H0_6_1__Q8NDW4_55_71
A4D2H0_6_1__Q8NF99_19_34
A4D2H0_6_1__Q8TCN5_361_378
A4D2H0_6_1__Q8TE12_1_16
A4D2H0_6_1__Q8TEK3_141_162
A4D2H0_6_1__Q8TF39_205_220
A4D2H0_6_1__Q8WTR7_97_112
A4D2H0_6_1__Q8WY36_370_393
A4D2H0_6_1__Q92481_180_198
A4D2H0_6_1__Q92731_352_377
A4D2H0_6_1__Q92786_295_310
A4D2H0_6_1__Q96BR9_366_383
A4D2H0_6_1__Q96E29_181_199
A4D2H0_6_1__Q96F45_160_175
A4D2H0_6_1__Q96JM2_56_73
A4D2H0_6_1__Q96JM2_381_397
A4D2H0_6_1__Q96JM2_2468_2484
A4D2H0_6_1__Q96NX9_556_574
A4D2H0_6_1__Q99459_137_154
A4D2H0_6_1__Q99551_73_88
A4D2H0_6_1__Q99551_331_346
A4D2H0_6_1__Q99592_154_172
A4D2H0_6_1__Q99607_95_115
A4D2H0_6_1__Q99612_53_68
A4D2H0_6_1__Q99814_104_121
A4D2H0_6_1__Q99814_491_510
A4D2H0_6_1__Q99941_76_91
A4D2H0_6_1__Q9BUG6_80_97
A4D2H0_6_1__Q9C0G0_595_609
A4D2H0_6_1__Q9C0G0_1357_1371
A4D2H0_6_1__Q9H0D2_1329_1346
A4D2H0_6_1__Q9H2P0_829_854
A4D2H0_6_1__Q9H2S9_288_304
A4D2H0_6_1__Q9H582_37_52
A4D2H0_6_1__Q9HAP2_268_283
A4D2H0_6_1__Q9HAP2_316_331
A4D2H0_6_1__Q9HB58_660_676
A4D2H0_6_1__Q9HCG1_52_67
A4D2H0_6_1__Q9HCS4_30_45
A4D2H0_6_1__Q9NP62_1_20
A4D2H0_6_1__Q9NPC7_200_216
A4D2H0_6_1__Q9NQB0_10_47
A4D2H0_6_1__Q9NRM2_321_340
A4D2H0_6_1__Q9NRY4_344_364
A4D2H0_6_1__Q9NRY4_393_408
A4D2H0_6_1__Q9NRY4_772_789
A4D2H0_6_1__Q9NSC2_819_836
A4D2H0_6_1__Q9NW07_91_106
A4D2H0_6_1__Q9NYW8_55_70
A4D2H0_6_1__Q9NZC4_208_231
A4D2H0_6_1__Q9NZI7_36_58
A4D2H0_6_1__Q9NZI7_144_160
A4D2H0_6_1__Q9P016_65_80
A4D2H0_6_1__Q9P0J7_350_368
A4D2H0_6_1__Q9UGL1_455_469
A4D2H0_6_1__Q9UHF7_256_273
A4D2H0_6_1__Q9UID6_443_458
A4D2H0_6_1__Q9UIF8_1172_1188
A4D2H0_6_1__Q9UIF9_321_335
A4D2H0_6_1__Q9UIF9_381_395
A4D2H0_6_1__Q9UIF9_1798_1812
A4D2H0_6_1__Q9UJU2_14_65
A4D2H0_6_1__Q9UJW8_43_61
A4D2H0_6_1__Q9UKS7_240_262
A4D2H0_6_1__Q9UKY1_11_32
A4D2H0_6_1__Q9UL58_122_142
A4D2H0_6_1__Q9UL68_831_848
A4D2H0_6_1__Q9UL68_1056_1076
A4D2H0_6_1__Q9ULD9_583_604
A4D2H0_6_1__Q9Y222_154_173
A4D2H0_6_1__Q9Y222_349_366
A4D2H0_6_1__Q9Y2K1_494_509
A4D2H0_6_1__Q9Y2K1_555_570
A4D2H0_6_1__Q9Y2K7_74_93
A4D2H0_6_1__Q9Y458_81_100
A4D2H0_6_1__Q9Y4A8_383_401
A4D2H0_6_1__Q9Y6Q9_796_812
A4D2H0_6_1__Q9Y6Y1_1090_1109
A4GXA9_1_1__A0AVK6_292_308
A4GXA9_1_1__A1YPR0_5_20
A4GXA9_1_1__A6NHT5_163_180
A4GXA9_1_1__A8MUZ8_109_125
A4GXA9_1_1__A8MYZ6_430_473
A4GXA9_1_1__O00712_130_145
A4GXA9_1_1__O14545_278_293
A4GXA9_1_1__O14948_55_81
A4GXA9_1_1__O14978_14_29
A4GXA9_1_1__O15014_264_281
A4GXA9_1_1__O15156_6_21
A4GXA9_1_1__O15156_301_316
A4GXA9_1_1__O15370_57_72
A4GXA9_1_1__O15391_19_38
A4GXA9_1_1__O15391_98_116
A4GXA9_1_1__O43147_886_901
A4GXA9_1_1__O43147_959_978
A4GXA9_1_1__O43313_588_602
A4GXA9_1_1__O43364_308_324
A4GXA9_1_1__O43422_723_739
A4GXA9_1_1__O43524_600_646
A4GXA9_1_1__O60281_246_273
A4GXA9_1_1__O60284_922_950
A4GXA9_1_1__O75132_18_33
A4GXA9_1_1__O75132_34_49
A4GXA9_1_1__O75461_149_164
A4GXA9_1_1__O75626_726_744
A4GXA9_1_1__O94916_367_381
A4GXA9_1_1__O94916_592_606
A4GXA9_1_1__O94983_503_518
A4GXA9_1_1__O95600_1_18
A4GXA9_1_1__O95935_239_254
A4GXA9_1_1__P01106_373_388
A4GXA9_1_1__P04198_8_23
A4GXA9_1_1__P04637_16_56
A4GXA9_1_1__P08235_927_942
A4GXA9_1_1__P08651_130_145
A4GXA9_1_1__P10827_235_250
A4GXA9_1_1__P10828_289_304
A4GXA9_1_1__P13056_577_593
A4GXA9_1_1__P15918_563_587
A4GXA9_1_1__P17029_224_243
A4GXA9_1_1__P17031_61_77
A4GXA9_1_1__P18583_144_161
A4GXA9_1_1__P18848_83_99
A4GXA9_1_1__P18850_57_75
A4GXA9_1_1__P19532_48_64
A4GXA9_1_1__P19532_512_529
A4GXA9_1_1__P31629_257_274
A4GXA9_1_1__P31629_1558_1573
A4GXA9_1_1__P32242_63_78
A4GXA9_1_1__P32243_63_78
A4GXA9_1_1__P35716_353_367
A4GXA9_1_1__P35716_423_437
A4GXA9_1_1__P35869_541_556
A4GXA9_1_1__P37231_218_235
A4GXA9_1_1__P37231_405_421
A4GXA9_1_1__P41182_74_88
A4GXA9_1_1__P41182_142_156
A4GXA9_1_1__P41235_265_282
A4GXA9_1_1__P41970_86_101
A4GXA9_1_1__P42224_151_169
A4GXA9_1_1__P48436_267_286
A4GXA9_1_1__P49910_193_208
A4GXA9_1_1__P54845_13_29
A4GXA9_1_1__P78545_274_297
A4GXA9_1_1__P82094_480_496
A4GXA9_1_1__P86452_592_608
A4GXA9_1_1__P86452_928_944
A4GXA9_1_1__P98177_463_504
A4GXA9_1_1__Q00653_10_25
A4GXA9_1_1__Q01201_413_431
A4GXA9_1_1__Q02447_546_562
A4GXA9_1_1__Q03112_178_193
A4GXA9_1_1__Q03164_2031_2048
A4GXA9_1_1__Q03164_2839_2856
A4GXA9_1_1__Q06945_399_417
A4GXA9_1_1__Q12772_409_425
A4GXA9_1_1__Q12778_597_631
A4GXA9_1_1__Q12800_42_67
A4GXA9_1_1__Q12800_149_164
A4GXA9_1_1__Q12830_215_230
A4GXA9_1_1__Q12830_1309_1325
A4GXA9_1_1__Q13029_1094_1110
A4GXA9_1_1__Q13127_72_88
A4GXA9_1_1__Q13129_498_513
A4GXA9_1_1__Q13887_201_217
A4GXA9_1_1__Q14494_171_187
A4GXA9_1_1__Q14494_440_464
A4GXA9_1_1__Q14541_311_326
A4GXA9_1_1__Q14587_127_142
A4GXA9_1_1__Q14938_129_144
A4GXA9_1_1__Q15047_39_53
A4GXA9_1_1__Q15047_191_205
A4GXA9_1_1__Q15329_298_317
A4GXA9_1_1__Q15424_117_145
A4GXA9_1_1__Q15424_178_193
A4GXA9_1_1__Q15596_110_127
A4GXA9_1_1__Q15911_2569_2585
A4GXA9_1_1__Q15911_2799_2814
A4GXA9_1_1__Q16236_470_488
A4GXA9_1_1__Q16665_70_85
A4GXA9_1_1__Q16665_523_538
A4GXA9_1_1__Q17RP2_334_357
A4GXA9_1_1__Q3MIS6_6_21
A4GXA9_1_1__Q63HK3_18_35
A4GXA9_1_1__Q66K89_756_771
A4GXA9_1_1__Q68CP9_440_457
A4GXA9_1_1__Q6DJT9_261_276
A4GXA9_1_1__Q6N043_848_874
A4GXA9_1_1__Q6P1N0_24_44
A4GXA9_1_1__Q6P1N0_644_665
A4GXA9_1_1__Q6PCT2_537_552
A4GXA9_1_1__Q6R2W3_899_918
A4GXA9_1_1__Q6ZN18_445_460
A4GXA9_1_1__Q6ZN30_635_654
A4GXA9_1_1__Q6ZS27_93_110
A4GXA9_1_1__Q7Z353_578_595
A4GXA9_1_1__Q86UP3_2487_2507
A4GXA9_1_1__Q8IUM7_689_706
A4GXA9_1_1__Q8IUM7_743_758
A4GXA9_1_1__Q8IUX7_694_709
A4GXA9_1_1__Q8IWI9_2920_2942
A4GXA9_1_1__Q8IXF0_645_665
A4GXA9_1_1__Q8IY51_20_35
A4GXA9_1_1__Q8N720_182_197
A4GXA9_1_1__Q8N7M2_126_143
A4GXA9_1_1__Q8N895_2_20
A4GXA9_1_1__Q8NAM6_140_155
A4GXA9_1_1__Q8NDW4_55_71
A4GXA9_1_1__Q8NF99_19_34
A4GXA9_1_1__Q8TCN5_361_378
A4GXA9_1_1__Q8TE12_1_16
A4GXA9_1_1__Q8TEK3_141_162
A4GXA9_1_1__Q8TF39_205_220
A4GXA9_1_1__Q8WTR7_97_112
A4GXA9_1_1__Q8WY36_370_393
A4GXA9_1_1__Q92481_180_198
A4GXA9_1_1__Q92731_352_377
A4GXA9_1_1__Q92786_295_310
A4GXA9_1_1__Q96BR9_366_383
A4GXA9_1_1__Q96E29_181_199
A4GXA9_1_1__Q96F45_160_175
A4GXA9_1_1__Q96JM2_56_73
A4GXA9_1_1__Q96JM2_381_397
A4GXA9_1_1__Q96JM2_2468_2484
A4GXA9_1_1__Q96NX9_556_574
A4GXA9_1_1__Q99459_137_154
A4GXA9_1_1__Q99551_73_88
A4GXA9_1_1__Q99551_331_346
A4GXA9_1_1__Q99592_154_172
A4GXA9_1_1__Q99607_95_115
A4GXA9_1_1__Q99612_53_68
A4GXA9_1_1__Q99814_104_121
A4GXA9_1_1__Q99814_491_510
A4GXA9_1_1__Q99941_76_91
A4GXA9_1_1__Q9BUG6_80_97
A4GXA9_1_1__Q9C0G0_595_609
A4GXA9_1_1__Q9C0G0_1357_1371
A4GXA9_1_1__Q9H0D2_1329_1346
A4GXA9_1_1__Q9H2S9_288_304
A4GXA9_1_1__Q9H582_37_52
A4GXA9_1_1__Q9HAP2_268_283
A4GXA9_1_1__Q9HAP2_316_331
A4GXA9_1_1__Q9HB58_660_676
A4GXA9_1_1__Q9HCG1_52_67
A4GXA9_1_1__Q9HCS4_30_45
A4GXA9_1_1__Q9NP62_1_20
A4GXA9_1_1__Q9NPC7_200_216
A4GXA9_1_1__Q9NQB0_10_47
A4GXA9_1_1__Q9NRM2_321_340
A4GXA9_1_1__Q9NRY4_344_364
A4GXA9_1_1__Q9NRY4_393_408
A4GXA9_1_1__Q9NRY4_772_789
A4GXA9_1_1__Q9NSC2_819_836
A4GXA9_1_1__Q9NW07_91_106
A4GXA9_1_1__Q9NYW8_55_70
A4GXA9_1_1__Q9NZC4_208_231
A4GXA9_1_1__Q9NZI7_36_58
A4GXA9_1_1__Q9NZI7_144_160
A4GXA9_1_1__Q9P016_65_80
A4GXA9_1_1__Q9P0J7_350_368
A4GXA9_1_1__Q9UGL1_455_469
A4GXA9_1_1__Q9UHF7_256_273
A4GXA9_1_1__Q9UID6_443_458
A4GXA9_1_1__Q9UIF8_1172_1188
A4GXA9_1_1__Q9UIF9_321_335
A4GXA9_1_1__Q9UIF9_381_395
A4GXA9_1_1__Q9UIF9_1798_1812
A4GXA9_1_1__Q9UJU2_14_65
A4GXA9_1_1__Q9UJW8_43_61
A4GXA9_1_1__Q9UKS7_240_262
A4GXA9_1_1__Q9UKY1_11_32
A4GXA9_1_1__Q9UL58_122_142
A4GXA9_1_1__Q9UL68_831_848
A4GXA9_1_1__Q9UL68_1056_1076
A4GXA9_1_1__Q9ULD9_583_604
A4GXA9_1_1__Q9Y222_154_173
A4GXA9_1_1__Q9Y222_349_366
A4GXA9_1_1__Q9Y2K1_494_509
A4GXA9_1_1__Q9Y2K1_555_570
A4GXA9_1_1__Q9Y2K7_74_93
A4GXA9_1_1__Q9Y458_81_100
A4GXA9_1_1__Q9Y4A8_383_401
A4GXA9_1_1__Q9Y6Q9_796_812
A4GXA9_1_1__Q9Y6Y1_1090_1109
A4IF30_2_1__A0AVK6_292_308
A4IF30_2_1__A1YPR0_5_20
A4IF30_2_1__A6NHT5_163_180
A4IF30_2_1__A8MUZ8_109_125
A4IF30_2_1__A8MYZ6_430_473
A4IF30_2_1__O00712_130_145
A4IF30_2_1__O14545_278_293
A4IF30_2_1__O14948_55_81
A4IF30_2_1__O14978_14_29
A4IF30_2_1__O15014_264_281
A4IF30_2_1__O15156_6_21
A4IF30_2_1__O15156_301_316
A4IF30_2_1__O15370_57_72
A4IF30_2_1__O15391_19_38
A4IF30_2_1__O15391_98_116
A4IF30_2_1__O43147_886_901
A4IF30_2_1__O43147_959_978
A4IF30_2_1__O43313_588_602
A4IF30_2_1__O43364_308_324
A4IF30_2_1__O43422_723_739
A4IF30_2_1__O43524_600_646
A4IF30_2_1__O60281_246_273
A4IF30_2_1__O60284_922_950
A4IF30_2_1__O75132_18_33
A4IF30_2_1__O75132_34_49
A4IF30_2_1__O75461_149_164
A4IF30_2_1__O75626_726_744
A4IF30_2_1__O94916_367_381
A4IF30_2_1__O94916_592_606
A4IF30_2_1__O94983_503_518
A4IF30_2_1__O95600_1_18
A4IF30_2_1__O95935_239_254
A4IF30_2_1__P01106_373_388
A4IF30_2_1__P04198_8_23
A4IF30_2_1__P04637_16_56
A4IF30_2_1__P08235_927_942
A4IF30_2_1__P08651_130_145
A4IF30_2_1__P10827_235_250
A4IF30_2_1__P10828_289_304
A4IF30_2_1__P13056_577_593
A4IF30_2_1__P15918_563_587
A4IF30_2_1__P17029_224_243
A4IF30_2_1__P17031_61_77
A4IF30_2_1__P18583_144_161
A4IF30_2_1__P18848_83_99
A4IF30_2_1__P18850_57_75
A4IF30_2_1__P19532_48_64
A4IF30_2_1__P19532_512_529
A4IF30_2_1__P31629_257_274
A4IF30_2_1__P31629_1558_1573
A4IF30_2_1__P32242_63_78
A4IF30_2_1__P32243_63_78
A4IF30_2_1__P35716_353_367
A4IF30_2_1__P35716_423_437
A4IF30_2_1__P35869_541_556
A4IF30_2_1__P37231_218_235
A4IF30_2_1__P37231_405_421
A4IF30_2_1__P41182_74_88
A4IF30_2_1__P41182_142_156
A4IF30_2_1__P41235_265_282
A4IF30_2_1__P41970_86_101
A4IF30_2_1__P42224_151_169
A4IF30_2_1__P48436_267_286
A4IF30_2_1__P49910_193_208
A4IF30_2_1__P54845_13_29
A4IF30_2_1__P78545_274_297
A4IF30_2_1__P82094_480_496
A4IF30_2_1__P86452_592_608
A4IF30_2_1__P86452_928_944
A4IF30_2_1__P98177_463_504
A4IF30_2_1__Q00653_10_25
A4IF30_2_1__Q01201_413_431
A4IF30_2_1__Q02447_546_562
A4IF30_2_1__Q03112_178_193
A4IF30_2_1__Q03164_2031_2048
A4IF30_2_1__Q03164_2839_2856
A4IF30_2_1__Q06945_399_417
A4IF30_2_1__Q12772_409_425
A4IF30_2_1__Q12778_597_631
A4IF30_2_1__Q12800_42_67
A4IF30_2_1__Q12800_149_164
A4IF30_2_1__Q12830_215_230
A4IF30_2_1__Q12830_1309_1325
A4IF30_2_1__Q13029_1094_1110
A4IF30_2_1__Q13127_72_88
A4IF30_2_1__Q13129_498_513
A4IF30_2_1__Q13887_201_217
A4IF30_2_1__Q14494_171_187
A4IF30_2_1__Q14494_440_464
A4IF30_2_1__Q14541_311_326
A4IF30_2_1__Q14587_127_142
A4IF30_2_1__Q14938_129_144
A4IF30_2_1__Q15047_39_53
A4IF30_2_1__Q15047_191_205
A4IF30_2_1__Q15329_298_317
A4IF30_2_1__Q15424_117_145
A4IF30_2_1__Q15424_178_193
A4IF30_2_1__Q15596_110_127
A4IF30_2_1__Q15911_2569_2585
A4IF30_2_1__Q15911_2799_2814
A4IF30_2_1__Q16236_470_488
A4IF30_2_1__Q16665_70_85
A4IF30_2_1__Q16665_523_538
A4IF30_2_1__Q17RP2_334_357
A4IF30_2_1__Q3MIS6_6_21
A4IF30_2_1__Q63HK3_18_35
A4IF30_2_1__Q66K89_756_771
A4IF30_2_1__Q68CP9_440_457
A4IF30_2_1__Q6DJT9_261_276
A4IF30_2_1__Q6N043_848_874
A4IF30_2_1__Q6P1N0_24_44
A4IF30_2_1__Q6P1N0_644_665
A4IF30_2_1__Q6PCT2_537_552
A4IF30_2_1__Q6R2W3_899_918
A4IF30_2_1__Q6ZN18_445_460
A4IF30_2_1__Q6ZN30_635_654
A4IF30_2_1__Q6ZS27_93_110
A4IF30_2_1__Q7Z353_578_595
A4IF30_2_1__Q86UP3_2487_2507
A4IF30_2_1__Q8IUM7_689_706
A4IF30_2_1__Q8IUM7_743_758
A4IF30_2_1__Q8IUX7_694_709
A4IF30_2_1__Q8IWI9_2920_2942
A4IF30_2_1__Q8IXF0_645_665
A4IF30_2_1__Q8IY51_20_35
A4IF30_2_1__Q8N720_182_197
A4IF30_2_1__Q8N7M2_126_143
A4IF30_2_1__Q8N895_2_20
A4IF30_2_1__Q8NAM6_140_155
A4IF30_2_1__Q8NDW4_55_71
A4IF30_2_1__Q8TCN5_361_378
A4IF30_2_1__Q8TE12_1_16
A4IF30_2_1__Q8TEK3_141_162
A4IF30_2_1__Q8TF39_205_220
A4IF30_2_1__Q8WTR7_97_112
A4IF30_2_1__Q8WY36_370_393
A4IF30_2_1__Q92481_180_198
A4IF30_2_1__Q92731_352_377
A4IF30_2_1__Q92786_295_310
A4IF30_2_1__Q96BR9_366_383
A4IF30_2_1__Q96E29_181_199
A4IF30_2_1__Q96F45_160_175
A4IF30_2_1__Q96JM2_56_73
A4IF30_2_1__Q96JM2_381_397
A4IF30_2_1__Q96JM2_2468_2484
A4IF30_2_1__Q96NX9_556_574
A4IF30_2_1__Q99459_137_154
A4IF30_2_1__Q99551_73_88
A4IF30_2_1__Q99551_331_346
A4IF30_2_1__Q99592_154_172
A4IF30_2_1__Q99607_95_115
A4IF30_2_1__Q99612_53_68
A4IF30_2_1__Q99814_104_121
A4IF30_2_1__Q99814_491_510
A4IF30_2_1__Q99941_76_91
A4IF30_2_1__Q9BUG6_80_97
A4IF30_2_1__Q9C0G0_595_609
A4IF30_2_1__Q9C0G0_1357_1371
A4IF30_2_1__Q9H0D2_1329_1346
A4IF30_2_1__Q9H2P0_829_854
A4IF30_2_1__Q9H2S9_288_304
A4IF30_2_1__Q9H582_37_52
A4IF30_2_1__Q9HAP2_268_283
A4IF30_2_1__Q9HAP2_316_331
A4IF30_2_1__Q9HB58_660_676
A4IF30_2_1__Q9HCG1_52_67
A4IF30_2_1__Q9HCS4_30_45
A4IF30_2_1__Q9NP62_1_20
A4IF30_2_1__Q9NPC7_200_216
A4IF30_2_1__Q9NQB0_10_47
A4IF30_2_1__Q9NRM2_321_340
A4IF30_2_1__Q9NRY4_344_364
A4IF30_2_1__Q9NRY4_393_408
A4IF30_2_1__Q9NRY4_772_789
A4IF30_2_1__Q9NSC2_819_836
A4IF30_2_1__Q9NW07_91_106
A4IF30_2_1__Q9NYW8_55_70
A4IF30_2_1__Q9NZC4_208_231
A4IF30_2_1__Q9NZI7_36_58
A4IF30_2_1__Q9NZI7_144_160
A4IF30_2_1__Q9P016_65_80
A4IF30_2_1__Q9P0J7_350_368
A4IF30_2_1__Q9UGL1_455_469
A4IF30_2_1__Q9UHF7_256_273
A4IF30_2_1__Q9UID6_443_458
A4IF30_2_1__Q9UIF8_1172_1188
A4IF30_2_1__Q9UIF9_321_335
A4IF30_2_1__Q9UIF9_381_395
A4IF30_2_1__Q9UIF9_1798_1812
A4IF30_2_1__Q9UJU2_14_65
A4IF30_2_1__Q9UJW8_43_61
A4IF30_2_1__Q9UKS7_240_262
A4IF30_2_1__Q9UKY1_11_32
A4IF30_2_1__Q9UL58_122_142
A4IF30_2_1__Q9UL68_831_848
A4IF30_2_1__Q9UL68_1056_1076
A4IF30_2_1__Q9ULD9_583_604
A4IF30_2_1__Q9Y222_154_173
A4IF30_2_1__Q9Y222_349_366
A4IF30_2_1__Q9Y2K1_494_509
A4IF30_2_1__Q9Y2K1_555_570
A4IF30_2_1__Q9Y2K7_74_93
A4IF30_2_1__Q9Y458_81_100
A4IF30_2_1__Q9Y4A8_383_401
A4IF30_2_1__Q9Y6Q9_796_812
A4IF30_2_1__Q9Y6Y1_1090_1109
A6H8Y1_1_1__A0AVK6_292_308
A6H8Y1_1_1__A1YPR0_5_20
A6H8Y1_1_1__A6NHT5_163_180
A6H8Y1_1_1__A8MUZ8_109_125
A6H8Y1_1_1__A8MYZ6_430_473
A6H8Y1_1_1__O00712_130_145
A6H8Y1_1_1__O14545_278_293
A6H8Y1_1_1__O14948_55_81
A6H8Y1_1_1__O14978_14_29
A6H8Y1_1_1__O15014_264_281
A6H8Y1_1_1__O15156_6_21
A6H8Y1_1_1__O15156_301_316
A6H8Y1_1_1__O15370_57_72
A6H8Y1_1_1__O15391_19_38
A6H8Y1_1_1__O15391_98_116
A6H8Y1_1_1__O43147_886_901
A6H8Y1_1_1__O43147_959_978
A6H8Y1_1_1__O43313_588_602
A6H8Y1_1_1__O43364_308_324
A6H8Y1_1_1__O43422_723_739
A6H8Y1_1_1__O43524_600_646
A6H8Y1_1_1__O60281_246_273
A6H8Y1_1_1__O60284_922_950
A6H8Y1_1_1__O75132_18_33
A6H8Y1_1_1__O75132_34_49
A6H8Y1_1_1__O75461_149_164
A6H8Y1_1_1__O75626_726_744
A6H8Y1_1_1__O94916_367_381
A6H8Y1_1_1__O94916_592_606
A6H8Y1_1_1__O94983_503_518
A6H8Y1_1_1__O95600_1_18
A6H8Y1_1_1__O95935_239_254
A6H8Y1_1_1__P01106_373_388
A6H8Y1_1_1__P04198_8_23
A6H8Y1_1_1__P04637_16_56
A6H8Y1_1_1__P08235_927_942
A6H8Y1_1_1__P08651_130_145
A6H8Y1_1_1__P10827_235_250
A6H8Y1_1_1__P10828_289_304
A6H8Y1_1_1__P13056_577_593
A6H8Y1_1_1__P15918_563_587
A6H8Y1_1_1__P17029_224_243
A6H8Y1_1_1__P17031_61_77
A6H8Y1_1_1__P18583_144_161
A6H8Y1_1_1__P18848_83_99
A6H8Y1_1_1__P18850_57_75
A6H8Y1_1_1__P19532_48_64
A6H8Y1_1_1__P19532_512_529
A6H8Y1_1_1__P31629_257_274
A6H8Y1_1_1__P31629_1558_1573
A6H8Y1_1_1__P32242_63_78
A6H8Y1_1_1__P32243_63_78
A6H8Y1_1_1__P35716_353_367
A6H8Y1_1_1__P35716_423_437
A6H8Y1_1_1__P35869_541_556
A6H8Y1_1_1__P37231_218_235
A6H8Y1_1_1__P37231_405_421
A6H8Y1_1_1__P41182_74_88
A6H8Y1_1_1__P41182_142_156
A6H8Y1_1_1__P41235_265_282
A6H8Y1_1_1__P41970_86_101
A6H8Y1_1_1__P42224_151_169
A6H8Y1_1_1__P48436_267_286
A6H8Y1_1_1__P49910_193_208
A6H8Y1_1_1__P54845_13_29
A6H8Y1_1_1__P78545_274_297
A6H8Y1_1_1__P82094_480_496
A6H8Y1_1_1__P86452_592_608
A6H8Y1_1_1__P86452_928_944
A6H8Y1_1_1__P98177_463_504
A6H8Y1_1_1__Q00653_10_25
A6H8Y1_1_1__Q01201_413_431
A6H8Y1_1_1__Q02447_546_562
A6H8Y1_1_1__Q03112_178_193
A6H8Y1_1_1__Q03164_2031_2048
A6H8Y1_1_1__Q03164_2839_2856
A6H8Y1_1_1__Q06945_399_417
A6H8Y1_1_1__Q12772_409_425
A6H8Y1_1_1__Q12778_597_631
A6H8Y1_1_1__Q12800_42_67
A6H8Y1_1_1__Q12800_149_164
A6H8Y1_1_1__Q12830_215_230
A6H8Y1_1_1__Q12830_1309_1325
A6H8Y1_1_1__Q13029_1094_1110
A6H8Y1_1_1__Q13127_72_88
A6H8Y1_1_1__Q13129_498_513
A6H8Y1_1_1__Q13887_201_217
A6H8Y1_1_1__Q14494_171_187
A6H8Y1_1_1__Q14494_440_464
A6H8Y1_1_1__Q14541_311_326
A6H8Y1_1_1__Q14587_127_142
A6H8Y1_1_1__Q14938_129_144
A6H8Y1_1_1__Q15047_39_53
A6H8Y1_1_1__Q15047_191_205
A6H8Y1_1_1__Q15329_298_317
A6H8Y1_1_1__Q15424_117_145
A6H8Y1_1_1__Q15424_178_193
A6H8Y1_1_1__Q15596_110_127
A6H8Y1_1_1__Q15911_2569_2585
A6H8Y1_1_1__Q15911_2799_2814
A6H8Y1_1_1__Q16236_470_488
A6H8Y1_1_1__Q16665_70_85
A6H8Y1_1_1__Q16665_523_538
A6H8Y1_1_1__Q17RP2_334_357
A6H8Y1_1_1__Q3MIS6_6_21
A6H8Y1_1_1__Q63HK3_18_35
A6H8Y1_1_1__Q66K89_756_771
A6H8Y1_1_1__Q68CP9_440_457
A6H8Y1_1_1__Q6DJT9_261_276
A6H8Y1_1_1__Q6N043_848_874
A6H8Y1_1_1__Q6P1N0_24_44
A6H8Y1_1_1__Q6P1N0_644_665
A6H8Y1_1_1__Q6PCT2_537_552
A6H8Y1_1_1__Q6R2W3_899_918
A6H8Y1_1_1__Q6ZN18_445_460
A6H8Y1_1_1__Q6ZN30_635_654
A6H8Y1_1_1__Q6ZS27_93_110
A6H8Y1_1_1__Q7Z353_578_595
A6H8Y1_1_1__Q86UP3_2487_2507
A6H8Y1_1_1__Q8IUM7_689_706
A6H8Y1_1_1__Q8IUM7_743_758
A6H8Y1_1_1__Q8IUX7_694_709
A6H8Y1_1_1__Q8IWI9_2920_2942
A6H8Y1_1_1__Q8IXF0_645_665
A6H8Y1_1_1__Q8IY51_20_35
A6H8Y1_1_1__Q8N720_182_197
A6H8Y1_1_1__Q8N7M2_126_143
A6H8Y1_1_1__Q8N895_2_20
A6H8Y1_1_1__Q8NAM6_140_155
A6H8Y1_1_1__Q8NDW4_55_71
A6H8Y1_1_1__Q8NF99_19_34
A6H8Y1_1_1__Q8TCN5_361_378
A6H8Y1_1_1__Q8TE12_1_16
A6H8Y1_1_1__Q8TEK3_141_162
A6H8Y1_1_1__Q8TF39_205_220
A6H8Y1_1_1__Q8WTR7_97_112
A6H8Y1_1_1__Q8WY36_370_393
A6H8Y1_1_1__Q92481_180_198
A6H8Y1_1_1__Q92731_352_377
A6H8Y1_1_1__Q92786_295_310
A6H8Y1_1_1__Q96BR9_366_383
A6H8Y1_1_1__Q96E29_181_199
A6H8Y1_1_1__Q96F45_160_175
A6H8Y1_1_1__Q96JM2_56_73
A6H8Y1_1_1__Q96JM2_381_397
A6H8Y1_1_1__Q96JM2_2468_2484
A6H8Y1_1_1__Q96NX9_556_574
A6H8Y1_1_1__Q99459_137_154
A6H8Y1_1_1__Q99551_73_88
A6H8Y1_1_1__Q99551_331_346
A6H8Y1_1_1__Q99592_154_172
A6H8Y1_1_1__Q99607_95_115
A6H8Y1_1_1__Q99612_53_68
A6H8Y1_1_1__Q99814_104_121
A6H8Y1_1_1__Q99814_491_510
A6H8Y1_1_1__Q99941_76_91
A6H8Y1_1_1__Q9BUG6_80_97
A6H8Y1_1_1__Q9C0G0_595_609
A6H8Y1_1_1__Q9C0G0_1357_1371
A6H8Y1_1_1__Q9H0D2_1329_1346
A6H8Y1_1_1__Q9H2P0_829_854
A6H8Y1_1_1__Q9H2S9_288_304
A6H8Y1_1_1__Q9H582_37_52
A6H8Y1_1_1__Q9HAP2_268_283
A6H8Y1_1_1__Q9HAP2_316_331
A6H8Y1_1_1__Q9HB58_660_676
A6H8Y1_1_1__Q9HCG1_52_67
A6H8Y1_1_1__Q9HCS4_30_45
A6H8Y1_1_1__Q9NP62_1_20
A6H8Y1_1_1__Q9NPC7_200_216
A6H8Y1_1_1__Q9NQB0_10_47
A6H8Y1_1_1__Q9NRM2_321_340
A6H8Y1_1_1__Q9NRY4_344_364
A6H8Y1_1_1__Q9NRY4_393_408
A6H8Y1_1_1__Q9NRY4_772_789
A6H8Y1_1_1__Q9NSC2_819_836
A6H8Y1_1_1__Q9NW07_91_106
A6H8Y1_1_1__Q9NYW8_55_70
A6H8Y1_1_1__Q9NZC4_208_231
A6H8Y1_1_1__Q9NZI7_36_58
A6H8Y1_1_1__Q9NZI7_144_160
A6H8Y1_1_1__Q9P016_65_80
A6H8Y1_1_1__Q9P0J7_350_368
A6H8Y1_1_1__Q9UGL1_455_469
A6H8Y1_1_1__Q9UHF7_256_273
A6H8Y1_1_1__Q9UID6_443_458
A6H8Y1_1_1__Q9UIF8_1172_1188
A6H8Y1_1_1__Q9UIF9_321_335
A6H8Y1_1_1__Q9UIF9_381_395
A6H8Y1_1_1__Q9UIF9_1798_1812
A6H8Y1_1_1__Q9UJU2_14_65
A6H8Y1_1_1__Q9UJW8_43_61
A6H8Y1_1_1__Q9UKS7_240_262
A6H8Y1_1_1__Q9UKY1_11_32
A6H8Y1_1_1__Q9UL58_122_142
A6H8Y1_1_1__Q9UL68_831_848
A6H8Y1_1_1__Q9UL68_1056_1076
A6H8Y1_1_1__Q9ULD9_583_604
A6H8Y1_1_1__Q9Y222_154_173
A6H8Y1_1_1__Q9Y222_349_366
A6H8Y1_1_1__Q9Y2K1_494_509
A6H8Y1_1_1__Q9Y2K1_555_570
A6H8Y1_1_1__Q9Y2K7_74_93
A6H8Y1_1_1__Q9Y458_81_100
A6H8Y1_1_1__Q9Y4A8_383_401
A6H8Y1_1_1__Q9Y6Q9_796_812
A6H8Y1_1_1__Q9Y6Y1_1090_1109
A6H8Y1_1_2__A0AVK6_292_308
A6H8Y1_1_2__A1YPR0_5_20
A6H8Y1_1_2__A6NHT5_163_180
A6H8Y1_1_2__A8MUZ8_109_125
A6H8Y1_1_2__A8MYZ6_430_473
A6H8Y1_1_2__O00712_130_145
A6H8Y1_1_2__O14545_278_293
A6H8Y1_1_2__O14948_55_81
A6H8Y1_1_2__O14978_14_29
A6H8Y1_1_2__O15014_264_281
A6H8Y1_1_2__O15156_6_21
A6H8Y1_1_2__O15156_301_316
A6H8Y1_1_2__O15370_57_72
A6H8Y1_1_2__O15391_19_38
A6H8Y1_1_2__O15391_98_116
A6H8Y1_1_2__O43147_886_901
A6H8Y1_1_2__O43147_959_978
A6H8Y1_1_2__O43313_588_602
A6H8Y1_1_2__O43364_308_324
A6H8Y1_1_2__O43422_723_739
A6H8Y1_1_2__O43524_600_646
A6H8Y1_1_2__O60281_246_273
A6H8Y1_1_2__O60284_922_950
A6H8Y1_1_2__O75132_18_33
A6H8Y1_1_2__O75132_34_49
A6H8Y1_1_2__O75461_149_164
A6H8Y1_1_2__O75626_726_744
A6H8Y1_1_2__O94916_367_381
A6H8Y1_1_2__O94916_592_606
A6H8Y1_1_2__O94983_503_518
A6H8Y1_1_2__O95600_1_18
A6H8Y1_1_2__O95935_239_254
A6H8Y1_1_2__P01106_373_388
A6H8Y1_1_2__P04198_8_23
A6H8Y1_1_2__P04637_16_56
A6H8Y1_1_2__P08235_927_942
A6H8Y1_1_2__P08651_130_145
A6H8Y1_1_2__P10827_235_250
A6H8Y1_1_2__P10828_289_304
A6H8Y1_1_2__P13056_577_593
A6H8Y1_1_2__P15918_563_587
A6H8Y1_1_2__P17029_224_243
A6H8Y1_1_2__P17031_61_77
A6H8Y1_1_2__P18583_144_161
A6H8Y1_1_2__P18848_83_99
A6H8Y1_1_2__P18850_57_75
A6H8Y1_1_2__P19532_48_64
A6H8Y1_1_2__P19532_512_529
A6H8Y1_1_2__P31629_257_274
A6H8Y1_1_2__P31629_1558_1573
A6H8Y1_1_2__P32242_63_78
A6H8Y1_1_2__P32243_63_78
A6H8Y1_1_2__P35716_353_367
A6H8Y1_1_2__P35716_423_437
A6H8Y1_1_2__P35869_541_556
A6H8Y1_1_2__P37231_218_235
A6H8Y1_1_2__P37231_405_421
A6H8Y1_1_2__P41182_74_88
A6H8Y1_1_2__P41182_142_156
A6H8Y1_1_2__P41235_265_282
A6H8Y1_1_2__P41970_86_101
A6H8Y1_1_2__P42224_151_169
A6H8Y1_1_2__P48436_267_286
A6H8Y1_1_2__P49910_193_208
A6H8Y1_1_2__P54845_13_29
A6H8Y1_1_2__P78545_274_297
A6H8Y1_1_2__P82094_480_496
A6H8Y1_1_2__P86452_592_608
A6H8Y1_1_2__P86452_928_944
A6H8Y1_1_2__P98177_463_504
A6H8Y1_1_2__Q00653_10_25
A6H8Y1_1_2__Q01201_413_431
A6H8Y1_1_2__Q02447_546_562
A6H8Y1_1_2__Q03112_178_193
A6H8Y1_1_2__Q03164_2031_2048
A6H8Y1_1_2__Q03164_2839_2856
A6H8Y1_1_2__Q06945_399_417
A6H8Y1_1_2__Q12772_409_425
A6H8Y1_1_2__Q12778_597_631
A6H8Y1_1_2__Q12800_42_67
A6H8Y1_1_2__Q12800_149_164
A6H8Y1_1_2__Q12830_215_230
A6H8Y1_1_2__Q12830_1309_1325
A6H8Y1_1_2__Q13029_1094_1110
A6H8Y1_1_2__Q13127_72_88
A6H8Y1_1_2__Q13129_498_513
A6H8Y1_1_2__Q13887_201_217
A6H8Y1_1_2__Q14494_171_187
A6H8Y1_1_2__Q14494_440_464
A6H8Y1_1_2__Q14541_311_326
A6H8Y1_1_2__Q14587_127_142
A6H8Y1_1_2__Q14938_129_144
A6H8Y1_1_2__Q15047_39_53
A6H8Y1_1_2__Q15047_191_205
A6H8Y1_1_2__Q15329_298_317
A6H8Y1_1_2__Q15424_117_145
A6H8Y1_1_2__Q15424_178_193
A6H8Y1_1_2__Q15596_110_127
A6H8Y1_1_2__Q15911_2569_2585
A6H8Y1_1_2__Q15911_2799_2814
A6H8Y1_1_2__Q16236_470_488
A6H8Y1_1_2__Q16665_70_85
A6H8Y1_1_2__Q16665_523_538
A6H8Y1_1_2__Q17RP2_334_357
A6H8Y1_1_2__Q3MIS6_6_21
A6H8Y1_1_2__Q63HK3_18_35
A6H8Y1_1_2__Q68CP9_440_457
A6H8Y1_1_2__Q6DJT9_261_276
A6H8Y1_1_2__Q6N043_848_874
A6H8Y1_1_2__Q6P1N0_24_44
A6H8Y1_1_2__Q6P1N0_644_665
A6H8Y1_1_2__Q6PCT2_537_552
A6H8Y1_1_2__Q6R2W3_899_918
A6H8Y1_1_2__Q6ZN18_445_460
A6H8Y1_1_2__Q6ZN30_635_654
A6H8Y1_1_2__Q6ZS27_93_110
A6H8Y1_1_2__Q7Z353_578_595
A6H8Y1_1_2__Q86UP3_2487_2507
A6H8Y1_1_2__Q8IUM7_689_706
A6H8Y1_1_2__Q8IUM7_743_758
A6H8Y1_1_2__Q8IUX7_694_709
A6H8Y1_1_2__Q8IWI9_2920_2942
A6H8Y1_1_2__Q8IXF0_645_665
A6H8Y1_1_2__Q8IY51_20_35
A6H8Y1_1_2__Q8N720_182_197
A6H8Y1_1_2__Q8N7M2_126_143
A6H8Y1_1_2__Q8N895_2_20
A6H8Y1_1_2__Q8NAM6_140_155
A6H8Y1_1_2__Q8NDW4_55_71
A6H8Y1_1_2__Q8NF99_19_34
A6H8Y1_1_2__Q8TCN5_361_378
A6H8Y1_1_2__Q8TE12_1_16
A6H8Y1_1_2__Q8TEK3_141_162
A6H8Y1_1_2__Q8TF39_205_220
A6H8Y1_1_2__Q8WTR7_97_112
A6H8Y1_1_2__Q8WY36_370_393
A6H8Y1_1_2__Q92481_180_198
A6H8Y1_1_2__Q92731_352_377
A6H8Y1_1_2__Q92786_295_310
A6H8Y1_1_2__Q96BR9_366_383
A6H8Y1_1_2__Q96E29_181_199
A6H8Y1_1_2__Q96F45_160_175
A6H8Y1_1_2__Q96JM2_56_73
A6H8Y1_1_2__Q96JM2_381_397
A6H8Y1_1_2__Q96JM2_2468_2484
A6H8Y1_1_2__Q96NX9_556_574
A6H8Y1_1_2__Q99459_137_154
A6H8Y1_1_2__Q99551_73_88
A6H8Y1_1_2__Q99551_331_346
A6H8Y1_1_2__Q99592_154_172
A6H8Y1_1_2__Q99607_95_115
A6H8Y1_1_2__Q99612_53_68
A6H8Y1_1_2__Q99814_104_121
A6H8Y1_1_2__Q99814_491_510
A6H8Y1_1_2__Q99941_76_91
A6H8Y1_1_2__Q9BUG6_80_97
A6H8Y1_1_2__Q9C0G0_595_609
A6H8Y1_1_2__Q9C0G0_1357_1371
A6H8Y1_1_2__Q9H0D2_1329_1346
A6H8Y1_1_2__Q9H2P0_829_854
A6H8Y1_1_2__Q9H2S9_288_304
A6H8Y1_1_2__Q9H582_37_52
A6H8Y1_1_2__Q9HAP2_268_283
A6H8Y1_1_2__Q9HAP2_316_331
A6H8Y1_1_2__Q9HB58_660_676
A6H8Y1_1_2__Q9HCG1_52_67
A6H8Y1_1_2__Q9HCS4_30_45
A6H8Y1_1_2__Q9NP62_1_20
A6H8Y1_1_2__Q9NPC7_200_216
A6H8Y1_1_2__Q9NQB0_10_47
A6H8Y1_1_2__Q9NRM2_321_340
A6H8Y1_1_2__Q9NRY4_344_364
A6H8Y1_1_2__Q9NRY4_393_408
A6H8Y1_1_2__Q9NRY4_772_789
A6H8Y1_1_2__Q9NSC2_819_836
A6H8Y1_1_2__Q9NW07_91_106
A6H8Y1_1_2__Q9NYW8_55_70
A6H8Y1_1_2__Q9NZC4_208_231
A6H8Y1_1_2__Q9NZI7_36_58
A6H8Y1_1_2__Q9NZI7_144_160
A6H8Y1_1_2__Q9P016_65_80
A6H8Y1_1_2__Q9P0J7_350_368
A6H8Y1_1_2__Q9UGL1_455_469
A6H8Y1_1_2__Q9UHF7_256_273
A6H8Y1_1_2__Q9UID6_443_458
A6H8Y1_1_2__Q9UIF8_1172_1188
A6H8Y1_1_2__Q9UIF9_321_335
A6H8Y1_1_2__Q9UIF9_381_395
A6H8Y1_1_2__Q9UIF9_1798_1812
A6H8Y1_1_2__Q9UJU2_14_65
A6H8Y1_1_2__Q9UJW8_43_61
A6H8Y1_1_2__Q9UKS7_240_262
A6H8Y1_1_2__Q9UKY1_11_32
A6H8Y1_1_2__Q9UL58_122_142
A6H8Y1_1_2__Q9UL68_831_848
A6H8Y1_1_2__Q9UL68_1056_1076
A6H8Y1_1_2__Q9ULD9_583_604
A6H8Y1_1_2__Q9Y222_154_173
A6H8Y1_1_2__Q9Y222_349_366
A6H8Y1_1_2__Q9Y2K1_494_509
A6H8Y1_1_2__Q9Y2K1_555_570
A6H8Y1_1_2__Q9Y2K7_74_93
A6H8Y1_1_2__Q9Y458_81_100
A6H8Y1_1_2__Q9Y4A8_383_401
A6H8Y1_1_2__Q9Y6Q9_796_812
A6H8Y1_1_2__Q9Y6Y1_1090_1109
A6NDE4_5_1__A0AVK6_292_308
A6NDE4_5_1__A1YPR0_5_20
A6NDE4_5_1__A6NHT5_163_180
A6NDE4_5_1__A8MUZ8_109_125
A6NDE4_5_1__A8MYZ6_430_473
A6NDE4_5_1__O00712_130_145
A6NDE4_5_1__O14545_278_293
A6NDE4_5_1__O14948_55_81
A6NDE4_5_1__O14978_14_29
A6NDE4_5_1__O15014_264_281
A6NDE4_5_1__O15156_6_21
A6NDE4_5_1__O15156_301_316
A6NDE4_5_1__O15370_57_72
A6NDE4_5_1__O15391_19_38
A6NDE4_5_1__O15391_98_116
A6NDE4_5_1__O43147_886_901
A6NDE4_5_1__O43147_959_978
A6NDE4_5_1__O43313_588_602
A6NDE4_5_1__O43364_308_324
A6NDE4_5_1__O43422_723_739
A6NDE4_5_1__O43524_600_646
A6NDE4_5_1__O60281_246_273
A6NDE4_5_1__O60284_922_950
A6NDE4_5_1__O75132_18_33
A6NDE4_5_1__O75132_34_49
A6NDE4_5_1__O75461_149_164
A6NDE4_5_1__O75626_726_744
A6NDE4_5_1__O94916_367_381
A6NDE4_5_1__O94916_592_606
A6NDE4_5_1__O94983_503_518
A6NDE4_5_1__O95600_1_18
A6NDE4_5_1__O95935_239_254
A6NDE4_5_1__P01106_373_388
A6NDE4_5_1__P04198_8_23
A6NDE4_5_1__P04637_16_56
A6NDE4_5_1__P08235_927_942
A6NDE4_5_1__P08651_130_145
A6NDE4_5_1__P10827_235_250
A6NDE4_5_1__P10828_289_304
A6NDE4_5_1__P13056_577_593
A6NDE4_5_1__P15918_563_587
A6NDE4_5_1__P17029_224_243
A6NDE4_5_1__P17031_61_77
A6NDE4_5_1__P18583_144_161
A6NDE4_5_1__P18848_83_99
A6NDE4_5_1__P18850_57_75
A6NDE4_5_1__P19532_48_64
A6NDE4_5_1__P19532_512_529
A6NDE4_5_1__P31629_257_274
A6NDE4_5_1__P31629_1558_1573
A6NDE4_5_1__P32242_63_78
A6NDE4_5_1__P32243_63_78
A6NDE4_5_1__P35716_353_367
A6NDE4_5_1__P35716_423_437
A6NDE4_5_1__P35869_541_556
A6NDE4_5_1__P37231_218_235
A6NDE4_5_1__P37231_405_421
A6NDE4_5_1__P41182_74_88
A6NDE4_5_1__P41182_142_156
A6NDE4_5_1__P41235_265_282
A6NDE4_5_1__P41970_86_101
A6NDE4_5_1__P42224_151_169
A6NDE4_5_1__P48436_267_286
A6NDE4_5_1__P49910_193_208
A6NDE4_5_1__P54845_13_29
A6NDE4_5_1__P78545_274_297
A6NDE4_5_1__P82094_480_496
A6NDE4_5_1__P86452_592_608
A6NDE4_5_1__P86452_928_944
A6NDE4_5_1__P98177_463_504
A6NDE4_5_1__Q00653_10_25
A6NDE4_5_1__Q01201_413_431
A6NDE4_5_1__Q02447_546_562
A6NDE4_5_1__Q03112_178_193
A6NDE4_5_1__Q03164_2031_2048
A6NDE4_5_1__Q03164_2839_2856
A6NDE4_5_1__Q06945_399_417
A6NDE4_5_1__Q12772_409_425
A6NDE4_5_1__Q12778_597_631
A6NDE4_5_1__Q12800_42_67
A6NDE4_5_1__Q12800_149_164
A6NDE4_5_1__Q12830_215_230
A6NDE4_5_1__Q12830_1309_1325
A6NDE4_5_1__Q13029_1094_1110
A6NDE4_5_1__Q13127_72_88
A6NDE4_5_1__Q13129_498_513
A6NDE4_5_1__Q13887_201_217
A6NDE4_5_1__Q14494_171_187
A6NDE4_5_1__Q14494_440_464
A6NDE4_5_1__Q14541_311_326
A6NDE4_5_1__Q14587_127_142
A6NDE4_5_1__Q14938_129_144
A6NDE4_5_1__Q15047_39_53
A6NDE4_5_1__Q15047_191_205
A6NDE4_5_1__Q15329_298_317
A6NDE4_5_1__Q15424_117_145
A6NDE4_5_1__Q15424_178_193
A6NDE4_5_1__Q15596_110_127
A6NDE4_5_1__Q15911_2569_2585
A6NDE4_5_1__Q15911_2799_2814
A6NDE4_5_1__Q16236_470_488
A6NDE4_5_1__Q16665_70_85
A6NDE4_5_1__Q16665_523_538
A6NDE4_5_1__Q17RP2_334_357
A6NDE4_5_1__Q3MIS6_6_21
A6NDE4_5_1__Q63HK3_18_35
A6NDE4_5_1__Q66K89_756_771
A6NDE4_5_1__Q68CP9_440_457
A6NDE4_5_1__Q6DJT9_261_276
A6NDE4_5_1__Q6N043_848_874
A6NDE4_5_1__Q6P1N0_24_44
A6NDE4_5_1__Q6P1N0_644_665
A6NDE4_5_1__Q6PCT2_537_552
A6NDE4_5_1__Q6R2W3_899_918
A6NDE4_5_1__Q6ZN18_445_460
A6NDE4_5_1__Q6ZN30_635_654
A6NDE4_5_1__Q6ZS27_93_110
A6NDE4_5_1__Q7Z353_578_595
A6NDE4_5_1__Q86UP3_2487_2507
A6NDE4_5_1__Q8IUM7_689_706
A6NDE4_5_1__Q8IUM7_743_758
A6NDE4_5_1__Q8IUX7_694_709
A6NDE4_5_1__Q8IWI9_2920_2942
A6NDE4_5_1__Q8IXF0_645_665
A6NDE4_5_1__Q8IY51_20_35
A6NDE4_5_1__Q8N720_182_197
A6NDE4_5_1__Q8N7M2_126_143
A6NDE4_5_1__Q8N895_2_20
A6NDE4_5_1__Q8NAM6_140_155
A6NDE4_5_1__Q8NDW4_55_71
A6NDE4_5_1__Q8NF99_19_34
A6NDE4_5_1__Q8TCN5_361_378
A6NDE4_5_1__Q8TE12_1_16
A6NDE4_5_1__Q8TEK3_141_162
A6NDE4_5_1__Q8TF39_205_220
A6NDE4_5_1__Q8WTR7_97_112
A6NDE4_5_1__Q8WY36_370_393
A6NDE4_5_1__Q92481_180_198
A6NDE4_5_1__Q92731_352_377
A6NDE4_5_1__Q92786_295_310
A6NDE4_5_1__Q96BR9_366_383
A6NDE4_5_1__Q96E29_181_199
A6NDE4_5_1__Q96F45_160_175
A6NDE4_5_1__Q96JM2_56_73
A6NDE4_5_1__Q96JM2_381_397
A6NDE4_5_1__Q96JM2_2468_2484
A6NDE4_5_1__Q96NX9_556_574
A6NDE4_5_1__Q99459_137_154
A6NDE4_5_1__Q99551_73_88
A6NDE4_5_1__Q99551_331_346
A6NDE4_5_1__Q99592_154_172
A6NDE4_5_1__Q99607_95_115
A6NDE4_5_1__Q99612_53_68
A6NDE4_5_1__Q99814_104_121
A6NDE4_5_1__Q99814_491_510
A6NDE4_5_1__Q99941_76_91
A6NDE4_5_1__Q9BUG6_80_97
A6NDE4_5_1__Q9C0G0_595_609
A6NDE4_5_1__Q9C0G0_1357_1371
A6NDE4_5_1__Q9H0D2_1329_1346
A6NDE4_5_1__Q9H2P0_829_854
A6NDE4_5_1__Q9H2S9_288_304
A6NDE4_5_1__Q9H582_37_52
A6NDE4_5_1__Q9HAP2_268_283
A6NDE4_5_1__Q9HAP2_316_331
A6NDE4_5_1__Q9HB58_660_676
A6NDE4_5_1__Q9HCG1_52_67
A6NDE4_5_1__Q9HCS4_30_45
A6NDE4_5_1__Q9NP62_1_20
A6NDE4_5_1__Q9NPC7_200_216
A6NDE4_5_1__Q9NQB0_10_47
A6NDE4_5_1__Q9NRM2_321_340
A6NDE4_5_1__Q9NRY4_344_364
A6NDE4_5_1__Q9NRY4_393_408
A6NDE4_5_1__Q9NRY4_772_789
A6NDE4_5_1__Q9NSC2_819_836
A6NDE4_5_1__Q9NW07_91_106
A6NDE4_5_1__Q9NYW8_55_70
A6NDE4_5_1__Q9NZC4_208_231
A6NDE4_5_1__Q9NZI7_36_58
A6NDE4_5_1__Q9NZI7_144_160
A6NDE4_5_1__Q9P016_65_80
A6NDE4_5_1__Q9P0J7_350_368
A6NDE4_5_1__Q9UGL1_455_469
A6NDE4_5_1__Q9UHF7_256_273
A6NDE4_5_1__Q9UID6_443_458
A6NDE4_5_1__Q9UIF8_1172_1188
A6NDE4_5_1__Q9UIF9_321_335
A6NDE4_5_1__Q9UIF9_381_395
A6NDE4_5_1__Q9UIF9_1798_1812
A6NDE4_5_1__Q9UJU2_14_65
A6NDE4_5_1__Q9UJW8_43_61
A6NDE4_5_1__Q9UKS7_240_262
A6NDE4_5_1__Q9UKY1_11_32
A6NDE4_5_1__Q9UL58_122_142
A6NDE4_5_1__Q9UL68_831_848
A6NDE4_5_1__Q9UL68_1056_1076
A6NDE4_5_1__Q9ULD9_583_604
A6NDE4_5_1__Q9Y222_154_173
A6NDE4_5_1__Q9Y222_349_366
A6NDE4_5_1__Q9Y2K1_494_509
A6NDE4_5_1__Q9Y2K1_555_570
A6NDE4_5_1__Q9Y2K7_74_93
A6NDE4_5_1__Q9Y458_81_100
A6NDE4_5_1__Q9Y4A8_383_401
A6NDE4_5_1__Q9Y6Q9_796_812
A6NDE4_5_1__Q9Y6Y1_1090_1109
A6NDE4_5_2__A0AVK6_292_308
A6NDE4_5_2__A1YPR0_5_20
A6NDE4_5_2__A6NHT5_163_180
A6NDE4_5_2__A8MUZ8_109_125
A6NDE4_5_2__A8MYZ6_430_473
A6NDE4_5_2__O00712_130_145
A6NDE4_5_2__O14545_278_293
A6NDE4_5_2__O14948_55_81
A6NDE4_5_2__O14978_14_29
A6NDE4_5_2__O15014_264_281
A6NDE4_5_2__O15156_6_21
A6NDE4_5_2__O15156_301_316
A6NDE4_5_2__O15370_57_72
A6NDE4_5_2__O15391_19_38
A6NDE4_5_2__O15391_98_116
A6NDE4_5_2__O43147_886_901
A6NDE4_5_2__O43147_959_978
A6NDE4_5_2__O43313_588_602
A6NDE4_5_2__O43364_308_324
A6NDE4_5_2__O43422_723_739
A6NDE4_5_2__O43524_600_646
A6NDE4_5_2__O60281_246_273
A6NDE4_5_2__O60284_922_950
A6NDE4_5_2__O75132_18_33
A6NDE4_5_2__O75132_34_49
A6NDE4_5_2__O75461_149_164
A6NDE4_5_2__O75626_726_744
A6NDE4_5_2__O94916_367_381
A6NDE4_5_2__O94916_592_606
A6NDE4_5_2__O94983_503_518
A6NDE4_5_2__O95600_1_18
A6NDE4_5_2__O95935_239_254
A6NDE4_5_2__P01106_373_388
A6NDE4_5_2__P04198_8_23
A6NDE4_5_2__P04637_16_56
A6NDE4_5_2__P08235_927_942
A6NDE4_5_2__P08651_130_145
A6NDE4_5_2__P10827_235_250
A6NDE4_5_2__P10828_289_304
A6NDE4_5_2__P13056_577_593
A6NDE4_5_2__P15918_563_587
A6NDE4_5_2__P17029_224_243
A6NDE4_5_2__P17031_61_77
A6NDE4_5_2__P18583_144_161
A6NDE4_5_2__P18848_83_99
A6NDE4_5_2__P18850_57_75
A6NDE4_5_2__P19532_48_64
A6NDE4_5_2__P19532_512_529
A6NDE4_5_2__P31629_257_274
A6NDE4_5_2__P31629_1558_1573
A6NDE4_5_2__P32242_63_78
A6NDE4_5_2__P32243_63_78
A6NDE4_5_2__P35716_353_367
A6NDE4_5_2__P35716_423_437
A6NDE4_5_2__P35869_541_556
A6NDE4_5_2__P37231_405_421
A6NDE4_5_2__P41182_74_88
A6NDE4_5_2__P41182_142_156
A6NDE4_5_2__P41235_265_282
A6NDE4_5_2__P41970_86_101
A6NDE4_5_2__P42224_151_169
A6NDE4_5_2__P48436_267_286
A6NDE4_5_2__P49910_193_208
A6NDE4_5_2__P54845_13_29
A6NDE4_5_2__P78545_274_297
A6NDE4_5_2__P82094_480_496
A6NDE4_5_2__P86452_592_608
A6NDE4_5_2__P86452_928_944
A6NDE4_5_2__P98177_463_504
A6NDE4_5_2__Q00653_10_25
A6NDE4_5_2__Q01201_413_431
A6NDE4_5_2__Q02447_546_562
A6NDE4_5_2__Q03112_178_193
A6NDE4_5_2__Q03164_2031_2048
A6NDE4_5_2__Q03164_2839_2856
A6NDE4_5_2__Q06945_399_417
A6NDE4_5_2__Q12772_409_425
A6NDE4_5_2__Q12778_597_631
A6NDE4_5_2__Q12800_42_67
A6NDE4_5_2__Q12800_149_164
A6NDE4_5_2__Q12830_215_230
A6NDE4_5_2__Q12830_1309_1325
A6NDE4_5_2__Q13029_1094_1110
A6NDE4_5_2__Q13127_72_88
A6NDE4_5_2__Q13129_498_513
A6NDE4_5_2__Q13887_201_217
A6NDE4_5_2__Q14494_171_187
A6NDE4_5_2__Q14494_440_464
A6NDE4_5_2__Q14541_311_326
A6NDE4_5_2__Q14587_127_142
A6NDE4_5_2__Q14938_129_144
A6NDE4_5_2__Q15047_39_53
A6NDE4_5_2__Q15047_191_205
A6NDE4_5_2__Q15329_298_317
A6NDE4_5_2__Q15424_117_145
A6NDE4_5_2__Q15424_178_193
A6NDE4_5_2__Q15596_110_127
A6NDE4_5_2__Q15911_2569_2585
A6NDE4_5_2__Q15911_2799_2814
A6NDE4_5_2__Q16236_470_488
A6NDE4_5_2__Q16665_70_85
A6NDE4_5_2__Q16665_523_538
A6NDE4_5_2__Q17RP2_334_357
A6NDE4_5_2__Q3MIS6_6_21
A6NDE4_5_2__Q63HK3_18_35
A6NDE4_5_2__Q66K89_756_771
A6NDE4_5_2__Q68CP9_440_457
A6NDE4_5_2__Q6DJT9_261_276
A6NDE4_5_2__Q6N043_848_874
A6NDE4_5_2__Q6P1N0_24_44
A6NDE4_5_2__Q6P1N0_644_665
A6NDE4_5_2__Q6PCT2_537_552
A6NDE4_5_2__Q6R2W3_899_918
A6NDE4_5_2__Q6ZN18_445_460
A6NDE4_5_2__Q6ZN30_635_654
A6NDE4_5_2__Q6ZS27_93_110
A6NDE4_5_2__Q7Z353_578_595
A6NDE4_5_2__Q86UP3_2487_2507
A6NDE4_5_2__Q8IUM7_689_706
A6NDE4_5_2__Q8IUM7_743_758
A6NDE4_5_2__Q8IUX7_694_709
A6NDE4_5_2__Q8IWI9_2920_2942
A6NDE4_5_2__Q8IXF0_645_665
A6NDE4_5_2__Q8IY51_20_35
A6NDE4_5_2__Q8N720_182_197
A6NDE4_5_2__Q8N7M2_126_143
A6NDE4_5_2__Q8N895_2_20
A6NDE4_5_2__Q8NAM6_140_155
A6NDE4_5_2__Q8NDW4_55_71
A6NDE4_5_2__Q8NF99_19_34
A6NDE4_5_2__Q8TCN5_361_378
A6NDE4_5_2__Q8TE12_1_16
A6NDE4_5_2__Q8TEK3_141_162
A6NDE4_5_2__Q8TF39_205_220
A6NDE4_5_2__Q8WTR7_97_112
A6NDE4_5_2__Q8WY36_370_393
A6NDE4_5_2__Q92481_180_198
A6NDE4_5_2__Q92731_352_377
A6NDE4_5_2__Q92786_295_310
A6NDE4_5_2__Q96BR9_366_383
A6NDE4_5_2__Q96E29_181_199
A6NDE4_5_2__Q96F45_160_175
A6NDE4_5_2__Q96JM2_56_73
A6NDE4_5_2__Q96JM2_381_397
A6NDE4_5_2__Q96JM2_2468_2484
A6NDE4_5_2__Q96NX9_556_574
A6NDE4_5_2__Q99459_137_154
A6NDE4_5_2__Q99551_73_88
A6NDE4_5_2__Q99551_331_346
A6NDE4_5_2__Q99592_154_172
A6NDE4_5_2__Q99607_95_115
A6NDE4_5_2__Q99612_53_68
A6NDE4_5_2__Q99814_104_121
A6NDE4_5_2__Q99814_491_510
A6NDE4_5_2__Q99941_76_91
A6NDE4_5_2__Q9BUG6_80_97
A6NDE4_5_2__Q9C0G0_595_609
A6NDE4_5_2__Q9C0G0_1357_1371
A6NDE4_5_2__Q9H0D2_1329_1346
A6NDE4_5_2__Q9H2P0_829_854
A6NDE4_5_2__Q9H2S9_288_304
A6NDE4_5_2__Q9H582_37_52
A6NDE4_5_2__Q9HAP2_268_283
A6NDE4_5_2__Q9HAP2_316_331
A6NDE4_5_2__Q9HB58_660_676
A6NDE4_5_2__Q9HCG1_52_67
A6NDE4_5_2__Q9HCS4_30_45
A6NDE4_5_2__Q9NP62_1_20
A6NDE4_5_2__Q9NPC7_200_216
A6NDE4_5_2__Q9NQB0_10_47
A6NDE4_5_2__Q9NRM2_321_340
A6NDE4_5_2__Q9NRY4_344_364
A6NDE4_5_2__Q9NRY4_393_408
A6NDE4_5_2__Q9NRY4_772_789
A6NDE4_5_2__Q9NSC2_819_836
A6NDE4_5_2__Q9NW07_91_106
A6NDE4_5_2__Q9NYW8_55_70
A6NDE4_5_2__Q9NZC4_208_231
A6NDE4_5_2__Q9NZI7_36_58
A6NDE4_5_2__Q9NZI7_144_160
A6NDE4_5_2__Q9P016_65_80
A6NDE4_5_2__Q9P0J7_350_368
A6NDE4_5_2__Q9UGL1_455_469
A6NDE4_5_2__Q9UHF7_256_273
A6NDE4_5_2__Q9UID6_443_458
A6NDE4_5_2__Q9UIF8_1172_1188
A6NDE4_5_2__Q9UIF9_321_335
A6NDE4_5_2__Q9UIF9_381_395
A6NDE4_5_2__Q9UIF9_1798_1812
A6NDE4_5_2__Q9UJU2_14_65
A6NDE4_5_2__Q9UJW8_43_61
A6NDE4_5_2__Q9UKS7_240_262
A6NDE4_5_2__Q9UKY1_11_32
A6NDE4_5_2__Q9UL58_122_142
A6NDE4_5_2__Q9UL68_831_848
A6NDE4_5_2__Q9UL68_1056_1076
A6NDE4_5_2__Q9ULD9_583_604
A6NDE4_5_2__Q9Y222_154_173
A6NDE4_5_2__Q9Y222_349_366
A6NDE4_5_2__Q9Y2K1_494_509
A6NDE4_5_2__Q9Y2K1_555_570
A6NDE4_5_2__Q9Y2K7_74_93
A6NDE4_5_2__Q9Y458_81_100
A6NDE4_5_2__Q9Y4A8_383_401
A6NDE4_5_2__Q9Y6Q9_796_812
A6NDE4_5_2__Q9Y6Y1_1090_1109
A6NDY0_5_1__A0AVK6_292_308
A6NDY0_5_1__A1YPR0_5_20
A6NDY0_5_1__A6NHT5_163_180
A6NDY0_5_1__A8MUZ8_109_125
A6NDY0_5_1__A8MYZ6_430_473
A6NDY0_5_1__O00712_130_145
A6NDY0_5_1__O14545_278_293
A6NDY0_5_1__O14948_55_81
A6NDY0_5_1__O14978_14_29
A6NDY0_5_1__O15014_264_281
A6NDY0_5_1__O15156_6_21
A6NDY0_5_1__O15156_301_316
A6NDY0_5_1__O15370_57_72
A6NDY0_5_1__O15391_19_38
A6NDY0_5_1__O15391_98_116
A6NDY0_5_1__O43147_886_901
A6NDY0_5_1__O43147_959_978
A6NDY0_5_1__O43313_588_602
A6NDY0_5_1__O43364_308_324
A6NDY0_5_1__O43422_723_739
A6NDY0_5_1__O43524_600_646
A6NDY0_5_1__O60281_246_273
A6NDY0_5_1__O60284_922_950
A6NDY0_5_1__O75132_18_33
A6NDY0_5_1__O75132_34_49
A6NDY0_5_1__O75461_149_164
A6NDY0_5_1__O75626_726_744
A6NDY0_5_1__O94916_367_381
A6NDY0_5_1__O94916_592_606
A6NDY0_5_1__O94983_503_518
A6NDY0_5_1__O95600_1_18
A6NDY0_5_1__O95935_239_254
A6NDY0_5_1__P01106_373_388
A6NDY0_5_1__P04198_8_23
A6NDY0_5_1__P04637_16_56
A6NDY0_5_1__P08235_927_942
A6NDY0_5_1__P08651_130_145
A6NDY0_5_1__P10827_235_250
A6NDY0_5_1__P10828_289_304
A6NDY0_5_1__P13056_577_593
A6NDY0_5_1__P15918_563_587
A6NDY0_5_1__P17029_224_243
A6NDY0_5_1__P17031_61_77
A6NDY0_5_1__P18583_144_161
A6NDY0_5_1__P18848_83_99
A6NDY0_5_1__P18850_57_75
A6NDY0_5_1__P19532_48_64
A6NDY0_5_1__P19532_512_529
A6NDY0_5_1__P31629_257_274
A6NDY0_5_1__P31629_1558_1573
A6NDY0_5_1__P32242_63_78
A6NDY0_5_1__P32243_63_78
A6NDY0_5_1__P35716_353_367
A6NDY0_5_1__P35716_423_437
A6NDY0_5_1__P35869_541_556
A6NDY0_5_1__P37231_218_235
A6NDY0_5_1__P37231_405_421
A6NDY0_5_1__P41182_74_88
A6NDY0_5_1__P41182_142_156
A6NDY0_5_1__P41235_265_282
A6NDY0_5_1__P41970_86_101
A6NDY0_5_1__P42224_151_169
A6NDY0_5_1__P48436_267_286
A6NDY0_5_1__P49910_193_208
A6NDY0_5_1__P54845_13_29
A6NDY0_5_1__P78545_274_297
A6NDY0_5_1__P82094_480_496
A6NDY0_5_1__P86452_592_608
A6NDY0_5_1__P86452_928_944
A6NDY0_5_1__P98177_463_504
A6NDY0_5_1__Q00653_10_25
A6NDY0_5_1__Q01201_413_431
A6NDY0_5_1__Q02447_546_562
A6NDY0_5_1__Q03112_178_193
A6NDY0_5_1__Q03164_2031_2048
A6NDY0_5_1__Q03164_2839_2856
A6NDY0_5_1__Q06945_399_417
A6NDY0_5_1__Q12772_409_425
A6NDY0_5_1__Q12778_597_631
A6NDY0_5_1__Q12800_42_67
A6NDY0_5_1__Q12800_149_164
A6NDY0_5_1__Q12830_215_230
A6NDY0_5_1__Q12830_1309_1325
A6NDY0_5_1__Q13029_1094_1110
A6NDY0_5_1__Q13127_72_88
A6NDY0_5_1__Q13129_498_513
A6NDY0_5_1__Q13887_201_217
A6NDY0_5_1__Q14494_171_187
A6NDY0_5_1__Q14494_440_464
A6NDY0_5_1__Q14541_311_326
A6NDY0_5_1__Q14587_127_142
A6NDY0_5_1__Q14938_129_144
A6NDY0_5_1__Q15047_39_53
A6NDY0_5_1__Q15047_191_205
A6NDY0_5_1__Q15329_298_317
A6NDY0_5_1__Q15424_117_145
A6NDY0_5_1__Q15424_178_193
A6NDY0_5_1__Q15596_110_127
A6NDY0_5_1__Q15911_2569_2585
A6NDY0_5_1__Q15911_2799_2814
A6NDY0_5_1__Q16236_470_488
A6NDY0_5_1__Q16665_70_85
A6NDY0_5_1__Q16665_523_538
A6NDY0_5_1__Q17RP2_334_357
A6NDY0_5_1__Q3MIS6_6_21
A6NDY0_5_1__Q63HK3_18_35
A6NDY0_5_1__Q66K89_756_771
A6NDY0_5_1__Q68CP9_440_457
A6NDY0_5_1__Q6DJT9_261_276
A6NDY0_5_1__Q6N043_848_874
A6NDY0_5_1__Q6P1N0_24_44
A6NDY0_5_1__Q6P1N0_644_665
A6NDY0_5_1__Q6PCT2_537_552
A6NDY0_5_1__Q6R2W3_899_918
A6NDY0_5_1__Q6ZN18_445_460
A6NDY0_5_1__Q6ZN30_635_654
A6NDY0_5_1__Q6ZS27_93_110
A6NDY0_5_1__Q7Z353_578_595
A6NDY0_5_1__Q86UP3_2487_2507
A6NDY0_5_1__Q8IUM7_689_706
A6NDY0_5_1__Q8IUM7_743_758
A6NDY0_5_1__Q8IUX7_694_709
A6NDY0_5_1__Q8IWI9_2920_2942
A6NDY0_5_1__Q8IXF0_645_665
A6NDY0_5_1__Q8IY51_20_35
A6NDY0_5_1__Q8N720_182_197
A6NDY0_5_1__Q8N7M2_126_143
A6NDY0_5_1__Q8N895_2_20
A6NDY0_5_1__Q8NAM6_140_155
A6NDY0_5_1__Q8NDW4_55_71
A6NDY0_5_1__Q8NF99_19_34
A6NDY0_5_1__Q8TCN5_361_378
A6NDY0_5_1__Q8TE12_1_16
A6NDY0_5_1__Q8TEK3_141_162
A6NDY0_5_1__Q8TF39_205_220
A6NDY0_5_1__Q8WTR7_97_112
A6NDY0_5_1__Q8WY36_370_393
A6NDY0_5_1__Q92481_180_198
A6NDY0_5_1__Q92731_352_377
A6NDY0_5_1__Q92786_295_310
A6NDY0_5_1__Q96BR9_366_383
A6NDY0_5_1__Q96E29_181_199
A6NDY0_5_1__Q96F45_160_175
A6NDY0_5_1__Q96JM2_56_73
A6NDY0_5_1__Q96JM2_381_397
A6NDY0_5_1__Q96JM2_2468_2484
A6NDY0_5_1__Q96NX9_556_574
A6NDY0_5_1__Q99459_137_154
A6NDY0_5_1__Q99551_73_88
A6NDY0_5_1__Q99551_331_346
A6NDY0_5_1__Q99592_154_172
A6NDY0_5_1__Q99607_95_115
A6NDY0_5_1__Q99612_53_68
A6NDY0_5_1__Q99814_104_121
A6NDY0_5_1__Q99814_491_510
A6NDY0_5_1__Q99941_76_91
A6NDY0_5_1__Q9BUG6_80_97
A6NDY0_5_1__Q9C0G0_595_609
A6NDY0_5_1__Q9C0G0_1357_1371
A6NDY0_5_1__Q9H0D2_1329_1346
A6NDY0_5_1__Q9H2P0_829_854
A6NDY0_5_1__Q9H2S9_288_304
A6NDY0_5_1__Q9H582_37_52
A6NDY0_5_1__Q9HAP2_268_283
A6NDY0_5_1__Q9HAP2_316_331
A6NDY0_5_1__Q9HB58_660_676
A6NDY0_5_1__Q9HCG1_52_67
A6NDY0_5_1__Q9HCS4_30_45
A6NDY0_5_1__Q9NP62_1_20
A6NDY0_5_1__Q9NPC7_200_216
A6NDY0_5_1__Q9NQB0_10_47
A6NDY0_5_1__Q9NRM2_321_340
A6NDY0_5_1__Q9NRY4_344_364
A6NDY0_5_1__Q9NRY4_393_408
A6NDY0_5_1__Q9NRY4_772_789
A6NDY0_5_1__Q9NSC2_819_836
A6NDY0_5_1__Q9NW07_91_106
A6NDY0_5_1__Q9NYW8_55_70
A6NDY0_5_1__Q9NZC4_208_231
A6NDY0_5_1__Q9NZI7_36_58
A6NDY0_5_1__Q9NZI7_144_160
A6NDY0_5_1__Q9P016_65_80
A6NDY0_5_1__Q9P0J7_350_368
A6NDY0_5_1__Q9UGL1_455_469
A6NDY0_5_1__Q9UHF7_256_273
A6NDY0_5_1__Q9UID6_443_458
A6NDY0_5_1__Q9UIF8_1172_1188
A6NDY0_5_1__Q9UIF9_321_335
A6NDY0_5_1__Q9UIF9_381_395
A6NDY0_5_1__Q9UIF9_1798_1812
A6NDY0_5_1__Q9UJU2_14_65
A6NDY0_5_1__Q9UJW8_43_61
A6NDY0_5_1__Q9UKS7_240_262
A6NDY0_5_1__Q9UKY1_11_32
A6NDY0_5_1__Q9UL58_122_142
A6NDY0_5_1__Q9UL68_831_848
A6NDY0_5_1__Q9UL68_1056_1076
A6NDY0_5_1__Q9ULD9_583_604
A6NDY0_5_1__Q9Y222_154_173
A6NDY0_5_1__Q9Y222_349_366
A6NDY0_5_1__Q9Y2K1_494_509
A6NDY0_5_1__Q9Y2K1_555_570
A6NDY0_5_1__Q9Y2K7_74_93
A6NDY0_5_1__Q9Y458_81_100
A6NDY0_5_1__Q9Y4A8_383_401
A6NDY0_5_1__Q9Y6Q9_796_812
A6NDY0_5_1__Q9Y6Y1_1090_1109
A6NEL2_2_1__A0AVK6_292_308
A6NEL2_2_1__A1YPR0_5_20
A6NEL2_2_1__A6NHT5_163_180
A6NEL2_2_1__A8MUZ8_109_125
A6NEL2_2_1__A8MYZ6_430_473
A6NEL2_2_1__O00712_130_145
A6NEL2_2_1__O14545_278_293
A6NEL2_2_1__O14948_55_81
A6NEL2_2_1__O14978_14_29
A6NEL2_2_1__O15014_264_281
A6NEL2_2_1__O15156_6_21
A6NEL2_2_1__O15156_301_316
A6NEL2_2_1__O15370_57_72
A6NEL2_2_1__O15391_19_38
A6NEL2_2_1__O15391_98_116
A6NEL2_2_1__O43147_886_901
A6NEL2_2_1__O43147_959_978
A6NEL2_2_1__O43313_588_602
A6NEL2_2_1__O43364_308_324
A6NEL2_2_1__O43422_723_739
A6NEL2_2_1__O43524_600_646
A6NEL2_2_1__O60281_246_273
A6NEL2_2_1__O60284_922_950
A6NEL2_2_1__O75132_18_33
A6NEL2_2_1__O75132_34_49
A6NEL2_2_1__O75461_149_164
A6NEL2_2_1__O75626_726_744
A6NEL2_2_1__O94916_367_381
A6NEL2_2_1__O94916_592_606
A6NEL2_2_1__O94983_503_518
A6NEL2_2_1__O95600_1_18
A6NEL2_2_1__O95935_239_254
A6NEL2_2_1__P01106_373_388
A6NEL2_2_1__P04198_8_23
A6NEL2_2_1__P04637_16_56
A6NEL2_2_1__P08235_927_942
A6NEL2_2_1__P08651_130_145
A6NEL2_2_1__P10827_235_250
A6NEL2_2_1__P10828_289_304
A6NEL2_2_1__P13056_577_593
A6NEL2_2_1__P15918_563_587
A6NEL2_2_1__P17029_224_243
A6NEL2_2_1__P17031_61_77
A6NEL2_2_1__P18583_144_161
A6NEL2_2_1__P18848_83_99
A6NEL2_2_1__P18850_57_75
A6NEL2_2_1__P19532_48_64
A6NEL2_2_1__P19532_512_529
A6NEL2_2_1__P31629_257_274
A6NEL2_2_1__P31629_1558_1573
A6NEL2_2_1__P32242_63_78
A6NEL2_2_1__P32243_63_78
A6NEL2_2_1__P35716_353_367
A6NEL2_2_1__P35716_423_437
A6NEL2_2_1__P35869_541_556
A6NEL2_2_1__P37231_218_235
A6NEL2_2_1__P37231_405_421
A6NEL2_2_1__P41182_74_88
A6NEL2_2_1__P41182_142_156
A6NEL2_2_1__P41235_265_282
A6NEL2_2_1__P41970_86_101
A6NEL2_2_1__P42224_151_169
A6NEL2_2_1__P48436_267_286
A6NEL2_2_1__P49910_193_208
A6NEL2_2_1__P54845_13_29
A6NEL2_2_1__P78545_274_297
A6NEL2_2_1__P82094_480_496
A6NEL2_2_1__P86452_592_608
A6NEL2_2_1__P86452_928_944
A6NEL2_2_1__P98177_463_504
A6NEL2_2_1__Q00653_10_25
A6NEL2_2_1__Q01201_413_431
A6NEL2_2_1__Q02447_546_562
A6NEL2_2_1__Q03112_178_193
A6NEL2_2_1__Q03164_2031_2048
A6NEL2_2_1__Q03164_2839_2856
A6NEL2_2_1__Q06945_399_417
A6NEL2_2_1__Q12772_409_425
A6NEL2_2_1__Q12778_597_631
A6NEL2_2_1__Q12800_42_67
A6NEL2_2_1__Q12800_149_164
A6NEL2_2_1__Q12830_215_230
A6NEL2_2_1__Q12830_1309_1325
A6NEL2_2_1__Q13029_1094_1110
A6NEL2_2_1__Q13127_72_88
A6NEL2_2_1__Q13129_498_513
A6NEL2_2_1__Q13887_201_217
A6NEL2_2_1__Q14494_440_464
A6NEL2_2_1__Q14541_311_326
A6NEL2_2_1__Q14587_127_142
A6NEL2_2_1__Q14938_129_144
A6NEL2_2_1__Q15047_39_53
A6NEL2_2_1__Q15047_191_205
A6NEL2_2_1__Q15329_298_317
A6NEL2_2_1__Q15424_117_145
A6NEL2_2_1__Q15424_178_193
A6NEL2_2_1__Q15596_110_127
A6NEL2_2_1__Q15911_2569_2585
A6NEL2_2_1__Q15911_2799_2814
A6NEL2_2_1__Q16236_470_488
A6NEL2_2_1__Q16665_70_85
A6NEL2_2_1__Q16665_523_538
A6NEL2_2_1__Q17RP2_334_357
A6NEL2_2_1__Q3MIS6_6_21
A6NEL2_2_1__Q63HK3_18_35
A6NEL2_2_1__Q66K89_756_771
A6NEL2_2_1__Q68CP9_440_457
A6NEL2_2_1__Q6DJT9_261_276
A6NEL2_2_1__Q6N043_848_874
A6NEL2_2_1__Q6P1N0_24_44
A6NEL2_2_1__Q6P1N0_644_665
A6NEL2_2_1__Q6PCT2_537_552
A6NEL2_2_1__Q6R2W3_899_918
A6NEL2_2_1__Q6ZN18_445_460
A6NEL2_2_1__Q6ZN30_635_654
A6NEL2_2_1__Q6ZS27_93_110
A6NEL2_2_1__Q7Z353_578_595
A6NEL2_2_1__Q86UP3_2487_2507
A6NEL2_2_1__Q8IUM7_689_706
A6NEL2_2_1__Q8IUM7_743_758
A6NEL2_2_1__Q8IUX7_694_709
A6NEL2_2_1__Q8IWI9_2920_2942
A6NEL2_2_1__Q8IXF0_645_665
A6NEL2_2_1__Q8IY51_20_35
A6NEL2_2_1__Q8N720_182_197
A6NEL2_2_1__Q8N7M2_126_143
A6NEL2_2_1__Q8N895_2_20
A6NEL2_2_1__Q8NAM6_140_155
A6NEL2_2_1__Q8NDW4_55_71
A6NEL2_2_1__Q8NF99_19_34
A6NEL2_2_1__Q8TCN5_361_378
A6NEL2_2_1__Q8TE12_1_16
A6NEL2_2_1__Q8TEK3_141_162
A6NEL2_2_1__Q8TF39_205_220
A6NEL2_2_1__Q8WTR7_97_112
A6NEL2_2_1__Q8WY36_370_393
A6NEL2_2_1__Q92481_180_198
A6NEL2_2_1__Q92731_352_377
A6NEL2_2_1__Q92786_295_310
A6NEL2_2_1__Q96BR9_366_383
A6NEL2_2_1__Q96E29_181_199
A6NEL2_2_1__Q96F45_160_175
A6NEL2_2_1__Q96JM2_56_73
A6NEL2_2_1__Q96JM2_381_397
A6NEL2_2_1__Q96JM2_2468_2484
A6NEL2_2_1__Q96NX9_556_574
A6NEL2_2_1__Q99459_137_154
A6NEL2_2_1__Q99551_73_88
A6NEL2_2_1__Q99551_331_346
A6NEL2_2_1__Q99592_154_172
A6NEL2_2_1__Q99607_95_115
A6NEL2_2_1__Q99612_53_68
A6NEL2_2_1__Q99814_104_121
A6NEL2_2_1__Q99814_491_510
A6NEL2_2_1__Q99941_76_91
A6NEL2_2_1__Q9BUG6_80_97
A6NEL2_2_1__Q9C0G0_595_609
A6NEL2_2_1__Q9C0G0_1357_1371
A6NEL2_2_1__Q9H0D2_1329_1346
A6NEL2_2_1__Q9H2P0_829_854
A6NEL2_2_1__Q9H2S9_288_304
A6NEL2_2_1__Q9H582_37_52
A6NEL2_2_1__Q9HAP2_268_283
A6NEL2_2_1__Q9HAP2_316_331
A6NEL2_2_1__Q9HB58_660_676
A6NEL2_2_1__Q9HCG1_52_67
A6NEL2_2_1__Q9HCS4_30_45
A6NEL2_2_1__Q9NP62_1_20
A6NEL2_2_1__Q9NPC7_200_216
A6NEL2_2_1__Q9NQB0_10_47
A6NEL2_2_1__Q9NRM2_321_340
A6NEL2_2_1__Q9NRY4_344_364
A6NEL2_2_1__Q9NRY4_393_408
A6NEL2_2_1__Q9NRY4_772_789
A6NEL2_2_1__Q9NSC2_819_836
A6NEL2_2_1__Q9NW07_91_106
A6NEL2_2_1__Q9NYW8_55_70
A6NEL2_2_1__Q9NZC4_208_231
A6NEL2_2_1__Q9NZI7_36_58
A6NEL2_2_1__Q9NZI7_144_160
A6NEL2_2_1__Q9P016_65_80
A6NEL2_2_1__Q9P0J7_350_368
A6NEL2_2_1__Q9UGL1_455_469
A6NEL2_2_1__Q9UHF7_256_273
A6NEL2_2_1__Q9UID6_443_458
A6NEL2_2_1__Q9UIF8_1172_1188
A6NEL2_2_1__Q9UIF9_321_335
A6NEL2_2_1__Q9UIF9_381_395
A6NEL2_2_1__Q9UIF9_1798_1812
A6NEL2_2_1__Q9UJU2_14_65
A6NEL2_2_1__Q9UJW8_43_61
A6NEL2_2_1__Q9UKS7_240_262
A6NEL2_2_1__Q9UKY1_11_32
A6NEL2_2_1__Q9UL58_122_142
A6NEL2_2_1__Q9UL68_831_848
A6NEL2_2_1__Q9UL68_1056_1076
A6NEL2_2_1__Q9ULD9_583_604
A6NEL2_2_1__Q9Y222_154_173
A6NEL2_2_1__Q9Y222_349_366
A6NEL2_2_1__Q9Y2K1_494_509
A6NEL2_2_1__Q9Y2K1_555_570
A6NEL2_2_1__Q9Y2K7_74_93
A6NEL2_2_1__Q9Y458_81_100
A6NEL2_2_1__Q9Y4A8_383_401
A6NEL2_2_1__Q9Y6Q9_796_812
A6NEL2_2_1__Q9Y6Y1_1090_1109
A6NEQ0_5_1__A0AVK6_292_308
A6NEQ0_5_1__A1YPR0_5_20
A6NEQ0_5_1__A6NHT5_163_180
A6NEQ0_5_1__A8MUZ8_109_125
A6NEQ0_5_1__A8MYZ6_430_473
A6NEQ0_5_1__O00712_130_145
A6NEQ0_5_1__O14545_278_293
A6NEQ0_5_1__O14948_55_81
A6NEQ0_5_1__O14978_14_29
A6NEQ0_5_1__O15014_264_281
A6NEQ0_5_1__O15156_6_21
A6NEQ0_5_1__O15156_301_316
A6NEQ0_5_1__O15370_57_72
A6NEQ0_5_1__O15391_19_38
A6NEQ0_5_1__O15391_98_116
A6NEQ0_5_1__O43147_886_901
A6NEQ0_5_1__O43147_959_978
A6NEQ0_5_1__O43313_588_602
A6NEQ0_5_1__O43364_308_324
A6NEQ0_5_1__O43422_723_739
A6NEQ0_5_1__O43524_600_646
A6NEQ0_5_1__O60281_246_273
A6NEQ0_5_1__O60284_922_950
A6NEQ0_5_1__O75132_18_33
A6NEQ0_5_1__O75132_34_49
A6NEQ0_5_1__O75461_149_164
A6NEQ0_5_1__O75626_726_744
A6NEQ0_5_1__O94916_367_381
A6NEQ0_5_1__O94916_592_606
A6NEQ0_5_1__O94983_503_518
A6NEQ0_5_1__O95600_1_18
A6NEQ0_5_1__O95935_239_254
A6NEQ0_5_1__P01106_373_388
A6NEQ0_5_1__P04198_8_23
A6NEQ0_5_1__P04637_16_56
A6NEQ0_5_1__P08235_927_942
A6NEQ0_5_1__P08651_130_145
A6NEQ0_5_1__P10827_235_250
A6NEQ0_5_1__P10828_289_304
A6NEQ0_5_1__P13056_577_593
A6NEQ0_5_1__P15918_563_587
A6NEQ0_5_1__P17029_224_243
A6NEQ0_5_1__P17031_61_77
A6NEQ0_5_1__P18583_144_161
A6NEQ0_5_1__P18848_83_99
A6NEQ0_5_1__P18850_57_75
A6NEQ0_5_1__P19532_48_64
A6NEQ0_5_1__P19532_512_529
A6NEQ0_5_1__P31629_257_274
A6NEQ0_5_1__P31629_1558_1573
A6NEQ0_5_1__P32242_63_78
A6NEQ0_5_1__P32243_63_78
A6NEQ0_5_1__P35716_353_367
A6NEQ0_5_1__P35716_423_437
A6NEQ0_5_1__P35869_541_556
A6NEQ0_5_1__P37231_218_235
A6NEQ0_5_1__P37231_405_421
A6NEQ0_5_1__P41182_74_88
A6NEQ0_5_1__P41182_142_156
A6NEQ0_5_1__P41235_265_282
A6NEQ0_5_1__P41970_86_101
A6NEQ0_5_1__P42224_151_169
A6NEQ0_5_1__P48436_267_286
A6NEQ0_5_1__P49910_193_208
A6NEQ0_5_1__P54845_13_29
A6NEQ0_5_1__P78545_274_297
A6NEQ0_5_1__P82094_480_496
A6NEQ0_5_1__P86452_592_608
A6NEQ0_5_1__P86452_928_944
A6NEQ0_5_1__P98177_463_504
A6NEQ0_5_1__Q00653_10_25
A6NEQ0_5_1__Q01201_413_431
A6NEQ0_5_1__Q02447_546_562
A6NEQ0_5_1__Q03112_178_193
A6NEQ0_5_1__Q03164_2031_2048
A6NEQ0_5_1__Q03164_2839_2856
A6NEQ0_5_1__Q06945_399_417
A6NEQ0_5_1__Q12772_409_425
A6NEQ0_5_1__Q12778_597_631
A6NEQ0_5_1__Q12800_42_67
A6NEQ0_5_1__Q12800_149_164
A6NEQ0_5_1__Q12830_215_230
A6NEQ0_5_1__Q12830_1309_1325
A6NEQ0_5_1__Q13029_1094_1110
A6NEQ0_5_1__Q13127_72_88
A6NEQ0_5_1__Q13129_498_513
A6NEQ0_5_1__Q13887_201_217
A6NEQ0_5_1__Q14494_171_187
A6NEQ0_5_1__Q14494_440_464
A6NEQ0_5_1__Q14541_311_326
A6NEQ0_5_1__Q14587_127_142
A6NEQ0_5_1__Q14938_129_144
A6NEQ0_5_1__Q15047_39_53
A6NEQ0_5_1__Q15047_191_205
A6NEQ0_5_1__Q15329_298_317
A6NEQ0_5_1__Q15424_117_145
A6NEQ0_5_1__Q15424_178_193
A6NEQ0_5_1__Q15596_110_127
A6NEQ0_5_1__Q15911_2569_2585
A6NEQ0_5_1__Q15911_2799_2814
A6NEQ0_5_1__Q16236_470_488
A6NEQ0_5_1__Q16665_70_85
A6NEQ0_5_1__Q16665_523_538
A6NEQ0_5_1__Q17RP2_334_357
A6NEQ0_5_1__Q3MIS6_6_21
A6NEQ0_5_1__Q63HK3_18_35
A6NEQ0_5_1__Q66K89_756_771
A6NEQ0_5_1__Q68CP9_440_457
A6NEQ0_5_1__Q6DJT9_261_276
A6NEQ0_5_1__Q6N043_848_874
A6NEQ0_5_1__Q6P1N0_24_44
A6NEQ0_5_1__Q6P1N0_644_665
A6NEQ0_5_1__Q6PCT2_537_552
A6NEQ0_5_1__Q6R2W3_899_918
A6NEQ0_5_1__Q6ZN18_445_460
A6NEQ0_5_1__Q6ZN30_635_654
A6NEQ0_5_1__Q6ZS27_93_110
A6NEQ0_5_1__Q7Z353_578_595
A6NEQ0_5_1__Q86UP3_2487_2507
A6NEQ0_5_1__Q8IUM7_689_706
A6NEQ0_5_1__Q8IUM7_743_758
A6NEQ0_5_1__Q8IUX7_694_709
A6NEQ0_5_1__Q8IWI9_2920_2942
A6NEQ0_5_1__Q8IXF0_645_665
A6NEQ0_5_1__Q8IY51_20_35
A6NEQ0_5_1__Q8N720_182_197
A6NEQ0_5_1__Q8N7M2_126_143
A6NEQ0_5_1__Q8N895_2_20
A6NEQ0_5_1__Q8NAM6_140_155
A6NEQ0_5_1__Q8NDW4_55_71
A6NEQ0_5_1__Q8NF99_19_34
A6NEQ0_5_1__Q8TCN5_361_378
A6NEQ0_5_1__Q8TE12_1_16
A6NEQ0_5_1__Q8TEK3_141_162
A6NEQ0_5_1__Q8TF39_205_220
A6NEQ0_5_1__Q8WTR7_97_112
A6NEQ0_5_1__Q8WY36_370_393
A6NEQ0_5_1__Q92481_180_198
A6NEQ0_5_1__Q92731_352_377
A6NEQ0_5_1__Q92786_295_310
A6NEQ0_5_1__Q96BR9_366_383
A6NEQ0_5_1__Q96E29_181_199
A6NEQ0_5_1__Q96F45_160_175
A6NEQ0_5_1__Q96JM2_56_73
A6NEQ0_5_1__Q96JM2_381_397
A6NEQ0_5_1__Q96JM2_2468_2484
A6NEQ0_5_1__Q96NX9_556_574
A6NEQ0_5_1__Q99459_137_154
A6NEQ0_5_1__Q99551_73_88
A6NEQ0_5_1__Q99551_331_346
A6NEQ0_5_1__Q99592_154_172
A6NEQ0_5_1__Q99607_95_115
A6NEQ0_5_1__Q99612_53_68
A6NEQ0_5_1__Q99814_104_121
A6NEQ0_5_1__Q99814_491_510
A6NEQ0_5_1__Q99941_76_91
A6NEQ0_5_1__Q9BUG6_80_97
A6NEQ0_5_1__Q9C0G0_595_609
A6NEQ0_5_1__Q9C0G0_1357_1371
A6NEQ0_5_1__Q9H0D2_1329_1346
A6NEQ0_5_1__Q9H2P0_829_854
A6NEQ0_5_1__Q9H2S9_288_304
A6NEQ0_5_1__Q9H582_37_52
A6NEQ0_5_1__Q9HAP2_268_283
A6NEQ0_5_1__Q9HAP2_316_331
A6NEQ0_5_1__Q9HB58_660_676
A6NEQ0_5_1__Q9HCG1_52_67
A6NEQ0_5_1__Q9HCS4_30_45
A6NEQ0_5_1__Q9NP62_1_20
A6NEQ0_5_1__Q9NPC7_200_216
A6NEQ0_5_1__Q9NQB0_10_47
A6NEQ0_5_1__Q9NRM2_321_340
A6NEQ0_5_1__Q9NRY4_344_364
A6NEQ0_5_1__Q9NRY4_393_408
A6NEQ0_5_1__Q9NRY4_772_789
A6NEQ0_5_1__Q9NSC2_819_836
A6NEQ0_5_1__Q9NW07_91_106
A6NEQ0_5_1__Q9NYW8_55_70
A6NEQ0_5_1__Q9NZC4_208_231
A6NEQ0_5_1__Q9NZI7_36_58
A6NEQ0_5_1__Q9NZI7_144_160
A6NEQ0_5_1__Q9P016_65_80
A6NEQ0_5_1__Q9P0J7_350_368
A6NEQ0_5_1__Q9UGL1_455_469
A6NEQ0_5_1__Q9UHF7_256_273
A6NEQ0_5_1__Q9UID6_443_458
A6NEQ0_5_1__Q9UIF8_1172_1188
A6NEQ0_5_1__Q9UIF9_321_335
A6NEQ0_5_1__Q9UIF9_381_395
A6NEQ0_5_1__Q9UIF9_1798_1812
A6NEQ0_5_1__Q9UJU2_14_65
A6NEQ0_5_1__Q9UJW8_43_61
A6NEQ0_5_1__Q9UKS7_240_262
A6NEQ0_5_1__Q9UKY1_11_32
A6NEQ0_5_1__Q9UL58_122_142
A6NEQ0_5_1__Q9UL68_831_848
A6NEQ0_5_1__Q9UL68_1056_1076
A6NEQ0_5_1__Q9ULD9_583_604
A6NEQ0_5_1__Q9Y222_154_173
A6NEQ0_5_1__Q9Y222_349_366
A6NEQ0_5_1__Q9Y2K1_494_509
A6NEQ0_5_1__Q9Y2K1_555_570
A6NEQ0_5_1__Q9Y2K7_74_93
A6NEQ0_5_1__Q9Y458_81_100
A6NEQ0_5_1__Q9Y4A8_383_401
A6NEQ0_5_1__Q9Y6Q9_796_812
A6NEQ0_5_1__Q9Y6Y1_1090_1109
A6NEQ0_5_2__A0AVK6_292_308
A6NEQ0_5_2__A1YPR0_5_20
A6NEQ0_5_2__A6NHT5_163_180
A6NEQ0_5_2__A8MUZ8_109_125
A6NEQ0_5_2__A8MYZ6_430_473
A6NEQ0_5_2__O00712_130_145
A6NEQ0_5_2__O14545_278_293
A6NEQ0_5_2__O14948_55_81
A6NEQ0_5_2__O14978_14_29
A6NEQ0_5_2__O15014_264_281
A6NEQ0_5_2__O15156_6_21
A6NEQ0_5_2__O15156_301_316
A6NEQ0_5_2__O15370_57_72
A6NEQ0_5_2__O15391_19_38
A6NEQ0_5_2__O15391_98_116
A6NEQ0_5_2__O43147_886_901
A6NEQ0_5_2__O43147_959_978
A6NEQ0_5_2__O43313_588_602
A6NEQ0_5_2__O43364_308_324
A6NEQ0_5_2__O43422_723_739
A6NEQ0_5_2__O43524_600_646
A6NEQ0_5_2__O60281_246_273
A6NEQ0_5_2__O60284_922_950
A6NEQ0_5_2__O75132_18_33
A6NEQ0_5_2__O75132_34_49
A6NEQ0_5_2__O75461_149_164
A6NEQ0_5_2__O75626_726_744
A6NEQ0_5_2__O94916_367_381
A6NEQ0_5_2__O94916_592_606
A6NEQ0_5_2__O94983_503_518
A6NEQ0_5_2__O95600_1_18
A6NEQ0_5_2__O95935_239_254
A6NEQ0_5_2__P01106_373_388
A6NEQ0_5_2__P04198_8_23
A6NEQ0_5_2__P04637_16_56
A6NEQ0_5_2__P08235_927_942
A6NEQ0_5_2__P08651_130_145
A6NEQ0_5_2__P10827_235_250
A6NEQ0_5_2__P10828_289_304
A6NEQ0_5_2__P13056_577_593
A6NEQ0_5_2__P15918_563_587
A6NEQ0_5_2__P17029_224_243
A6NEQ0_5_2__P17031_61_77
A6NEQ0_5_2__P18583_144_161
A6NEQ0_5_2__P18848_83_99
A6NEQ0_5_2__P18850_57_75
A6NEQ0_5_2__P19532_48_64
A6NEQ0_5_2__P19532_512_529
A6NEQ0_5_2__P31629_257_274
A6NEQ0_5_2__P31629_1558_1573
A6NEQ0_5_2__P32242_63_78
A6NEQ0_5_2__P32243_63_78
A6NEQ0_5_2__P35716_353_367
A6NEQ0_5_2__P35716_423_437
A6NEQ0_5_2__P35869_541_556
A6NEQ0_5_2__P37231_218_235
A6NEQ0_5_2__P37231_405_421
A6NEQ0_5_2__P41182_74_88
A6NEQ0_5_2__P41182_142_156
A6NEQ0_5_2__P41235_265_282
A6NEQ0_5_2__P41970_86_101
A6NEQ0_5_2__P42224_151_169
A6NEQ0_5_2__P48436_267_286
A6NEQ0_5_2__P49910_193_208
A6NEQ0_5_2__P54845_13_29
A6NEQ0_5_2__P78545_274_297
A6NEQ0_5_2__P82094_480_496
A6NEQ0_5_2__P86452_592_608
A6NEQ0_5_2__P86452_928_944
A6NEQ0_5_2__P98177_463_504
A6NEQ0_5_2__Q00653_10_25
A6NEQ0_5_2__Q01201_413_431
A6NEQ0_5_2__Q02447_546_562
A6NEQ0_5_2__Q03112_178_193
A6NEQ0_5_2__Q03164_2031_2048
A6NEQ0_5_2__Q03164_2839_2856
A6NEQ0_5_2__Q06945_399_417
A6NEQ0_5_2__Q12772_409_425
A6NEQ0_5_2__Q12778_597_631
A6NEQ0_5_2__Q12800_42_67
A6NEQ0_5_2__Q12800_149_164
A6NEQ0_5_2__Q12830_215_230
A6NEQ0_5_2__Q12830_1309_1325
A6NEQ0_5_2__Q13029_1094_1110
A6NEQ0_5_2__Q13127_72_88
A6NEQ0_5_2__Q13129_498_513
A6NEQ0_5_2__Q13887_201_217
A6NEQ0_5_2__Q14494_171_187
A6NEQ0_5_2__Q14494_440_464
A6NEQ0_5_2__Q14541_311_326
A6NEQ0_5_2__Q14587_127_142
A6NEQ0_5_2__Q14938_129_144
A6NEQ0_5_2__Q15047_39_53
A6NEQ0_5_2__Q15047_191_205
A6NEQ0_5_2__Q15329_298_317
A6NEQ0_5_2__Q15424_117_145
A6NEQ0_5_2__Q15424_178_193
A6NEQ0_5_2__Q15596_110_127
A6NEQ0_5_2__Q15911_2569_2585
A6NEQ0_5_2__Q15911_2799_2814
A6NEQ0_5_2__Q16236_470_488
A6NEQ0_5_2__Q16665_70_85
A6NEQ0_5_2__Q16665_523_538
A6NEQ0_5_2__Q17RP2_334_357
A6NEQ0_5_2__Q3MIS6_6_21
A6NEQ0_5_2__Q63HK3_18_35
A6NEQ0_5_2__Q66K89_756_771
A6NEQ0_5_2__Q68CP9_440_457
A6NEQ0_5_2__Q6DJT9_261_276
A6NEQ0_5_2__Q6N043_848_874
A6NEQ0_5_2__Q6P1N0_24_44
A6NEQ0_5_2__Q6P1N0_644_665
A6NEQ0_5_2__Q6PCT2_537_552
A6NEQ0_5_2__Q6R2W3_899_918
A6NEQ0_5_2__Q6ZN18_445_460
A6NEQ0_5_2__Q6ZN30_635_654
A6NEQ0_5_2__Q6ZS27_93_110
A6NEQ0_5_2__Q7Z353_578_595
A6NEQ0_5_2__Q86UP3_2487_2507
A6NEQ0_5_2__Q8IUM7_689_706
A6NEQ0_5_2__Q8IUM7_743_758
A6NEQ0_5_2__Q8IUX7_694_709
A6NEQ0_5_2__Q8IWI9_2920_2942
A6NEQ0_5_2__Q8IXF0_645_665
A6NEQ0_5_2__Q8IY51_20_35
A6NEQ0_5_2__Q8N720_182_197
A6NEQ0_5_2__Q8N7M2_126_143
A6NEQ0_5_2__Q8N895_2_20
A6NEQ0_5_2__Q8NAM6_140_155
A6NEQ0_5_2__Q8NDW4_55_71
A6NEQ0_5_2__Q8NF99_19_34
A6NEQ0_5_2__Q8TCN5_361_378
A6NEQ0_5_2__Q8TE12_1_16
A6NEQ0_5_2__Q8TEK3_141_162
A6NEQ0_5_2__Q8TF39_205_220
A6NEQ0_5_2__Q8WTR7_97_112
A6NEQ0_5_2__Q8WY36_370_393
A6NEQ0_5_2__Q92481_180_198
A6NEQ0_5_2__Q92731_352_377
A6NEQ0_5_2__Q92786_295_310
A6NEQ0_5_2__Q96BR9_366_383
A6NEQ0_5_2__Q96E29_181_199
A6NEQ0_5_2__Q96F45_160_175
A6NEQ0_5_2__Q96JM2_56_73
A6NEQ0_5_2__Q96JM2_381_397
A6NEQ0_5_2__Q96JM2_2468_2484
A6NEQ0_5_2__Q96NX9_556_574
A6NEQ0_5_2__Q99459_137_154
A6NEQ0_5_2__Q99551_73_88
A6NEQ0_5_2__Q99551_331_346
A6NEQ0_5_2__Q99592_154_172
A6NEQ0_5_2__Q99607_95_115
A6NEQ0_5_2__Q99612_53_68
A6NEQ0_5_2__Q99814_104_121
A6NEQ0_5_2__Q99814_491_510
A6NEQ0_5_2__Q99941_76_91
A6NEQ0_5_2__Q9BUG6_80_97
A6NEQ0_5_2__Q9C0G0_595_609
A6NEQ0_5_2__Q9C0G0_1357_1371
A6NEQ0_5_2__Q9H0D2_1329_1346
A6NEQ0_5_2__Q9H2P0_829_854
A6NEQ0_5_2__Q9H2S9_288_304
A6NEQ0_5_2__Q9H582_37_52
A6NEQ0_5_2__Q9HAP2_268_283
A6NEQ0_5_2__Q9HAP2_316_331
A6NEQ0_5_2__Q9HB58_660_676
A6NEQ0_5_2__Q9HCG1_52_67
A6NEQ0_5_2__Q9HCS4_30_45
A6NEQ0_5_2__Q9NP62_1_20
A6NEQ0_5_2__Q9NPC7_200_216
A6NEQ0_5_2__Q9NQB0_10_47
A6NEQ0_5_2__Q9NRM2_321_340
A6NEQ0_5_2__Q9NRY4_344_364
A6NEQ0_5_2__Q9NRY4_393_408
A6NEQ0_5_2__Q9NRY4_772_789
A6NEQ0_5_2__Q9NSC2_819_836
A6NEQ0_5_2__Q9NW07_91_106
A6NEQ0_5_2__Q9NYW8_55_70
A6NEQ0_5_2__Q9NZC4_208_231
A6NEQ0_5_2__Q9NZI7_36_58
A6NEQ0_5_2__Q9NZI7_144_160
A6NEQ0_5_2__Q9P016_65_80
A6NEQ0_5_2__Q9P0J7_350_368
A6NEQ0_5_2__Q9UGL1_455_469
A6NEQ0_5_2__Q9UHF7_256_273
A6NEQ0_5_2__Q9UID6_443_458
A6NEQ0_5_2__Q9UIF8_1172_1188
A6NEQ0_5_2__Q9UIF9_321_335
A6NEQ0_5_2__Q9UIF9_381_395
A6NEQ0_5_2__Q9UIF9_1798_1812
A6NEQ0_5_2__Q9UJU2_14_65
A6NEQ0_5_2__Q9UJW8_43_61
A6NEQ0_5_2__Q9UKS7_240_262
A6NEQ0_5_2__Q9UKY1_11_32
A6NEQ0_5_2__Q9UL58_122_142
A6NEQ0_5_2__Q9UL68_831_848
A6NEQ0_5_2__Q9UL68_1056_1076
A6NEQ0_5_2__Q9ULD9_583_604
A6NEQ0_5_2__Q9Y222_154_173
A6NEQ0_5_2__Q9Y222_349_366
A6NEQ0_5_2__Q9Y2K1_494_509
A6NEQ0_5_2__Q9Y2K1_555_570
A6NEQ0_5_2__Q9Y2K7_74_93
A6NEQ0_5_2__Q9Y458_81_100
A6NEQ0_5_2__Q9Y4A8_383_401
A6NEQ0_5_2__Q9Y6Q9_796_812
A6NEQ0_5_2__Q9Y6Y1_1090_1109
A6NFC9_3_1__A0AVK6_292_308
A6NFC9_3_1__A1YPR0_5_20
A6NFC9_3_1__A6NHT5_163_180
A6NFC9_3_1__A8MUZ8_109_125
A6NFC9_3_1__A8MYZ6_430_473
A6NFC9_3_1__O00712_130_145
A6NFC9_3_1__O14545_278_293
A6NFC9_3_1__O14948_55_81
A6NFC9_3_1__O14978_14_29
A6NFC9_3_1__O15014_264_281
A6NFC9_3_1__O15156_6_21
A6NFC9_3_1__O15156_301_316
A6NFC9_3_1__O15370_57_72
A6NFC9_3_1__O15391_19_38
A6NFC9_3_1__O15391_98_116
A6NFC9_3_1__O43147_886_901
A6NFC9_3_1__O43147_959_978
A6NFC9_3_1__O43313_588_602
A6NFC9_3_1__O43364_308_324
A6NFC9_3_1__O43422_723_739
A6NFC9_3_1__O43524_600_646
A6NFC9_3_1__O60281_246_273
A6NFC9_3_1__O60284_922_950
A6NFC9_3_1__O75132_18_33
A6NFC9_3_1__O75132_34_49
A6NFC9_3_1__O75461_149_164
A6NFC9_3_1__O75626_726_744
A6NFC9_3_1__O94916_367_381
A6NFC9_3_1__O94916_592_606
A6NFC9_3_1__O94983_503_518
A6NFC9_3_1__O95600_1_18
A6NFC9_3_1__O95935_239_254
A6NFC9_3_1__P01106_373_388
A6NFC9_3_1__P04198_8_23
A6NFC9_3_1__P04637_16_56
A6NFC9_3_1__P08235_927_942
A6NFC9_3_1__P08651_130_145
A6NFC9_3_1__P10827_235_250
A6NFC9_3_1__P10828_289_304
A6NFC9_3_1__P13056_577_593
A6NFC9_3_1__P15918_563_587
A6NFC9_3_1__P17029_224_243
A6NFC9_3_1__P17031_61_77
A6NFC9_3_1__P18583_144_161
A6NFC9_3_1__P18848_83_99
A6NFC9_3_1__P18850_57_75
A6NFC9_3_1__P19532_48_64
A6NFC9_3_1__P19532_512_529
A6NFC9_3_1__P31629_257_274
A6NFC9_3_1__P31629_1558_1573
A6NFC9_3_1__P32242_63_78
A6NFC9_3_1__P32243_63_78
A6NFC9_3_1__P35716_353_367
A6NFC9_3_1__P35716_423_437
A6NFC9_3_1__P35869_541_556
A6NFC9_3_1__P37231_218_235
A6NFC9_3_1__P37231_405_421
A6NFC9_3_1__P41182_74_88
A6NFC9_3_1__P41182_142_156
A6NFC9_3_1__P41235_265_282
A6NFC9_3_1__P41970_86_101
A6NFC9_3_1__P42224_151_169
A6NFC9_3_1__P48436_267_286
A6NFC9_3_1__P49910_193_208
A6NFC9_3_1__P54845_13_29
A6NFC9_3_1__P78545_274_297
A6NFC9_3_1__P82094_480_496
A6NFC9_3_1__P86452_592_608
A6NFC9_3_1__P86452_928_944
A6NFC9_3_1__P98177_463_504
A6NFC9_3_1__Q00653_10_25
A6NFC9_3_1__Q01201_413_431
A6NFC9_3_1__Q02447_546_562
A6NFC9_3_1__Q03112_178_193
A6NFC9_3_1__Q03164_2031_2048
A6NFC9_3_1__Q03164_2839_2856
A6NFC9_3_1__Q06945_399_417
A6NFC9_3_1__Q12772_409_425
A6NFC9_3_1__Q12778_597_631
A6NFC9_3_1__Q12800_42_67
A6NFC9_3_1__Q12800_149_164
A6NFC9_3_1__Q12830_215_230
A6NFC9_3_1__Q12830_1309_1325
A6NFC9_3_1__Q13029_1094_1110
A6NFC9_3_1__Q13127_72_88
A6NFC9_3_1__Q13129_498_513
A6NFC9_3_1__Q13887_201_217
A6NFC9_3_1__Q14494_171_187
A6NFC9_3_1__Q14494_440_464
A6NFC9_3_1__Q14541_311_326
A6NFC9_3_1__Q14587_127_142
A6NFC9_3_1__Q14938_129_144
A6NFC9_3_1__Q15047_39_53
A6NFC9_3_1__Q15047_191_205
A6NFC9_3_1__Q15329_298_317
A6NFC9_3_1__Q15424_117_145
A6NFC9_3_1__Q15424_178_193
A6NFC9_3_1__Q15596_110_127
A6NFC9_3_1__Q15911_2569_2585
A6NFC9_3_1__Q15911_2799_2814
A6NFC9_3_1__Q16236_470_488
A6NFC9_3_1__Q16665_70_85
A6NFC9_3_1__Q16665_523_538
A6NFC9_3_1__Q17RP2_334_357
A6NFC9_3_1__Q3MIS6_6_21
A6NFC9_3_1__Q63HK3_18_35
A6NFC9_3_1__Q66K89_756_771
A6NFC9_3_1__Q68CP9_440_457
A6NFC9_3_1__Q6DJT9_261_276
A6NFC9_3_1__Q6N043_848_874
A6NFC9_3_1__Q6P1N0_24_44
A6NFC9_3_1__Q6P1N0_644_665
A6NFC9_3_1__Q6PCT2_537_552
A6NFC9_3_1__Q6R2W3_899_918
A6NFC9_3_1__Q6ZN18_445_460
A6NFC9_3_1__Q6ZN30_635_654
A6NFC9_3_1__Q6ZS27_93_110
A6NFC9_3_1__Q7Z353_578_595
A6NFC9_3_1__Q86UP3_2487_2507
A6NFC9_3_1__Q8IUM7_689_706
A6NFC9_3_1__Q8IUM7_743_758
A6NFC9_3_1__Q8IUX7_694_709
A6NFC9_3_1__Q8IWI9_2920_2942
A6NFC9_3_1__Q8IXF0_645_665
A6NFC9_3_1__Q8IY51_20_35
A6NFC9_3_1__Q8N720_182_197
A6NFC9_3_1__Q8N7M2_126_143
A6NFC9_3_1__Q8N895_2_20
A6NFC9_3_1__Q8NAM6_140_155
A6NFC9_3_1__Q8NDW4_55_71
A6NFC9_3_1__Q8NF99_19_34
A6NFC9_3_1__Q8TCN5_361_378
A6NFC9_3_1__Q8TE12_1_16
A6NFC9_3_1__Q8TEK3_141_162
A6NFC9_3_1__Q8TF39_205_220
A6NFC9_3_1__Q8WTR7_97_112
A6NFC9_3_1__Q8WY36_370_393
A6NFC9_3_1__Q92481_180_198
A6NFC9_3_1__Q92731_352_377
A6NFC9_3_1__Q92786_295_310
A6NFC9_3_1__Q96BR9_366_383
A6NFC9_3_1__Q96E29_181_199
A6NFC9_3_1__Q96F45_160_175
A6NFC9_3_1__Q96JM2_56_73
A6NFC9_3_1__Q96JM2_381_397
A6NFC9_3_1__Q96JM2_2468_2484
A6NFC9_3_1__Q96NX9_556_574
A6NFC9_3_1__Q99459_137_154
A6NFC9_3_1__Q99551_73_88
A6NFC9_3_1__Q99551_331_346
A6NFC9_3_1__Q99592_154_172
A6NFC9_3_1__Q99607_95_115
A6NFC9_3_1__Q99612_53_68
A6NFC9_3_1__Q99814_104_121
A6NFC9_3_1__Q99814_491_510
A6NFC9_3_1__Q99941_76_91
A6NFC9_3_1__Q9BUG6_80_97
A6NFC9_3_1__Q9C0G0_595_609
A6NFC9_3_1__Q9C0G0_1357_1371
A6NFC9_3_1__Q9H0D2_1329_1346
A6NFC9_3_1__Q9H2P0_829_854
A6NFC9_3_1__Q9H2S9_288_304
A6NFC9_3_1__Q9H582_37_52
A6NFC9_3_1__Q9HAP2_268_283
A6NFC9_3_1__Q9HAP2_316_331
A6NFC9_3_1__Q9HB58_660_676
A6NFC9_3_1__Q9HCG1_52_67
A6NFC9_3_1__Q9HCS4_30_45
A6NFC9_3_1__Q9NP62_1_20
A6NFC9_3_1__Q9NPC7_200_216
A6NFC9_3_1__Q9NQB0_10_47
A6NFC9_3_1__Q9NRM2_321_340
A6NFC9_3_1__Q9NRY4_344_364
A6NFC9_3_1__Q9NRY4_393_408
A6NFC9_3_1__Q9NRY4_772_789
A6NFC9_3_1__Q9NSC2_819_836
A6NFC9_3_1__Q9NW07_91_106
A6NFC9_3_1__Q9NYW8_55_70
A6NFC9_3_1__Q9NZC4_208_231
A6NFC9_3_1__Q9NZI7_36_58
A6NFC9_3_1__Q9NZI7_144_160
A6NFC9_3_1__Q9P016_65_80
A6NFC9_3_1__Q9P0J7_350_368
A6NFC9_3_1__Q9UGL1_455_469
A6NFC9_3_1__Q9UHF7_256_273
A6NFC9_3_1__Q9UID6_443_458
A6NFC9_3_1__Q9UIF8_1172_1188
A6NFC9_3_1__Q9UIF9_321_335
A6NFC9_3_1__Q9UIF9_381_395
A6NFC9_3_1__Q9UIF9_1798_1812
A6NFC9_3_1__Q9UJU2_14_65
A6NFC9_3_1__Q9UJW8_43_61
A6NFC9_3_1__Q9UKS7_240_262
A6NFC9_3_1__Q9UKY1_11_32
A6NFC9_3_1__Q9UL58_122_142
A6NFC9_3_1__Q9UL68_831_848
A6NFC9_3_1__Q9UL68_1056_1076
A6NFC9_3_1__Q9ULD9_583_604
A6NFC9_3_1__Q9Y222_154_173
A6NFC9_3_1__Q9Y222_349_366
A6NFC9_3_1__Q9Y2K1_494_509
A6NFC9_3_1__Q9Y2K1_555_570
A6NFC9_3_1__Q9Y2K7_74_93
A6NFC9_3_1__Q9Y458_81_100
A6NFC9_3_1__Q9Y4A8_383_401
A6NFC9_3_1__Q9Y6Q9_796_812
A6NFC9_3_1__Q9Y6Y1_1090_1109
A6NFR6_3_1__A0AVK6_292_308
A6NFR6_3_1__A1YPR0_5_20
A6NFR6_3_1__A6NHT5_163_180
A6NFR6_3_1__A8MUZ8_109_125
A6NFR6_3_1__A8MYZ6_430_473
A6NFR6_3_1__O00712_130_145
A6NFR6_3_1__O14545_278_293
A6NFR6_3_1__O14948_55_81
A6NFR6_3_1__O14978_14_29
A6NFR6_3_1__O15014_264_281
A6NFR6_3_1__O15156_6_21
A6NFR6_3_1__O15156_301_316
A6NFR6_3_1__O15370_57_72
A6NFR6_3_1__O15391_19_38
A6NFR6_3_1__O15391_98_116
A6NFR6_3_1__O43147_886_901
A6NFR6_3_1__O43147_959_978
A6NFR6_3_1__O43313_588_602
A6NFR6_3_1__O43364_308_324
A6NFR6_3_1__O43422_723_739
A6NFR6_3_1__O43524_600_646
A6NFR6_3_1__O60281_246_273
A6NFR6_3_1__O60284_922_950
A6NFR6_3_1__O75132_18_33
A6NFR6_3_1__O75132_34_49
A6NFR6_3_1__O75461_149_164
A6NFR6_3_1__O75626_726_744
A6NFR6_3_1__O94916_367_381
A6NFR6_3_1__O94916_592_606
A6NFR6_3_1__O94983_503_518
A6NFR6_3_1__O95600_1_18
A6NFR6_3_1__O95935_239_254
A6NFR6_3_1__P01106_373_388
A6NFR6_3_1__P04198_8_23
A6NFR6_3_1__P04637_16_56
A6NFR6_3_1__P08235_927_942
A6NFR6_3_1__P08651_130_145
A6NFR6_3_1__P10827_235_250
A6NFR6_3_1__P10828_289_304
A6NFR6_3_1__P13056_577_593
A6NFR6_3_1__P15918_563_587
A6NFR6_3_1__P17029_224_243
A6NFR6_3_1__P17031_61_77
A6NFR6_3_1__P18583_144_161
A6NFR6_3_1__P18848_83_99
A6NFR6_3_1__P18850_57_75
A6NFR6_3_1__P19532_48_64
A6NFR6_3_1__P19532_512_529
A6NFR6_3_1__P31629_257_274
A6NFR6_3_1__P31629_1558_1573
A6NFR6_3_1__P32242_63_78
A6NFR6_3_1__P32243_63_78
A6NFR6_3_1__P35716_353_367
A6NFR6_3_1__P35716_423_437
A6NFR6_3_1__P35869_541_556
A6NFR6_3_1__P37231_218_235
A6NFR6_3_1__P37231_405_421
A6NFR6_3_1__P41182_74_88
A6NFR6_3_1__P41182_142_156
A6NFR6_3_1__P41235_265_282
A6NFR6_3_1__P41970_86_101
A6NFR6_3_1__P42224_151_169
A6NFR6_3_1__P48436_267_286
A6NFR6_3_1__P49910_193_208
A6NFR6_3_1__P54845_13_29
A6NFR6_3_1__P78545_274_297
A6NFR6_3_1__P82094_480_496
A6NFR6_3_1__P86452_592_608
A6NFR6_3_1__P86452_928_944
A6NFR6_3_1__P98177_463_504
A6NFR6_3_1__Q00653_10_25
A6NFR6_3_1__Q01201_413_431
A6NFR6_3_1__Q02447_546_562
A6NFR6_3_1__Q03112_178_193
A6NFR6_3_1__Q03164_2031_2048
A6NFR6_3_1__Q03164_2839_2856
A6NFR6_3_1__Q06945_399_417
A6NFR6_3_1__Q12772_409_425
A6NFR6_3_1__Q12778_597_631
A6NFR6_3_1__Q12800_42_67
A6NFR6_3_1__Q12800_149_164
A6NFR6_3_1__Q12830_215_230
A6NFR6_3_1__Q12830_1309_1325
A6NFR6_3_1__Q13029_1094_1110
A6NFR6_3_1__Q13127_72_88
A6NFR6_3_1__Q13129_498_513
A6NFR6_3_1__Q13887_201_217
A6NFR6_3_1__Q14494_171_187
A6NFR6_3_1__Q14494_440_464
A6NFR6_3_1__Q14541_311_326
A6NFR6_3_1__Q14587_127_142
A6NFR6_3_1__Q14938_129_144
A6NFR6_3_1__Q15047_39_53
A6NFR6_3_1__Q15047_191_205
A6NFR6_3_1__Q15329_298_317
A6NFR6_3_1__Q15424_117_145
A6NFR6_3_1__Q15424_178_193
A6NFR6_3_1__Q15596_110_127
A6NFR6_3_1__Q15911_2569_2585
A6NFR6_3_1__Q15911_2799_2814
A6NFR6_3_1__Q16236_470_488
A6NFR6_3_1__Q16665_70_85
A6NFR6_3_1__Q16665_523_538
A6NFR6_3_1__Q17RP2_334_357
A6NFR6_3_1__Q3MIS6_6_21
A6NFR6_3_1__Q63HK3_18_35
A6NFR6_3_1__Q66K89_756_771
A6NFR6_3_1__Q68CP9_440_457
A6NFR6_3_1__Q6DJT9_261_276
A6NFR6_3_1__Q6N043_848_874
A6NFR6_3_1__Q6P1N0_24_44
A6NFR6_3_1__Q6P1N0_644_665
A6NFR6_3_1__Q6PCT2_537_552
A6NFR6_3_1__Q6R2W3_899_918
A6NFR6_3_1__Q6ZN18_445_460
A6NFR6_3_1__Q6ZN30_635_654
A6NFR6_3_1__Q6ZS27_93_110
A6NFR6_3_1__Q7Z353_578_595
A6NFR6_3_1__Q86UP3_2487_2507
A6NFR6_3_1__Q8IUM7_689_706
A6NFR6_3_1__Q8IUM7_743_758
A6NFR6_3_1__Q8IUX7_694_709
A6NFR6_3_1__Q8IWI9_2920_2942
A6NFR6_3_1__Q8IXF0_645_665
A6NFR6_3_1__Q8IY51_20_35
A6NFR6_3_1__Q8N720_182_197
A6NFR6_3_1__Q8N7M2_126_143
A6NFR6_3_1__Q8N895_2_20
A6NFR6_3_1__Q8NAM6_140_155
A6NFR6_3_1__Q8NDW4_55_71
A6NFR6_3_1__Q8NF99_19_34
A6NFR6_3_1__Q8TCN5_361_378
A6NFR6_3_1__Q8TE12_1_16
A6NFR6_3_1__Q8TEK3_141_162
A6NFR6_3_1__Q8TF39_205_220
A6NFR6_3_1__Q8WTR7_97_112
A6NFR6_3_1__Q8WY36_370_393
A6NFR6_3_1__Q92481_180_198
A6NFR6_3_1__Q92731_352_377
A6NFR6_3_1__Q92786_295_310
A6NFR6_3_1__Q96BR9_366_383
A6NFR6_3_1__Q96E29_181_199
A6NFR6_3_1__Q96F45_160_175
A6NFR6_3_1__Q96JM2_56_73
A6NFR6_3_1__Q96JM2_381_397
A6NFR6_3_1__Q96JM2_2468_2484
A6NFR6_3_1__Q96NX9_556_574
A6NFR6_3_1__Q99459_137_154
A6NFR6_3_1__Q99551_73_88
A6NFR6_3_1__Q99551_331_346
A6NFR6_3_1__Q99592_154_172
A6NFR6_3_1__Q99607_95_115
A6NFR6_3_1__Q99612_53_68
A6NFR6_3_1__Q99814_104_121
A6NFR6_3_1__Q99814_491_510
A6NFR6_3_1__Q99941_76_91
A6NFR6_3_1__Q9BUG6_80_97
A6NFR6_3_1__Q9C0G0_595_609
A6NFR6_3_1__Q9C0G0_1357_1371
A6NFR6_3_1__Q9H0D2_1329_1346
A6NFR6_3_1__Q9H2P0_829_854
A6NFR6_3_1__Q9H582_37_52
A6NFR6_3_1__Q9HAP2_268_283
A6NFR6_3_1__Q9HAP2_316_331
A6NFR6_3_1__Q9HB58_660_676
A6NFR6_3_1__Q9HCG1_52_67
A6NFR6_3_1__Q9HCS4_30_45
A6NFR6_3_1__Q9NP62_1_20
A6NFR6_3_1__Q9NPC7_200_216
A6NFR6_3_1__Q9NQB0_10_47
A6NFR6_3_1__Q9NRM2_321_340
A6NFR6_3_1__Q9NRY4_344_364
A6NFR6_3_1__Q9NRY4_393_408
A6NFR6_3_1__Q9NRY4_772_789
A6NFR6_3_1__Q9NSC2_819_836
A6NFR6_3_1__Q9NW07_91_106
A6NFR6_3_1__Q9NYW8_55_70
A6NFR6_3_1__Q9NZC4_208_231
A6NFR6_3_1__Q9NZI7_36_58
A6NFR6_3_1__Q9NZI7_144_160
A6NFR6_3_1__Q9P016_65_80
A6NFR6_3_1__Q9P0J7_350_368
A6NFR6_3_1__Q9UGL1_455_469
A6NFR6_3_1__Q9UHF7_256_273
A6NFR6_3_1__Q9UID6_443_458
A6NFR6_3_1__Q9UIF8_1172_1188
A6NFR6_3_1__Q9UIF9_321_335
A6NFR6_3_1__Q9UIF9_381_395
A6NFR6_3_1__Q9UIF9_1798_1812
A6NFR6_3_1__Q9UJU2_14_65
A6NFR6_3_1__Q9UJW8_43_61
A6NFR6_3_1__Q9UKS7_240_262
A6NFR6_3_1__Q9UKY1_11_32
A6NFR6_3_1__Q9UL58_122_142
A6NFR6_3_1__Q9UL68_831_848
A6NFR6_3_1__Q9UL68_1056_1076
A6NFR6_3_1__Q9ULD9_583_604
A6NFR6_3_1__Q9Y222_154_173
A6NFR6_3_1__Q9Y222_349_366
A6NFR6_3_1__Q9Y2K1_494_509
A6NFR6_3_1__Q9Y2K1_555_570
A6NFR6_3_1__Q9Y2K7_74_93
A6NFR6_3_1__Q9Y458_81_100
A6NFR6_3_1__Q9Y4A8_383_401
A6NFR6_3_1__Q9Y6Q9_796_812
A6NFR6_3_1__Q9Y6Y1_1090_1109
A6NGD5_2_1__A0AVK6_292_308
A6NGD5_2_1__A1YPR0_5_20
A6NGD5_2_1__A6NHT5_163_180
A6NGD5_2_1__A8MUZ8_109_125
A6NGD5_2_1__A8MYZ6_430_473
A6NGD5_2_1__O00712_130_145
A6NGD5_2_1__O14545_278_293
A6NGD5_2_1__O14948_55_81
A6NGD5_2_1__O14978_14_29
A6NGD5_2_1__O15014_264_281
A6NGD5_2_1__O15156_6_21
A6NGD5_2_1__O15156_301_316
A6NGD5_2_1__O15370_57_72
A6NGD5_2_1__O15391_19_38
A6NGD5_2_1__O15391_98_116
A6NGD5_2_1__O43147_886_901
A6NGD5_2_1__O43147_959_978
A6NGD5_2_1__O43313_588_602
A6NGD5_2_1__O43364_308_324
A6NGD5_2_1__O43422_723_739
A6NGD5_2_1__O43524_600_646
A6NGD5_2_1__O60281_246_273
A6NGD5_2_1__O60284_922_950
A6NGD5_2_1__O75132_18_33
A6NGD5_2_1__O75132_34_49
A6NGD5_2_1__O75461_149_164
A6NGD5_2_1__O75626_726_744
A6NGD5_2_1__O94916_367_381
A6NGD5_2_1__O94916_592_606
A6NGD5_2_1__O94983_503_518
A6NGD5_2_1__O95600_1_18
A6NGD5_2_1__P01106_373_388
A6NGD5_2_1__P04198_8_23
A6NGD5_2_1__P04637_16_56
A6NGD5_2_1__P08235_927_942
A6NGD5_2_1__P08651_130_145
A6NGD5_2_1__P10827_235_250
A6NGD5_2_1__P10828_289_304
A6NGD5_2_1__P13056_577_593
A6NGD5_2_1__P15918_563_587
A6NGD5_2_1__P17029_224_243
A6NGD5_2_1__P17031_61_77
A6NGD5_2_1__P18583_144_161
A6NGD5_2_1__P18848_83_99
A6NGD5_2_1__P18850_57_75
A6NGD5_2_1__P19532_48_64
A6NGD5_2_1__P19532_512_529
A6NGD5_2_1__P31629_257_274
A6NGD5_2_1__P31629_1558_1573
A6NGD5_2_1__P32242_63_78
A6NGD5_2_1__P32243_63_78
A6NGD5_2_1__P35716_353_367
A6NGD5_2_1__P35716_423_437
A6NGD5_2_1__P35869_541_556
A6NGD5_2_1__P37231_218_235
A6NGD5_2_1__P37231_405_421
A6NGD5_2_1__P41182_74_88
A6NGD5_2_1__P41182_142_156
A6NGD5_2_1__P41235_265_282
A6NGD5_2_1__P41970_86_101
A6NGD5_2_1__P42224_151_169
A6NGD5_2_1__P48436_267_286
A6NGD5_2_1__P49910_193_208
A6NGD5_2_1__P54845_13_29
A6NGD5_2_1__P78545_274_297
A6NGD5_2_1__P82094_480_496
A6NGD5_2_1__P86452_592_608
A6NGD5_2_1__P86452_928_944
A6NGD5_2_1__P98177_463_504
A6NGD5_2_1__Q00653_10_25
A6NGD5_2_1__Q01201_413_431
A6NGD5_2_1__Q02447_546_562
A6NGD5_2_1__Q03112_178_193
A6NGD5_2_1__Q03164_2031_2048
A6NGD5_2_1__Q03164_2839_2856
A6NGD5_2_1__Q06945_399_417
A6NGD5_2_1__Q12772_409_425
A6NGD5_2_1__Q12778_597_631
A6NGD5_2_1__Q12800_42_67
A6NGD5_2_1__Q12800_149_164
A6NGD5_2_1__Q12830_215_230
A6NGD5_2_1__Q12830_1309_1325
A6NGD5_2_1__Q13029_1094_1110
A6NGD5_2_1__Q13127_72_88
A6NGD5_2_1__Q13129_498_513
A6NGD5_2_1__Q13887_201_217
A6NGD5_2_1__Q14494_171_187
A6NGD5_2_1__Q14494_440_464
A6NGD5_2_1__Q14541_311_326
A6NGD5_2_1__Q14587_127_142
A6NGD5_2_1__Q14938_129_144
A6NGD5_2_1__Q15047_39_53
A6NGD5_2_1__Q15047_191_205
A6NGD5_2_1__Q15329_298_317
A6NGD5_2_1__Q15424_117_145
A6NGD5_2_1__Q15424_178_193
A6NGD5_2_1__Q15596_110_127
A6NGD5_2_1__Q15911_2569_2585
A6NGD5_2_1__Q15911_2799_2814
A6NGD5_2_1__Q16236_470_488
A6NGD5_2_1__Q16665_70_85
A6NGD5_2_1__Q16665_523_538
A6NGD5_2_1__Q17RP2_334_357
A6NGD5_2_1__Q3MIS6_6_21
A6NGD5_2_1__Q63HK3_18_35
A6NGD5_2_1__Q66K89_756_771
A6NGD5_2_1__Q68CP9_440_457
A6NGD5_2_1__Q6DJT9_261_276
A6NGD5_2_1__Q6N043_848_874
A6NGD5_2_1__Q6P1N0_24_44
A6NGD5_2_1__Q6P1N0_644_665
A6NGD5_2_1__Q6PCT2_537_552
A6NGD5_2_1__Q6R2W3_899_918
A6NGD5_2_1__Q6ZN18_445_460
A6NGD5_2_1__Q6ZN30_635_654
A6NGD5_2_1__Q6ZS27_93_110
A6NGD5_2_1__Q7Z353_578_595
A6NGD5_2_1__Q86UP3_2487_2507
A6NGD5_2_1__Q8IUM7_689_706
A6NGD5_2_1__Q8IUM7_743_758
A6NGD5_2_1__Q8IUX7_694_709
A6NGD5_2_1__Q8IWI9_2920_2942
A6NGD5_2_1__Q8IXF0_645_665
A6NGD5_2_1__Q8IY51_20_35
A6NGD5_2_1__Q8N720_182_197
A6NGD5_2_1__Q8N7M2_126_143
A6NGD5_2_1__Q8N895_2_20
A6NGD5_2_1__Q8NAM6_140_155
A6NGD5_2_1__Q8NDW4_55_71
A6NGD5_2_1__Q8NF99_19_34
A6NGD5_2_1__Q8TCN5_361_378
A6NGD5_2_1__Q8TE12_1_16
A6NGD5_2_1__Q8TEK3_141_162
A6NGD5_2_1__Q8TF39_205_220
A6NGD5_2_1__Q8WTR7_97_112
A6NGD5_2_1__Q8WY36_370_393
A6NGD5_2_1__Q92481_180_198
A6NGD5_2_1__Q92731_352_377
A6NGD5_2_1__Q92786_295_310
A6NGD5_2_1__Q96BR9_366_383
A6NGD5_2_1__Q96E29_181_199
A6NGD5_2_1__Q96F45_160_175
A6NGD5_2_1__Q96JM2_56_73
A6NGD5_2_1__Q96JM2_381_397
A6NGD5_2_1__Q96JM2_2468_2484
A6NGD5_2_1__Q96NX9_556_574
A6NGD5_2_1__Q99459_137_154
A6NGD5_2_1__Q99551_73_88
A6NGD5_2_1__Q99551_331_346
A6NGD5_2_1__Q99592_154_172
A6NGD5_2_1__Q99607_95_115
A6NGD5_2_1__Q99612_53_68
A6NGD5_2_1__Q99814_104_121
A6NGD5_2_1__Q99814_491_510
A6NGD5_2_1__Q99941_76_91
A6NGD5_2_1__Q9BUG6_80_97
A6NGD5_2_1__Q9C0G0_595_609
A6NGD5_2_1__Q9C0G0_1357_1371
A6NGD5_2_1__Q9H0D2_1329_1346
A6NGD5_2_1__Q9H2P0_829_854
A6NGD5_2_1__Q9H2S9_288_304
A6NGD5_2_1__Q9H582_37_52
A6NGD5_2_1__Q9HAP2_268_283
A6NGD5_2_1__Q9HAP2_316_331
A6NGD5_2_1__Q9HB58_660_676
A6NGD5_2_1__Q9HCG1_52_67
A6NGD5_2_1__Q9HCS4_30_45
A6NGD5_2_1__Q9NP62_1_20
A6NGD5_2_1__Q9NPC7_200_216
A6NGD5_2_1__Q9NQB0_10_47
A6NGD5_2_1__Q9NRM2_321_340
A6NGD5_2_1__Q9NRY4_344_364
A6NGD5_2_1__Q9NRY4_393_408
A6NGD5_2_1__Q9NRY4_772_789
A6NGD5_2_1__Q9NSC2_819_836
A6NGD5_2_1__Q9NW07_91_106
A6NGD5_2_1__Q9NYW8_55_70
A6NGD5_2_1__Q9NZC4_208_231
A6NGD5_2_1__Q9NZI7_36_58
A6NGD5_2_1__Q9NZI7_144_160
A6NGD5_2_1__Q9P016_65_80
A6NGD5_2_1__Q9P0J7_350_368
A6NGD5_2_1__Q9UGL1_455_469
A6NGD5_2_1__Q9UHF7_256_273
A6NGD5_2_1__Q9UID6_443_458
A6NGD5_2_1__Q9UIF8_1172_1188
A6NGD5_2_1__Q9UIF9_321_335
A6NGD5_2_1__Q9UIF9_381_395
A6NGD5_2_1__Q9UIF9_1798_1812
A6NGD5_2_1__Q9UJU2_14_65
A6NGD5_2_1__Q9UJW8_43_61
A6NGD5_2_1__Q9UKS7_240_262
A6NGD5_2_1__Q9UKY1_11_32
A6NGD5_2_1__Q9UL58_122_142
A6NGD5_2_1__Q9UL68_831_848
A6NGD5_2_1__Q9UL68_1056_1076
A6NGD5_2_1__Q9ULD9_583_604
A6NGD5_2_1__Q9Y222_154_173
A6NGD5_2_1__Q9Y222_349_366
A6NGD5_2_1__Q9Y2K1_494_509
A6NGD5_2_1__Q9Y2K1_555_570
A6NGD5_2_1__Q9Y2K7_74_93
A6NGD5_2_1__Q9Y458_81_100
A6NGD5_2_1__Q9Y4A8_383_401
A6NGD5_2_1__Q9Y6Q9_796_812
A6NGD5_2_1__Q9Y6Y1_1090_1109
A6NHQ2_1_1__A0AVK6_292_308
A6NHQ2_1_1__A1YPR0_5_20
A6NHQ2_1_1__A6NHT5_163_180
A6NHQ2_1_1__A8MUZ8_109_125
A6NHQ2_1_1__A8MYZ6_430_473
A6NHQ2_1_1__O00712_130_145
A6NHQ2_1_1__O14545_278_293
A6NHQ2_1_1__O14948_55_81
A6NHQ2_1_1__O14978_14_29
A6NHQ2_1_1__O15014_264_281
A6NHQ2_1_1__O15156_6_21
A6NHQ2_1_1__O15156_301_316
A6NHQ2_1_1__O15370_57_72
A6NHQ2_1_1__O15391_19_38
A6NHQ2_1_1__O15391_98_116
A6NHQ2_1_1__O43147_886_901
A6NHQ2_1_1__O43147_959_978
A6NHQ2_1_1__O43313_588_602
A6NHQ2_1_1__O43364_308_324
A6NHQ2_1_1__O43422_723_739
A6NHQ2_1_1__O43524_600_646
A6NHQ2_1_1__O60281_246_273
A6NHQ2_1_1__O60284_922_950
A6NHQ2_1_1__O75132_18_33
A6NHQ2_1_1__O75132_34_49
A6NHQ2_1_1__O75461_149_164
A6NHQ2_1_1__O75626_726_744
A6NHQ2_1_1__O94916_367_381
A6NHQ2_1_1__O94916_592_606
A6NHQ2_1_1__O94983_503_518
A6NHQ2_1_1__O95600_1_18
A6NHQ2_1_1__O95935_239_254
A6NHQ2_1_1__P01106_373_388
A6NHQ2_1_1__P04198_8_23
A6NHQ2_1_1__P04637_16_56
A6NHQ2_1_1__P08235_927_942
A6NHQ2_1_1__P08651_130_145
A6NHQ2_1_1__P10827_235_250
A6NHQ2_1_1__P10828_289_304
A6NHQ2_1_1__P13056_577_593
A6NHQ2_1_1__P15918_563_587
A6NHQ2_1_1__P17029_224_243
A6NHQ2_1_1__P17031_61_77
A6NHQ2_1_1__P18583_144_161
A6NHQ2_1_1__P18848_83_99
A6NHQ2_1_1__P18850_57_75
A6NHQ2_1_1__P19532_48_64
A6NHQ2_1_1__P19532_512_529
A6NHQ2_1_1__P31629_257_274
A6NHQ2_1_1__P31629_1558_1573
A6NHQ2_1_1__P32242_63_78
A6NHQ2_1_1__P32243_63_78
A6NHQ2_1_1__P35716_353_367
A6NHQ2_1_1__P35716_423_437
A6NHQ2_1_1__P35869_541_556
A6NHQ2_1_1__P37231_218_235
A6NHQ2_1_1__P37231_405_421
A6NHQ2_1_1__P41182_74_88
A6NHQ2_1_1__P41182_142_156
A6NHQ2_1_1__P41235_265_282
A6NHQ2_1_1__P41970_86_101
A6NHQ2_1_1__P42224_151_169
A6NHQ2_1_1__P48436_267_286
A6NHQ2_1_1__P49910_193_208
A6NHQ2_1_1__P54845_13_29
A6NHQ2_1_1__P78545_274_297
A6NHQ2_1_1__P82094_480_496
A6NHQ2_1_1__P86452_592_608
A6NHQ2_1_1__P86452_928_944
A6NHQ2_1_1__P98177_463_504
A6NHQ2_1_1__Q00653_10_25
A6NHQ2_1_1__Q01201_413_431
A6NHQ2_1_1__Q02447_546_562
A6NHQ2_1_1__Q03112_178_193
A6NHQ2_1_1__Q03164_2031_2048
A6NHQ2_1_1__Q03164_2839_2856
A6NHQ2_1_1__Q06945_399_417
A6NHQ2_1_1__Q12772_409_425
A6NHQ2_1_1__Q12778_597_631
A6NHQ2_1_1__Q12800_42_67
A6NHQ2_1_1__Q12800_149_164
A6NHQ2_1_1__Q12830_215_230
A6NHQ2_1_1__Q12830_1309_1325
A6NHQ2_1_1__Q13029_1094_1110
A6NHQ2_1_1__Q13127_72_88
A6NHQ2_1_1__Q13129_498_513
A6NHQ2_1_1__Q13887_201_217
A6NHQ2_1_1__Q14494_171_187
A6NHQ2_1_1__Q14494_440_464
A6NHQ2_1_1__Q14541_311_326
A6NHQ2_1_1__Q14587_127_142
A6NHQ2_1_1__Q14938_129_144
A6NHQ2_1_1__Q15047_39_53
A6NHQ2_1_1__Q15047_191_205
A6NHQ2_1_1__Q15329_298_317
A6NHQ2_1_1__Q15424_117_145
A6NHQ2_1_1__Q15424_178_193
A6NHQ2_1_1__Q15596_110_127
A6NHQ2_1_1__Q15911_2569_2585
A6NHQ2_1_1__Q15911_2799_2814
A6NHQ2_1_1__Q16236_470_488
A6NHQ2_1_1__Q16665_523_538
A6NHQ2_1_1__Q17RP2_334_357
A6NHQ2_1_1__Q3MIS6_6_21
A6NHQ2_1_1__Q63HK3_18_35
A6NHQ2_1_1__Q66K89_756_771
A6NHQ2_1_1__Q68CP9_440_457
A6NHQ2_1_1__Q6DJT9_261_276
A6NHQ2_1_1__Q6N043_848_874
A6NHQ2_1_1__Q6P1N0_24_44
A6NHQ2_1_1__Q6P1N0_644_665
A6NHQ2_1_1__Q6PCT2_537_552
A6NHQ2_1_1__Q6R2W3_899_918
A6NHQ2_1_1__Q6ZN18_445_460
A6NHQ2_1_1__Q6ZN30_635_654
A6NHQ2_1_1__Q6ZS27_93_110
A6NHQ2_1_1__Q7Z353_578_595
A6NHQ2_1_1__Q86UP3_2487_2507
A6NHQ2_1_1__Q8IUM7_689_706
A6NHQ2_1_1__Q8IUM7_743_758
A6NHQ2_1_1__Q8IUX7_694_709
A6NHQ2_1_1__Q8IWI9_2920_2942
A6NHQ2_1_1__Q8IXF0_645_665
A6NHQ2_1_1__Q8IY51_20_35
A6NHQ2_1_1__Q8N720_182_197
A6NHQ2_1_1__Q8N7M2_126_143
A6NHQ2_1_1__Q8N895_2_20
A6NHQ2_1_1__Q8NAM6_140_155
A6NHQ2_1_1__Q8NDW4_55_71
A6NHQ2_1_1__Q8NF99_19_34
A6NHQ2_1_1__Q8TCN5_361_378
A6NHQ2_1_1__Q8TE12_1_16
A6NHQ2_1_1__Q8TEK3_141_162
A6NHQ2_1_1__Q8TF39_205_220
A6NHQ2_1_1__Q8WTR7_97_112
A6NHQ2_1_1__Q8WY36_370_393
A6NHQ2_1_1__Q92481_180_198
A6NHQ2_1_1__Q92731_352_377
A6NHQ2_1_1__Q92786_295_310
A6NHQ2_1_1__Q96BR9_366_383
A6NHQ2_1_1__Q96E29_181_199
A6NHQ2_1_1__Q96F45_160_175
A6NHQ2_1_1__Q96JM2_56_73
A6NHQ2_1_1__Q96JM2_381_397
A6NHQ2_1_1__Q96JM2_2468_2484
A6NHQ2_1_1__Q96NX9_556_574
A6NHQ2_1_1__Q99459_137_154
A6NHQ2_1_1__Q99551_73_88
A6NHQ2_1_1__Q99551_331_346
A6NHQ2_1_1__Q99592_154_172
A6NHQ2_1_1__Q99607_95_115
A6NHQ2_1_1__Q99612_53_68
A6NHQ2_1_1__Q99814_104_121
A6NHQ2_1_1__Q99814_491_510
A6NHQ2_1_1__Q99941_76_91
A6NHQ2_1_1__Q9BUG6_80_97
A6NHQ2_1_1__Q9C0G0_595_609
A6NHQ2_1_1__Q9C0G0_1357_1371
A6NHQ2_1_1__Q9H0D2_1329_1346
A6NHQ2_1_1__Q9H2P0_829_854
A6NHQ2_1_1__Q9H2S9_288_304
A6NHQ2_1_1__Q9H582_37_52
A6NHQ2_1_1__Q9HAP2_268_283
A6NHQ2_1_1__Q9HAP2_316_331
A6NHQ2_1_1__Q9HB58_660_676
A6NHQ2_1_1__Q9HCG1_52_67
A6NHQ2_1_1__Q9HCS4_30_45
A6NHQ2_1_1__Q9NP62_1_20
A6NHQ2_1_1__Q9NPC7_200_216
A6NHQ2_1_1__Q9NQB0_10_47
A6NHQ2_1_1__Q9NRM2_321_340
A6NHQ2_1_1__Q9NRY4_344_364
A6NHQ2_1_1__Q9NRY4_393_408
A6NHQ2_1_1__Q9NRY4_772_789
A6NHQ2_1_1__Q9NSC2_819_836
A6NHQ2_1_1__Q9NW07_91_106
A6NHQ2_1_1__Q9NYW8_55_70
A6NHQ2_1_1__Q9NZC4_208_231
A6NHQ2_1_1__Q9NZI7_36_58
A6NHQ2_1_1__Q9NZI7_144_160
A6NHQ2_1_1__Q9P016_65_80
A6NHQ2_1_1__Q9P0J7_350_368
A6NHQ2_1_1__Q9UGL1_455_469
A6NHQ2_1_1__Q9UHF7_256_273
A6NHQ2_1_1__Q9UID6_443_458
A6NHQ2_1_1__Q9UIF8_1172_1188
A6NHQ2_1_1__Q9UIF9_321_335
A6NHQ2_1_1__Q9UIF9_381_395
A6NHQ2_1_1__Q9UIF9_1798_1812
A6NHQ2_1_1__Q9UJU2_14_65
A6NHQ2_1_1__Q9UJW8_43_61
A6NHQ2_1_1__Q9UKS7_240_262
A6NHQ2_1_1__Q9UKY1_11_32
A6NHQ2_1_1__Q9UL58_122_142
A6NHQ2_1_1__Q9UL68_831_848
A6NHQ2_1_1__Q9UL68_1056_1076
A6NHQ2_1_1__Q9ULD9_583_604
A6NHQ2_1_1__Q9Y222_154_173
A6NHQ2_1_1__Q9Y222_349_366
A6NHQ2_1_1__Q9Y2K1_494_509
A6NHQ2_1_1__Q9Y2K1_555_570
A6NHQ2_1_1__Q9Y2K7_74_93
A6NHQ2_1_1__Q9Y458_81_100
A6NHQ2_1_1__Q9Y4A8_383_401
A6NHQ2_1_1__Q9Y6Q9_796_812
A6NHQ2_1_1__Q9Y6Y1_1090_1109
A6NHQ2_1_2__A0AVK6_292_308
A6NHQ2_1_2__A1YPR0_5_20
A6NHQ2_1_2__A6NHT5_163_180
A6NHQ2_1_2__A8MUZ8_109_125
A6NHQ2_1_2__A8MYZ6_430_473
A6NHQ2_1_2__O00712_130_145
A6NHQ2_1_2__O14545_278_293
A6NHQ2_1_2__O14948_55_81
A6NHQ2_1_2__O14978_14_29
A6NHQ2_1_2__O15014_264_281
A6NHQ2_1_2__O15156_6_21
A6NHQ2_1_2__O15156_301_316
A6NHQ2_1_2__O15370_57_72
A6NHQ2_1_2__O15391_19_38
A6NHQ2_1_2__O15391_98_116
A6NHQ2_1_2__O43147_886_901
A6NHQ2_1_2__O43147_959_978
A6NHQ2_1_2__O43313_588_602
A6NHQ2_1_2__O43364_308_324
A6NHQ2_1_2__O43422_723_739
A6NHQ2_1_2__O43524_600_646
A6NHQ2_1_2__O60281_246_273
A6NHQ2_1_2__O60284_922_950
A6NHQ2_1_2__O75132_18_33
A6NHQ2_1_2__O75461_149_164
A6NHQ2_1_2__O75626_726_744
A6NHQ2_1_2__O94916_367_381
A6NHQ2_1_2__O94916_592_606
A6NHQ2_1_2__O94983_503_518
A6NHQ2_1_2__O95600_1_18
A6NHQ2_1_2__O95935_239_254
A6NHQ2_1_2__P01106_373_388
A6NHQ2_1_2__P04198_8_23
A6NHQ2_1_2__P04637_16_56
A6NHQ2_1_2__P08235_927_942
A6NHQ2_1_2__P08651_130_145
A6NHQ2_1_2__P10827_235_250
A6NHQ2_1_2__P10828_289_304
A6NHQ2_1_2__P13056_577_593
A6NHQ2_1_2__P15918_563_587
A6NHQ2_1_2__P17029_224_243
A6NHQ2_1_2__P17031_61_77
A6NHQ2_1_2__P18583_144_161
A6NHQ2_1_2__P18848_83_99
A6NHQ2_1_2__P18850_57_75
A6NHQ2_1_2__P19532_48_64
A6NHQ2_1_2__P19532_512_529
A6NHQ2_1_2__P31629_257_274
A6NHQ2_1_2__P31629_1558_1573
A6NHQ2_1_2__P32242_63_78
A6NHQ2_1_2__P32243_63_78
A6NHQ2_1_2__P35716_353_367
A6NHQ2_1_2__P35716_423_437
A6NHQ2_1_2__P35869_541_556
A6NHQ2_1_2__P37231_218_235
A6NHQ2_1_2__P37231_405_421
A6NHQ2_1_2__P41182_74_88
A6NHQ2_1_2__P41182_142_156
A6NHQ2_1_2__P41235_265_282
A6NHQ2_1_2__P41970_86_101
A6NHQ2_1_2__P42224_151_169
A6NHQ2_1_2__P48436_267_286
A6NHQ2_1_2__P49910_193_208
A6NHQ2_1_2__P54845_13_29
A6NHQ2_1_2__P78545_274_297
A6NHQ2_1_2__P82094_480_496
A6NHQ2_1_2__P86452_592_608
A6NHQ2_1_2__P86452_928_944
A6NHQ2_1_2__P98177_463_504
A6NHQ2_1_2__Q00653_10_25
A6NHQ2_1_2__Q01201_413_431
A6NHQ2_1_2__Q02447_546_562
A6NHQ2_1_2__Q03112_178_193
A6NHQ2_1_2__Q03164_2031_2048
A6NHQ2_1_2__Q03164_2839_2856
A6NHQ2_1_2__Q06945_399_417
A6NHQ2_1_2__Q12772_409_425
A6NHQ2_1_2__Q12778_597_631
A6NHQ2_1_2__Q12800_42_67
A6NHQ2_1_2__Q12800_149_164
A6NHQ2_1_2__Q12830_215_230
A6NHQ2_1_2__Q12830_1309_1325
A6NHQ2_1_2__Q13029_1094_1110
A6NHQ2_1_2__Q13127_72_88
A6NHQ2_1_2__Q13129_498_513
A6NHQ2_1_2__Q13887_201_217
A6NHQ2_1_2__Q14494_171_187
A6NHQ2_1_2__Q14494_440_464
A6NHQ2_1_2__Q14541_311_326
A6NHQ2_1_2__Q14587_127_142
A6NHQ2_1_2__Q14938_129_144
A6NHQ2_1_2__Q15047_39_53
A6NHQ2_1_2__Q15047_191_205
A6NHQ2_1_2__Q15329_298_317
A6NHQ2_1_2__Q15424_117_145
A6NHQ2_1_2__Q15424_178_193
A6NHQ2_1_2__Q15596_110_127
A6NHQ2_1_2__Q15911_2569_2585
A6NHQ2_1_2__Q15911_2799_2814
A6NHQ2_1_2__Q16236_470_488
A6NHQ2_1_2__Q16665_70_85
A6NHQ2_1_2__Q16665_523_538
A6NHQ2_1_2__Q17RP2_334_357
A6NHQ2_1_2__Q3MIS6_6_21
A6NHQ2_1_2__Q63HK3_18_35
A6NHQ2_1_2__Q66K89_756_771
A6NHQ2_1_2__Q68CP9_440_457
A6NHQ2_1_2__Q6DJT9_261_276
A6NHQ2_1_2__Q6N043_848_874
A6NHQ2_1_2__Q6P1N0_24_44
A6NHQ2_1_2__Q6P1N0_644_665
A6NHQ2_1_2__Q6PCT2_537_552
A6NHQ2_1_2__Q6R2W3_899_918
A6NHQ2_1_2__Q6ZN18_445_460
A6NHQ2_1_2__Q6ZN30_635_654
A6NHQ2_1_2__Q6ZS27_93_110
A6NHQ2_1_2__Q7Z353_578_595
A6NHQ2_1_2__Q86UP3_2487_2507
A6NHQ2_1_2__Q8IUM7_689_706
A6NHQ2_1_2__Q8IUM7_743_758
A6NHQ2_1_2__Q8IUX7_694_709
A6NHQ2_1_2__Q8IWI9_2920_2942
A6NHQ2_1_2__Q8IXF0_645_665
A6NHQ2_1_2__Q8IY51_20_35
A6NHQ2_1_2__Q8N720_182_197
A6NHQ2_1_2__Q8N7M2_126_143
A6NHQ2_1_2__Q8N895_2_20
A6NHQ2_1_2__Q8NAM6_140_155
A6NHQ2_1_2__Q8NDW4_55_71
A6NHQ2_1_2__Q8NF99_19_34
A6NHQ2_1_2__Q8TCN5_361_378
A6NHQ2_1_2__Q8TE12_1_16
A6NHQ2_1_2__Q8TEK3_141_162
A6NHQ2_1_2__Q8TF39_205_220
A6NHQ2_1_2__Q8WTR7_97_112
A6NHQ2_1_2__Q8WY36_370_393
A6NHQ2_1_2__Q92481_180_198
A6NHQ2_1_2__Q92731_352_377
A6NHQ2_1_2__Q92786_295_310
A6NHQ2_1_2__Q96BR9_366_383
A6NHQ2_1_2__Q96E29_181_199
A6NHQ2_1_2__Q96F45_160_175
A6NHQ2_1_2__Q96JM2_56_73
A6NHQ2_1_2__Q96JM2_381_397
A6NHQ2_1_2__Q96JM2_2468_2484
A6NHQ2_1_2__Q96NX9_556_574
A6NHQ2_1_2__Q99459_137_154
A6NHQ2_1_2__Q99551_73_88
A6NHQ2_1_2__Q99551_331_346
A6NHQ2_1_2__Q99592_154_172
A6NHQ2_1_2__Q99607_95_115
A6NHQ2_1_2__Q99612_53_68
A6NHQ2_1_2__Q99814_104_121
A6NHQ2_1_2__Q99814_491_510
A6NHQ2_1_2__Q99941_76_91
A6NHQ2_1_2__Q9BUG6_80_97
A6NHQ2_1_2__Q9C0G0_595_609
A6NHQ2_1_2__Q9C0G0_1357_1371
A6NHQ2_1_2__Q9H0D2_1329_1346
A6NHQ2_1_2__Q9H2P0_829_854
A6NHQ2_1_2__Q9H2S9_288_304
A6NHQ2_1_2__Q9H582_37_52
A6NHQ2_1_2__Q9HAP2_268_283
A6NHQ2_1_2__Q9HAP2_316_331
A6NHQ2_1_2__Q9HB58_660_676
A6NHQ2_1_2__Q9HCG1_52_67
A6NHQ2_1_2__Q9HCS4_30_45
A6NHQ2_1_2__Q9NP62_1_20
A6NHQ2_1_2__Q9NPC7_200_216
A6NHQ2_1_2__Q9NQB0_10_47
A6NHQ2_1_2__Q9NRM2_321_340
A6NHQ2_1_2__Q9NRY4_344_364
A6NHQ2_1_2__Q9NRY4_393_408
A6NHQ2_1_2__Q9NRY4_772_789
A6NHQ2_1_2__Q9NSC2_819_836
A6NHQ2_1_2__Q9NW07_91_106
A6NHQ2_1_2__Q9NYW8_55_70
A6NHQ2_1_2__Q9NZC4_208_231
A6NHQ2_1_2__Q9NZI7_36_58
A6NHQ2_1_2__Q9NZI7_144_160
A6NHQ2_1_2__Q9P016_65_80
A6NHQ2_1_2__Q9P0J7_350_368
A6NHQ2_1_2__Q9UGL1_455_469
A6NHQ2_1_2__Q9UHF7_256_273
A6NHQ2_1_2__Q9UID6_443_458
A6NHQ2_1_2__Q9UIF8_1172_1188
A6NHQ2_1_2__Q9UIF9_321_335
A6NHQ2_1_2__Q9UIF9_381_395
A6NHQ2_1_2__Q9UIF9_1798_1812
A6NHQ2_1_2__Q9UJU2_14_65
A6NHQ2_1_2__Q9UJW8_43_61
A6NHQ2_1_2__Q9UKS7_240_262
A6NHQ2_1_2__Q9UKY1_11_32
A6NHQ2_1_2__Q9UL58_122_142
A6NHQ2_1_2__Q9UL68_831_848
A6NHQ2_1_2__Q9UL68_1056_1076
A6NHQ2_1_2__Q9ULD9_583_604
A6NHQ2_1_2__Q9Y222_154_173
A6NHQ2_1_2__Q9Y222_349_366
A6NHQ2_1_2__Q9Y2K1_494_509
A6NHQ2_1_2__Q9Y2K1_555_570
A6NHQ2_1_2__Q9Y2K7_74_93
A6NHQ2_1_2__Q9Y458_81_100
A6NHQ2_1_2__Q9Y4A8_383_401
A6NHQ2_1_2__Q9Y6Q9_796_812
A6NHQ2_1_2__Q9Y6Y1_1090_1109
A6NIX2_1_1__A0AVK6_292_308
A6NIX2_1_1__A1YPR0_5_20
A6NIX2_1_1__A6NHT5_163_180
A6NIX2_1_1__A8MUZ8_109_125
A6NIX2_1_1__A8MYZ6_430_473
A6NIX2_1_1__O00712_130_145
A6NIX2_1_1__O14545_278_293
A6NIX2_1_1__O14948_55_81
A6NIX2_1_1__O14978_14_29
A6NIX2_1_1__O15014_264_281
A6NIX2_1_1__O15156_6_21
A6NIX2_1_1__O15156_301_316
A6NIX2_1_1__O15370_57_72
A6NIX2_1_1__O15391_19_38
A6NIX2_1_1__O15391_98_116
A6NIX2_1_1__O43147_886_901
A6NIX2_1_1__O43147_959_978
A6NIX2_1_1__O43313_588_602
A6NIX2_1_1__O43364_308_324
A6NIX2_1_1__O43422_723_739
A6NIX2_1_1__O43524_600_646
A6NIX2_1_1__O60281_246_273
A6NIX2_1_1__O60284_922_950
A6NIX2_1_1__O75132_18_33
A6NIX2_1_1__O75132_34_49
A6NIX2_1_1__O75461_149_164
A6NIX2_1_1__O75626_726_744
A6NIX2_1_1__O94916_367_381
A6NIX2_1_1__O94916_592_606
A6NIX2_1_1__O94983_503_518
A6NIX2_1_1__O95600_1_18
A6NIX2_1_1__O95935_239_254
A6NIX2_1_1__P01106_373_388
A6NIX2_1_1__P04198_8_23
A6NIX2_1_1__P04637_16_56
A6NIX2_1_1__P08235_927_942
A6NIX2_1_1__P08651_130_145
A6NIX2_1_1__P10827_235_250
A6NIX2_1_1__P10828_289_304
A6NIX2_1_1__P13056_577_593
A6NIX2_1_1__P15918_563_587
A6NIX2_1_1__P17029_224_243
A6NIX2_1_1__P17031_61_77
A6NIX2_1_1__P18583_144_161
A6NIX2_1_1__P18848_83_99
A6NIX2_1_1__P18850_57_75
A6NIX2_1_1__P19532_48_64
A6NIX2_1_1__P19532_512_529
A6NIX2_1_1__P31629_257_274
A6NIX2_1_1__P31629_1558_1573
A6NIX2_1_1__P32242_63_78
A6NIX2_1_1__P32243_63_78
A6NIX2_1_1__P35716_353_367
A6NIX2_1_1__P35716_423_437
A6NIX2_1_1__P35869_541_556
A6NIX2_1_1__P37231_218_235
A6NIX2_1_1__P37231_405_421
A6NIX2_1_1__P41182_74_88
A6NIX2_1_1__P41182_142_156
A6NIX2_1_1__P41235_265_282
A6NIX2_1_1__P41970_86_101
A6NIX2_1_1__P42224_151_169
A6NIX2_1_1__P48436_267_286
A6NIX2_1_1__P49910_193_208
A6NIX2_1_1__P54845_13_29
A6NIX2_1_1__P78545_274_297
A6NIX2_1_1__P82094_480_496
A6NIX2_1_1__P86452_592_608
A6NIX2_1_1__P86452_928_944
A6NIX2_1_1__P98177_463_504
A6NIX2_1_1__Q00653_10_25
A6NIX2_1_1__Q01201_413_431
A6NIX2_1_1__Q02447_546_562
A6NIX2_1_1__Q03112_178_193
A6NIX2_1_1__Q03164_2031_2048
A6NIX2_1_1__Q03164_2839_2856
A6NIX2_1_1__Q06945_399_417
A6NIX2_1_1__Q12772_409_425
A6NIX2_1_1__Q12778_597_631
A6NIX2_1_1__Q12800_42_67
A6NIX2_1_1__Q12800_149_164
A6NIX2_1_1__Q12830_215_230
A6NIX2_1_1__Q12830_1309_1325
A6NIX2_1_1__Q13029_1094_1110
A6NIX2_1_1__Q13127_72_88
A6NIX2_1_1__Q13129_498_513
A6NIX2_1_1__Q13887_201_217
A6NIX2_1_1__Q14494_171_187
A6NIX2_1_1__Q14494_440_464
A6NIX2_1_1__Q14541_311_326
A6NIX2_1_1__Q14587_127_142
A6NIX2_1_1__Q14938_129_144
A6NIX2_1_1__Q15047_39_53
A6NIX2_1_1__Q15047_191_205
A6NIX2_1_1__Q15329_298_317
A6NIX2_1_1__Q15424_117_145
A6NIX2_1_1__Q15424_178_193
A6NIX2_1_1__Q15596_110_127
A6NIX2_1_1__Q15911_2569_2585
A6NIX2_1_1__Q15911_2799_2814
A6NIX2_1_1__Q16236_470_488
A6NIX2_1_1__Q16665_70_85
A6NIX2_1_1__Q16665_523_538
A6NIX2_1_1__Q17RP2_334_357
A6NIX2_1_1__Q3MIS6_6_21
A6NIX2_1_1__Q63HK3_18_35
A6NIX2_1_1__Q66K89_756_771
A6NIX2_1_1__Q68CP9_440_457
A6NIX2_1_1__Q6DJT9_261_276
A6NIX2_1_1__Q6N043_848_874
A6NIX2_1_1__Q6P1N0_24_44
A6NIX2_1_1__Q6P1N0_644_665
A6NIX2_1_1__Q6PCT2_537_552
A6NIX2_1_1__Q6R2W3_899_918
A6NIX2_1_1__Q6ZN18_445_460
A6NIX2_1_1__Q6ZN30_635_654
A6NIX2_1_1__Q6ZS27_93_110
A6NIX2_1_1__Q7Z353_578_595
A6NIX2_1_1__Q86UP3_2487_2507
A6NIX2_1_1__Q8IUM7_689_706
A6NIX2_1_1__Q8IUM7_743_758
A6NIX2_1_1__Q8IUX7_694_709
A6NIX2_1_1__Q8IWI9_2920_2942
A6NIX2_1_1__Q8IXF0_645_665
A6NIX2_1_1__Q8IY51_20_35
A6NIX2_1_1__Q8N720_182_197
A6NIX2_1_1__Q8N7M2_126_143
A6NIX2_1_1__Q8N895_2_20
A6NIX2_1_1__Q8NAM6_140_155
A6NIX2_1_1__Q8NDW4_55_71
A6NIX2_1_1__Q8NF99_19_34
A6NIX2_1_1__Q8TCN5_361_378
A6NIX2_1_1__Q8TE12_1_16
A6NIX2_1_1__Q8TEK3_141_162
A6NIX2_1_1__Q8TF39_205_220
A6NIX2_1_1__Q8WTR7_97_112
A6NIX2_1_1__Q8WY36_370_393
A6NIX2_1_1__Q92481_180_198
A6NIX2_1_1__Q92731_352_377
A6NIX2_1_1__Q92786_295_310
A6NIX2_1_1__Q96BR9_366_383
A6NIX2_1_1__Q96E29_181_199
A6NIX2_1_1__Q96F45_160_175
A6NIX2_1_1__Q96JM2_56_73
A6NIX2_1_1__Q96JM2_381_397
A6NIX2_1_1__Q96JM2_2468_2484
A6NIX2_1_1__Q96NX9_556_574
A6NIX2_1_1__Q99459_137_154
A6NIX2_1_1__Q99551_73_88
A6NIX2_1_1__Q99551_331_346
A6NIX2_1_1__Q99592_154_172
A6NIX2_1_1__Q99607_95_115
A6NIX2_1_1__Q99612_53_68
A6NIX2_1_1__Q99814_104_121
A6NIX2_1_1__Q99814_491_510
A6NIX2_1_1__Q99941_76_91
A6NIX2_1_1__Q9C0G0_595_609
A6NIX2_1_1__Q9C0G0_1357_1371
A6NIX2_1_1__Q9H0D2_1329_1346
A6NIX2_1_1__Q9H2P0_829_854
A6NIX2_1_1__Q9H2S9_288_304
A6NIX2_1_1__Q9H582_37_52
A6NIX2_1_1__Q9HAP2_268_283
A6NIX2_1_1__Q9HAP2_316_331
A6NIX2_1_1__Q9HB58_660_676
A6NIX2_1_1__Q9HCG1_52_67
A6NIX2_1_1__Q9HCS4_30_45
A6NIX2_1_1__Q9NP62_1_20
A6NIX2_1_1__Q9NPC7_200_216
A6NIX2_1_1__Q9NQB0_10_47
A6NIX2_1_1__Q9NRM2_321_340
A6NIX2_1_1__Q9NRY4_344_364
A6NIX2_1_1__Q9NRY4_393_408
A6NIX2_1_1__Q9NRY4_772_789
A6NIX2_1_1__Q9NSC2_819_836
A6NIX2_1_1__Q9NW07_91_106
A6NIX2_1_1__Q9NYW8_55_70
A6NIX2_1_1__Q9NZC4_208_231
A6NIX2_1_1__Q9NZI7_36_58
A6NIX2_1_1__Q9NZI7_144_160
A6NIX2_1_1__Q9P0J7_350_368
A6NIX2_1_1__Q9UGL1_455_469
A6NIX2_1_1__Q9UHF7_256_273
A6NIX2_1_1__Q9UID6_443_458
A6NIX2_1_1__Q9UIF8_1172_1188
A6NIX2_1_1__Q9UIF9_321_335
A6NIX2_1_1__Q9UIF9_381_395
A6NIX2_1_1__Q9UIF9_1798_1812
A6NIX2_1_1__Q9UJU2_14_65
A6NIX2_1_1__Q9UJW8_43_61
A6NIX2_1_1__Q9UKS7_240_262
A6NIX2_1_1__Q9UKY1_11_32
A6NIX2_1_1__Q9UL58_122_142
A6NIX2_1_1__Q9UL68_831_848
A6NIX2_1_1__Q9UL68_1056_1076
A6NIX2_1_1__Q9ULD9_583_604
A6NIX2_1_1__Q9Y222_154_173
A6NIX2_1_1__Q9Y222_349_366
A6NIX2_1_1__Q9Y2K1_494_509
A6NIX2_1_1__Q9Y2K1_555_570
A6NIX2_1_1__Q9Y2K7_74_93
A6NIX2_1_1__Q9Y458_81_100
A6NIX2_1_1__Q9Y4A8_383_401
A6NIX2_1_1__Q9Y6Q9_796_812
A6NIX2_1_1__Q9Y6Y1_1090_1109
A6NIX2_1_2__A0AVK6_292_308
A6NIX2_1_2__A1YPR0_5_20
A6NIX2_1_2__A6NHT5_163_180
A6NIX2_1_2__A8MUZ8_109_125
A6NIX2_1_2__A8MYZ6_430_473
A6NIX2_1_2__O00712_130_145
A6NIX2_1_2__O14545_278_293
A6NIX2_1_2__O14948_55_81
A6NIX2_1_2__O14978_14_29
A6NIX2_1_2__O15014_264_281
A6NIX2_1_2__O15156_6_21
A6NIX2_1_2__O15156_301_316
A6NIX2_1_2__O15370_57_72
A6NIX2_1_2__O15391_19_38
A6NIX2_1_2__O15391_98_116
A6NIX2_1_2__O43147_886_901
A6NIX2_1_2__O43147_959_978
A6NIX2_1_2__O43313_588_602
A6NIX2_1_2__O43364_308_324
A6NIX2_1_2__O43422_723_739
A6NIX2_1_2__O43524_600_646
A6NIX2_1_2__O60281_246_273
A6NIX2_1_2__O60284_922_950
A6NIX2_1_2__O75132_18_33
A6NIX2_1_2__O75132_34_49
A6NIX2_1_2__O75461_149_164
A6NIX2_1_2__O75626_726_744
A6NIX2_1_2__O94916_367_381
A6NIX2_1_2__O94916_592_606
A6NIX2_1_2__O94983_503_518
A6NIX2_1_2__O95600_1_18
A6NIX2_1_2__O95935_239_254
A6NIX2_1_2__P01106_373_388
A6NIX2_1_2__P04198_8_23
A6NIX2_1_2__P04637_16_56
A6NIX2_1_2__P08235_927_942
A6NIX2_1_2__P08651_130_145
A6NIX2_1_2__P10827_235_250
A6NIX2_1_2__P10828_289_304
A6NIX2_1_2__P13056_577_593
A6NIX2_1_2__P15918_563_587
A6NIX2_1_2__P17029_224_243
A6NIX2_1_2__P17031_61_77
A6NIX2_1_2__P18583_144_161
A6NIX2_1_2__P18848_83_99
A6NIX2_1_2__P19532_48_64
A6NIX2_1_2__P19532_512_529
A6NIX2_1_2__P31629_257_274
A6NIX2_1_2__P31629_1558_1573
A6NIX2_1_2__P32242_63_78
A6NIX2_1_2__P32243_63_78
A6NIX2_1_2__P35716_353_367
A6NIX2_1_2__P35716_423_437
A6NIX2_1_2__P35869_541_556
A6NIX2_1_2__P37231_218_235
A6NIX2_1_2__P37231_405_421
A6NIX2_1_2__P41182_74_88
A6NIX2_1_2__P41182_142_156
A6NIX2_1_2__P41235_265_282
A6NIX2_1_2__P41970_86_101
A6NIX2_1_2__P42224_151_169
A6NIX2_1_2__P48436_267_286
A6NIX2_1_2__P49910_193_208
A6NIX2_1_2__P54845_13_29
A6NIX2_1_2__P78545_274_297
A6NIX2_1_2__P82094_480_496
A6NIX2_1_2__P86452_592_608
A6NIX2_1_2__P86452_928_944
A6NIX2_1_2__P98177_463_504
A6NIX2_1_2__Q00653_10_25
A6NIX2_1_2__Q01201_413_431
A6NIX2_1_2__Q02447_546_562
A6NIX2_1_2__Q03112_178_193
A6NIX2_1_2__Q03164_2031_2048
A6NIX2_1_2__Q03164_2839_2856
A6NIX2_1_2__Q06945_399_417
A6NIX2_1_2__Q12772_409_425
A6NIX2_1_2__Q12778_597_631
A6NIX2_1_2__Q12800_42_67
A6NIX2_1_2__Q12800_149_164
A6NIX2_1_2__Q12830_215_230
A6NIX2_1_2__Q12830_1309_1325
A6NIX2_1_2__Q13029_1094_1110
A6NIX2_1_2__Q13127_72_88
A6NIX2_1_2__Q13129_498_513
A6NIX2_1_2__Q13887_201_217
A6NIX2_1_2__Q14494_171_187
A6NIX2_1_2__Q14494_440_464
A6NIX2_1_2__Q14541_311_326
A6NIX2_1_2__Q14587_127_142
A6NIX2_1_2__Q14938_129_144
A6NIX2_1_2__Q15047_39_53
A6NIX2_1_2__Q15047_191_205
A6NIX2_1_2__Q15329_298_317
A6NIX2_1_2__Q15424_117_145
A6NIX2_1_2__Q15424_178_193
A6NIX2_1_2__Q15596_110_127
A6NIX2_1_2__Q15911_2799_2814
A6NIX2_1_2__Q16236_470_488
A6NIX2_1_2__Q16665_70_85
A6NIX2_1_2__Q16665_523_538
A6NIX2_1_2__Q17RP2_334_357
A6NIX2_1_2__Q3MIS6_6_21
A6NIX2_1_2__Q63HK3_18_35
A6NIX2_1_2__Q66K89_756_771
A6NIX2_1_2__Q68CP9_440_457
A6NIX2_1_2__Q6DJT9_261_276
A6NIX2_1_2__Q6N043_848_874
A6NIX2_1_2__Q6P1N0_24_44
A6NIX2_1_2__Q6P1N0_644_665
A6NIX2_1_2__Q6PCT2_537_552
A6NIX2_1_2__Q6R2W3_899_918
A6NIX2_1_2__Q6ZN18_445_460
A6NIX2_1_2__Q6ZN30_635_654
A6NIX2_1_2__Q6ZS27_93_110
A6NIX2_1_2__Q7Z353_578_595
A6NIX2_1_2__Q86UP3_2487_2507
A6NIX2_1_2__Q8IUM7_689_706
A6NIX2_1_2__Q8IUM7_743_758
A6NIX2_1_2__Q8IUX7_694_709
A6NIX2_1_2__Q8IWI9_2920_2942
A6NIX2_1_2__Q8IXF0_645_665
A6NIX2_1_2__Q8IY51_20_35
A6NIX2_1_2__Q8N720_182_197
A6NIX2_1_2__Q8N7M2_126_143
A6NIX2_1_2__Q8N895_2_20
A6NIX2_1_2__Q8NAM6_140_155
A6NIX2_1_2__Q8NDW4_55_71
A6NIX2_1_2__Q8NF99_19_34
A6NIX2_1_2__Q8TCN5_361_378
A6NIX2_1_2__Q8TE12_1_16
A6NIX2_1_2__Q8TEK3_141_162
A6NIX2_1_2__Q8TF39_205_220
A6NIX2_1_2__Q8WTR7_97_112
A6NIX2_1_2__Q8WY36_370_393
A6NIX2_1_2__Q92481_180_198
A6NIX2_1_2__Q92731_352_377
A6NIX2_1_2__Q92786_295_310
A6NIX2_1_2__Q96BR9_366_383
A6NIX2_1_2__Q96E29_181_199
A6NIX2_1_2__Q96F45_160_175
A6NIX2_1_2__Q96JM2_56_73
A6NIX2_1_2__Q96JM2_381_397
A6NIX2_1_2__Q96JM2_2468_2484
A6NIX2_1_2__Q96NX9_556_574
A6NIX2_1_2__Q99459_137_154
A6NIX2_1_2__Q99551_73_88
A6NIX2_1_2__Q99551_331_346
A6NIX2_1_2__Q99592_154_172
A6NIX2_1_2__Q99607_95_115
A6NIX2_1_2__Q99612_53_68
A6NIX2_1_2__Q99814_104_121
A6NIX2_1_2__Q99814_491_510
A6NIX2_1_2__Q99941_76_91
A6NIX2_1_2__Q9BUG6_80_97
A6NIX2_1_2__Q9C0G0_595_609
A6NIX2_1_2__Q9C0G0_1357_1371
A6NIX2_1_2__Q9H0D2_1329_1346
A6NIX2_1_2__Q9H2P0_829_854
A6NIX2_1_2__Q9H2S9_288_304
A6NIX2_1_2__Q9H582_37_52
A6NIX2_1_2__Q9HAP2_268_283
A6NIX2_1_2__Q9HAP2_316_331
A6NIX2_1_2__Q9HB58_660_676
A6NIX2_1_2__Q9HCG1_52_67
A6NIX2_1_2__Q9HCS4_30_45
A6NIX2_1_2__Q9NP62_1_20
A6NIX2_1_2__Q9NPC7_200_216
A6NIX2_1_2__Q9NQB0_10_47
A6NIX2_1_2__Q9NRM2_321_340
A6NIX2_1_2__Q9NRY4_344_364
A6NIX2_1_2__Q9NRY4_393_408
A6NIX2_1_2__Q9NRY4_772_789
A6NIX2_1_2__Q9NSC2_819_836
A6NIX2_1_2__Q9NW07_91_106
A6NIX2_1_2__Q9NYW8_55_70
A6NIX2_1_2__Q9NZC4_208_231
A6NIX2_1_2__Q9NZI7_36_58
A6NIX2_1_2__Q9NZI7_144_160
A6NIX2_1_2__Q9P016_65_80
A6NIX2_1_2__Q9P0J7_350_368
A6NIX2_1_2__Q9UGL1_455_469
A6NIX2_1_2__Q9UHF7_256_273
A6NIX2_1_2__Q9UID6_443_458
A6NIX2_1_2__Q9UIF8_1172_1188
A6NIX2_1_2__Q9UIF9_321_335
A6NIX2_1_2__Q9UIF9_381_395
A6NIX2_1_2__Q9UIF9_1798_1812
A6NIX2_1_2__Q9UJU2_14_65
A6NIX2_1_2__Q9UJW8_43_61
A6NIX2_1_2__Q9UKS7_240_262
A6NIX2_1_2__Q9UKY1_11_32
A6NIX2_1_2__Q9UL58_122_142
A6NIX2_1_2__Q9UL68_831_848
A6NIX2_1_2__Q9UL68_1056_1076
A6NIX2_1_2__Q9ULD9_583_604
A6NIX2_1_2__Q9Y222_154_173
A6NIX2_1_2__Q9Y222_349_366
A6NIX2_1_2__Q9Y2K1_494_509
A6NIX2_1_2__Q9Y2K1_555_570
A6NIX2_1_2__Q9Y2K7_74_93
A6NIX2_1_2__Q9Y458_81_100
A6NIX2_1_2__Q9Y4A8_383_401
A6NIX2_1_2__Q9Y6Q9_796_812
A6NIX2_1_2__Q9Y6Y1_1090_1109
A6NJB7_5_1__A0AVK6_292_308
A6NJB7_5_1__A1YPR0_5_20
A6NJB7_5_1__A6NHT5_163_180
A6NJB7_5_1__A8MUZ8_109_125
A6NJB7_5_1__A8MYZ6_430_473
A6NJB7_5_1__O00712_130_145
A6NJB7_5_1__O14545_278_293
A6NJB7_5_1__O14978_14_29
A6NJB7_5_1__O15014_264_281
A6NJB7_5_1__O15156_6_21
A6NJB7_5_1__O15156_301_316
A6NJB7_5_1__O15370_57_72
A6NJB7_5_1__O15391_19_38
A6NJB7_5_1__O15391_98_116
A6NJB7_5_1__O43147_886_901
A6NJB7_5_1__O43147_959_978
A6NJB7_5_1__O43313_588_602
A6NJB7_5_1__O43364_308_324
A6NJB7_5_1__O43422_723_739
A6NJB7_5_1__O43524_600_646
A6NJB7_5_1__O60281_246_273
A6NJB7_5_1__O60284_922_950
A6NJB7_5_1__O75132_18_33
A6NJB7_5_1__O75132_34_49
A6NJB7_5_1__O75461_149_164
A6NJB7_5_1__O75626_726_744
A6NJB7_5_1__O94916_367_381
A6NJB7_5_1__O94916_592_606
A6NJB7_5_1__O94983_503_518
A6NJB7_5_1__O95600_1_18
A6NJB7_5_1__O95935_239_254
A6NJB7_5_1__P01106_373_388
A6NJB7_5_1__P04198_8_23
A6NJB7_5_1__P04637_16_56
A6NJB7_5_1__P08235_927_942
A6NJB7_5_1__P08651_130_145
A6NJB7_5_1__P10827_235_250
A6NJB7_5_1__P10828_289_304
A6NJB7_5_1__P13056_577_593
A6NJB7_5_1__P15918_563_587
A6NJB7_5_1__P17029_224_243
A6NJB7_5_1__P17031_61_77
A6NJB7_5_1__P18583_144_161
A6NJB7_5_1__P18848_83_99
A6NJB7_5_1__P18850_57_75
A6NJB7_5_1__P19532_48_64
A6NJB7_5_1__P19532_512_529
A6NJB7_5_1__P31629_257_274
A6NJB7_5_1__P31629_1558_1573
A6NJB7_5_1__P32242_63_78
A6NJB7_5_1__P32243_63_78
A6NJB7_5_1__P35716_353_367
A6NJB7_5_1__P35716_423_437
A6NJB7_5_1__P35869_541_556
A6NJB7_5_1__P37231_218_235
A6NJB7_5_1__P37231_405_421
A6NJB7_5_1__P41182_74_88
A6NJB7_5_1__P41182_142_156
A6NJB7_5_1__P41235_265_282
A6NJB7_5_1__P41970_86_101
A6NJB7_5_1__P42224_151_169
A6NJB7_5_1__P48436_267_286
A6NJB7_5_1__P49910_193_208
A6NJB7_5_1__P54845_13_29
A6NJB7_5_1__P78545_274_297
A6NJB7_5_1__P82094_480_496
A6NJB7_5_1__P86452_592_608
A6NJB7_5_1__P86452_928_944
A6NJB7_5_1__P98177_463_504
A6NJB7_5_1__Q00653_10_25
A6NJB7_5_1__Q01201_413_431
A6NJB7_5_1__Q02447_546_562
A6NJB7_5_1__Q03112_178_193
A6NJB7_5_1__Q03164_2031_2048
A6NJB7_5_1__Q03164_2839_2856
A6NJB7_5_1__Q06945_399_417
A6NJB7_5_1__Q12772_409_425
A6NJB7_5_1__Q12778_597_631
A6NJB7_5_1__Q12800_42_67
A6NJB7_5_1__Q12800_149_164
A6NJB7_5_1__Q12830_215_230
A6NJB7_5_1__Q12830_1309_1325
A6NJB7_5_1__Q13029_1094_1110
A6NJB7_5_1__Q13127_72_88
A6NJB7_5_1__Q13129_498_513
A6NJB7_5_1__Q13887_201_217
A6NJB7_5_1__Q14494_171_187
A6NJB7_5_1__Q14494_440_464
A6NJB7_5_1__Q14541_311_326
A6NJB7_5_1__Q14587_127_142
A6NJB7_5_1__Q14938_129_144
A6NJB7_5_1__Q15047_39_53
A6NJB7_5_1__Q15047_191_205
A6NJB7_5_1__Q15329_298_317
A6NJB7_5_1__Q15424_117_145
A6NJB7_5_1__Q15424_178_193
A6NJB7_5_1__Q15596_110_127
A6NJB7_5_1__Q15911_2569_2585
A6NJB7_5_1__Q15911_2799_2814
A6NJB7_5_1__Q16236_470_488
A6NJB7_5_1__Q16665_70_85
A6NJB7_5_1__Q16665_523_538
A6NJB7_5_1__Q17RP2_334_357
A6NJB7_5_1__Q3MIS6_6_21
A6NJB7_5_1__Q63HK3_18_35
A6NJB7_5_1__Q66K89_756_771
A6NJB7_5_1__Q68CP9_440_457
A6NJB7_5_1__Q6DJT9_261_276
A6NJB7_5_1__Q6N043_848_874
A6NJB7_5_1__Q6P1N0_24_44
A6NJB7_5_1__Q6P1N0_644_665
A6NJB7_5_1__Q6PCT2_537_552
A6NJB7_5_1__Q6R2W3_899_918
A6NJB7_5_1__Q6ZN18_445_460
A6NJB7_5_1__Q6ZN30_635_654
A6NJB7_5_1__Q6ZS27_93_110
A6NJB7_5_1__Q7Z353_578_595
A6NJB7_5_1__Q86UP3_2487_2507
A6NJB7_5_1__Q8IUM7_689_706
A6NJB7_5_1__Q8IUM7_743_758
A6NJB7_5_1__Q8IUX7_694_709
A6NJB7_5_1__Q8IWI9_2920_2942
A6NJB7_5_1__Q8IXF0_645_665
A6NJB7_5_1__Q8IY51_20_35
A6NJB7_5_1__Q8N720_182_197
A6NJB7_5_1__Q8N7M2_126_143
A6NJB7_5_1__Q8N895_2_20
A6NJB7_5_1__Q8NAM6_140_155
A6NJB7_5_1__Q8NDW4_55_71
A6NJB7_5_1__Q8NF99_19_34
A6NJB7_5_1__Q8TCN5_361_378
A6NJB7_5_1__Q8TE12_1_16
A6NJB7_5_1__Q8TEK3_141_162
A6NJB7_5_1__Q8TF39_205_220
A6NJB7_5_1__Q8WTR7_97_112
A6NJB7_5_1__Q8WY36_370_393
A6NJB7_5_1__Q92481_180_198
A6NJB7_5_1__Q92731_352_377
A6NJB7_5_1__Q92786_295_310
A6NJB7_5_1__Q96BR9_366_383
A6NJB7_5_1__Q96E29_181_199
A6NJB7_5_1__Q96F45_160_175
A6NJB7_5_1__Q96JM2_56_73
A6NJB7_5_1__Q96JM2_381_397
A6NJB7_5_1__Q96JM2_2468_2484
A6NJB7_5_1__Q96NX9_556_574
A6NJB7_5_1__Q99459_137_154
A6NJB7_5_1__Q99551_73_88
A6NJB7_5_1__Q99551_331_346
A6NJB7_5_1__Q99592_154_172
A6NJB7_5_1__Q99607_95_115
A6NJB7_5_1__Q99612_53_68
A6NJB7_5_1__Q99814_104_121
A6NJB7_5_1__Q99814_491_510
A6NJB7_5_1__Q99941_76_91
A6NJB7_5_1__Q9BUG6_80_97
A6NJB7_5_1__Q9C0G0_595_609
A6NJB7_5_1__Q9C0G0_1357_1371
A6NJB7_5_1__Q9H0D2_1329_1346
A6NJB7_5_1__Q9H2P0_829_854
A6NJB7_5_1__Q9H2S9_288_304
A6NJB7_5_1__Q9H582_37_52
A6NJB7_5_1__Q9HAP2_268_283
A6NJB7_5_1__Q9HAP2_316_331
A6NJB7_5_1__Q9HB58_660_676
A6NJB7_5_1__Q9HCG1_52_67
A6NJB7_5_1__Q9HCS4_30_45
A6NJB7_5_1__Q9NP62_1_20
A6NJB7_5_1__Q9NPC7_200_216
A6NJB7_5_1__Q9NQB0_10_47
A6NJB7_5_1__Q9NRM2_321_340
A6NJB7_5_1__Q9NRY4_344_364
A6NJB7_5_1__Q9NRY4_393_408
A6NJB7_5_1__Q9NRY4_772_789
A6NJB7_5_1__Q9NSC2_819_836
A6NJB7_5_1__Q9NW07_91_106
A6NJB7_5_1__Q9NYW8_55_70
A6NJB7_5_1__Q9NZC4_208_231
A6NJB7_5_1__Q9NZI7_36_58
A6NJB7_5_1__Q9NZI7_144_160
A6NJB7_5_1__Q9P016_65_80
A6NJB7_5_1__Q9P0J7_350_368
A6NJB7_5_1__Q9UGL1_455_469
A6NJB7_5_1__Q9UHF7_256_273
A6NJB7_5_1__Q9UID6_443_458
A6NJB7_5_1__Q9UIF8_1172_1188
A6NJB7_5_1__Q9UIF9_321_335
A6NJB7_5_1__Q9UIF9_381_395
A6NJB7_5_1__Q9UIF9_1798_1812
A6NJB7_5_1__Q9UJU2_14_65
A6NJB7_5_1__Q9UJW8_43_61
A6NJB7_5_1__Q9UKS7_240_262
A6NJB7_5_1__Q9UKY1_11_32
A6NJB7_5_1__Q9UL58_122_142
A6NJB7_5_1__Q9UL68_831_848
A6NJB7_5_1__Q9UL68_1056_1076
A6NJB7_5_1__Q9ULD9_583_604
A6NJB7_5_1__Q9Y222_154_173
A6NJB7_5_1__Q9Y222_349_366
A6NJB7_5_1__Q9Y2K1_494_509
A6NJB7_5_1__Q9Y2K1_555_570
A6NJB7_5_1__Q9Y2K7_74_93
A6NJB7_5_1__Q9Y458_81_100
A6NJB7_5_1__Q9Y4A8_383_401
A6NJB7_5_1__Q9Y6Q9_796_812
A6NJB7_5_1__Q9Y6Y1_1090_1109
A6NMD0_1_1__A0AVK6_292_308
A6NMD0_1_1__A1YPR0_5_20
A6NMD0_1_1__A6NHT5_163_180
A6NMD0_1_1__A8MUZ8_109_125
A6NMD0_1_1__A8MYZ6_430_473
A6NMD0_1_1__O00712_130_145
A6NMD0_1_1__O14545_278_293
A6NMD0_1_1__O14948_55_81
A6NMD0_1_1__O14978_14_29
A6NMD0_1_1__O15014_264_281
A6NMD0_1_1__O15156_6_21
A6NMD0_1_1__O15156_301_316
A6NMD0_1_1__O15370_57_72
A6NMD0_1_1__O15391_19_38
A6NMD0_1_1__O15391_98_116
A6NMD0_1_1__O43147_886_901
A6NMD0_1_1__O43147_959_978
A6NMD0_1_1__O43313_588_602
A6NMD0_1_1__O43364_308_324
A6NMD0_1_1__O43422_723_739
A6NMD0_1_1__O43524_600_646
A6NMD0_1_1__O60281_246_273
A6NMD0_1_1__O60284_922_950
A6NMD0_1_1__O75132_18_33
A6NMD0_1_1__O75132_34_49
A6NMD0_1_1__O75461_149_164
A6NMD0_1_1__O75626_726_744
A6NMD0_1_1__O94916_367_381
A6NMD0_1_1__O94916_592_606
A6NMD0_1_1__O94983_503_518
A6NMD0_1_1__O95600_1_18
A6NMD0_1_1__O95935_239_254
A6NMD0_1_1__P01106_373_388
A6NMD0_1_1__P04198_8_23
A6NMD0_1_1__P04637_16_56
A6NMD0_1_1__P08235_927_942
A6NMD0_1_1__P08651_130_145
A6NMD0_1_1__P10827_235_250
A6NMD0_1_1__P10828_289_304
A6NMD0_1_1__P13056_577_593
A6NMD0_1_1__P15918_563_587
A6NMD0_1_1__P17029_224_243
A6NMD0_1_1__P17031_61_77
A6NMD0_1_1__P18583_144_161
A6NMD0_1_1__P18848_83_99
A6NMD0_1_1__P18850_57_75
A6NMD0_1_1__P19532_48_64
A6NMD0_1_1__P19532_512_529
A6NMD0_1_1__P31629_257_274
A6NMD0_1_1__P31629_1558_1573
A6NMD0_1_1__P32242_63_78
A6NMD0_1_1__P32243_63_78
A6NMD0_1_1__P35716_353_367
A6NMD0_1_1__P35716_423_437
A6NMD0_1_1__P35869_541_556
A6NMD0_1_1__P37231_218_235
A6NMD0_1_1__P37231_405_421
A6NMD0_1_1__P41182_74_88
A6NMD0_1_1__P41182_142_156
A6NMD0_1_1__P41235_265_282
A6NMD0_1_1__P41970_86_101
A6NMD0_1_1__P42224_151_169
A6NMD0_1_1__P48436_267_286
A6NMD0_1_1__P49910_193_208
A6NMD0_1_1__P54845_13_29
A6NMD0_1_1__P78545_274_297
A6NMD0_1_1__P82094_480_496
A6NMD0_1_1__P86452_592_608
A6NMD0_1_1__P86452_928_944
A6NMD0_1_1__P98177_463_504
A6NMD0_1_1__Q00653_10_25
A6NMD0_1_1__Q01201_413_431
A6NMD0_1_1__Q02447_546_562
A6NMD0_1_1__Q03112_178_193
A6NMD0_1_1__Q03164_2031_2048
A6NMD0_1_1__Q03164_2839_2856
A6NMD0_1_1__Q06945_399_417
A6NMD0_1_1__Q12772_409_425
A6NMD0_1_1__Q12778_597_631
A6NMD0_1_1__Q12800_42_67
A6NMD0_1_1__Q12800_149_164
A6NMD0_1_1__Q12830_215_230
A6NMD0_1_1__Q12830_1309_1325
A6NMD0_1_1__Q13029_1094_1110
A6NMD0_1_1__Q13127_72_88
A6NMD0_1_1__Q13129_498_513
A6NMD0_1_1__Q13887_201_217
A6NMD0_1_1__Q14494_171_187
A6NMD0_1_1__Q14494_440_464
A6NMD0_1_1__Q14541_311_326
A6NMD0_1_1__Q14587_127_142
A6NMD0_1_1__Q14938_129_144
A6NMD0_1_1__Q15047_39_53
A6NMD0_1_1__Q15047_191_205
A6NMD0_1_1__Q15329_298_317
A6NMD0_1_1__Q15424_117_145
A6NMD0_1_1__Q15424_178_193
A6NMD0_1_1__Q15596_110_127
A6NMD0_1_1__Q15911_2569_2585
A6NMD0_1_1__Q15911_2799_2814
A6NMD0_1_1__Q16236_470_488
A6NMD0_1_1__Q16665_70_85
A6NMD0_1_1__Q16665_523_538
A6NMD0_1_1__Q17RP2_334_357
A6NMD0_1_1__Q3MIS6_6_21
A6NMD0_1_1__Q63HK3_18_35
A6NMD0_1_1__Q66K89_756_771
A6NMD0_1_1__Q68CP9_440_457
A6NMD0_1_1__Q6DJT9_261_276
A6NMD0_1_1__Q6N043_848_874
A6NMD0_1_1__Q6P1N0_24_44
A6NMD0_1_1__Q6P1N0_644_665
A6NMD0_1_1__Q6PCT2_537_552
A6NMD0_1_1__Q6R2W3_899_918
A6NMD0_1_1__Q6ZN18_445_460
A6NMD0_1_1__Q6ZN30_635_654
A6NMD0_1_1__Q6ZS27_93_110
A6NMD0_1_1__Q7Z353_578_595
A6NMD0_1_1__Q86UP3_2487_2507
A6NMD0_1_1__Q8IUM7_689_706
A6NMD0_1_1__Q8IUM7_743_758
A6NMD0_1_1__Q8IUX7_694_709
A6NMD0_1_1__Q8IWI9_2920_2942
A6NMD0_1_1__Q8IXF0_645_665
A6NMD0_1_1__Q8IY51_20_35
A6NMD0_1_1__Q8N720_182_197
A6NMD0_1_1__Q8N7M2_126_143
A6NMD0_1_1__Q8N895_2_20
A6NMD0_1_1__Q8NAM6_140_155
A6NMD0_1_1__Q8NDW4_55_71
A6NMD0_1_1__Q8NF99_19_34
A6NMD0_1_1__Q8TCN5_361_378
A6NMD0_1_1__Q8TE12_1_16
A6NMD0_1_1__Q8TEK3_141_162
A6NMD0_1_1__Q8TF39_205_220
A6NMD0_1_1__Q8WTR7_97_112
A6NMD0_1_1__Q8WY36_370_393
A6NMD0_1_1__Q92481_180_198
A6NMD0_1_1__Q92731_352_377
A6NMD0_1_1__Q92786_295_310
A6NMD0_1_1__Q96BR9_366_383
A6NMD0_1_1__Q96E29_181_199
A6NMD0_1_1__Q96F45_160_175
A6NMD0_1_1__Q96JM2_56_73
A6NMD0_1_1__Q96JM2_381_397
A6NMD0_1_1__Q96JM2_2468_2484
A6NMD0_1_1__Q96NX9_556_574
A6NMD0_1_1__Q99459_137_154
A6NMD0_1_1__Q99551_73_88
A6NMD0_1_1__Q99551_331_346
A6NMD0_1_1__Q99592_154_172
A6NMD0_1_1__Q99607_95_115
A6NMD0_1_1__Q99612_53_68
A6NMD0_1_1__Q99814_104_121
A6NMD0_1_1__Q99814_491_510
A6NMD0_1_1__Q99941_76_91
A6NMD0_1_1__Q9BUG6_80_97
A6NMD0_1_1__Q9C0G0_595_609
A6NMD0_1_1__Q9C0G0_1357_1371
A6NMD0_1_1__Q9H0D2_1329_1346
A6NMD0_1_1__Q9H2P0_829_854
A6NMD0_1_1__Q9H2S9_288_304
A6NMD0_1_1__Q9H582_37_52
A6NMD0_1_1__Q9HAP2_268_283
A6NMD0_1_1__Q9HAP2_316_331
A6NMD0_1_1__Q9HB58_660_676
A6NMD0_1_1__Q9HCG1_52_67
A6NMD0_1_1__Q9HCS4_30_45
A6NMD0_1_1__Q9NP62_1_20
A6NMD0_1_1__Q9NPC7_200_216
A6NMD0_1_1__Q9NQB0_10_47
A6NMD0_1_1__Q9NRM2_321_340
A6NMD0_1_1__Q9NRY4_344_364
A6NMD0_1_1__Q9NRY4_393_408
A6NMD0_1_1__Q9NRY4_772_789
A6NMD0_1_1__Q9NSC2_819_836
A6NMD0_1_1__Q9NW07_91_106
A6NMD0_1_1__Q9NYW8_55_70
A6NMD0_1_1__Q9NZC4_208_231
A6NMD0_1_1__Q9NZI7_36_58
A6NMD0_1_1__Q9P016_65_80
A6NMD0_1_1__Q9P0J7_350_368
A6NMD0_1_1__Q9UGL1_455_469
A6NMD0_1_1__Q9UHF7_256_273
A6NMD0_1_1__Q9UID6_443_458
A6NMD0_1_1__Q9UIF8_1172_1188
A6NMD0_1_1__Q9UIF9_321_335
A6NMD0_1_1__Q9UIF9_381_395
A6NMD0_1_1__Q9UIF9_1798_1812
A6NMD0_1_1__Q9UJU2_14_65
A6NMD0_1_1__Q9UJW8_43_61
A6NMD0_1_1__Q9UKS7_240_262
A6NMD0_1_1__Q9UKY1_11_32
A6NMD0_1_1__Q9UL58_122_142
A6NMD0_1_1__Q9UL68_831_848
A6NMD0_1_1__Q9UL68_1056_1076
A6NMD0_1_1__Q9ULD9_583_604
A6NMD0_1_1__Q9Y222_154_173
A6NMD0_1_1__Q9Y222_349_366
A6NMD0_1_1__Q9Y2K1_494_509
A6NMD0_1_1__Q9Y2K1_555_570
A6NMD0_1_1__Q9Y2K7_74_93
A6NMD0_1_1__Q9Y458_81_100
A6NMD0_1_1__Q9Y4A8_383_401
A6NMD0_1_1__Q9Y6Q9_796_812
A6NMD0_1_1__Q9Y6Y1_1090_1109
A6NMZ7_2_1__A0AVK6_292_308
A6NMZ7_2_1__A1YPR0_5_20
A6NMZ7_2_1__A6NHT5_163_180
A6NMZ7_2_1__A8MUZ8_109_125
A6NMZ7_2_1__A8MYZ6_430_473
A6NMZ7_2_1__O00712_130_145
A6NMZ7_2_1__O14545_278_293
A6NMZ7_2_1__O14948_55_81
A6NMZ7_2_1__O14978_14_29
A6NMZ7_2_1__O15014_264_281
A6NMZ7_2_1__O15156_6_21
A6NMZ7_2_1__O15156_301_316
A6NMZ7_2_1__O15370_57_72
A6NMZ7_2_1__O15391_19_38
A6NMZ7_2_1__O15391_98_116
A6NMZ7_2_1__O43147_886_901
A6NMZ7_2_1__O43147_959_978
A6NMZ7_2_1__O43313_588_602
A6NMZ7_2_1__O43364_308_324
A6NMZ7_2_1__O43422_723_739
A6NMZ7_2_1__O43524_600_646
A6NMZ7_2_1__O60281_246_273
A6NMZ7_2_1__O60284_922_950
A6NMZ7_2_1__O75132_18_33
A6NMZ7_2_1__O75132_34_49
A6NMZ7_2_1__O75461_149_164
A6NMZ7_2_1__O75626_726_744
A6NMZ7_2_1__O94916_367_381
A6NMZ7_2_1__O94916_592_606
A6NMZ7_2_1__O94983_503_518
A6NMZ7_2_1__O95600_1_18
A6NMZ7_2_1__O95935_239_254
A6NMZ7_2_1__P01106_373_388
A6NMZ7_2_1__P04198_8_23
A6NMZ7_2_1__P04637_16_56
A6NMZ7_2_1__P08235_927_942
A6NMZ7_2_1__P08651_130_145
A6NMZ7_2_1__P10827_235_250
A6NMZ7_2_1__P10828_289_304
A6NMZ7_2_1__P13056_577_593
A6NMZ7_2_1__P15918_563_587
A6NMZ7_2_1__P17029_224_243
A6NMZ7_2_1__P17031_61_77
A6NMZ7_2_1__P18583_144_161
A6NMZ7_2_1__P18848_83_99
A6NMZ7_2_1__P18850_57_75
A6NMZ7_2_1__P19532_48_64
A6NMZ7_2_1__P19532_512_529
A6NMZ7_2_1__P31629_257_274
A6NMZ7_2_1__P31629_1558_1573
A6NMZ7_2_1__P32242_63_78
A6NMZ7_2_1__P32243_63_78
A6NMZ7_2_1__P35716_353_367
A6NMZ7_2_1__P35716_423_437
A6NMZ7_2_1__P35869_541_556
A6NMZ7_2_1__P37231_218_235
A6NMZ7_2_1__P37231_405_421
A6NMZ7_2_1__P41182_74_88
A6NMZ7_2_1__P41182_142_156
A6NMZ7_2_1__P41235_265_282
A6NMZ7_2_1__P41970_86_101
A6NMZ7_2_1__P42224_151_169
A6NMZ7_2_1__P48436_267_286
A6NMZ7_2_1__P49910_193_208
A6NMZ7_2_1__P54845_13_29
A6NMZ7_2_1__P78545_274_297
A6NMZ7_2_1__P82094_480_496
A6NMZ7_2_1__P86452_592_608
A6NMZ7_2_1__P86452_928_944
A6NMZ7_2_1__P98177_463_504
A6NMZ7_2_1__Q00653_10_25
A6NMZ7_2_1__Q01201_413_431
A6NMZ7_2_1__Q02447_546_562
A6NMZ7_2_1__Q03112_178_193
A6NMZ7_2_1__Q03164_2031_2048
A6NMZ7_2_1__Q03164_2839_2856
A6NMZ7_2_1__Q06945_399_417
A6NMZ7_2_1__Q12772_409_425
A6NMZ7_2_1__Q12778_597_631
A6NMZ7_2_1__Q12800_42_67
A6NMZ7_2_1__Q12800_149_164
A6NMZ7_2_1__Q12830_215_230
A6NMZ7_2_1__Q12830_1309_1325
A6NMZ7_2_1__Q13029_1094_1110
A6NMZ7_2_1__Q13127_72_88
A6NMZ7_2_1__Q13129_498_513
A6NMZ7_2_1__Q13887_201_217
A6NMZ7_2_1__Q14494_171_187
A6NMZ7_2_1__Q14494_440_464
A6NMZ7_2_1__Q14541_311_326
A6NMZ7_2_1__Q14587_127_142
A6NMZ7_2_1__Q14938_129_144
A6NMZ7_2_1__Q15047_39_53
A6NMZ7_2_1__Q15047_191_205
A6NMZ7_2_1__Q15329_298_317
A6NMZ7_2_1__Q15424_117_145
A6NMZ7_2_1__Q15424_178_193
A6NMZ7_2_1__Q15596_110_127
A6NMZ7_2_1__Q15911_2569_2585
A6NMZ7_2_1__Q15911_2799_2814
A6NMZ7_2_1__Q16236_470_488
A6NMZ7_2_1__Q16665_70_85
A6NMZ7_2_1__Q16665_523_538
A6NMZ7_2_1__Q17RP2_334_357
A6NMZ7_2_1__Q3MIS6_6_21
A6NMZ7_2_1__Q63HK3_18_35
A6NMZ7_2_1__Q66K89_756_771
A6NMZ7_2_1__Q68CP9_440_457
A6NMZ7_2_1__Q6DJT9_261_276
A6NMZ7_2_1__Q6N043_848_874
A6NMZ7_2_1__Q6P1N0_24_44
A6NMZ7_2_1__Q6P1N0_644_665
A6NMZ7_2_1__Q6PCT2_537_552
A6NMZ7_2_1__Q6R2W3_899_918
A6NMZ7_2_1__Q6ZN18_445_460
A6NMZ7_2_1__Q6ZN30_635_654
A6NMZ7_2_1__Q6ZS27_93_110
A6NMZ7_2_1__Q7Z353_578_595
A6NMZ7_2_1__Q86UP3_2487_2507
A6NMZ7_2_1__Q8IUM7_689_706
A6NMZ7_2_1__Q8IUM7_743_758
A6NMZ7_2_1__Q8IUX7_694_709
A6NMZ7_2_1__Q8IWI9_2920_2942
A6NMZ7_2_1__Q8IXF0_645_665
A6NMZ7_2_1__Q8N720_182_197
A6NMZ7_2_1__Q8N7M2_126_143
A6NMZ7_2_1__Q8N895_2_20
A6NMZ7_2_1__Q8NAM6_140_155
A6NMZ7_2_1__Q8NDW4_55_71
A6NMZ7_2_1__Q8NF99_19_34
A6NMZ7_2_1__Q8TE12_1_16
A6NMZ7_2_1__Q8TEK3_141_162
A6NMZ7_2_1__Q8TF39_205_220
A6NMZ7_2_1__Q8WTR7_97_112
A6NMZ7_2_1__Q8WY36_370_393
A6NMZ7_2_1__Q92481_180_198
A6NMZ7_2_1__Q92731_352_377
A6NMZ7_2_1__Q92786_295_310
A6NMZ7_2_1__Q96BR9_366_383
A6NMZ7_2_1__Q96E29_181_199
A6NMZ7_2_1__Q96F45_160_175
A6NMZ7_2_1__Q96JM2_56_73
A6NMZ7_2_1__Q96JM2_381_397
A6NMZ7_2_1__Q96JM2_2468_2484
A6NMZ7_2_1__Q96NX9_556_574
A6NMZ7_2_1__Q99459_137_154
A6NMZ7_2_1__Q99551_73_88
A6NMZ7_2_1__Q99551_331_346
A6NMZ7_2_1__Q99592_154_172
A6NMZ7_2_1__Q99612_53_68
A6NMZ7_2_1__Q99814_104_121
A6NMZ7_2_1__Q99814_491_510
A6NMZ7_2_1__Q99941_76_91
A6NMZ7_2_1__Q9BUG6_80_97
A6NMZ7_2_1__Q9C0G0_595_609
A6NMZ7_2_1__Q9C0G0_1357_1371
A6NMZ7_2_1__Q9H0D2_1329_1346
A6NMZ7_2_1__Q9H2P0_829_854
A6NMZ7_2_1__Q9H2S9_288_304
A6NMZ7_2_1__Q9H582_37_52
A6NMZ7_2_1__Q9HAP2_268_283
A6NMZ7_2_1__Q9HAP2_316_331
A6NMZ7_2_1__Q9HB58_660_676
A6NMZ7_2_1__Q9HCG1_52_67
A6NMZ7_2_1__Q9HCS4_30_45
A6NMZ7_2_1__Q9NP62_1_20
A6NMZ7_2_1__Q9NPC7_200_216
A6NMZ7_2_1__Q9NQB0_10_47
A6NMZ7_2_1__Q9NRM2_321_340
A6NMZ7_2_1__Q9NRY4_344_364
A6NMZ7_2_1__Q9NRY4_393_408
A6NMZ7_2_1__Q9NRY4_772_789
A6NMZ7_2_1__Q9NSC2_819_836
A6NMZ7_2_1__Q9NW07_91_106
A6NMZ7_2_1__Q9NYW8_55_70
A6NMZ7_2_1__Q9NZC4_208_231
A6NMZ7_2_1__Q9NZI7_36_58
A6NMZ7_2_1__Q9NZI7_144_160
A6NMZ7_2_1__Q9P016_65_80
A6NMZ7_2_1__Q9P0J7_350_368
A6NMZ7_2_1__Q9UGL1_455_469
A6NMZ7_2_1__Q9UHF7_256_273
A6NMZ7_2_1__Q9UID6_443_458
A6NMZ7_2_1__Q9UIF8_1172_1188
A6NMZ7_2_1__Q9UIF9_321_335
A6NMZ7_2_1__Q9UIF9_381_395
A6NMZ7_2_1__Q9UIF9_1798_1812
A6NMZ7_2_1__Q9UJU2_14_65
A6NMZ7_2_1__Q9UJW8_43_61
A6NMZ7_2_1__Q9UKS7_240_262
A6NMZ7_2_1__Q9UKY1_11_32
A6NMZ7_2_1__Q9UL58_122_142
A6NMZ7_2_1__Q9UL68_831_848
A6NMZ7_2_1__Q9UL68_1056_1076
A6NMZ7_2_1__Q9ULD9_583_604
A6NMZ7_2_1__Q9Y222_154_173
A6NMZ7_2_1__Q9Y222_349_366
A6NMZ7_2_1__Q9Y2K1_494_509
A6NMZ7_2_1__Q9Y2K1_555_570
A6NMZ7_2_1__Q9Y2K7_74_93
A6NMZ7_2_1__Q9Y458_81_100
A6NMZ7_2_1__Q9Y4A8_383_401
A6NMZ7_2_1__Q9Y6Q9_796_812
A6NMZ7_2_1__Q9Y6Y1_1090_1109
A6NMZ7_2_2__A0AVK6_292_308
A6NMZ7_2_2__A1YPR0_5_20
A6NMZ7_2_2__A6NHT5_163_180
A6NMZ7_2_2__A8MUZ8_109_125
A6NMZ7_2_2__A8MYZ6_430_473
A6NMZ7_2_2__O00712_130_145
A6NMZ7_2_2__O14545_278_293
A6NMZ7_2_2__O14948_55_81
A6NMZ7_2_2__O14978_14_29
A6NMZ7_2_2__O15014_264_281
A6NMZ7_2_2__O15156_6_21
A6NMZ7_2_2__O15156_301_316
A6NMZ7_2_2__O15370_57_72
A6NMZ7_2_2__O15391_19_38
A6NMZ7_2_2__O15391_98_116
A6NMZ7_2_2__O43147_886_901
A6NMZ7_2_2__O43147_959_978
A6NMZ7_2_2__O43313_588_602
A6NMZ7_2_2__O43364_308_324
A6NMZ7_2_2__O43422_723_739
A6NMZ7_2_2__O43524_600_646
A6NMZ7_2_2__O60281_246_273
A6NMZ7_2_2__O60284_922_950
A6NMZ7_2_2__O75132_18_33
A6NMZ7_2_2__O75132_34_49
A6NMZ7_2_2__O75461_149_164
A6NMZ7_2_2__O75626_726_744
A6NMZ7_2_2__O94916_367_381
A6NMZ7_2_2__O94916_592_606
A6NMZ7_2_2__O94983_503_518
A6NMZ7_2_2__O95600_1_18
A6NMZ7_2_2__O95935_239_254
A6NMZ7_2_2__P01106_373_388
A6NMZ7_2_2__P04198_8_23
A6NMZ7_2_2__P04637_16_56
A6NMZ7_2_2__P08235_927_942
A6NMZ7_2_2__P08651_130_145
A6NMZ7_2_2__P10827_235_250
A6NMZ7_2_2__P10828_289_304
A6NMZ7_2_2__P13056_577_593
A6NMZ7_2_2__P15918_563_587
A6NMZ7_2_2__P17029_224_243
A6NMZ7_2_2__P17031_61_77
A6NMZ7_2_2__P18583_144_161
A6NMZ7_2_2__P18848_83_99
A6NMZ7_2_2__P18850_57_75
A6NMZ7_2_2__P19532_48_64
A6NMZ7_2_2__P19532_512_529
A6NMZ7_2_2__P31629_257_274
A6NMZ7_2_2__P31629_1558_1573
A6NMZ7_2_2__P32242_63_78
A6NMZ7_2_2__P32243_63_78
A6NMZ7_2_2__P35716_353_367
A6NMZ7_2_2__P35716_423_437
A6NMZ7_2_2__P35869_541_556
A6NMZ7_2_2__P37231_218_235
A6NMZ7_2_2__P37231_405_421
A6NMZ7_2_2__P41182_74_88
A6NMZ7_2_2__P41182_142_156
A6NMZ7_2_2__P41235_265_282
A6NMZ7_2_2__P41970_86_101
A6NMZ7_2_2__P42224_151_169
A6NMZ7_2_2__P48436_267_286
A6NMZ7_2_2__P49910_193_208
A6NMZ7_2_2__P54845_13_29
A6NMZ7_2_2__P78545_274_297
A6NMZ7_2_2__P82094_480_496
A6NMZ7_2_2__P86452_592_608
A6NMZ7_2_2__P86452_928_944
A6NMZ7_2_2__P98177_463_504
A6NMZ7_2_2__Q00653_10_25
A6NMZ7_2_2__Q01201_413_431
A6NMZ7_2_2__Q02447_546_562
A6NMZ7_2_2__Q03112_178_193
A6NMZ7_2_2__Q03164_2031_2048
A6NMZ7_2_2__Q03164_2839_2856
A6NMZ7_2_2__Q06945_399_417
A6NMZ7_2_2__Q12772_409_425
A6NMZ7_2_2__Q12778_597_631
A6NMZ7_2_2__Q12800_42_67
A6NMZ7_2_2__Q12800_149_164
A6NMZ7_2_2__Q12830_215_230
A6NMZ7_2_2__Q12830_1309_1325
A6NMZ7_2_2__Q13029_1094_1110
A6NMZ7_2_2__Q13127_72_88
A6NMZ7_2_2__Q13129_498_513
A6NMZ7_2_2__Q13887_201_217
A6NMZ7_2_2__Q14494_171_187
A6NMZ7_2_2__Q14494_440_464
A6NMZ7_2_2__Q14541_311_326
A6NMZ7_2_2__Q14587_127_142
A6NMZ7_2_2__Q14938_129_144
A6NMZ7_2_2__Q15047_39_53
A6NMZ7_2_2__Q15047_191_205
A6NMZ7_2_2__Q15329_298_317
A6NMZ7_2_2__Q15424_117_145
A6NMZ7_2_2__Q15424_178_193
A6NMZ7_2_2__Q15596_110_127
A6NMZ7_2_2__Q15911_2569_2585
A6NMZ7_2_2__Q15911_2799_2814
A6NMZ7_2_2__Q16236_470_488
A6NMZ7_2_2__Q16665_70_85
A6NMZ7_2_2__Q16665_523_538
A6NMZ7_2_2__Q17RP2_334_357
A6NMZ7_2_2__Q3MIS6_6_21
A6NMZ7_2_2__Q63HK3_18_35
A6NMZ7_2_2__Q66K89_756_771
A6NMZ7_2_2__Q68CP9_440_457
A6NMZ7_2_2__Q6DJT9_261_276
A6NMZ7_2_2__Q6N043_848_874
A6NMZ7_2_2__Q6P1N0_24_44
A6NMZ7_2_2__Q6P1N0_644_665
A6NMZ7_2_2__Q6PCT2_537_552
A6NMZ7_2_2__Q6R2W3_899_918
A6NMZ7_2_2__Q6ZN18_445_460
A6NMZ7_2_2__Q6ZN30_635_654
A6NMZ7_2_2__Q6ZS27_93_110
A6NMZ7_2_2__Q7Z353_578_595
A6NMZ7_2_2__Q86UP3_2487_2507
A6NMZ7_2_2__Q8IUM7_689_706
A6NMZ7_2_2__Q8IUM7_743_758
A6NMZ7_2_2__Q8IUX7_694_709
A6NMZ7_2_2__Q8IWI9_2920_2942
A6NMZ7_2_2__Q8IXF0_645_665
A6NMZ7_2_2__Q8IY51_20_35
A6NMZ7_2_2__Q8N720_182_197
A6NMZ7_2_2__Q8N7M2_126_143
A6NMZ7_2_2__Q8N895_2_20
A6NMZ7_2_2__Q8NAM6_140_155
A6NMZ7_2_2__Q8NDW4_55_71
A6NMZ7_2_2__Q8NF99_19_34
A6NMZ7_2_2__Q8TCN5_361_378
A6NMZ7_2_2__Q8TE12_1_16
A6NMZ7_2_2__Q8TEK3_141_162
A6NMZ7_2_2__Q8TF39_205_220
A6NMZ7_2_2__Q8WTR7_97_112
A6NMZ7_2_2__Q8WY36_370_393
A6NMZ7_2_2__Q92481_180_198
A6NMZ7_2_2__Q92731_352_377
A6NMZ7_2_2__Q92786_295_310
A6NMZ7_2_2__Q96BR9_366_383
A6NMZ7_2_2__Q96E29_181_199
A6NMZ7_2_2__Q96F45_160_175
A6NMZ7_2_2__Q96JM2_56_73
A6NMZ7_2_2__Q96JM2_381_397
A6NMZ7_2_2__Q96JM2_2468_2484
A6NMZ7_2_2__Q96NX9_556_574
A6NMZ7_2_2__Q99459_137_154
A6NMZ7_2_2__Q99551_73_88
A6NMZ7_2_2__Q99551_331_346
A6NMZ7_2_2__Q99592_154_172
A6NMZ7_2_2__Q99607_95_115
A6NMZ7_2_2__Q99612_53_68
A6NMZ7_2_2__Q99814_104_121
A6NMZ7_2_2__Q99814_491_510
A6NMZ7_2_2__Q99941_76_91
A6NMZ7_2_2__Q9BUG6_80_97
A6NMZ7_2_2__Q9C0G0_595_609
A6NMZ7_2_2__Q9C0G0_1357_1371
A6NMZ7_2_2__Q9H0D2_1329_1346
A6NMZ7_2_2__Q9H2P0_829_854
A6NMZ7_2_2__Q9H2S9_288_304
A6NMZ7_2_2__Q9H582_37_52
A6NMZ7_2_2__Q9HAP2_268_283
A6NMZ7_2_2__Q9HAP2_316_331
A6NMZ7_2_2__Q9HB58_660_676
A6NMZ7_2_2__Q9HCG1_52_67
A6NMZ7_2_2__Q9HCS4_30_45
A6NMZ7_2_2__Q9NP62_1_20
A6NMZ7_2_2__Q9NPC7_200_216
A6NMZ7_2_2__Q9NQB0_10_47
A6NMZ7_2_2__Q9NRM2_321_340
A6NMZ7_2_2__Q9NRY4_344_364
A6NMZ7_2_2__Q9NRY4_393_408
A6NMZ7_2_2__Q9NRY4_772_789
A6NMZ7_2_2__Q9NSC2_819_836
A6NMZ7_2_2__Q9NW07_91_106
A6NMZ7_2_2__Q9NYW8_55_70
A6NMZ7_2_2__Q9NZC4_208_231
A6NMZ7_2_2__Q9NZI7_36_58
A6NMZ7_2_2__Q9NZI7_144_160
A6NMZ7_2_2__Q9P016_65_80
A6NMZ7_2_2__Q9P0J7_350_368
A6NMZ7_2_2__Q9UGL1_455_469
A6NMZ7_2_2__Q9UHF7_256_273
A6NMZ7_2_2__Q9UID6_443_458
A6NMZ7_2_2__Q9UIF8_1172_1188
A6NMZ7_2_2__Q9UIF9_321_335
A6NMZ7_2_2__Q9UIF9_381_395
A6NMZ7_2_2__Q9UIF9_1798_1812
A6NMZ7_2_2__Q9UJU2_14_65
A6NMZ7_2_2__Q9UJW8_43_61
A6NMZ7_2_2__Q9UKS7_240_262
A6NMZ7_2_2__Q9UKY1_11_32
A6NMZ7_2_2__Q9UL58_122_142
A6NMZ7_2_2__Q9UL68_831_848
A6NMZ7_2_2__Q9UL68_1056_1076
A6NMZ7_2_2__Q9ULD9_583_604
A6NMZ7_2_2__Q9Y222_154_173
A6NMZ7_2_2__Q9Y222_349_366
A6NMZ7_2_2__Q9Y2K1_494_509
A6NMZ7_2_2__Q9Y2K1_555_570
A6NMZ7_2_2__Q9Y2K7_74_93
A6NMZ7_2_2__Q9Y458_81_100
A6NMZ7_2_2__Q9Y4A8_383_401
A6NMZ7_2_2__Q9Y6Q9_796_812
A6NMZ7_2_2__Q9Y6Y1_1090_1109
A6NN90_2_1__A0AVK6_292_308
A6NN90_2_1__A1YPR0_5_20
A6NN90_2_1__A6NHT5_163_180
A6NN90_2_1__A8MYZ6_430_473
A6NN90_2_1__O00712_130_145
A6NN90_2_1__O14545_278_293
A6NN90_2_1__O14948_55_81
A6NN90_2_1__O14978_14_29
A6NN90_2_1__O15014_264_281
A6NN90_2_1__O15156_6_21
A6NN90_2_1__O15156_301_316
A6NN90_2_1__O15370_57_72
A6NN90_2_1__O15391_19_38
A6NN90_2_1__O15391_98_116
A6NN90_2_1__O43147_886_901
A6NN90_2_1__O43147_959_978
A6NN90_2_1__O43313_588_602
A6NN90_2_1__O43364_308_324
A6NN90_2_1__O43422_723_739
A6NN90_2_1__O43524_600_646
A6NN90_2_1__O60281_246_273
A6NN90_2_1__O60284_922_950
A6NN90_2_1__O75132_18_33
A6NN90_2_1__O75132_34_49
A6NN90_2_1__O75461_149_164
A6NN90_2_1__O75626_726_744
A6NN90_2_1__O94916_367_381
A6NN90_2_1__O94916_592_606
A6NN90_2_1__O94983_503_518
A6NN90_2_1__O95600_1_18
A6NN90_2_1__O95935_239_254
A6NN90_2_1__P01106_373_388
A6NN90_2_1__P04198_8_23
A6NN90_2_1__P04637_16_56
A6NN90_2_1__P08235_927_942
A6NN90_2_1__P08651_130_145
A6NN90_2_1__P10827_235_250
A6NN90_2_1__P10828_289_304
A6NN90_2_1__P13056_577_593
A6NN90_2_1__P15918_563_587
A6NN90_2_1__P17029_224_243
A6NN90_2_1__P17031_61_77
A6NN90_2_1__P18848_83_99
A6NN90_2_1__P18850_57_75
A6NN90_2_1__P19532_48_64
A6NN90_2_1__P19532_512_529
A6NN90_2_1__P31629_257_274
A6NN90_2_1__P31629_1558_1573
A6NN90_2_1__P32242_63_78
A6NN90_2_1__P32243_63_78
A6NN90_2_1__P35716_353_367
A6NN90_2_1__P35716_423_437
A6NN90_2_1__P35869_541_556
A6NN90_2_1__P37231_218_235
A6NN90_2_1__P37231_405_421
A6NN90_2_1__P41182_74_88
A6NN90_2_1__P41182_142_156
A6NN90_2_1__P41235_265_282
A6NN90_2_1__P41970_86_101
A6NN90_2_1__P42224_151_169
A6NN90_2_1__P48436_267_286
A6NN90_2_1__P49910_193_208
A6NN90_2_1__P54845_13_29
A6NN90_2_1__P78545_274_297
A6NN90_2_1__P82094_480_496
A6NN90_2_1__P86452_592_608
A6NN90_2_1__P86452_928_944
A6NN90_2_1__P98177_463_504
A6NN90_2_1__Q00653_10_25
A6NN90_2_1__Q01201_413_431
A6NN90_2_1__Q02447_546_562
A6NN90_2_1__Q03112_178_193
A6NN90_2_1__Q03164_2031_2048
A6NN90_2_1__Q03164_2839_2856
A6NN90_2_1__Q06945_399_417
A6NN90_2_1__Q12772_409_425
A6NN90_2_1__Q12778_597_631
A6NN90_2_1__Q12800_42_67
A6NN90_2_1__Q12800_149_164
A6NN90_2_1__Q12830_215_230
A6NN90_2_1__Q12830_1309_1325
A6NN90_2_1__Q13029_1094_1110
A6NN90_2_1__Q13127_72_88
A6NN90_2_1__Q13129_498_513
A6NN90_2_1__Q13887_201_217
A6NN90_2_1__Q14494_171_187
A6NN90_2_1__Q14494_440_464
A6NN90_2_1__Q14541_311_326
A6NN90_2_1__Q14587_127_142
A6NN90_2_1__Q14938_129_144
A6NN90_2_1__Q15047_39_53
A6NN90_2_1__Q15047_191_205
A6NN90_2_1__Q15329_298_317
A6NN90_2_1__Q15424_117_145
A6NN90_2_1__Q15424_178_193
A6NN90_2_1__Q15596_110_127
A6NN90_2_1__Q15911_2569_2585
A6NN90_2_1__Q15911_2799_2814
A6NN90_2_1__Q16236_470_488
A6NN90_2_1__Q16665_70_85
A6NN90_2_1__Q16665_523_538
A6NN90_2_1__Q17RP2_334_357
A6NN90_2_1__Q3MIS6_6_21
A6NN90_2_1__Q63HK3_18_35
A6NN90_2_1__Q66K89_756_771
A6NN90_2_1__Q68CP9_440_457
A6NN90_2_1__Q6DJT9_261_276
A6NN90_2_1__Q6N043_848_874
A6NN90_2_1__Q6P1N0_24_44
A6NN90_2_1__Q6P1N0_644_665
A6NN90_2_1__Q6PCT2_537_552
A6NN90_2_1__Q6R2W3_899_918
A6NN90_2_1__Q6ZN18_445_460
A6NN90_2_1__Q6ZN30_635_654
A6NN90_2_1__Q6ZS27_93_110
A6NN90_2_1__Q7Z353_578_595
A6NN90_2_1__Q86UP3_2487_2507
A6NN90_2_1__Q8IUM7_689_706
A6NN90_2_1__Q8IUM7_743_758
A6NN90_2_1__Q8IUX7_694_709
A6NN90_2_1__Q8IWI9_2920_2942
A6NN90_2_1__Q8IXF0_645_665
A6NN90_2_1__Q8IY51_20_35
A6NN90_2_1__Q8N720_182_197
A6NN90_2_1__Q8N7M2_126_143
A6NN90_2_1__Q8N895_2_20
A6NN90_2_1__Q8NAM6_140_155
A6NN90_2_1__Q8NDW4_55_71
A6NN90_2_1__Q8NF99_19_34
A6NN90_2_1__Q8TCN5_361_378
A6NN90_2_1__Q8TE12_1_16
A6NN90_2_1__Q8TEK3_141_162
A6NN90_2_1__Q8TF39_205_220
A6NN90_2_1__Q8WTR7_97_112
A6NN90_2_1__Q8WY36_370_393
A6NN90_2_1__Q92481_180_198
A6NN90_2_1__Q92731_352_377
A6NN90_2_1__Q92786_295_310
A6NN90_2_1__Q96BR9_366_383
A6NN90_2_1__Q96E29_181_199
A6NN90_2_1__Q96F45_160_175
A6NN90_2_1__Q96JM2_56_73
A6NN90_2_1__Q96JM2_381_397
A6NN90_2_1__Q96JM2_2468_2484
A6NN90_2_1__Q96NX9_556_574
A6NN90_2_1__Q99459_137_154
A6NN90_2_1__Q99551_73_88
A6NN90_2_1__Q99551_331_346
A6NN90_2_1__Q99592_154_172
A6NN90_2_1__Q99607_95_115
A6NN90_2_1__Q99612_53_68
A6NN90_2_1__Q99814_104_121
A6NN90_2_1__Q99814_491_510
A6NN90_2_1__Q99941_76_91
A6NN90_2_1__Q9BUG6_80_97
A6NN90_2_1__Q9C0G0_595_609
A6NN90_2_1__Q9C0G0_1357_1371
A6NN90_2_1__Q9H0D2_1329_1346
A6NN90_2_1__Q9H2P0_829_854
A6NN90_2_1__Q9H2S9_288_304
A6NN90_2_1__Q9H582_37_52
A6NN90_2_1__Q9HAP2_268_283
A6NN90_2_1__Q9HAP2_316_331
A6NN90_2_1__Q9HB58_660_676
A6NN90_2_1__Q9HCG1_52_67
A6NN90_2_1__Q9HCS4_30_45
A6NN90_2_1__Q9NP62_1_20
A6NN90_2_1__Q9NPC7_200_216
A6NN90_2_1__Q9NQB0_10_47
A6NN90_2_1__Q9NRM2_321_340
A6NN90_2_1__Q9NRY4_344_364
A6NN90_2_1__Q9NRY4_393_408
A6NN90_2_1__Q9NRY4_772_789
A6NN90_2_1__Q9NSC2_819_836
A6NN90_2_1__Q9NW07_91_106
A6NN90_2_1__Q9NYW8_55_70
A6NN90_2_1__Q9NZC4_208_231
A6NN90_2_1__Q9NZI7_36_58
A6NN90_2_1__Q9NZI7_144_160
A6NN90_2_1__Q9P016_65_80
A6NN90_2_1__Q9P0J7_350_368
A6NN90_2_1__Q9UGL1_455_469
A6NN90_2_1__Q9UHF7_256_273
A6NN90_2_1__Q9UID6_443_458
A6NN90_2_1__Q9UIF8_1172_1188
A6NN90_2_1__Q9UIF9_321_335
A6NN90_2_1__Q9UIF9_381_395
A6NN90_2_1__Q9UIF9_1798_1812
A6NN90_2_1__Q9UJU2_14_65
A6NN90_2_1__Q9UJW8_43_61
A6NN90_2_1__Q9UKS7_240_262
A6NN90_2_1__Q9UKY1_11_32
A6NN90_2_1__Q9UL58_122_142
A6NN90_2_1__Q9UL68_831_848
A6NN90_2_1__Q9UL68_1056_1076
A6NN90_2_1__Q9ULD9_583_604
A6NN90_2_1__Q9Y222_154_173
A6NN90_2_1__Q9Y222_349_366
A6NN90_2_1__Q9Y2K1_494_509
A6NN90_2_1__Q9Y2K1_555_570
A6NN90_2_1__Q9Y2K7_74_93
A6NN90_2_1__Q9Y458_81_100
A6NN90_2_1__Q9Y4A8_383_401
A6NN90_2_1__Q9Y6Q9_796_812
A6NN90_2_1__Q9Y6Y1_1090_1109
A6NNA2_2_1__A0AVK6_292_308
A6NNA2_2_1__A1YPR0_5_20
A6NNA2_2_1__A6NHT5_163_180
A6NNA2_2_1__A8MUZ8_109_125
A6NNA2_2_1__A8MYZ6_430_473
A6NNA2_2_1__O00712_130_145
A6NNA2_2_1__O14545_278_293
A6NNA2_2_1__O14948_55_81
A6NNA2_2_1__O14978_14_29
A6NNA2_2_1__O15014_264_281
A6NNA2_2_1__O15156_6_21
A6NNA2_2_1__O15156_301_316
A6NNA2_2_1__O15370_57_72
A6NNA2_2_1__O15391_19_38
A6NNA2_2_1__O15391_98_116
A6NNA2_2_1__O43147_886_901
A6NNA2_2_1__O43147_959_978
A6NNA2_2_1__O43313_588_602
A6NNA2_2_1__O43364_308_324
A6NNA2_2_1__O43422_723_739
A6NNA2_2_1__O43524_600_646
A6NNA2_2_1__O60281_246_273
A6NNA2_2_1__O60284_922_950
A6NNA2_2_1__O75132_18_33
A6NNA2_2_1__O75132_34_49
A6NNA2_2_1__O75461_149_164
A6NNA2_2_1__O75626_726_744
A6NNA2_2_1__O94916_367_381
A6NNA2_2_1__O94916_592_606
A6NNA2_2_1__O94983_503_518
A6NNA2_2_1__O95600_1_18
A6NNA2_2_1__O95935_239_254
A6NNA2_2_1__P01106_373_388
A6NNA2_2_1__P04198_8_23
A6NNA2_2_1__P04637_16_56
A6NNA2_2_1__P08235_927_942
A6NNA2_2_1__P08651_130_145
A6NNA2_2_1__P10827_235_250
A6NNA2_2_1__P10828_289_304
A6NNA2_2_1__P13056_577_593
A6NNA2_2_1__P15918_563_587
A6NNA2_2_1__P17029_224_243
A6NNA2_2_1__P17031_61_77
A6NNA2_2_1__P18583_144_161
A6NNA2_2_1__P18848_83_99
A6NNA2_2_1__P18850_57_75
A6NNA2_2_1__P19532_48_64
A6NNA2_2_1__P19532_512_529
A6NNA2_2_1__P31629_257_274
A6NNA2_2_1__P31629_1558_1573
A6NNA2_2_1__P32242_63_78
A6NNA2_2_1__P32243_63_78
A6NNA2_2_1__P35716_353_367
A6NNA2_2_1__P35716_423_437
A6NNA2_2_1__P35869_541_556
A6NNA2_2_1__P37231_218_235
A6NNA2_2_1__P37231_405_421
A6NNA2_2_1__P41182_74_88
A6NNA2_2_1__P41182_142_156
A6NNA2_2_1__P41235_265_282
A6NNA2_2_1__P41970_86_101
A6NNA2_2_1__P42224_151_169
A6NNA2_2_1__P48436_267_286
A6NNA2_2_1__P49910_193_208
A6NNA2_2_1__P54845_13_29
A6NNA2_2_1__P78545_274_297
A6NNA2_2_1__P82094_480_496
A6NNA2_2_1__P86452_592_608
A6NNA2_2_1__P86452_928_944
A6NNA2_2_1__P98177_463_504
A6NNA2_2_1__Q00653_10_25
A6NNA2_2_1__Q01201_413_431
A6NNA2_2_1__Q02447_546_562
A6NNA2_2_1__Q03112_178_193
A6NNA2_2_1__Q03164_2031_2048
A6NNA2_2_1__Q03164_2839_2856
A6NNA2_2_1__Q06945_399_417
A6NNA2_2_1__Q12772_409_425
A6NNA2_2_1__Q12778_597_631
A6NNA2_2_1__Q12800_42_67
A6NNA2_2_1__Q12800_149_164
A6NNA2_2_1__Q12830_215_230
A6NNA2_2_1__Q12830_1309_1325
A6NNA2_2_1__Q13029_1094_1110
A6NNA2_2_1__Q13127_72_88
A6NNA2_2_1__Q13129_498_513
A6NNA2_2_1__Q13887_201_217
A6NNA2_2_1__Q14494_171_187
A6NNA2_2_1__Q14494_440_464
A6NNA2_2_1__Q14541_311_326
A6NNA2_2_1__Q14587_127_142
A6NNA2_2_1__Q14938_129_144
A6NNA2_2_1__Q15047_39_53
A6NNA2_2_1__Q15047_191_205
A6NNA2_2_1__Q15329_298_317
A6NNA2_2_1__Q15424_117_145
A6NNA2_2_1__Q15424_178_193
A6NNA2_2_1__Q15596_110_127
A6NNA2_2_1__Q15911_2569_2585
A6NNA2_2_1__Q15911_2799_2814
A6NNA2_2_1__Q16236_470_488
A6NNA2_2_1__Q16665_70_85
A6NNA2_2_1__Q16665_523_538
A6NNA2_2_1__Q17RP2_334_357
A6NNA2_2_1__Q3MIS6_6_21
A6NNA2_2_1__Q63HK3_18_35
A6NNA2_2_1__Q68CP9_440_457
A6NNA2_2_1__Q6DJT9_261_276
A6NNA2_2_1__Q6N043_848_874
A6NNA2_2_1__Q6P1N0_644_665
A6NNA2_2_1__Q6PCT2_537_552
A6NNA2_2_1__Q6R2W3_899_918
A6NNA2_2_1__Q6ZN18_445_460
A6NNA2_2_1__Q6ZN30_635_654
A6NNA2_2_1__Q6ZS27_93_110
A6NNA2_2_1__Q7Z353_578_595
A6NNA2_2_1__Q86UP3_2487_2507
A6NNA2_2_1__Q8IUM7_689_706
A6NNA2_2_1__Q8IUM7_743_758
A6NNA2_2_1__Q8IUX7_694_709
A6NNA2_2_1__Q8IWI9_2920_2942
A6NNA2_2_1__Q8IXF0_645_665
A6NNA2_2_1__Q8IY51_20_35
A6NNA2_2_1__Q8N720_182_197
A6NNA2_2_1__Q8N7M2_126_143
A6NNA2_2_1__Q8N895_2_20
A6NNA2_2_1__Q8NAM6_140_155
A6NNA2_2_1__Q8NDW4_55_71
A6NNA2_2_1__Q8NF99_19_34
A6NNA2_2_1__Q8TCN5_361_378
A6NNA2_2_1__Q8TE12_1_16
A6NNA2_2_1__Q8TEK3_141_162
A6NNA2_2_1__Q8TF39_205_220
A6NNA2_2_1__Q8WTR7_97_112
A6NNA2_2_1__Q8WY36_370_393
A6NNA2_2_1__Q92481_180_198
A6NNA2_2_1__Q92731_352_377
A6NNA2_2_1__Q92786_295_310
A6NNA2_2_1__Q96BR9_366_383
A6NNA2_2_1__Q96E29_181_199
A6NNA2_2_1__Q96F45_160_175
A6NNA2_2_1__Q96JM2_56_73
A6NNA2_2_1__Q96JM2_381_397
A6NNA2_2_1__Q96JM2_2468_2484
A6NNA2_2_1__Q96NX9_556_574
A6NNA2_2_1__Q99459_137_154
A6NNA2_2_1__Q99551_73_88
A6NNA2_2_1__Q99551_331_346
A6NNA2_2_1__Q99592_154_172
A6NNA2_2_1__Q99607_95_115
A6NNA2_2_1__Q99612_53_68
A6NNA2_2_1__Q99814_104_121
A6NNA2_2_1__Q99814_491_510
A6NNA2_2_1__Q99941_76_91
A6NNA2_2_1__Q9BUG6_80_97
A6NNA2_2_1__Q9C0G0_595_609
A6NNA2_2_1__Q9C0G0_1357_1371
A6NNA2_2_1__Q9H0D2_1329_1346
A6NNA2_2_1__Q9H2P0_829_854
A6NNA2_2_1__Q9H2S9_288_304
A6NNA2_2_1__Q9H582_37_52
A6NNA2_2_1__Q9HAP2_268_283
A6NNA2_2_1__Q9HAP2_316_331
A6NNA2_2_1__Q9HB58_660_676
A6NNA2_2_1__Q9HCG1_52_67
A6NNA2_2_1__Q9HCS4_30_45
A6NNA2_2_1__Q9NP62_1_20
A6NNA2_2_1__Q9NPC7_200_216
A6NNA2_2_1__Q9NQB0_10_47
A6NNA2_2_1__Q9NRM2_321_340
A6NNA2_2_1__Q9NRY4_344_364
A6NNA2_2_1__Q9NRY4_393_408
A6NNA2_2_1__Q9NRY4_772_789
A6NNA2_2_1__Q9NSC2_819_836
A6NNA2_2_1__Q9NW07_91_106
A6NNA2_2_1__Q9NYW8_55_70
A6NNA2_2_1__Q9NZC4_208_231
A6NNA2_2_1__Q9NZI7_36_58
A6NNA2_2_1__Q9NZI7_144_160
A6NNA2_2_1__Q9P016_65_80
A6NNA2_2_1__Q9P0J7_350_368
A6NNA2_2_1__Q9UGL1_455_469
A6NNA2_2_1__Q9UHF7_256_273
A6NNA2_2_1__Q9UID6_443_458
A6NNA2_2_1__Q9UIF8_1172_1188
A6NNA2_2_1__Q9UIF9_321_335
A6NNA2_2_1__Q9UIF9_381_395
A6NNA2_2_1__Q9UIF9_1798_1812
A6NNA2_2_1__Q9UJU2_14_65
A6NNA2_2_1__Q9UJW8_43_61
A6NNA2_2_1__Q9UKS7_240_262
A6NNA2_2_1__Q9UKY1_11_32
A6NNA2_2_1__Q9UL58_122_142
A6NNA2_2_1__Q9UL68_831_848
A6NNA2_2_1__Q9UL68_1056_1076
A6NNA2_2_1__Q9ULD9_583_604
A6NNA2_2_1__Q9Y222_154_173
A6NNA2_2_1__Q9Y222_349_366
A6NNA2_2_1__Q9Y2K1_494_509
A6NNA2_2_1__Q9Y2K1_555_570
A6NNA2_2_1__Q9Y2K7_74_93
A6NNA2_2_1__Q9Y458_81_100
A6NNA2_2_1__Q9Y4A8_383_401
A6NNA2_2_1__Q9Y6Q9_796_812
A6NNA2_2_1__Q9Y6Y1_1090_1109
A7E2V4_10_1__A0AVK6_292_308
A7E2V4_10_1__A1YPR0_5_20
A7E2V4_10_1__A6NHT5_163_180
A7E2V4_10_1__A8MUZ8_109_125
A7E2V4_10_1__A8MYZ6_430_473
A7E2V4_10_1__O00712_130_145
A7E2V4_10_1__O14545_278_293
A7E2V4_10_1__O14948_55_81
A7E2V4_10_1__O14978_14_29
A7E2V4_10_1__O15014_264_281
A7E2V4_10_1__O15156_6_21
A7E2V4_10_1__O15156_301_316
A7E2V4_10_1__O15370_57_72
A7E2V4_10_1__O15391_19_38
A7E2V4_10_1__O15391_98_116
A7E2V4_10_1__O43147_886_901
A7E2V4_10_1__O43147_959_978
A7E2V4_10_1__O43313_588_602
A7E2V4_10_1__O43364_308_324
A7E2V4_10_1__O43422_723_739
A7E2V4_10_1__O43524_600_646
A7E2V4_10_1__O60281_246_273
A7E2V4_10_1__O60284_922_950
A7E2V4_10_1__O75132_18_33
A7E2V4_10_1__O75132_34_49
A7E2V4_10_1__O75461_149_164
A7E2V4_10_1__O75626_726_744
A7E2V4_10_1__O94916_367_381
A7E2V4_10_1__O94916_592_606
A7E2V4_10_1__O94983_503_518
A7E2V4_10_1__O95600_1_18
A7E2V4_10_1__O95935_239_254
A7E2V4_10_1__P01106_373_388
A7E2V4_10_1__P04198_8_23
A7E2V4_10_1__P04637_16_56
A7E2V4_10_1__P08235_927_942
A7E2V4_10_1__P08651_130_145
A7E2V4_10_1__P10827_235_250
A7E2V4_10_1__P10828_289_304
A7E2V4_10_1__P13056_577_593
A7E2V4_10_1__P15918_563_587
A7E2V4_10_1__P17029_224_243
A7E2V4_10_1__P17031_61_77
A7E2V4_10_1__P18583_144_161
A7E2V4_10_1__P18848_83_99
A7E2V4_10_1__P18850_57_75
A7E2V4_10_1__P19532_48_64
A7E2V4_10_1__P19532_512_529
A7E2V4_10_1__P31629_257_274
A7E2V4_10_1__P31629_1558_1573
A7E2V4_10_1__P32242_63_78
A7E2V4_10_1__P32243_63_78
A7E2V4_10_1__P35716_353_367
A7E2V4_10_1__P35716_423_437
A7E2V4_10_1__P35869_541_556
A7E2V4_10_1__P37231_218_235
A7E2V4_10_1__P37231_405_421
A7E2V4_10_1__P41182_74_88
A7E2V4_10_1__P41182_142_156
A7E2V4_10_1__P41235_265_282
A7E2V4_10_1__P41970_86_101
A7E2V4_10_1__P42224_151_169
A7E2V4_10_1__P48436_267_286
A7E2V4_10_1__P49910_193_208
A7E2V4_10_1__P54845_13_29
A7E2V4_10_1__P78545_274_297
A7E2V4_10_1__P82094_480_496
A7E2V4_10_1__P86452_592_608
A7E2V4_10_1__P86452_928_944
A7E2V4_10_1__P98177_463_504
A7E2V4_10_1__Q00653_10_25
A7E2V4_10_1__Q01201_413_431
A7E2V4_10_1__Q02447_546_562
A7E2V4_10_1__Q03112_178_193
A7E2V4_10_1__Q03164_2031_2048
A7E2V4_10_1__Q03164_2839_2856
A7E2V4_10_1__Q06945_399_417
A7E2V4_10_1__Q12772_409_425
A7E2V4_10_1__Q12778_597_631
A7E2V4_10_1__Q12800_42_67
A7E2V4_10_1__Q12800_149_164
A7E2V4_10_1__Q12830_215_230
A7E2V4_10_1__Q12830_1309_1325
A7E2V4_10_1__Q13029_1094_1110
A7E2V4_10_1__Q13127_72_88
A7E2V4_10_1__Q13129_498_513
A7E2V4_10_1__Q13887_201_217
A7E2V4_10_1__Q14494_171_187
A7E2V4_10_1__Q14494_440_464
A7E2V4_10_1__Q14541_311_326
A7E2V4_10_1__Q14587_127_142
A7E2V4_10_1__Q14938_129_144
A7E2V4_10_1__Q15047_39_53
A7E2V4_10_1__Q15047_191_205
A7E2V4_10_1__Q15329_298_317
A7E2V4_10_1__Q15424_117_145
A7E2V4_10_1__Q15424_178_193
A7E2V4_10_1__Q15596_110_127
A7E2V4_10_1__Q15911_2569_2585
A7E2V4_10_1__Q15911_2799_2814
A7E2V4_10_1__Q16236_470_488
A7E2V4_10_1__Q16665_70_85
A7E2V4_10_1__Q16665_523_538
A7E2V4_10_1__Q17RP2_334_357
A7E2V4_10_1__Q3MIS6_6_21
A7E2V4_10_1__Q63HK3_18_35
A7E2V4_10_1__Q66K89_756_771
A7E2V4_10_1__Q68CP9_440_457
A7E2V4_10_1__Q6DJT9_261_276
A7E2V4_10_1__Q6N043_848_874
A7E2V4_10_1__Q6P1N0_24_44
A7E2V4_10_1__Q6P1N0_644_665
A7E2V4_10_1__Q6PCT2_537_552
A7E2V4_10_1__Q6R2W3_899_918
A7E2V4_10_1__Q6ZN18_445_460
A7E2V4_10_1__Q6ZN30_635_654
A7E2V4_10_1__Q6ZS27_93_110
A7E2V4_10_1__Q7Z353_578_595
A7E2V4_10_1__Q86UP3_2487_2507
A7E2V4_10_1__Q8IUM7_689_706
A7E2V4_10_1__Q8IUM7_743_758
A7E2V4_10_1__Q8IUX7_694_709
A7E2V4_10_1__Q8IWI9_2920_2942
A7E2V4_10_1__Q8IXF0_645_665
A7E2V4_10_1__Q8IY51_20_35
A7E2V4_10_1__Q8N720_182_197
A7E2V4_10_1__Q8N7M2_126_143
A7E2V4_10_1__Q8N895_2_20
A7E2V4_10_1__Q8NAM6_140_155
A7E2V4_10_1__Q8NDW4_55_71
A7E2V4_10_1__Q8NF99_19_34
A7E2V4_10_1__Q8TCN5_361_378
A7E2V4_10_1__Q8TE12_1_16
A7E2V4_10_1__Q8TEK3_141_162
A7E2V4_10_1__Q8TF39_205_220
A7E2V4_10_1__Q8WTR7_97_112
A7E2V4_10_1__Q8WY36_370_393
A7E2V4_10_1__Q92481_180_198
A7E2V4_10_1__Q92731_352_377
A7E2V4_10_1__Q92786_295_310
A7E2V4_10_1__Q96BR9_366_383
A7E2V4_10_1__Q96E29_181_199
A7E2V4_10_1__Q96F45_160_175
A7E2V4_10_1__Q96JM2_56_73
A7E2V4_10_1__Q96JM2_381_397
A7E2V4_10_1__Q96JM2_2468_2484
A7E2V4_10_1__Q96NX9_556_574
A7E2V4_10_1__Q99459_137_154
A7E2V4_10_1__Q99551_73_88
A7E2V4_10_1__Q99551_331_346
A7E2V4_10_1__Q99592_154_172
A7E2V4_10_1__Q99607_95_115
A7E2V4_10_1__Q99612_53_68
A7E2V4_10_1__Q99814_104_121
A7E2V4_10_1__Q99814_491_510
A7E2V4_10_1__Q99941_76_91
A7E2V4_10_1__Q9BUG6_80_97
A7E2V4_10_1__Q9C0G0_595_609
A7E2V4_10_1__Q9C0G0_1357_1371
A7E2V4_10_1__Q9H0D2_1329_1346
A7E2V4_10_1__Q9H2P0_829_854
A7E2V4_10_1__Q9H2S9_288_304
A7E2V4_10_1__Q9H582_37_52
A7E2V4_10_1__Q9HAP2_268_283
A7E2V4_10_1__Q9HAP2_316_331
A7E2V4_10_1__Q9HB58_660_676
A7E2V4_10_1__Q9HCG1_52_67
A7E2V4_10_1__Q9HCS4_30_45
A7E2V4_10_1__Q9NP62_1_20
A7E2V4_10_1__Q9NPC7_200_216
A7E2V4_10_1__Q9NQB0_10_47
A7E2V4_10_1__Q9NRM2_321_340
A7E2V4_10_1__Q9NRY4_344_364
A7E2V4_10_1__Q9NRY4_393_408
A7E2V4_10_1__Q9NRY4_772_789
A7E2V4_10_1__Q9NSC2_819_836
A7E2V4_10_1__Q9NW07_91_106
A7E2V4_10_1__Q9NYW8_55_70
A7E2V4_10_1__Q9NZC4_208_231
A7E2V4_10_1__Q9NZI7_36_58
A7E2V4_10_1__Q9NZI7_144_160
A7E2V4_10_1__Q9P016_65_80
A7E2V4_10_1__Q9P0J7_350_368
A7E2V4_10_1__Q9UGL1_455_469
A7E2V4_10_1__Q9UHF7_256_273
A7E2V4_10_1__Q9UID6_443_458
A7E2V4_10_1__Q9UIF8_1172_1188
A7E2V4_10_1__Q9UIF9_321_335
A7E2V4_10_1__Q9UIF9_381_395
A7E2V4_10_1__Q9UIF9_1798_1812
A7E2V4_10_1__Q9UJU2_14_65
A7E2V4_10_1__Q9UJW8_43_61
A7E2V4_10_1__Q9UKS7_240_262
A7E2V4_10_1__Q9UKY1_11_32
A7E2V4_10_1__Q9UL58_122_142
A7E2V4_10_1__Q9UL68_831_848
A7E2V4_10_1__Q9UL68_1056_1076
A7E2V4_10_1__Q9ULD9_583_604
A7E2V4_10_1__Q9Y222_154_173
A7E2V4_10_1__Q9Y222_349_366
A7E2V4_10_1__Q9Y2K1_494_509
A7E2V4_10_1__Q9Y2K1_555_570
A7E2V4_10_1__Q9Y2K7_74_93
A7E2V4_10_1__Q9Y458_81_100
A7E2V4_10_1__Q9Y4A8_383_401
A7E2V4_10_1__Q9Y6Q9_796_812
A7E2V4_10_1__Q9Y6Y1_1090_1109
A7MD48_2_1__A0AVK6_292_308
A7MD48_2_1__A1YPR0_5_20
A7MD48_2_1__A6NHT5_163_180
A7MD48_2_1__A8MUZ8_109_125
A7MD48_2_1__A8MYZ6_430_473
A7MD48_2_1__O00712_130_145
A7MD48_2_1__O14545_278_293
A7MD48_2_1__O14948_55_81
A7MD48_2_1__O14978_14_29
A7MD48_2_1__O15014_264_281
A7MD48_2_1__O15156_6_21
A7MD48_2_1__O15156_301_316
A7MD48_2_1__O15370_57_72
A7MD48_2_1__O15391_19_38
A7MD48_2_1__O15391_98_116
A7MD48_2_1__O43147_886_901
A7MD48_2_1__O43147_959_978
A7MD48_2_1__O43313_588_602
A7MD48_2_1__O43364_308_324
A7MD48_2_1__O43422_723_739
A7MD48_2_1__O43524_600_646
A7MD48_2_1__O60281_246_273
A7MD48_2_1__O60284_922_950
A7MD48_2_1__O75132_18_33
A7MD48_2_1__O75132_34_49
A7MD48_2_1__O75461_149_164
A7MD48_2_1__O75626_726_744
A7MD48_2_1__O94916_367_381
A7MD48_2_1__O94916_592_606
A7MD48_2_1__O94983_503_518
A7MD48_2_1__O95600_1_18
A7MD48_2_1__O95935_239_254
A7MD48_2_1__P01106_373_388
A7MD48_2_1__P04198_8_23
A7MD48_2_1__P04637_16_56
A7MD48_2_1__P08235_927_942
A7MD48_2_1__P08651_130_145
A7MD48_2_1__P10827_235_250
A7MD48_2_1__P10828_289_304
A7MD48_2_1__P13056_577_593
A7MD48_2_1__P15918_563_587
A7MD48_2_1__P17029_224_243
A7MD48_2_1__P17031_61_77
A7MD48_2_1__P18583_144_161
A7MD48_2_1__P18848_83_99
A7MD48_2_1__P18850_57_75
A7MD48_2_1__P19532_48_64
A7MD48_2_1__P19532_512_529
A7MD48_2_1__P31629_257_274
A7MD48_2_1__P31629_1558_1573
A7MD48_2_1__P32242_63_78
A7MD48_2_1__P32243_63_78
A7MD48_2_1__P35716_353_367
A7MD48_2_1__P35716_423_437
A7MD48_2_1__P35869_541_556
A7MD48_2_1__P37231_218_235
A7MD48_2_1__P37231_405_421
A7MD48_2_1__P41182_74_88
A7MD48_2_1__P41182_142_156
A7MD48_2_1__P41235_265_282
A7MD48_2_1__P41970_86_101
A7MD48_2_1__P42224_151_169
A7MD48_2_1__P48436_267_286
A7MD48_2_1__P49910_193_208
A7MD48_2_1__P54845_13_29
A7MD48_2_1__P78545_274_297
A7MD48_2_1__P82094_480_496
A7MD48_2_1__P86452_592_608
A7MD48_2_1__P86452_928_944
A7MD48_2_1__P98177_463_504
A7MD48_2_1__Q00653_10_25
A7MD48_2_1__Q01201_413_431
A7MD48_2_1__Q02447_546_562
A7MD48_2_1__Q03112_178_193
A7MD48_2_1__Q03164_2031_2048
A7MD48_2_1__Q03164_2839_2856
A7MD48_2_1__Q06945_399_417
A7MD48_2_1__Q12772_409_425
A7MD48_2_1__Q12778_597_631
A7MD48_2_1__Q12800_42_67
A7MD48_2_1__Q12800_149_164
A7MD48_2_1__Q12830_215_230
A7MD48_2_1__Q12830_1309_1325
A7MD48_2_1__Q13029_1094_1110
A7MD48_2_1__Q13127_72_88
A7MD48_2_1__Q13129_498_513
A7MD48_2_1__Q13887_201_217
A7MD48_2_1__Q14494_171_187
A7MD48_2_1__Q14494_440_464
A7MD48_2_1__Q14541_311_326
A7MD48_2_1__Q14587_127_142
A7MD48_2_1__Q14938_129_144
A7MD48_2_1__Q15047_39_53
A7MD48_2_1__Q15047_191_205
A7MD48_2_1__Q15329_298_317
A7MD48_2_1__Q15424_117_145
A7MD48_2_1__Q15424_178_193
A7MD48_2_1__Q15596_110_127
A7MD48_2_1__Q15911_2569_2585
A7MD48_2_1__Q15911_2799_2814
A7MD48_2_1__Q16236_470_488
A7MD48_2_1__Q16665_70_85
A7MD48_2_1__Q16665_523_538
A7MD48_2_1__Q17RP2_334_357
A7MD48_2_1__Q3MIS6_6_21
A7MD48_2_1__Q63HK3_18_35
A7MD48_2_1__Q66K89_756_771
A7MD48_2_1__Q68CP9_440_457
A7MD48_2_1__Q6DJT9_261_276
A7MD48_2_1__Q6N043_848_874
A7MD48_2_1__Q6P1N0_24_44
A7MD48_2_1__Q6P1N0_644_665
A7MD48_2_1__Q6PCT2_537_552
A7MD48_2_1__Q6R2W3_899_918
A7MD48_2_1__Q6ZN18_445_460
A7MD48_2_1__Q6ZN30_635_654
A7MD48_2_1__Q6ZS27_93_110
A7MD48_2_1__Q7Z353_578_595
A7MD48_2_1__Q86UP3_2487_2507
A7MD48_2_1__Q8IUM7_689_706
A7MD48_2_1__Q8IUM7_743_758
A7MD48_2_1__Q8IUX7_694_709
A7MD48_2_1__Q8IWI9_2920_2942
A7MD48_2_1__Q8IXF0_645_665
A7MD48_2_1__Q8IY51_20_35
A7MD48_2_1__Q8N720_182_197
A7MD48_2_1__Q8N7M2_126_143
A7MD48_2_1__Q8N895_2_20
A7MD48_2_1__Q8NAM6_140_155
A7MD48_2_1__Q8NDW4_55_71
A7MD48_2_1__Q8NF99_19_34
A7MD48_2_1__Q8TCN5_361_378
A7MD48_2_1__Q8TE12_1_16
A7MD48_2_1__Q8TEK3_141_162
A7MD48_2_1__Q8TF39_205_220
A7MD48_2_1__Q8WTR7_97_112
A7MD48_2_1__Q8WY36_370_393
A7MD48_2_1__Q92481_180_198
A7MD48_2_1__Q92731_352_377
A7MD48_2_1__Q92786_295_310
A7MD48_2_1__Q96BR9_366_383
A7MD48_2_1__Q96E29_181_199
A7MD48_2_1__Q96F45_160_175
A7MD48_2_1__Q96JM2_56_73
A7MD48_2_1__Q96JM2_381_397
A7MD48_2_1__Q96JM2_2468_2484
A7MD48_2_1__Q96NX9_556_574
A7MD48_2_1__Q99459_137_154
A7MD48_2_1__Q99551_73_88
A7MD48_2_1__Q99551_331_346
A7MD48_2_1__Q99592_154_172
A7MD48_2_1__Q99607_95_115
A7MD48_2_1__Q99612_53_68
A7MD48_2_1__Q99814_104_121
A7MD48_2_1__Q99814_491_510
A7MD48_2_1__Q99941_76_91
A7MD48_2_1__Q9BUG6_80_97
A7MD48_2_1__Q9C0G0_595_609
A7MD48_2_1__Q9C0G0_1357_1371
A7MD48_2_1__Q9H0D2_1329_1346
A7MD48_2_1__Q9H2P0_829_854
A7MD48_2_1__Q9H2S9_288_304
A7MD48_2_1__Q9H582_37_52
A7MD48_2_1__Q9HAP2_268_283
A7MD48_2_1__Q9HAP2_316_331
A7MD48_2_1__Q9HB58_660_676
A7MD48_2_1__Q9HCG1_52_67
A7MD48_2_1__Q9HCS4_30_45
A7MD48_2_1__Q9NP62_1_20
A7MD48_2_1__Q9NPC7_200_216
A7MD48_2_1__Q9NQB0_10_47
A7MD48_2_1__Q9NRM2_321_340
A7MD48_2_1__Q9NRY4_344_364
A7MD48_2_1__Q9NRY4_393_408
A7MD48_2_1__Q9NRY4_772_789
A7MD48_2_1__Q9NSC2_819_836
A7MD48_2_1__Q9NW07_91_106
A7MD48_2_1__Q9NYW8_55_70
A7MD48_2_1__Q9NZC4_208_231
A7MD48_2_1__Q9NZI7_36_58
A7MD48_2_1__Q9NZI7_144_160
A7MD48_2_1__Q9P016_65_80
A7MD48_2_1__Q9P0J7_350_368
A7MD48_2_1__Q9UGL1_455_469
A7MD48_2_1__Q9UHF7_256_273
A7MD48_2_1__Q9UID6_443_458
A7MD48_2_1__Q9UIF8_1172_1188
A7MD48_2_1__Q9UIF9_321_335
A7MD48_2_1__Q9UIF9_381_395
A7MD48_2_1__Q9UIF9_1798_1812
A7MD48_2_1__Q9UJU2_14_65
A7MD48_2_1__Q9UJW8_43_61
A7MD48_2_1__Q9UKS7_240_262
A7MD48_2_1__Q9UKY1_11_32
A7MD48_2_1__Q9UL58_122_142
A7MD48_2_1__Q9UL68_831_848
A7MD48_2_1__Q9UL68_1056_1076
A7MD48_2_1__Q9ULD9_583_604
A7MD48_2_1__Q9Y222_154_173
A7MD48_2_1__Q9Y222_349_366
A7MD48_2_1__Q9Y2K1_494_509
A7MD48_2_1__Q9Y2K1_555_570
A7MD48_2_1__Q9Y2K7_74_93
A7MD48_2_1__Q9Y458_81_100
A7MD48_2_1__Q9Y4A8_383_401
A7MD48_2_1__Q9Y6Q9_796_812
A7MD48_2_1__Q9Y6Y1_1090_1109
A8CG34_1_1__A0AVK6_292_308
A8CG34_1_1__A1YPR0_5_20
A8CG34_1_1__A6NHT5_163_180
A8CG34_1_1__A8MUZ8_109_125
A8CG34_1_1__A8MYZ6_430_473
A8CG34_1_1__O00712_130_145
A8CG34_1_1__O14545_278_293
A8CG34_1_1__O14948_55_81
A8CG34_1_1__O14978_14_29
A8CG34_1_1__O15014_264_281
A8CG34_1_1__O15156_6_21
A8CG34_1_1__O15156_301_316
A8CG34_1_1__O15370_57_72
A8CG34_1_1__O15391_19_38
A8CG34_1_1__O15391_98_116
A8CG34_1_1__O43147_886_901
A8CG34_1_1__O43313_588_602
A8CG34_1_1__O43364_308_324
A8CG34_1_1__O43422_723_739
A8CG34_1_1__O43524_600_646
A8CG34_1_1__O60281_246_273
A8CG34_1_1__O60284_922_950
A8CG34_1_1__O75132_18_33
A8CG34_1_1__O75132_34_49
A8CG34_1_1__O75461_149_164
A8CG34_1_1__O75626_726_744
A8CG34_1_1__O94916_367_381
A8CG34_1_1__O94916_592_606
A8CG34_1_1__O94983_503_518
A8CG34_1_1__O95600_1_18
A8CG34_1_1__O95935_239_254
A8CG34_1_1__P01106_373_388
A8CG34_1_1__P04198_8_23
A8CG34_1_1__P04637_16_56
A8CG34_1_1__P08235_927_942
A8CG34_1_1__P08651_130_145
A8CG34_1_1__P10827_235_250
A8CG34_1_1__P10828_289_304
A8CG34_1_1__P13056_577_593
A8CG34_1_1__P15918_563_587
A8CG34_1_1__P17029_224_243
A8CG34_1_1__P17031_61_77
A8CG34_1_1__P18583_144_161
A8CG34_1_1__P18848_83_99
A8CG34_1_1__P18850_57_75
A8CG34_1_1__P19532_48_64
A8CG34_1_1__P19532_512_529
A8CG34_1_1__P31629_257_274
A8CG34_1_1__P31629_1558_1573
A8CG34_1_1__P32242_63_78
A8CG34_1_1__P32243_63_78
A8CG34_1_1__P35716_353_367
A8CG34_1_1__P35716_423_437
A8CG34_1_1__P35869_541_556
A8CG34_1_1__P37231_218_235
A8CG34_1_1__P37231_405_421
A8CG34_1_1__P41182_74_88
A8CG34_1_1__P41182_142_156
A8CG34_1_1__P41235_265_282
A8CG34_1_1__P41970_86_101
A8CG34_1_1__P42224_151_169
A8CG34_1_1__P48436_267_286
A8CG34_1_1__P49910_193_208
A8CG34_1_1__P54845_13_29
A8CG34_1_1__P78545_274_297
A8CG34_1_1__P82094_480_496
A8CG34_1_1__P86452_592_608
A8CG34_1_1__P86452_928_944
A8CG34_1_1__P98177_463_504
A8CG34_1_1__Q00653_10_25
A8CG34_1_1__Q01201_413_431
A8CG34_1_1__Q02447_546_562
A8CG34_1_1__Q03112_178_193
A8CG34_1_1__Q03164_2031_2048
A8CG34_1_1__Q03164_2839_2856
A8CG34_1_1__Q06945_399_417
A8CG34_1_1__Q12772_409_425
A8CG34_1_1__Q12778_597_631
A8CG34_1_1__Q12800_42_67
A8CG34_1_1__Q12800_149_164
A8CG34_1_1__Q12830_215_230
A8CG34_1_1__Q12830_1309_1325
A8CG34_1_1__Q13029_1094_1110
A8CG34_1_1__Q13127_72_88
A8CG34_1_1__Q13129_498_513
A8CG34_1_1__Q13887_201_217
A8CG34_1_1__Q14494_171_187
A8CG34_1_1__Q14494_440_464
A8CG34_1_1__Q14541_311_326
A8CG34_1_1__Q14587_127_142
A8CG34_1_1__Q14938_129_144
A8CG34_1_1__Q15047_39_53
A8CG34_1_1__Q15047_191_205
A8CG34_1_1__Q15329_298_317
A8CG34_1_1__Q15424_117_145
A8CG34_1_1__Q15424_178_193
A8CG34_1_1__Q15596_110_127
A8CG34_1_1__Q15911_2569_2585
A8CG34_1_1__Q15911_2799_2814
A8CG34_1_1__Q16236_470_488
A8CG34_1_1__Q16665_70_85
A8CG34_1_1__Q16665_523_538
A8CG34_1_1__Q17RP2_334_357
A8CG34_1_1__Q3MIS6_6_21
A8CG34_1_1__Q63HK3_18_35
A8CG34_1_1__Q66K89_756_771
A8CG34_1_1__Q68CP9_440_457
A8CG34_1_1__Q6DJT9_261_276
A8CG34_1_1__Q6N043_848_874
A8CG34_1_1__Q6P1N0_24_44
A8CG34_1_1__Q6P1N0_644_665
A8CG34_1_1__Q6PCT2_537_552
A8CG34_1_1__Q6R2W3_899_918
A8CG34_1_1__Q6ZN18_445_460
A8CG34_1_1__Q6ZN30_635_654
A8CG34_1_1__Q6ZS27_93_110
A8CG34_1_1__Q7Z353_578_595
A8CG34_1_1__Q86UP3_2487_2507
A8CG34_1_1__Q8IUM7_689_706
A8CG34_1_1__Q8IUM7_743_758
A8CG34_1_1__Q8IUX7_694_709
A8CG34_1_1__Q8IWI9_2920_2942
A8CG34_1_1__Q8IXF0_645_665
A8CG34_1_1__Q8IY51_20_35
A8CG34_1_1__Q8N720_182_197
A8CG34_1_1__Q8N7M2_126_143
A8CG34_1_1__Q8N895_2_20
A8CG34_1_1__Q8NAM6_140_155
A8CG34_1_1__Q8NDW4_55_71
A8CG34_1_1__Q8NF99_19_34
A8CG34_1_1__Q8TCN5_361_378
A8CG34_1_1__Q8TE12_1_16
A8CG34_1_1__Q8TEK3_141_162
A8CG34_1_1__Q8TF39_205_220
A8CG34_1_1__Q8WTR7_97_112
A8CG34_1_1__Q8WY36_370_393
A8CG34_1_1__Q92481_180_198
A8CG34_1_1__Q92731_352_377
A8CG34_1_1__Q92786_295_310
A8CG34_1_1__Q96BR9_366_383
A8CG34_1_1__Q96E29_181_199
A8CG34_1_1__Q96F45_160_175
A8CG34_1_1__Q96JM2_56_73
A8CG34_1_1__Q96JM2_381_397
A8CG34_1_1__Q96JM2_2468_2484
A8CG34_1_1__Q96NX9_556_574
A8CG34_1_1__Q99459_137_154
A8CG34_1_1__Q99551_73_88
A8CG34_1_1__Q99551_331_346
A8CG34_1_1__Q99592_154_172
A8CG34_1_1__Q99607_95_115
A8CG34_1_1__Q99612_53_68
A8CG34_1_1__Q99814_104_121
A8CG34_1_1__Q99814_491_510
A8CG34_1_1__Q99941_76_91
A8CG34_1_1__Q9BUG6_80_97
A8CG34_1_1__Q9C0G0_595_609
A8CG34_1_1__Q9C0G0_1357_1371
A8CG34_1_1__Q9H0D2_1329_1346
A8CG34_1_1__Q9H2P0_829_854
A8CG34_1_1__Q9H2S9_288_304
A8CG34_1_1__Q9H582_37_52
A8CG34_1_1__Q9HAP2_268_283
A8CG34_1_1__Q9HAP2_316_331
A8CG34_1_1__Q9HB58_660_676
A8CG34_1_1__Q9HCG1_52_67
A8CG34_1_1__Q9HCS4_30_45
A8CG34_1_1__Q9NP62_1_20
A8CG34_1_1__Q9NPC7_200_216
A8CG34_1_1__Q9NQB0_10_47
A8CG34_1_1__Q9NRM2_321_340
A8CG34_1_1__Q9NRY4_344_364
A8CG34_1_1__Q9NRY4_393_408
A8CG34_1_1__Q9NRY4_772_789
A8CG34_1_1__Q9NSC2_819_836
A8CG34_1_1__Q9NW07_91_106
A8CG34_1_1__Q9NYW8_55_70
A8CG34_1_1__Q9NZC4_208_231
A8CG34_1_1__Q9NZI7_36_58
A8CG34_1_1__Q9NZI7_144_160
A8CG34_1_1__Q9P016_65_80
A8CG34_1_1__Q9P0J7_350_368
A8CG34_1_1__Q9UGL1_455_469
A8CG34_1_1__Q9UHF7_256_273
A8CG34_1_1__Q9UID6_443_458
A8CG34_1_1__Q9UIF8_1172_1188
A8CG34_1_1__Q9UIF9_321_335
A8CG34_1_1__Q9UIF9_381_395
A8CG34_1_1__Q9UIF9_1798_1812
A8CG34_1_1__Q9UJU2_14_65
A8CG34_1_1__Q9UJW8_43_61
A8CG34_1_1__Q9UKS7_240_262
A8CG34_1_1__Q9UKY1_11_32
A8CG34_1_1__Q9UL58_122_142
A8CG34_1_1__Q9UL68_831_848
A8CG34_1_1__Q9UL68_1056_1076
A8CG34_1_1__Q9ULD9_583_604
A8CG34_1_1__Q9Y222_154_173
A8CG34_1_1__Q9Y222_349_366
A8CG34_1_1__Q9Y2K1_494_509
A8CG34_1_1__Q9Y2K1_555_570
A8CG34_1_1__Q9Y2K7_74_93
A8CG34_1_1__Q9Y458_81_100
A8CG34_1_1__Q9Y4A8_383_401
A8CG34_1_1__Q9Y6Q9_796_812
A8CG34_1_1__Q9Y6Y1_1090_1109
A8MTW9_1_1__A0AVK6_292_308
A8MTW9_1_1__A1YPR0_5_20
A8MTW9_1_1__A6NHT5_163_180
A8MTW9_1_1__A8MUZ8_109_125
A8MTW9_1_1__A8MYZ6_430_473
A8MTW9_1_1__O00712_130_145
A8MTW9_1_1__O14545_278_293
A8MTW9_1_1__O14948_55_81
A8MTW9_1_1__O14978_14_29
A8MTW9_1_1__O15014_264_281
A8MTW9_1_1__O15156_6_21
A8MTW9_1_1__O15156_301_316
A8MTW9_1_1__O15370_57_72
A8MTW9_1_1__O15391_19_38
A8MTW9_1_1__O15391_98_116
A8MTW9_1_1__O43147_886_901
A8MTW9_1_1__O43147_959_978
A8MTW9_1_1__O43313_588_602
A8MTW9_1_1__O43364_308_324
A8MTW9_1_1__O43422_723_739
A8MTW9_1_1__O43524_600_646
A8MTW9_1_1__O60281_246_273
A8MTW9_1_1__O60284_922_950
A8MTW9_1_1__O75132_18_33
A8MTW9_1_1__O75132_34_49
A8MTW9_1_1__O75461_149_164
A8MTW9_1_1__O75626_726_744
A8MTW9_1_1__O94916_367_381
A8MTW9_1_1__O94916_592_606
A8MTW9_1_1__O94983_503_518
A8MTW9_1_1__O95600_1_18
A8MTW9_1_1__O95935_239_254
A8MTW9_1_1__P01106_373_388
A8MTW9_1_1__P04198_8_23
A8MTW9_1_1__P04637_16_56
A8MTW9_1_1__P08235_927_942
A8MTW9_1_1__P08651_130_145
A8MTW9_1_1__P10827_235_250
A8MTW9_1_1__P10828_289_304
A8MTW9_1_1__P13056_577_593
A8MTW9_1_1__P15918_563_587
A8MTW9_1_1__P17029_224_243
A8MTW9_1_1__P17031_61_77
A8MTW9_1_1__P18583_144_161
A8MTW9_1_1__P18848_83_99
A8MTW9_1_1__P18850_57_75
A8MTW9_1_1__P19532_48_64
A8MTW9_1_1__P19532_512_529
A8MTW9_1_1__P31629_257_274
A8MTW9_1_1__P31629_1558_1573
A8MTW9_1_1__P32242_63_78
A8MTW9_1_1__P32243_63_78
A8MTW9_1_1__P35716_353_367
A8MTW9_1_1__P35716_423_437
A8MTW9_1_1__P35869_541_556
A8MTW9_1_1__P37231_218_235
A8MTW9_1_1__P37231_405_421
A8MTW9_1_1__P41182_74_88
A8MTW9_1_1__P41182_142_156
A8MTW9_1_1__P41235_265_282
A8MTW9_1_1__P41970_86_101
A8MTW9_1_1__P42224_151_169
A8MTW9_1_1__P48436_267_286
A8MTW9_1_1__P49910_193_208
A8MTW9_1_1__P54845_13_29
A8MTW9_1_1__P78545_274_297
A8MTW9_1_1__P82094_480_496
A8MTW9_1_1__P86452_592_608
A8MTW9_1_1__P86452_928_944
A8MTW9_1_1__P98177_463_504
A8MTW9_1_1__Q00653_10_25
A8MTW9_1_1__Q01201_413_431
A8MTW9_1_1__Q02447_546_562
A8MTW9_1_1__Q03112_178_193
A8MTW9_1_1__Q03164_2031_2048
A8MTW9_1_1__Q03164_2839_2856
A8MTW9_1_1__Q06945_399_417
A8MTW9_1_1__Q12772_409_425
A8MTW9_1_1__Q12778_597_631
A8MTW9_1_1__Q12800_42_67
A8MTW9_1_1__Q12800_149_164
A8MTW9_1_1__Q12830_215_230
A8MTW9_1_1__Q12830_1309_1325
A8MTW9_1_1__Q13029_1094_1110
A8MTW9_1_1__Q13127_72_88
A8MTW9_1_1__Q13129_498_513
A8MTW9_1_1__Q13887_201_217
A8MTW9_1_1__Q14494_171_187
A8MTW9_1_1__Q14494_440_464
A8MTW9_1_1__Q14541_311_326
A8MTW9_1_1__Q14587_127_142
A8MTW9_1_1__Q14938_129_144
A8MTW9_1_1__Q15047_39_53
A8MTW9_1_1__Q15047_191_205
A8MTW9_1_1__Q15329_298_317
A8MTW9_1_1__Q15424_117_145
A8MTW9_1_1__Q15424_178_193
A8MTW9_1_1__Q15596_110_127
A8MTW9_1_1__Q15911_2569_2585
A8MTW9_1_1__Q15911_2799_2814
A8MTW9_1_1__Q16236_470_488
A8MTW9_1_1__Q16665_70_85
A8MTW9_1_1__Q16665_523_538
A8MTW9_1_1__Q17RP2_334_357
A8MTW9_1_1__Q3MIS6_6_21
A8MTW9_1_1__Q63HK3_18_35
A8MTW9_1_1__Q66K89_756_771
A8MTW9_1_1__Q68CP9_440_457
A8MTW9_1_1__Q6DJT9_261_276
A8MTW9_1_1__Q6N043_848_874
A8MTW9_1_1__Q6P1N0_24_44
A8MTW9_1_1__Q6P1N0_644_665
A8MTW9_1_1__Q6PCT2_537_552
A8MTW9_1_1__Q6R2W3_899_918
A8MTW9_1_1__Q6ZN18_445_460
A8MTW9_1_1__Q6ZN30_635_654
A8MTW9_1_1__Q6ZS27_93_110
A8MTW9_1_1__Q7Z353_578_595
A8MTW9_1_1__Q86UP3_2487_2507
A8MTW9_1_1__Q8IUM7_689_706
A8MTW9_1_1__Q8IUM7_743_758
A8MTW9_1_1__Q8IUX7_694_709
A8MTW9_1_1__Q8IWI9_2920_2942
A8MTW9_1_1__Q8IXF0_645_665
A8MTW9_1_1__Q8IY51_20_35
A8MTW9_1_1__Q8N720_182_197
A8MTW9_1_1__Q8N7M2_126_143
A8MTW9_1_1__Q8N895_2_20
A8MTW9_1_1__Q8NAM6_140_155
A8MTW9_1_1__Q8NDW4_55_71
A8MTW9_1_1__Q8NF99_19_34
A8MTW9_1_1__Q8TCN5_361_378
A8MTW9_1_1__Q8TE12_1_16
A8MTW9_1_1__Q8TEK3_141_162
A8MTW9_1_1__Q8TF39_205_220
A8MTW9_1_1__Q8WTR7_97_112
A8MTW9_1_1__Q8WY36_370_393
A8MTW9_1_1__Q92481_180_198
A8MTW9_1_1__Q92731_352_377
A8MTW9_1_1__Q92786_295_310
A8MTW9_1_1__Q96BR9_366_383
A8MTW9_1_1__Q96E29_181_199
A8MTW9_1_1__Q96F45_160_175
A8MTW9_1_1__Q96JM2_56_73
A8MTW9_1_1__Q96JM2_381_397
A8MTW9_1_1__Q96JM2_2468_2484
A8MTW9_1_1__Q96NX9_556_574
A8MTW9_1_1__Q99459_137_154
A8MTW9_1_1__Q99551_73_88
A8MTW9_1_1__Q99551_331_346
A8MTW9_1_1__Q99592_154_172
A8MTW9_1_1__Q99607_95_115
A8MTW9_1_1__Q99612_53_68
A8MTW9_1_1__Q99814_104_121
A8MTW9_1_1__Q99814_491_510
A8MTW9_1_1__Q99941_76_91
A8MTW9_1_1__Q9BUG6_80_97
A8MTW9_1_1__Q9C0G0_595_609
A8MTW9_1_1__Q9C0G0_1357_1371
A8MTW9_1_1__Q9H0D2_1329_1346
A8MTW9_1_1__Q9H2P0_829_854
A8MTW9_1_1__Q9H2S9_288_304
A8MTW9_1_1__Q9H582_37_52
A8MTW9_1_1__Q9HAP2_268_283
A8MTW9_1_1__Q9HAP2_316_331
A8MTW9_1_1__Q9HB58_660_676
A8MTW9_1_1__Q9HCG1_52_67
A8MTW9_1_1__Q9HCS4_30_45
A8MTW9_1_1__Q9NP62_1_20
A8MTW9_1_1__Q9NPC7_200_216
A8MTW9_1_1__Q9NQB0_10_47
A8MTW9_1_1__Q9NRM2_321_340
A8MTW9_1_1__Q9NRY4_344_364
A8MTW9_1_1__Q9NRY4_393_408
A8MTW9_1_1__Q9NRY4_772_789
A8MTW9_1_1__Q9NSC2_819_836
A8MTW9_1_1__Q9NW07_91_106
A8MTW9_1_1__Q9NYW8_55_70
A8MTW9_1_1__Q9NZC4_208_231
A8MTW9_1_1__Q9NZI7_36_58
A8MTW9_1_1__Q9NZI7_144_160
A8MTW9_1_1__Q9P016_65_80
A8MTW9_1_1__Q9P0J7_350_368
A8MTW9_1_1__Q9UGL1_455_469
A8MTW9_1_1__Q9UHF7_256_273
A8MTW9_1_1__Q9UID6_443_458
A8MTW9_1_1__Q9UIF8_1172_1188
A8MTW9_1_1__Q9UIF9_321_335
A8MTW9_1_1__Q9UIF9_381_395
A8MTW9_1_1__Q9UIF9_1798_1812
A8MTW9_1_1__Q9UJU2_14_65
A8MTW9_1_1__Q9UJW8_43_61
A8MTW9_1_1__Q9UKS7_240_262
A8MTW9_1_1__Q9UKY1_11_32
A8MTW9_1_1__Q9UL58_122_142
A8MTW9_1_1__Q9UL68_831_848
A8MTW9_1_1__Q9UL68_1056_1076
A8MTW9_1_1__Q9ULD9_583_604
A8MTW9_1_1__Q9Y222_154_173
A8MTW9_1_1__Q9Y222_349_366
A8MTW9_1_1__Q9Y2K1_494_509
A8MTW9_1_1__Q9Y2K1_555_570
A8MTW9_1_1__Q9Y2K7_74_93
A8MTW9_1_1__Q9Y458_81_100
A8MTW9_1_1__Q9Y4A8_383_401
A8MTW9_1_1__Q9Y6Q9_796_812
A8MTW9_1_1__Q9Y6Y1_1090_1109
A8MVW0_4_1__A0AVK6_292_308
A8MVW0_4_1__A1YPR0_5_20
A8MVW0_4_1__A6NHT5_163_180
A8MVW0_4_1__A8MUZ8_109_125
A8MVW0_4_1__A8MYZ6_430_473
A8MVW0_4_1__O00712_130_145
A8MVW0_4_1__O14545_278_293
A8MVW0_4_1__O14948_55_81
A8MVW0_4_1__O14978_14_29
A8MVW0_4_1__O15014_264_281
A8MVW0_4_1__O15156_6_21
A8MVW0_4_1__O15156_301_316
A8MVW0_4_1__O15370_57_72
A8MVW0_4_1__O15391_19_38
A8MVW0_4_1__O15391_98_116
A8MVW0_4_1__O43147_886_901
A8MVW0_4_1__O43147_959_978
A8MVW0_4_1__O43313_588_602
A8MVW0_4_1__O43364_308_324
A8MVW0_4_1__O43422_723_739
A8MVW0_4_1__O43524_600_646
A8MVW0_4_1__O60281_246_273
A8MVW0_4_1__O60284_922_950
A8MVW0_4_1__O75132_18_33
A8MVW0_4_1__O75132_34_49
A8MVW0_4_1__O75461_149_164
A8MVW0_4_1__O75626_726_744
A8MVW0_4_1__O94916_367_381
A8MVW0_4_1__O94916_592_606
A8MVW0_4_1__O94983_503_518
A8MVW0_4_1__O95600_1_18
A8MVW0_4_1__O95935_239_254
A8MVW0_4_1__P01106_373_388
A8MVW0_4_1__P04198_8_23
A8MVW0_4_1__P04637_16_56
A8MVW0_4_1__P08235_927_942
A8MVW0_4_1__P08651_130_145
A8MVW0_4_1__P10827_235_250
A8MVW0_4_1__P10828_289_304
A8MVW0_4_1__P13056_577_593
A8MVW0_4_1__P15918_563_587
A8MVW0_4_1__P17029_224_243
A8MVW0_4_1__P17031_61_77
A8MVW0_4_1__P18583_144_161
A8MVW0_4_1__P18848_83_99
A8MVW0_4_1__P18850_57_75
A8MVW0_4_1__P19532_48_64
A8MVW0_4_1__P19532_512_529
A8MVW0_4_1__P31629_257_274
A8MVW0_4_1__P31629_1558_1573
A8MVW0_4_1__P32242_63_78
A8MVW0_4_1__P32243_63_78
A8MVW0_4_1__P35716_353_367
A8MVW0_4_1__P35716_423_437
A8MVW0_4_1__P35869_541_556
A8MVW0_4_1__P37231_218_235
A8MVW0_4_1__P41182_74_88
A8MVW0_4_1__P41182_142_156
A8MVW0_4_1__P41235_265_282
A8MVW0_4_1__P41970_86_101
A8MVW0_4_1__P42224_151_169
A8MVW0_4_1__P48436_267_286
A8MVW0_4_1__P49910_193_208
A8MVW0_4_1__P54845_13_29
A8MVW0_4_1__P78545_274_297
A8MVW0_4_1__P82094_480_496
A8MVW0_4_1__P86452_592_608
A8MVW0_4_1__P86452_928_944
A8MVW0_4_1__P98177_463_504
A8MVW0_4_1__Q00653_10_25
A8MVW0_4_1__Q01201_413_431
A8MVW0_4_1__Q02447_546_562
A8MVW0_4_1__Q03112_178_193
A8MVW0_4_1__Q03164_2031_2048
A8MVW0_4_1__Q03164_2839_2856
A8MVW0_4_1__Q06945_399_417
A8MVW0_4_1__Q12772_409_425
A8MVW0_4_1__Q12778_597_631
A8MVW0_4_1__Q12800_42_67
A8MVW0_4_1__Q12800_149_164
A8MVW0_4_1__Q12830_215_230
A8MVW0_4_1__Q12830_1309_1325
A8MVW0_4_1__Q13029_1094_1110
A8MVW0_4_1__Q13127_72_88
A8MVW0_4_1__Q13129_498_513
A8MVW0_4_1__Q13887_201_217
A8MVW0_4_1__Q14494_171_187
A8MVW0_4_1__Q14494_440_464
A8MVW0_4_1__Q14541_311_326
A8MVW0_4_1__Q14587_127_142
A8MVW0_4_1__Q14938_129_144
A8MVW0_4_1__Q15047_39_53
A8MVW0_4_1__Q15047_191_205
A8MVW0_4_1__Q15329_298_317
A8MVW0_4_1__Q15424_117_145
A8MVW0_4_1__Q15424_178_193
A8MVW0_4_1__Q15596_110_127
A8MVW0_4_1__Q15911_2569_2585
A8MVW0_4_1__Q15911_2799_2814
A8MVW0_4_1__Q16236_470_488
A8MVW0_4_1__Q16665_70_85
A8MVW0_4_1__Q16665_523_538
A8MVW0_4_1__Q17RP2_334_357
A8MVW0_4_1__Q3MIS6_6_21
A8MVW0_4_1__Q63HK3_18_35
A8MVW0_4_1__Q66K89_756_771
A8MVW0_4_1__Q68CP9_440_457
A8MVW0_4_1__Q6DJT9_261_276
A8MVW0_4_1__Q6N043_848_874
A8MVW0_4_1__Q6P1N0_24_44
A8MVW0_4_1__Q6P1N0_644_665
A8MVW0_4_1__Q6PCT2_537_552
A8MVW0_4_1__Q6R2W3_899_918
A8MVW0_4_1__Q6ZN18_445_460
A8MVW0_4_1__Q6ZN30_635_654
A8MVW0_4_1__Q6ZS27_93_110
A8MVW0_4_1__Q7Z353_578_595
A8MVW0_4_1__Q86UP3_2487_2507
A8MVW0_4_1__Q8IUM7_689_706
A8MVW0_4_1__Q8IUM7_743_758
A8MVW0_4_1__Q8IUX7_694_709
A8MVW0_4_1__Q8IWI9_2920_2942
A8MVW0_4_1__Q8IXF0_645_665
A8MVW0_4_1__Q8IY51_20_35
A8MVW0_4_1__Q8N720_182_197
A8MVW0_4_1__Q8N7M2_126_143
A8MVW0_4_1__Q8N895_2_20
A8MVW0_4_1__Q8NAM6_140_155
A8MVW0_4_1__Q8NDW4_55_71
A8MVW0_4_1__Q8NF99_19_34
A8MVW0_4_1__Q8TCN5_361_378
A8MVW0_4_1__Q8TE12_1_16
A8MVW0_4_1__Q8TEK3_141_162
A8MVW0_4_1__Q8TF39_205_220
A8MVW0_4_1__Q8WTR7_97_112
A8MVW0_4_1__Q8WY36_370_393
A8MVW0_4_1__Q92481_180_198
A8MVW0_4_1__Q92731_352_377
A8MVW0_4_1__Q92786_295_310
A8MVW0_4_1__Q96BR9_366_383
A8MVW0_4_1__Q96E29_181_199
A8MVW0_4_1__Q96F45_160_175
A8MVW0_4_1__Q96JM2_56_73
A8MVW0_4_1__Q96JM2_381_397
A8MVW0_4_1__Q96JM2_2468_2484
A8MVW0_4_1__Q96NX9_556_574
A8MVW0_4_1__Q99459_137_154
A8MVW0_4_1__Q99551_73_88
A8MVW0_4_1__Q99551_331_346
A8MVW0_4_1__Q99592_154_172
A8MVW0_4_1__Q99607_95_115
A8MVW0_4_1__Q99612_53_68
A8MVW0_4_1__Q99814_104_121
A8MVW0_4_1__Q99814_491_510
A8MVW0_4_1__Q99941_76_91
A8MVW0_4_1__Q9BUG6_80_97
A8MVW0_4_1__Q9C0G0_595_609
A8MVW0_4_1__Q9C0G0_1357_1371
A8MVW0_4_1__Q9H0D2_1329_1346
A8MVW0_4_1__Q9H2P0_829_854
A8MVW0_4_1__Q9H2S9_288_304
A8MVW0_4_1__Q9H582_37_52
A8MVW0_4_1__Q9HAP2_268_283
A8MVW0_4_1__Q9HAP2_316_331
A8MVW0_4_1__Q9HB58_660_676
A8MVW0_4_1__Q9HCG1_52_67
A8MVW0_4_1__Q9HCS4_30_45
A8MVW0_4_1__Q9NP62_1_20
A8MVW0_4_1__Q9NPC7_200_216
A8MVW0_4_1__Q9NQB0_10_47
A8MVW0_4_1__Q9NRM2_321_340
A8MVW0_4_1__Q9NRY4_344_364
A8MVW0_4_1__Q9NRY4_393_408
A8MVW0_4_1__Q9NRY4_772_789
A8MVW0_4_1__Q9NSC2_819_836
A8MVW0_4_1__Q9NW07_91_106
A8MVW0_4_1__Q9NYW8_55_70
A8MVW0_4_1__Q9NZC4_208_231
A8MVW0_4_1__Q9NZI7_36_58
A8MVW0_4_1__Q9NZI7_144_160
A8MVW0_4_1__Q9P016_65_80
A8MVW0_4_1__Q9P0J7_350_368
A8MVW0_4_1__Q9UGL1_455_469
A8MVW0_4_1__Q9UHF7_256_273
A8MVW0_4_1__Q9UID6_443_458
A8MVW0_4_1__Q9UIF8_1172_1188
A8MVW0_4_1__Q9UIF9_321_335
A8MVW0_4_1__Q9UIF9_381_395
A8MVW0_4_1__Q9UIF9_1798_1812
A8MVW0_4_1__Q9UJU2_14_65
A8MVW0_4_1__Q9UJW8_43_61
A8MVW0_4_1__Q9UKS7_240_262
A8MVW0_4_1__Q9UKY1_11_32
A8MVW0_4_1__Q9UL58_122_142
A8MVW0_4_1__Q9UL68_831_848
A8MVW0_4_1__Q9UL68_1056_1076
A8MVW0_4_1__Q9ULD9_583_604
A8MVW0_4_1__Q9Y222_154_173
A8MVW0_4_1__Q9Y222_349_366
A8MVW0_4_1__Q9Y2K1_494_509
A8MVW0_4_1__Q9Y2K1_555_570
A8MVW0_4_1__Q9Y2K7_74_93
A8MVW0_4_1__Q9Y458_81_100
A8MVW0_4_1__Q9Y4A8_383_401
A8MVW0_4_1__Q9Y6Q9_796_812
A8MVW0_4_1__Q9Y6Y1_1090_1109
A8MXQ7_1_1__A0AVK6_292_308
A8MXQ7_1_1__A1YPR0_5_20
A8MXQ7_1_1__A6NHT5_163_180
A8MXQ7_1_1__A8MUZ8_109_125
A8MXQ7_1_1__A8MYZ6_430_473
A8MXQ7_1_1__O00712_130_145
A8MXQ7_1_1__O14545_278_293
A8MXQ7_1_1__O14948_55_81
A8MXQ7_1_1__O14978_14_29
A8MXQ7_1_1__O15014_264_281
A8MXQ7_1_1__O15156_6_21
A8MXQ7_1_1__O15156_301_316
A8MXQ7_1_1__O15370_57_72
A8MXQ7_1_1__O15391_19_38
A8MXQ7_1_1__O15391_98_116
A8MXQ7_1_1__O43147_886_901
A8MXQ7_1_1__O43147_959_978
A8MXQ7_1_1__O43313_588_602
A8MXQ7_1_1__O43364_308_324
A8MXQ7_1_1__O43422_723_739
A8MXQ7_1_1__O43524_600_646
A8MXQ7_1_1__O60281_246_273
A8MXQ7_1_1__O60284_922_950
A8MXQ7_1_1__O75132_18_33
A8MXQ7_1_1__O75132_34_49
A8MXQ7_1_1__O75461_149_164
A8MXQ7_1_1__O75626_726_744
A8MXQ7_1_1__O94916_367_381
A8MXQ7_1_1__O94916_592_606
A8MXQ7_1_1__O94983_503_518
A8MXQ7_1_1__O95600_1_18
A8MXQ7_1_1__O95935_239_254
A8MXQ7_1_1__P01106_373_388
A8MXQ7_1_1__P04198_8_23
A8MXQ7_1_1__P04637_16_56
A8MXQ7_1_1__P08235_927_942
A8MXQ7_1_1__P08651_130_145
A8MXQ7_1_1__P10827_235_250
A8MXQ7_1_1__P10828_289_304
A8MXQ7_1_1__P13056_577_593
A8MXQ7_1_1__P15918_563_587
A8MXQ7_1_1__P17029_224_243
A8MXQ7_1_1__P17031_61_77
A8MXQ7_1_1__P18583_144_161
A8MXQ7_1_1__P18848_83_99
A8MXQ7_1_1__P18850_57_75
A8MXQ7_1_1__P19532_48_64
A8MXQ7_1_1__P19532_512_529
A8MXQ7_1_1__P31629_257_274
A8MXQ7_1_1__P31629_1558_1573
A8MXQ7_1_1__P32242_63_78
A8MXQ7_1_1__P32243_63_78
A8MXQ7_1_1__P35716_353_367
A8MXQ7_1_1__P35716_423_437
A8MXQ7_1_1__P35869_541_556
A8MXQ7_1_1__P37231_218_235
A8MXQ7_1_1__P37231_405_421
A8MXQ7_1_1__P41182_74_88
A8MXQ7_1_1__P41182_142_156
A8MXQ7_1_1__P41235_265_282
A8MXQ7_1_1__P41970_86_101
A8MXQ7_1_1__P42224_151_169
A8MXQ7_1_1__P48436_267_286
A8MXQ7_1_1__P49910_193_208
A8MXQ7_1_1__P54845_13_29
A8MXQ7_1_1__P78545_274_297
A8MXQ7_1_1__P82094_480_496
A8MXQ7_1_1__P86452_592_608
A8MXQ7_1_1__P86452_928_944
A8MXQ7_1_1__P98177_463_504
A8MXQ7_1_1__Q00653_10_25
A8MXQ7_1_1__Q01201_413_431
A8MXQ7_1_1__Q02447_546_562
A8MXQ7_1_1__Q03112_178_193
A8MXQ7_1_1__Q03164_2031_2048
A8MXQ7_1_1__Q03164_2839_2856
A8MXQ7_1_1__Q06945_399_417
A8MXQ7_1_1__Q12772_409_425
A8MXQ7_1_1__Q12778_597_631
A8MXQ7_1_1__Q12800_42_67
A8MXQ7_1_1__Q12800_149_164
A8MXQ7_1_1__Q12830_215_230
A8MXQ7_1_1__Q12830_1309_1325
A8MXQ7_1_1__Q13029_1094_1110
A8MXQ7_1_1__Q13127_72_88
A8MXQ7_1_1__Q13129_498_513
A8MXQ7_1_1__Q13887_201_217
A8MXQ7_1_1__Q14494_171_187
A8MXQ7_1_1__Q14494_440_464
A8MXQ7_1_1__Q14541_311_326
A8MXQ7_1_1__Q14587_127_142
A8MXQ7_1_1__Q14938_129_144
A8MXQ7_1_1__Q15047_39_53
A8MXQ7_1_1__Q15047_191_205
A8MXQ7_1_1__Q15329_298_317
A8MXQ7_1_1__Q15424_117_145
A8MXQ7_1_1__Q15424_178_193
A8MXQ7_1_1__Q15596_110_127
A8MXQ7_1_1__Q15911_2569_2585
A8MXQ7_1_1__Q15911_2799_2814
A8MXQ7_1_1__Q16236_470_488
A8MXQ7_1_1__Q16665_70_85
A8MXQ7_1_1__Q16665_523_538
A8MXQ7_1_1__Q3MIS6_6_21
A8MXQ7_1_1__Q63HK3_18_35
A8MXQ7_1_1__Q66K89_756_771
A8MXQ7_1_1__Q68CP9_440_457
A8MXQ7_1_1__Q6DJT9_261_276
A8MXQ7_1_1__Q6N043_848_874
A8MXQ7_1_1__Q6P1N0_24_44
A8MXQ7_1_1__Q6P1N0_644_665
A8MXQ7_1_1__Q6PCT2_537_552
A8MXQ7_1_1__Q6R2W3_899_918
A8MXQ7_1_1__Q6ZN18_445_460
A8MXQ7_1_1__Q6ZN30_635_654
A8MXQ7_1_1__Q6ZS27_93_110
A8MXQ7_1_1__Q7Z353_578_595
A8MXQ7_1_1__Q86UP3_2487_2507
A8MXQ7_1_1__Q8IUM7_689_706
A8MXQ7_1_1__Q8IUM7_743_758
A8MXQ7_1_1__Q8IUX7_694_709
A8MXQ7_1_1__Q8IWI9_2920_2942
A8MXQ7_1_1__Q8IXF0_645_665
A8MXQ7_1_1__Q8IY51_20_35
A8MXQ7_1_1__Q8N720_182_197
A8MXQ7_1_1__Q8N7M2_126_143
A8MXQ7_1_1__Q8N895_2_20
A8MXQ7_1_1__Q8NAM6_140_155
A8MXQ7_1_1__Q8NDW4_55_71
A8MXQ7_1_1__Q8NF99_19_34
A8MXQ7_1_1__Q8TCN5_361_378
A8MXQ7_1_1__Q8TE12_1_16
A8MXQ7_1_1__Q8TEK3_141_162
A8MXQ7_1_1__Q8TF39_205_220
A8MXQ7_1_1__Q8WTR7_97_112
A8MXQ7_1_1__Q8WY36_370_393
A8MXQ7_1_1__Q92481_180_198
A8MXQ7_1_1__Q92731_352_377
A8MXQ7_1_1__Q92786_295_310
A8MXQ7_1_1__Q96BR9_366_383
A8MXQ7_1_1__Q96E29_181_199
A8MXQ7_1_1__Q96F45_160_175
A8MXQ7_1_1__Q96JM2_56_73
A8MXQ7_1_1__Q96JM2_381_397
A8MXQ7_1_1__Q96JM2_2468_2484
A8MXQ7_1_1__Q96NX9_556_574
A8MXQ7_1_1__Q99459_137_154
A8MXQ7_1_1__Q99551_73_88
A8MXQ7_1_1__Q99551_331_346
A8MXQ7_1_1__Q99592_154_172
A8MXQ7_1_1__Q99607_95_115
A8MXQ7_1_1__Q99612_53_68
A8MXQ7_1_1__Q99814_104_121
A8MXQ7_1_1__Q99814_491_510
A8MXQ7_1_1__Q99941_76_91
A8MXQ7_1_1__Q9BUG6_80_97
A8MXQ7_1_1__Q9C0G0_595_609
A8MXQ7_1_1__Q9C0G0_1357_1371
A8MXQ7_1_1__Q9H0D2_1329_1346
A8MXQ7_1_1__Q9H2P0_829_854
A8MXQ7_1_1__Q9H2S9_288_304
A8MXQ7_1_1__Q9H582_37_52
A8MXQ7_1_1__Q9HAP2_268_283
A8MXQ7_1_1__Q9HAP2_316_331
A8MXQ7_1_1__Q9HB58_660_676
A8MXQ7_1_1__Q9HCG1_52_67
A8MXQ7_1_1__Q9HCS4_30_45
A8MXQ7_1_1__Q9NP62_1_20
A8MXQ7_1_1__Q9NPC7_200_216
A8MXQ7_1_1__Q9NQB0_10_47
A8MXQ7_1_1__Q9NRM2_321_340
A8MXQ7_1_1__Q9NRY4_344_364
A8MXQ7_1_1__Q9NRY4_393_408
A8MXQ7_1_1__Q9NRY4_772_789
A8MXQ7_1_1__Q9NSC2_819_836
A8MXQ7_1_1__Q9NW07_91_106
A8MXQ7_1_1__Q9NYW8_55_70
A8MXQ7_1_1__Q9NZC4_208_231
A8MXQ7_1_1__Q9NZI7_36_58
A8MXQ7_1_1__Q9NZI7_144_160
A8MXQ7_1_1__Q9P016_65_80
A8MXQ7_1_1__Q9P0J7_350_368
A8MXQ7_1_1__Q9UGL1_455_469
A8MXQ7_1_1__Q9UHF7_256_273
A8MXQ7_1_1__Q9UID6_443_458
A8MXQ7_1_1__Q9UIF8_1172_1188
A8MXQ7_1_1__Q9UIF9_321_335
A8MXQ7_1_1__Q9UIF9_381_395
A8MXQ7_1_1__Q9UIF9_1798_1812
A8MXQ7_1_1__Q9UJU2_14_65
A8MXQ7_1_1__Q9UJW8_43_61
A8MXQ7_1_1__Q9UKS7_240_262
A8MXQ7_1_1__Q9UKY1_11_32
A8MXQ7_1_1__Q9UL58_122_142
A8MXQ7_1_1__Q9UL68_831_848
A8MXQ7_1_1__Q9UL68_1056_1076
A8MXQ7_1_1__Q9ULD9_583_604
A8MXQ7_1_1__Q9Y222_154_173
A8MXQ7_1_1__Q9Y222_349_366
A8MXQ7_1_1__Q9Y2K1_494_509
A8MXQ7_1_1__Q9Y2K1_555_570
A8MXQ7_1_1__Q9Y2K7_74_93
A8MXQ7_1_1__Q9Y458_81_100
A8MXQ7_1_1__Q9Y4A8_383_401
A8MXQ7_1_1__Q9Y6Q9_796_812
A8MXQ7_1_1__Q9Y6Y1_1090_1109
A8MZ25_1_1__A0AVK6_292_308
A8MZ25_1_1__A1YPR0_5_20
A8MZ25_1_1__A6NHT5_163_180
A8MZ25_1_1__A8MUZ8_109_125
A8MZ25_1_1__A8MYZ6_430_473
A8MZ25_1_1__O00712_130_145
A8MZ25_1_1__O14545_278_293
A8MZ25_1_1__O14948_55_81
A8MZ25_1_1__O14978_14_29
A8MZ25_1_1__O15014_264_281
A8MZ25_1_1__O15156_6_21
A8MZ25_1_1__O15156_301_316
A8MZ25_1_1__O15370_57_72
A8MZ25_1_1__O15391_19_38
A8MZ25_1_1__O15391_98_116
A8MZ25_1_1__O43147_886_901
A8MZ25_1_1__O43147_959_978
A8MZ25_1_1__O43313_588_602
A8MZ25_1_1__O43364_308_324
A8MZ25_1_1__O43422_723_739
A8MZ25_1_1__O43524_600_646
A8MZ25_1_1__O60281_246_273
A8MZ25_1_1__O60284_922_950
A8MZ25_1_1__O75132_18_33
A8MZ25_1_1__O75132_34_49
A8MZ25_1_1__O75461_149_164
A8MZ25_1_1__O75626_726_744
A8MZ25_1_1__O94916_367_381
A8MZ25_1_1__O94916_592_606
A8MZ25_1_1__O94983_503_518
A8MZ25_1_1__O95600_1_18
A8MZ25_1_1__O95935_239_254
A8MZ25_1_1__P01106_373_388
A8MZ25_1_1__P04198_8_23
A8MZ25_1_1__P04637_16_56
A8MZ25_1_1__P08235_927_942
A8MZ25_1_1__P08651_130_145
A8MZ25_1_1__P10827_235_250
A8MZ25_1_1__P10828_289_304
A8MZ25_1_1__P13056_577_593
A8MZ25_1_1__P15918_563_587
A8MZ25_1_1__P17029_224_243
A8MZ25_1_1__P17031_61_77
A8MZ25_1_1__P18583_144_161
A8MZ25_1_1__P18848_83_99
A8MZ25_1_1__P18850_57_75
A8MZ25_1_1__P19532_48_64
A8MZ25_1_1__P19532_512_529
A8MZ25_1_1__P31629_257_274
A8MZ25_1_1__P31629_1558_1573
A8MZ25_1_1__P32242_63_78
A8MZ25_1_1__P32243_63_78
A8MZ25_1_1__P35716_353_367
A8MZ25_1_1__P35716_423_437
A8MZ25_1_1__P35869_541_556
A8MZ25_1_1__P37231_218_235
A8MZ25_1_1__P37231_405_421
A8MZ25_1_1__P41182_74_88
A8MZ25_1_1__P41182_142_156
A8MZ25_1_1__P41235_265_282
A8MZ25_1_1__P41970_86_101
A8MZ25_1_1__P42224_151_169
A8MZ25_1_1__P48436_267_286
A8MZ25_1_1__P49910_193_208
A8MZ25_1_1__P54845_13_29
A8MZ25_1_1__P78545_274_297
A8MZ25_1_1__P82094_480_496
A8MZ25_1_1__P86452_592_608
A8MZ25_1_1__P86452_928_944
A8MZ25_1_1__P98177_463_504
A8MZ25_1_1__Q00653_10_25
A8MZ25_1_1__Q01201_413_431
A8MZ25_1_1__Q02447_546_562
A8MZ25_1_1__Q03112_178_193
A8MZ25_1_1__Q03164_2031_2048
A8MZ25_1_1__Q03164_2839_2856
A8MZ25_1_1__Q06945_399_417
A8MZ25_1_1__Q12772_409_425
A8MZ25_1_1__Q12778_597_631
A8MZ25_1_1__Q12800_42_67
A8MZ25_1_1__Q12800_149_164
A8MZ25_1_1__Q12830_215_230
A8MZ25_1_1__Q12830_1309_1325
A8MZ25_1_1__Q13029_1094_1110
A8MZ25_1_1__Q13127_72_88
A8MZ25_1_1__Q13129_498_513
A8MZ25_1_1__Q13887_201_217
A8MZ25_1_1__Q14494_171_187
A8MZ25_1_1__Q14494_440_464
A8MZ25_1_1__Q14541_311_326
A8MZ25_1_1__Q14587_127_142
A8MZ25_1_1__Q14938_129_144
A8MZ25_1_1__Q15047_39_53
A8MZ25_1_1__Q15047_191_205
A8MZ25_1_1__Q15329_298_317
A8MZ25_1_1__Q15424_117_145
A8MZ25_1_1__Q15424_178_193
A8MZ25_1_1__Q15911_2569_2585
A8MZ25_1_1__Q15911_2799_2814
A8MZ25_1_1__Q16236_470_488
A8MZ25_1_1__Q16665_70_85
A8MZ25_1_1__Q16665_523_538
A8MZ25_1_1__Q17RP2_334_357
A8MZ25_1_1__Q3MIS6_6_21
A8MZ25_1_1__Q63HK3_18_35
A8MZ25_1_1__Q66K89_756_771
A8MZ25_1_1__Q68CP9_440_457
A8MZ25_1_1__Q6DJT9_261_276
A8MZ25_1_1__Q6N043_848_874
A8MZ25_1_1__Q6P1N0_24_44
A8MZ25_1_1__Q6P1N0_644_665
A8MZ25_1_1__Q6PCT2_537_552
A8MZ25_1_1__Q6R2W3_899_918
A8MZ25_1_1__Q6ZN18_445_460
A8MZ25_1_1__Q6ZN30_635_654
A8MZ25_1_1__Q6ZS27_93_110
A8MZ25_1_1__Q7Z353_578_595
A8MZ25_1_1__Q86UP3_2487_2507
A8MZ25_1_1__Q8IUM7_689_706
A8MZ25_1_1__Q8IUM7_743_758
A8MZ25_1_1__Q8IUX7_694_709
A8MZ25_1_1__Q8IWI9_2920_2942
A8MZ25_1_1__Q8IXF0_645_665
A8MZ25_1_1__Q8IY51_20_35
A8MZ25_1_1__Q8N720_182_197
A8MZ25_1_1__Q8N7M2_126_143
A8MZ25_1_1__Q8N895_2_20
A8MZ25_1_1__Q8NAM6_140_155
A8MZ25_1_1__Q8NDW4_55_71
A8MZ25_1_1__Q8NF99_19_34
A8MZ25_1_1__Q8TCN5_361_378
A8MZ25_1_1__Q8TE12_1_16
A8MZ25_1_1__Q8TEK3_141_162
A8MZ25_1_1__Q8TF39_205_220
A8MZ25_1_1__Q8WTR7_97_112
A8MZ25_1_1__Q8WY36_370_393
A8MZ25_1_1__Q92481_180_198
A8MZ25_1_1__Q92731_352_377
A8MZ25_1_1__Q92786_295_310
A8MZ25_1_1__Q96BR9_366_383
A8MZ25_1_1__Q96E29_181_199
A8MZ25_1_1__Q96F45_160_175
A8MZ25_1_1__Q96JM2_56_73
A8MZ25_1_1__Q96JM2_381_397
A8MZ25_1_1__Q96JM2_2468_2484
A8MZ25_1_1__Q96NX9_556_574
A8MZ25_1_1__Q99459_137_154
A8MZ25_1_1__Q99551_73_88
A8MZ25_1_1__Q99551_331_346
A8MZ25_1_1__Q99592_154_172
A8MZ25_1_1__Q99607_95_115
A8MZ25_1_1__Q99612_53_68
A8MZ25_1_1__Q99814_104_121
A8MZ25_1_1__Q99814_491_510
A8MZ25_1_1__Q99941_76_91
A8MZ25_1_1__Q9BUG6_80_97
A8MZ25_1_1__Q9C0G0_595_609
A8MZ25_1_1__Q9C0G0_1357_1371
A8MZ25_1_1__Q9H0D2_1329_1346
A8MZ25_1_1__Q9H2P0_829_854
A8MZ25_1_1__Q9H2S9_288_304
A8MZ25_1_1__Q9H582_37_52
A8MZ25_1_1__Q9HAP2_268_283
A8MZ25_1_1__Q9HAP2_316_331
A8MZ25_1_1__Q9HB58_660_676
A8MZ25_1_1__Q9HCG1_52_67
A8MZ25_1_1__Q9HCS4_30_45
A8MZ25_1_1__Q9NP62_1_20
A8MZ25_1_1__Q9NPC7_200_216
A8MZ25_1_1__Q9NQB0_10_47
A8MZ25_1_1__Q9NRM2_321_340
A8MZ25_1_1__Q9NRY4_344_364
A8MZ25_1_1__Q9NRY4_393_408
A8MZ25_1_1__Q9NRY4_772_789
A8MZ25_1_1__Q9NSC2_819_836
A8MZ25_1_1__Q9NW07_91_106
A8MZ25_1_1__Q9NYW8_55_70
A8MZ25_1_1__Q9NZC4_208_231
A8MZ25_1_1__Q9NZI7_36_58
A8MZ25_1_1__Q9NZI7_144_160
A8MZ25_1_1__Q9P016_65_80
A8MZ25_1_1__Q9P0J7_350_368
A8MZ25_1_1__Q9UGL1_455_469
A8MZ25_1_1__Q9UHF7_256_273
A8MZ25_1_1__Q9UID6_443_458
A8MZ25_1_1__Q9UIF8_1172_1188
A8MZ25_1_1__Q9UIF9_321_335
A8MZ25_1_1__Q9UIF9_381_395
A8MZ25_1_1__Q9UIF9_1798_1812
A8MZ25_1_1__Q9UJU2_14_65
A8MZ25_1_1__Q9UJW8_43_61
A8MZ25_1_1__Q9UKS7_240_262
A8MZ25_1_1__Q9UKY1_11_32
A8MZ25_1_1__Q9UL58_122_142
A8MZ25_1_1__Q9UL68_831_848
A8MZ25_1_1__Q9UL68_1056_1076
A8MZ25_1_1__Q9ULD9_583_604
A8MZ25_1_1__Q9Y222_154_173
A8MZ25_1_1__Q9Y222_349_366
A8MZ25_1_1__Q9Y2K1_494_509
A8MZ25_1_1__Q9Y2K1_555_570
A8MZ25_1_1__Q9Y2K7_74_93
A8MZ25_1_1__Q9Y458_81_100
A8MZ25_1_1__Q9Y4A8_383_401
A8MZ25_1_1__Q9Y6Q9_796_812
A8MZ25_1_1__Q9Y6Y1_1090_1109
B1AJZ9_5_1__A0AVK6_292_308
B1AJZ9_5_1__A1YPR0_5_20
B1AJZ9_5_1__A6NHT5_163_180
B1AJZ9_5_1__A8MUZ8_109_125
B1AJZ9_5_1__A8MYZ6_430_473
B1AJZ9_5_1__O00712_130_145
B1AJZ9_5_1__O14545_278_293
B1AJZ9_5_1__O14948_55_81
B1AJZ9_5_1__O14978_14_29
B1AJZ9_5_1__O15014_264_281
B1AJZ9_5_1__O15156_6_21
B1AJZ9_5_1__O15156_301_316
B1AJZ9_5_1__O15370_57_72
B1AJZ9_5_1__O15391_19_38
B1AJZ9_5_1__O15391_98_116
B1AJZ9_5_1__O43147_886_901
B1AJZ9_5_1__O43147_959_978
B1AJZ9_5_1__O43313_588_602
B1AJZ9_5_1__O43364_308_324
B1AJZ9_5_1__O43422_723_739
B1AJZ9_5_1__O43524_600_646
B1AJZ9_5_1__O60281_246_273
B1AJZ9_5_1__O60284_922_950
B1AJZ9_5_1__O75132_18_33
B1AJZ9_5_1__O75132_34_49
B1AJZ9_5_1__O75461_149_164
B1AJZ9_5_1__O75626_726_744
B1AJZ9_5_1__O94916_367_381
B1AJZ9_5_1__O94916_592_606
B1AJZ9_5_1__O94983_503_518
B1AJZ9_5_1__O95600_1_18
B1AJZ9_5_1__O95935_239_254
B1AJZ9_5_1__P01106_373_388
B1AJZ9_5_1__P04198_8_23
B1AJZ9_5_1__P04637_16_56
B1AJZ9_5_1__P08235_927_942
B1AJZ9_5_1__P08651_130_145
B1AJZ9_5_1__P10827_235_250
B1AJZ9_5_1__P10828_289_304
B1AJZ9_5_1__P13056_577_593
B1AJZ9_5_1__P15918_563_587
B1AJZ9_5_1__P17029_224_243
B1AJZ9_5_1__P17031_61_77
B1AJZ9_5_1__P18583_144_161
B1AJZ9_5_1__P18848_83_99
B1AJZ9_5_1__P18850_57_75
B1AJZ9_5_1__P19532_48_64
B1AJZ9_5_1__P19532_512_529
B1AJZ9_5_1__P31629_257_274
B1AJZ9_5_1__P31629_1558_1573
B1AJZ9_5_1__P32242_63_78
B1AJZ9_5_1__P32243_63_78
B1AJZ9_5_1__P35716_353_367
B1AJZ9_5_1__P35716_423_437
B1AJZ9_5_1__P35869_541_556
B1AJZ9_5_1__P37231_218_235
B1AJZ9_5_1__P37231_405_421
B1AJZ9_5_1__P41182_74_88
B1AJZ9_5_1__P41182_142_156
B1AJZ9_5_1__P41235_265_282
B1AJZ9_5_1__P41970_86_101
B1AJZ9_5_1__P42224_151_169
B1AJZ9_5_1__P48436_267_286
B1AJZ9_5_1__P49910_193_208
B1AJZ9_5_1__P54845_13_29
B1AJZ9_5_1__P78545_274_297
B1AJZ9_5_1__P82094_480_496
B1AJZ9_5_1__P86452_592_608
B1AJZ9_5_1__P86452_928_944
B1AJZ9_5_1__P98177_463_504
B1AJZ9_5_1__Q00653_10_25
B1AJZ9_5_1__Q01201_413_431
B1AJZ9_5_1__Q02447_546_562
B1AJZ9_5_1__Q03112_178_193
B1AJZ9_5_1__Q03164_2031_2048
B1AJZ9_5_1__Q03164_2839_2856
B1AJZ9_5_1__Q06945_399_417
B1AJZ9_5_1__Q12772_409_425
B1AJZ9_5_1__Q12778_597_631
B1AJZ9_5_1__Q12800_42_67
B1AJZ9_5_1__Q12800_149_164
B1AJZ9_5_1__Q12830_215_230
B1AJZ9_5_1__Q12830_1309_1325
B1AJZ9_5_1__Q13029_1094_1110
B1AJZ9_5_1__Q13127_72_88
B1AJZ9_5_1__Q13129_498_513
B1AJZ9_5_1__Q13887_201_217
B1AJZ9_5_1__Q14494_171_187
B1AJZ9_5_1__Q14494_440_464
B1AJZ9_5_1__Q14541_311_326
B1AJZ9_5_1__Q14587_127_142
B1AJZ9_5_1__Q14938_129_144
B1AJZ9_5_1__Q15047_39_53
B1AJZ9_5_1__Q15047_191_205
B1AJZ9_5_1__Q15329_298_317
B1AJZ9_5_1__Q15424_117_145
B1AJZ9_5_1__Q15424_178_193
B1AJZ9_5_1__Q15596_110_127
B1AJZ9_5_1__Q15911_2569_2585
B1AJZ9_5_1__Q15911_2799_2814
B1AJZ9_5_1__Q16236_470_488
B1AJZ9_5_1__Q16665_70_85
B1AJZ9_5_1__Q16665_523_538
B1AJZ9_5_1__Q17RP2_334_357
B1AJZ9_5_1__Q3MIS6_6_21
B1AJZ9_5_1__Q63HK3_18_35
B1AJZ9_5_1__Q66K89_756_771
B1AJZ9_5_1__Q68CP9_440_457
B1AJZ9_5_1__Q6DJT9_261_276
B1AJZ9_5_1__Q6N043_848_874
B1AJZ9_5_1__Q6P1N0_24_44
B1AJZ9_5_1__Q6P1N0_644_665
B1AJZ9_5_1__Q6PCT2_537_552
B1AJZ9_5_1__Q6R2W3_899_918
B1AJZ9_5_1__Q6ZN18_445_460
B1AJZ9_5_1__Q6ZN30_635_654
B1AJZ9_5_1__Q6ZS27_93_110
B1AJZ9_5_1__Q7Z353_578_595
B1AJZ9_5_1__Q86UP3_2487_2507
B1AJZ9_5_1__Q8IUM7_689_706
B1AJZ9_5_1__Q8IUM7_743_758
B1AJZ9_5_1__Q8IUX7_694_709
B1AJZ9_5_1__Q8IWI9_2920_2942
B1AJZ9_5_1__Q8IXF0_645_665
B1AJZ9_5_1__Q8IY51_20_35
B1AJZ9_5_1__Q8N720_182_197
B1AJZ9_5_1__Q8N7M2_126_143
B1AJZ9_5_1__Q8N895_2_20
B1AJZ9_5_1__Q8NAM6_140_155
B1AJZ9_5_1__Q8NDW4_55_71
B1AJZ9_5_1__Q8NF99_19_34
B1AJZ9_5_1__Q8TCN5_361_378
B1AJZ9_5_1__Q8TE12_1_16
B1AJZ9_5_1__Q8TEK3_141_162
B1AJZ9_5_1__Q8TF39_205_220
B1AJZ9_5_1__Q8WTR7_97_112
B1AJZ9_5_1__Q8WY36_370_393
B1AJZ9_5_1__Q92481_180_198
B1AJZ9_5_1__Q92731_352_377
B1AJZ9_5_1__Q92786_295_310
B1AJZ9_5_1__Q96BR9_366_383
B1AJZ9_5_1__Q96E29_181_199
B1AJZ9_5_1__Q96F45_160_175
B1AJZ9_5_1__Q96JM2_56_73
B1AJZ9_5_1__Q96JM2_381_397
B1AJZ9_5_1__Q96JM2_2468_2484
B1AJZ9_5_1__Q96NX9_556_574
B1AJZ9_5_1__Q99459_137_154
B1AJZ9_5_1__Q99551_73_88
B1AJZ9_5_1__Q99551_331_346
B1AJZ9_5_1__Q99592_154_172
B1AJZ9_5_1__Q99607_95_115
B1AJZ9_5_1__Q99612_53_68
B1AJZ9_5_1__Q99814_104_121
B1AJZ9_5_1__Q99814_491_510
B1AJZ9_5_1__Q99941_76_91
B1AJZ9_5_1__Q9BUG6_80_97
B1AJZ9_5_1__Q9C0G0_595_609
B1AJZ9_5_1__Q9C0G0_1357_1371
B1AJZ9_5_1__Q9H0D2_1329_1346
B1AJZ9_5_1__Q9H2P0_829_854
B1AJZ9_5_1__Q9H2S9_288_304
B1AJZ9_5_1__Q9H582_37_52
B1AJZ9_5_1__Q9HAP2_268_283
B1AJZ9_5_1__Q9HAP2_316_331
B1AJZ9_5_1__Q9HB58_660_676
B1AJZ9_5_1__Q9HCG1_52_67
B1AJZ9_5_1__Q9HCS4_30_45
B1AJZ9_5_1__Q9NP62_1_20
B1AJZ9_5_1__Q9NPC7_200_216
B1AJZ9_5_1__Q9NQB0_10_47
B1AJZ9_5_1__Q9NRM2_321_340
B1AJZ9_5_1__Q9NRY4_344_364
B1AJZ9_5_1__Q9NRY4_393_408
B1AJZ9_5_1__Q9NRY4_772_789
B1AJZ9_5_1__Q9NSC2_819_836
B1AJZ9_5_1__Q9NW07_91_106
B1AJZ9_5_1__Q9NYW8_55_70
B1AJZ9_5_1__Q9NZC4_208_231
B1AJZ9_5_1__Q9NZI7_36_58
B1AJZ9_5_1__Q9NZI7_144_160
B1AJZ9_5_1__Q9P016_65_80
B1AJZ9_5_1__Q9P0J7_350_368
B1AJZ9_5_1__Q9UGL1_455_469
B1AJZ9_5_1__Q9UHF7_256_273
B1AJZ9_5_1__Q9UID6_443_458
B1AJZ9_5_1__Q9UIF8_1172_1188
B1AJZ9_5_1__Q9UIF9_321_335
B1AJZ9_5_1__Q9UIF9_381_395
B1AJZ9_5_1__Q9UIF9_1798_1812
B1AJZ9_5_1__Q9UJU2_14_65
B1AJZ9_5_1__Q9UJW8_43_61
B1AJZ9_5_1__Q9UKS7_240_262
B1AJZ9_5_1__Q9UKY1_11_32
B1AJZ9_5_1__Q9UL58_122_142
B1AJZ9_5_1__Q9UL68_831_848
B1AJZ9_5_1__Q9UL68_1056_1076
B1AJZ9_5_1__Q9ULD9_583_604
B1AJZ9_5_1__Q9Y222_154_173
B1AJZ9_5_1__Q9Y222_349_366
B1AJZ9_5_1__Q9Y2K1_494_509
B1AJZ9_5_1__Q9Y2K1_555_570
B1AJZ9_5_1__Q9Y2K7_74_93
B1AJZ9_5_1__Q9Y458_81_100
B1AJZ9_5_1__Q9Y4A8_383_401
B1AJZ9_5_1__Q9Y6Q9_796_812
B1AJZ9_5_1__Q9Y6Y1_1090_1109
B1AL88_5_1__A0AVK6_292_308
B1AL88_5_1__A1YPR0_5_20
B1AL88_5_1__A6NHT5_163_180
B1AL88_5_1__A8MUZ8_109_125
B1AL88_5_1__A8MYZ6_430_473
B1AL88_5_1__O00712_130_145
B1AL88_5_1__O14545_278_293
B1AL88_5_1__O14948_55_81
B1AL88_5_1__O14978_14_29
B1AL88_5_1__O15014_264_281
B1AL88_5_1__O15156_6_21
B1AL88_5_1__O15156_301_316
B1AL88_5_1__O15370_57_72
B1AL88_5_1__O15391_19_38
B1AL88_5_1__O15391_98_116
B1AL88_5_1__O43147_886_901
B1AL88_5_1__O43147_959_978
B1AL88_5_1__O43313_588_602
B1AL88_5_1__O43364_308_324
B1AL88_5_1__O43422_723_739
B1AL88_5_1__O43524_600_646
B1AL88_5_1__O60281_246_273
B1AL88_5_1__O60284_922_950
B1AL88_5_1__O75132_18_33
B1AL88_5_1__O75132_34_49
B1AL88_5_1__O75461_149_164
B1AL88_5_1__O75626_726_744
B1AL88_5_1__O94916_367_381
B1AL88_5_1__O94916_592_606
B1AL88_5_1__O94983_503_518
B1AL88_5_1__O95600_1_18
B1AL88_5_1__O95935_239_254
B1AL88_5_1__P01106_373_388
B1AL88_5_1__P04198_8_23
B1AL88_5_1__P04637_16_56
B1AL88_5_1__P08235_927_942
B1AL88_5_1__P08651_130_145
B1AL88_5_1__P10827_235_250
B1AL88_5_1__P10828_289_304
B1AL88_5_1__P13056_577_593
B1AL88_5_1__P15918_563_587
B1AL88_5_1__P17029_224_243
B1AL88_5_1__P17031_61_77
B1AL88_5_1__P18583_144_161
B1AL88_5_1__P18848_83_99
B1AL88_5_1__P18850_57_75
B1AL88_5_1__P19532_48_64
B1AL88_5_1__P19532_512_529
B1AL88_5_1__P31629_257_274
B1AL88_5_1__P31629_1558_1573
B1AL88_5_1__P32242_63_78
B1AL88_5_1__P32243_63_78
B1AL88_5_1__P35716_353_367
B1AL88_5_1__P35716_423_437
B1AL88_5_1__P35869_541_556
B1AL88_5_1__P37231_218_235
B1AL88_5_1__P37231_405_421
B1AL88_5_1__P41182_74_88
B1AL88_5_1__P41182_142_156
B1AL88_5_1__P41235_265_282
B1AL88_5_1__P41970_86_101
B1AL88_5_1__P42224_151_169
B1AL88_5_1__P48436_267_286
B1AL88_5_1__P49910_193_208
B1AL88_5_1__P54845_13_29
B1AL88_5_1__P78545_274_297
B1AL88_5_1__P82094_480_496
B1AL88_5_1__P86452_592_608
B1AL88_5_1__P86452_928_944
B1AL88_5_1__P98177_463_504
B1AL88_5_1__Q00653_10_25
B1AL88_5_1__Q01201_413_431
B1AL88_5_1__Q02447_546_562
B1AL88_5_1__Q03112_178_193
B1AL88_5_1__Q03164_2031_2048
B1AL88_5_1__Q03164_2839_2856
B1AL88_5_1__Q06945_399_417
B1AL88_5_1__Q12772_409_425
B1AL88_5_1__Q12778_597_631
B1AL88_5_1__Q12800_42_67
B1AL88_5_1__Q12800_149_164
B1AL88_5_1__Q12830_215_230
B1AL88_5_1__Q12830_1309_1325
B1AL88_5_1__Q13029_1094_1110
B1AL88_5_1__Q13127_72_88
B1AL88_5_1__Q13129_498_513
B1AL88_5_1__Q13887_201_217
B1AL88_5_1__Q14494_171_187
B1AL88_5_1__Q14494_440_464
B1AL88_5_1__Q14541_311_326
B1AL88_5_1__Q14587_127_142
B1AL88_5_1__Q14938_129_144
B1AL88_5_1__Q15047_39_53
B1AL88_5_1__Q15047_191_205
B1AL88_5_1__Q15329_298_317
B1AL88_5_1__Q15424_117_145
B1AL88_5_1__Q15424_178_193
B1AL88_5_1__Q15596_110_127
B1AL88_5_1__Q15911_2569_2585
B1AL88_5_1__Q15911_2799_2814
B1AL88_5_1__Q16236_470_488
B1AL88_5_1__Q16665_70_85
B1AL88_5_1__Q16665_523_538
B1AL88_5_1__Q17RP2_334_357
B1AL88_5_1__Q3MIS6_6_21
B1AL88_5_1__Q63HK3_18_35
B1AL88_5_1__Q66K89_756_771
B1AL88_5_1__Q68CP9_440_457
B1AL88_5_1__Q6DJT9_261_276
B1AL88_5_1__Q6N043_848_874
B1AL88_5_1__Q6P1N0_24_44
B1AL88_5_1__Q6P1N0_644_665
B1AL88_5_1__Q6PCT2_537_552
B1AL88_5_1__Q6R2W3_899_918
B1AL88_5_1__Q6ZN18_445_460
B1AL88_5_1__Q6ZN30_635_654
B1AL88_5_1__Q6ZS27_93_110
B1AL88_5_1__Q7Z353_578_595
B1AL88_5_1__Q86UP3_2487_2507
B1AL88_5_1__Q8IUM7_689_706
B1AL88_5_1__Q8IUM7_743_758
B1AL88_5_1__Q8IUX7_694_709
B1AL88_5_1__Q8IWI9_2920_2942
B1AL88_5_1__Q8IXF0_645_665
B1AL88_5_1__Q8IY51_20_35
B1AL88_5_1__Q8N720_182_197
B1AL88_5_1__Q8N7M2_126_143
B1AL88_5_1__Q8N895_2_20
B1AL88_5_1__Q8NAM6_140_155
B1AL88_5_1__Q8NDW4_55_71
B1AL88_5_1__Q8NF99_19_34
B1AL88_5_1__Q8TCN5_361_378
B1AL88_5_1__Q8TE12_1_16
B1AL88_5_1__Q8TEK3_141_162
B1AL88_5_1__Q8TF39_205_220
B1AL88_5_1__Q8WTR7_97_112
B1AL88_5_1__Q8WY36_370_393
B1AL88_5_1__Q92481_180_198
B1AL88_5_1__Q92731_352_377
B1AL88_5_1__Q92786_295_310
B1AL88_5_1__Q96BR9_366_383
B1AL88_5_1__Q96E29_181_199
B1AL88_5_1__Q96F45_160_175
B1AL88_5_1__Q96JM2_56_73
B1AL88_5_1__Q96JM2_2468_2484
B1AL88_5_1__Q96NX9_556_574
B1AL88_5_1__Q99459_137_154
B1AL88_5_1__Q99551_73_88
B1AL88_5_1__Q99551_331_346
B1AL88_5_1__Q99592_154_172
B1AL88_5_1__Q99607_95_115
B1AL88_5_1__Q99612_53_68
B1AL88_5_1__Q99814_491_510
B1AL88_5_1__Q99941_76_91
B1AL88_5_1__Q9BUG6_80_97
B1AL88_5_1__Q9C0G0_595_609
B1AL88_5_1__Q9C0G0_1357_1371
B1AL88_5_1__Q9H0D2_1329_1346
B1AL88_5_1__Q9H2P0_829_854
B1AL88_5_1__Q9H2S9_288_304
B1AL88_5_1__Q9H582_37_52
B1AL88_5_1__Q9HAP2_268_283
B1AL88_5_1__Q9HAP2_316_331
B1AL88_5_1__Q9HB58_660_676
B1AL88_5_1__Q9HCG1_52_67
B1AL88_5_1__Q9HCS4_30_45
B1AL88_5_1__Q9NP62_1_20
B1AL88_5_1__Q9NPC7_200_216
B1AL88_5_1__Q9NQB0_10_47
B1AL88_5_1__Q9NRM2_321_340
B1AL88_5_1__Q9NRY4_344_364
B1AL88_5_1__Q9NRY4_393_408
B1AL88_5_1__Q9NRY4_772_789
B1AL88_5_1__Q9NSC2_819_836
B1AL88_5_1__Q9NW07_91_106
B1AL88_5_1__Q9NYW8_55_70
B1AL88_5_1__Q9NZC4_208_231
B1AL88_5_1__Q9NZI7_36_58
B1AL88_5_1__Q9NZI7_144_160
B1AL88_5_1__Q9P016_65_80
B1AL88_5_1__Q9P0J7_350_368
B1AL88_5_1__Q9UGL1_455_469
B1AL88_5_1__Q9UHF7_256_273
B1AL88_5_1__Q9UID6_443_458
B1AL88_5_1__Q9UIF8_1172_1188
B1AL88_5_1__Q9UIF9_321_335
B1AL88_5_1__Q9UIF9_381_395
B1AL88_5_1__Q9UIF9_1798_1812
B1AL88_5_1__Q9UJU2_14_65
B1AL88_5_1__Q9UJW8_43_61
B1AL88_5_1__Q9UKS7_240_262
B1AL88_5_1__Q9UKY1_11_32
B1AL88_5_1__Q9UL58_122_142
B1AL88_5_1__Q9UL68_831_848
B1AL88_5_1__Q9UL68_1056_1076
B1AL88_5_1__Q9ULD9_583_604
B1AL88_5_1__Q9Y222_154_173
B1AL88_5_1__Q9Y222_349_366
B1AL88_5_1__Q9Y2K1_494_509
B1AL88_5_1__Q9Y2K1_555_570
B1AL88_5_1__Q9Y2K7_74_93
B1AL88_5_1__Q9Y458_81_100
B1AL88_5_1__Q9Y4A8_383_401
B1AL88_5_1__Q9Y6Q9_796_812
B1AL88_5_1__Q9Y6Y1_1090_1109
B1APH4_1_1__A0AVK6_292_308
B1APH4_1_1__A1YPR0_5_20
B1APH4_1_1__A6NHT5_163_180
B1APH4_1_1__A8MUZ8_109_125
B1APH4_1_1__A8MYZ6_430_473
B1APH4_1_1__O00712_130_145
B1APH4_1_1__O14545_278_293
B1APH4_1_1__O14948_55_81
B1APH4_1_1__O14978_14_29
B1APH4_1_1__O15014_264_281
B1APH4_1_1__O15156_6_21
B1APH4_1_1__O15156_301_316
B1APH4_1_1__O15370_57_72
B1APH4_1_1__O15391_19_38
B1APH4_1_1__O15391_98_116
B1APH4_1_1__O43147_886_901
B1APH4_1_1__O43147_959_978
B1APH4_1_1__O43313_588_602
B1APH4_1_1__O43364_308_324
B1APH4_1_1__O43422_723_739
B1APH4_1_1__O43524_600_646
B1APH4_1_1__O60281_246_273
B1APH4_1_1__O60284_922_950
B1APH4_1_1__O75132_18_33
B1APH4_1_1__O75132_34_49
B1APH4_1_1__O75461_149_164
B1APH4_1_1__O75626_726_744
B1APH4_1_1__O94916_367_381
B1APH4_1_1__O94916_592_606
B1APH4_1_1__O94983_503_518
B1APH4_1_1__O95600_1_18
B1APH4_1_1__O95935_239_254
B1APH4_1_1__P01106_373_388
B1APH4_1_1__P04198_8_23
B1APH4_1_1__P04637_16_56
B1APH4_1_1__P08235_927_942
B1APH4_1_1__P08651_130_145
B1APH4_1_1__P10827_235_250
B1APH4_1_1__P10828_289_304
B1APH4_1_1__P13056_577_593
B1APH4_1_1__P15918_563_587
B1APH4_1_1__P17029_224_243
B1APH4_1_1__P17031_61_77
B1APH4_1_1__P18583_144_161
B1APH4_1_1__P18848_83_99
B1APH4_1_1__P18850_57_75
B1APH4_1_1__P19532_48_64
B1APH4_1_1__P19532_512_529
B1APH4_1_1__P31629_257_274
B1APH4_1_1__P31629_1558_1573
B1APH4_1_1__P32242_63_78
B1APH4_1_1__P32243_63_78
B1APH4_1_1__P35716_353_367
B1APH4_1_1__P35716_423_437
B1APH4_1_1__P35869_541_556
B1APH4_1_1__P37231_218_235
B1APH4_1_1__P37231_405_421
B1APH4_1_1__P41182_74_88
B1APH4_1_1__P41182_142_156
B1APH4_1_1__P41235_265_282
B1APH4_1_1__P41970_86_101
B1APH4_1_1__P42224_151_169
B1APH4_1_1__P48436_267_286
B1APH4_1_1__P49910_193_208
B1APH4_1_1__P54845_13_29
B1APH4_1_1__P78545_274_297
B1APH4_1_1__P82094_480_496
B1APH4_1_1__P86452_592_608
B1APH4_1_1__P86452_928_944
B1APH4_1_1__P98177_463_504
B1APH4_1_1__Q00653_10_25
B1APH4_1_1__Q01201_413_431
B1APH4_1_1__Q02447_546_562
B1APH4_1_1__Q03112_178_193
B1APH4_1_1__Q03164_2031_2048
B1APH4_1_1__Q03164_2839_2856
B1APH4_1_1__Q06945_399_417
B1APH4_1_1__Q12772_409_425
B1APH4_1_1__Q12778_597_631
B1APH4_1_1__Q12800_42_67
B1APH4_1_1__Q12800_149_164
B1APH4_1_1__Q12830_215_230
B1APH4_1_1__Q12830_1309_1325
B1APH4_1_1__Q13029_1094_1110
B1APH4_1_1__Q13127_72_88
B1APH4_1_1__Q13129_498_513
B1APH4_1_1__Q13887_201_217
B1APH4_1_1__Q14494_171_187
B1APH4_1_1__Q14494_440_464
B1APH4_1_1__Q14541_311_326
B1APH4_1_1__Q14587_127_142
B1APH4_1_1__Q14938_129_144
B1APH4_1_1__Q15047_39_53
B1APH4_1_1__Q15047_191_205
B1APH4_1_1__Q15329_298_317
B1APH4_1_1__Q15424_117_145
B1APH4_1_1__Q15424_178_193
B1APH4_1_1__Q15596_110_127
B1APH4_1_1__Q15911_2569_2585
B1APH4_1_1__Q15911_2799_2814
B1APH4_1_1__Q16236_470_488
B1APH4_1_1__Q16665_70_85
B1APH4_1_1__Q16665_523_538
B1APH4_1_1__Q17RP2_334_357
B1APH4_1_1__Q3MIS6_6_21
B1APH4_1_1__Q63HK3_18_35
B1APH4_1_1__Q66K89_756_771
B1APH4_1_1__Q68CP9_440_457
B1APH4_1_1__Q6DJT9_261_276
B1APH4_1_1__Q6N043_848_874
B1APH4_1_1__Q6P1N0_24_44
B1APH4_1_1__Q6P1N0_644_665
B1APH4_1_1__Q6PCT2_537_552
B1APH4_1_1__Q6R2W3_899_918
B1APH4_1_1__Q6ZN18_445_460
B1APH4_1_1__Q6ZN30_635_654
B1APH4_1_1__Q6ZS27_93_110
B1APH4_1_1__Q7Z353_578_595
B1APH4_1_1__Q86UP3_2487_2507
B1APH4_1_1__Q8IUM7_689_706
B1APH4_1_1__Q8IUM7_743_758
B1APH4_1_1__Q8IUX7_694_709
B1APH4_1_1__Q8IWI9_2920_2942
B1APH4_1_1__Q8IXF0_645_665
B1APH4_1_1__Q8IY51_20_35
B1APH4_1_1__Q8N720_182_197
B1APH4_1_1__Q8N7M2_126_143
B1APH4_1_1__Q8N895_2_20
B1APH4_1_1__Q8NAM6_140_155
B1APH4_1_1__Q8NDW4_55_71
B1APH4_1_1__Q8NF99_19_34
B1APH4_1_1__Q8TCN5_361_378
B1APH4_1_1__Q8TE12_1_16
B1APH4_1_1__Q8TEK3_141_162
B1APH4_1_1__Q8TF39_205_220
B1APH4_1_1__Q8WTR7_97_112
B1APH4_1_1__Q8WY36_370_393
B1APH4_1_1__Q92481_180_198
B1APH4_1_1__Q92731_352_377
B1APH4_1_1__Q92786_295_310
B1APH4_1_1__Q96BR9_366_383
B1APH4_1_1__Q96E29_181_199
B1APH4_1_1__Q96F45_160_175
B1APH4_1_1__Q96JM2_56_73
B1APH4_1_1__Q96JM2_381_397
B1APH4_1_1__Q96JM2_2468_2484
B1APH4_1_1__Q96NX9_556_574
B1APH4_1_1__Q99459_137_154
B1APH4_1_1__Q99551_73_88
B1APH4_1_1__Q99551_331_346
B1APH4_1_1__Q99592_154_172
B1APH4_1_1__Q99607_95_115
B1APH4_1_1__Q99612_53_68
B1APH4_1_1__Q99814_104_121
B1APH4_1_1__Q99814_491_510
B1APH4_1_1__Q99941_76_91
B1APH4_1_1__Q9BUG6_80_97
B1APH4_1_1__Q9C0G0_595_609
B1APH4_1_1__Q9C0G0_1357_1371
B1APH4_1_1__Q9H0D2_1329_1346
B1APH4_1_1__Q9H2P0_829_854
B1APH4_1_1__Q9H2S9_288_304
B1APH4_1_1__Q9H582_37_52
B1APH4_1_1__Q9HAP2_268_283
B1APH4_1_1__Q9HAP2_316_331
B1APH4_1_1__Q9HB58_660_676
B1APH4_1_1__Q9HCG1_52_67
B1APH4_1_1__Q9HCS4_30_45
B1APH4_1_1__Q9NP62_1_20
B1APH4_1_1__Q9NPC7_200_216
B1APH4_1_1__Q9NQB0_10_47
B1APH4_1_1__Q9NRM2_321_340
B1APH4_1_1__Q9NRY4_344_364
B1APH4_1_1__Q9NRY4_393_408
B1APH4_1_1__Q9NRY4_772_789
B1APH4_1_1__Q9NSC2_819_836
B1APH4_1_1__Q9NW07_91_106
B1APH4_1_1__Q9NYW8_55_70
B1APH4_1_1__Q9NZC4_208_231
B1APH4_1_1__Q9NZI7_36_58
B1APH4_1_1__Q9NZI7_144_160
B1APH4_1_1__Q9P016_65_80
B1APH4_1_1__Q9P0J7_350_368
B1APH4_1_1__Q9UGL1_455_469
B1APH4_1_1__Q9UHF7_256_273
B1APH4_1_1__Q9UID6_443_458
B1APH4_1_1__Q9UIF8_1172_1188
B1APH4_1_1__Q9UIF9_321_335
B1APH4_1_1__Q9UIF9_381_395
B1APH4_1_1__Q9UIF9_1798_1812
B1APH4_1_1__Q9UJU2_14_65
B1APH4_1_1__Q9UJW8_43_61
B1APH4_1_1__Q9UKS7_240_262
B1APH4_1_1__Q9UKY1_11_32
B1APH4_1_1__Q9UL58_122_142
B1APH4_1_1__Q9UL68_831_848
B1APH4_1_1__Q9UL68_1056_1076
B1APH4_1_1__Q9ULD9_583_604
B1APH4_1_1__Q9Y222_154_173
B1APH4_1_1__Q9Y222_349_366
B1APH4_1_1__Q9Y2K1_494_509
B1APH4_1_1__Q9Y2K1_555_570
B1APH4_1_1__Q9Y2K7_74_93
B1APH4_1_1__Q9Y458_81_100
B1APH4_1_1__Q9Y4A8_383_401
B1APH4_1_1__Q9Y6Q9_796_812
B1APH4_1_1__Q9Y6Y1_1090_1109
B2RXF0_2_1__A0AVK6_292_308
B2RXF0_2_1__A1YPR0_5_20
B2RXF0_2_1__A6NHT5_163_180
B2RXF0_2_1__A8MUZ8_109_125
B2RXF0_2_1__A8MYZ6_430_473
B2RXF0_2_1__O00712_130_145
B2RXF0_2_1__O14545_278_293
B2RXF0_2_1__O14948_55_81
B2RXF0_2_1__O14978_14_29
B2RXF0_2_1__O15014_264_281
B2RXF0_2_1__O15156_6_21
B2RXF0_2_1__O15156_301_316
B2RXF0_2_1__O15370_57_72
B2RXF0_2_1__O15391_98_116
B2RXF0_2_1__O43147_886_901
B2RXF0_2_1__O43147_959_978
B2RXF0_2_1__O43313_588_602
B2RXF0_2_1__O43364_308_324
B2RXF0_2_1__O43422_723_739
B2RXF0_2_1__O43524_600_646
B2RXF0_2_1__O60281_246_273
B2RXF0_2_1__O60284_922_950
B2RXF0_2_1__O75132_18_33
B2RXF0_2_1__O75132_34_49
B2RXF0_2_1__O75461_149_164
B2RXF0_2_1__O75626_726_744
B2RXF0_2_1__O94916_367_381
B2RXF0_2_1__O94916_592_606
B2RXF0_2_1__O94983_503_518
B2RXF0_2_1__O95600_1_18
B2RXF0_2_1__O95935_239_254
B2RXF0_2_1__P01106_373_388
B2RXF0_2_1__P04198_8_23
B2RXF0_2_1__P04637_16_56
B2RXF0_2_1__P08235_927_942
B2RXF0_2_1__P08651_130_145
B2RXF0_2_1__P10827_235_250
B2RXF0_2_1__P10828_289_304
B2RXF0_2_1__P13056_577_593
B2RXF0_2_1__P15918_563_587
B2RXF0_2_1__P17029_224_243
B2RXF0_2_1__P17031_61_77
B2RXF0_2_1__P18583_144_161
B2RXF0_2_1__P18848_83_99
B2RXF0_2_1__P18850_57_75
B2RXF0_2_1__P19532_48_64
B2RXF0_2_1__P19532_512_529
B2RXF0_2_1__P31629_257_274
B2RXF0_2_1__P31629_1558_1573
B2RXF0_2_1__P32242_63_78
B2RXF0_2_1__P32243_63_78
B2RXF0_2_1__P35716_353_367
B2RXF0_2_1__P35716_423_437
B2RXF0_2_1__P35869_541_556
B2RXF0_2_1__P37231_218_235
B2RXF0_2_1__P37231_405_421
B2RXF0_2_1__P41182_74_88
B2RXF0_2_1__P41182_142_156
B2RXF0_2_1__P41235_265_282
B2RXF0_2_1__P41970_86_101
B2RXF0_2_1__P42224_151_169
B2RXF0_2_1__P48436_267_286
B2RXF0_2_1__P49910_193_208
B2RXF0_2_1__P54845_13_29
B2RXF0_2_1__P78545_274_297
B2RXF0_2_1__P82094_480_496
B2RXF0_2_1__P86452_592_608
B2RXF0_2_1__P86452_928_944
B2RXF0_2_1__P98177_463_504
B2RXF0_2_1__Q00653_10_25
B2RXF0_2_1__Q01201_413_431
B2RXF0_2_1__Q02447_546_562
B2RXF0_2_1__Q03112_178_193
B2RXF0_2_1__Q03164_2031_2048
B2RXF0_2_1__Q03164_2839_2856
B2RXF0_2_1__Q06945_399_417
B2RXF0_2_1__Q12772_409_425
B2RXF0_2_1__Q12778_597_631
B2RXF0_2_1__Q12800_42_67
B2RXF0_2_1__Q12800_149_164
B2RXF0_2_1__Q12830_215_230
B2RXF0_2_1__Q12830_1309_1325
B2RXF0_2_1__Q13029_1094_1110
B2RXF0_2_1__Q13127_72_88
B2RXF0_2_1__Q13129_498_513
B2RXF0_2_1__Q13887_201_217
B2RXF0_2_1__Q14494_171_187
B2RXF0_2_1__Q14494_440_464
B2RXF0_2_1__Q14541_311_326
B2RXF0_2_1__Q14587_127_142
B2RXF0_2_1__Q14938_129_144
B2RXF0_2_1__Q15047_39_53
B2RXF0_2_1__Q15047_191_205
B2RXF0_2_1__Q15329_298_317
B2RXF0_2_1__Q15424_117_145
B2RXF0_2_1__Q15424_178_193
B2RXF0_2_1__Q15596_110_127
B2RXF0_2_1__Q15911_2569_2585
B2RXF0_2_1__Q15911_2799_2814
B2RXF0_2_1__Q16236_470_488
B2RXF0_2_1__Q16665_70_85
B2RXF0_2_1__Q16665_523_538
B2RXF0_2_1__Q17RP2_334_357
B2RXF0_2_1__Q3MIS6_6_21
B2RXF0_2_1__Q63HK3_18_35
B2RXF0_2_1__Q66K89_756_771
B2RXF0_2_1__Q68CP9_440_457
B2RXF0_2_1__Q6DJT9_261_276
B2RXF0_2_1__Q6N043_848_874
B2RXF0_2_1__Q6P1N0_24_44
B2RXF0_2_1__Q6P1N0_644_665
B2RXF0_2_1__Q6PCT2_537_552
B2RXF0_2_1__Q6R2W3_899_918
B2RXF0_2_1__Q6ZN18_445_460
B2RXF0_2_1__Q6ZN30_635_654
B2RXF0_2_1__Q6ZS27_93_110
B2RXF0_2_1__Q7Z353_578_595
B2RXF0_2_1__Q86UP3_2487_2507
B2RXF0_2_1__Q8IUM7_689_706
B2RXF0_2_1__Q8IUM7_743_758
B2RXF0_2_1__Q8IUX7_694_709
B2RXF0_2_1__Q8IWI9_2920_2942
B2RXF0_2_1__Q8IXF0_645_665
B2RXF0_2_1__Q8IY51_20_35
B2RXF0_2_1__Q8N720_182_197
B2RXF0_2_1__Q8N7M2_126_143
B2RXF0_2_1__Q8N895_2_20
B2RXF0_2_1__Q8NAM6_140_155
B2RXF0_2_1__Q8NDW4_55_71
B2RXF0_2_1__Q8NF99_19_34
B2RXF0_2_1__Q8TCN5_361_378
B2RXF0_2_1__Q8TE12_1_16
B2RXF0_2_1__Q8TEK3_141_162
B2RXF0_2_1__Q8TF39_205_220
B2RXF0_2_1__Q8WTR7_97_112
B2RXF0_2_1__Q8WY36_370_393
B2RXF0_2_1__Q92481_180_198
B2RXF0_2_1__Q92731_352_377
B2RXF0_2_1__Q92786_295_310
B2RXF0_2_1__Q96BR9_366_383
B2RXF0_2_1__Q96E29_181_199
B2RXF0_2_1__Q96F45_160_175
B2RXF0_2_1__Q96JM2_56_73
B2RXF0_2_1__Q96JM2_381_397
B2RXF0_2_1__Q96JM2_2468_2484
B2RXF0_2_1__Q96NX9_556_574
B2RXF0_2_1__Q99459_137_154
B2RXF0_2_1__Q99551_73_88
B2RXF0_2_1__Q99551_331_346
B2RXF0_2_1__Q99592_154_172
B2RXF0_2_1__Q99607_95_115
B2RXF0_2_1__Q99612_53_68
B2RXF0_2_1__Q99814_104_121
B2RXF0_2_1__Q99814_491_510
B2RXF0_2_1__Q99941_76_91
B2RXF0_2_1__Q9BUG6_80_97
B2RXF0_2_1__Q9C0G0_595_609
B2RXF0_2_1__Q9C0G0_1357_1371
B2RXF0_2_1__Q9H0D2_1329_1346
B2RXF0_2_1__Q9H2P0_829_854
B2RXF0_2_1__Q9H2S9_288_304
B2RXF0_2_1__Q9H582_37_52
B2RXF0_2_1__Q9HAP2_268_283
B2RXF0_2_1__Q9HAP2_316_331
B2RXF0_2_1__Q9HB58_660_676
B2RXF0_2_1__Q9HCG1_52_67
B2RXF0_2_1__Q9HCS4_30_45
B2RXF0_2_1__Q9NP62_1_20
B2RXF0_2_1__Q9NPC7_200_216
B2RXF0_2_1__Q9NQB0_10_47
B2RXF0_2_1__Q9NRM2_321_340
B2RXF0_2_1__Q9NRY4_344_364
B2RXF0_2_1__Q9NRY4_393_408
B2RXF0_2_1__Q9NRY4_772_789
B2RXF0_2_1__Q9NSC2_819_836
B2RXF0_2_1__Q9NW07_91_106
B2RXF0_2_1__Q9NYW8_55_70
B2RXF0_2_1__Q9NZC4_208_231
B2RXF0_2_1__Q9NZI7_36_58
B2RXF0_2_1__Q9NZI7_144_160
B2RXF0_2_1__Q9P016_65_80
B2RXF0_2_1__Q9P0J7_350_368
B2RXF0_2_1__Q9UGL1_455_469
B2RXF0_2_1__Q9UHF7_256_273
B2RXF0_2_1__Q9UID6_443_458
B2RXF0_2_1__Q9UIF8_1172_1188
B2RXF0_2_1__Q9UIF9_321_335
B2RXF0_2_1__Q9UIF9_381_395
B2RXF0_2_1__Q9UIF9_1798_1812
B2RXF0_2_1__Q9UJU2_14_65
B2RXF0_2_1__Q9UJW8_43_61
B2RXF0_2_1__Q9UKS7_240_262
B2RXF0_2_1__Q9UKY1_11_32
B2RXF0_2_1__Q9UL58_122_142
B2RXF0_2_1__Q9UL68_831_848
B2RXF0_2_1__Q9UL68_1056_1076
B2RXF0_2_1__Q9ULD9_583_604
B2RXF0_2_1__Q9Y222_154_173
B2RXF0_2_1__Q9Y222_349_366
B2RXF0_2_1__Q9Y2K1_494_509
B2RXF0_2_1__Q9Y2K1_555_570
B2RXF0_2_1__Q9Y2K7_74_93
B2RXF0_2_1__Q9Y458_81_100
B2RXF0_2_1__Q9Y4A8_383_401
B2RXF0_2_1__Q9Y6Q9_796_812
B2RXF0_2_1__Q9Y6Y1_1090_1109
B2RXH2_3_1__A0AVK6_292_308
B2RXH2_3_1__A1YPR0_5_20
B2RXH2_3_1__A6NHT5_163_180
B2RXH2_3_1__A8MUZ8_109_125
B2RXH2_3_1__A8MYZ6_430_473
B2RXH2_3_1__O00712_130_145
B2RXH2_3_1__O14545_278_293
B2RXH2_3_1__O14948_55_81
B2RXH2_3_1__O14978_14_29
B2RXH2_3_1__O15014_264_281
B2RXH2_3_1__O15156_6_21
B2RXH2_3_1__O15156_301_316
B2RXH2_3_1__O15370_57_72
B2RXH2_3_1__O15391_19_38
B2RXH2_3_1__O15391_98_116
B2RXH2_3_1__O43147_886_901
B2RXH2_3_1__O43147_959_978
B2RXH2_3_1__O43313_588_602
B2RXH2_3_1__O43364_308_324
B2RXH2_3_1__O43422_723_739
B2RXH2_3_1__O43524_600_646
B2RXH2_3_1__O60281_246_273
B2RXH2_3_1__O60284_922_950
B2RXH2_3_1__O75132_18_33
B2RXH2_3_1__O75132_34_49
B2RXH2_3_1__O75461_149_164
B2RXH2_3_1__O75626_726_744
B2RXH2_3_1__O94916_367_381
B2RXH2_3_1__O94916_592_606
B2RXH2_3_1__O94983_503_518
B2RXH2_3_1__O95600_1_18
B2RXH2_3_1__O95935_239_254
B2RXH2_3_1__P01106_373_388
B2RXH2_3_1__P04198_8_23
B2RXH2_3_1__P04637_16_56
B2RXH2_3_1__P08235_927_942
B2RXH2_3_1__P08651_130_145
B2RXH2_3_1__P10827_235_250
B2RXH2_3_1__P10828_289_304
B2RXH2_3_1__P13056_577_593
B2RXH2_3_1__P15918_563_587
B2RXH2_3_1__P17029_224_243
B2RXH2_3_1__P17031_61_77
B2RXH2_3_1__P18583_144_161
B2RXH2_3_1__P18848_83_99
B2RXH2_3_1__P18850_57_75
B2RXH2_3_1__P19532_48_64
B2RXH2_3_1__P19532_512_529
B2RXH2_3_1__P31629_257_274
B2RXH2_3_1__P31629_1558_1573
B2RXH2_3_1__P32242_63_78
B2RXH2_3_1__P32243_63_78
B2RXH2_3_1__P35716_353_367
B2RXH2_3_1__P35716_423_437
B2RXH2_3_1__P35869_541_556
B2RXH2_3_1__P37231_218_235
B2RXH2_3_1__P37231_405_421
B2RXH2_3_1__P41182_74_88
B2RXH2_3_1__P41182_142_156
B2RXH2_3_1__P41235_265_282
B2RXH2_3_1__P41970_86_101
B2RXH2_3_1__P42224_151_169
B2RXH2_3_1__P48436_267_286
B2RXH2_3_1__P49910_193_208
B2RXH2_3_1__P54845_13_29
B2RXH2_3_1__P78545_274_297
B2RXH2_3_1__P82094_480_496
B2RXH2_3_1__P86452_592_608
B2RXH2_3_1__P86452_928_944
B2RXH2_3_1__P98177_463_504
B2RXH2_3_1__Q00653_10_25
B2RXH2_3_1__Q01201_413_431
B2RXH2_3_1__Q02447_546_562
B2RXH2_3_1__Q03112_178_193
B2RXH2_3_1__Q03164_2031_2048
B2RXH2_3_1__Q03164_2839_2856
B2RXH2_3_1__Q06945_399_417
B2RXH2_3_1__Q12772_409_425
B2RXH2_3_1__Q12778_597_631
B2RXH2_3_1__Q12800_42_67
B2RXH2_3_1__Q12800_149_164
B2RXH2_3_1__Q12830_215_230
B2RXH2_3_1__Q12830_1309_1325
B2RXH2_3_1__Q13029_1094_1110
B2RXH2_3_1__Q13127_72_88
B2RXH2_3_1__Q13129_498_513
B2RXH2_3_1__Q13887_201_217
B2RXH2_3_1__Q14494_171_187
B2RXH2_3_1__Q14494_440_464
B2RXH2_3_1__Q14541_311_326
B2RXH2_3_1__Q14587_127_142
B2RXH2_3_1__Q14938_129_144
B2RXH2_3_1__Q15047_39_53
B2RXH2_3_1__Q15047_191_205
B2RXH2_3_1__Q15329_298_317
B2RXH2_3_1__Q15424_117_145
B2RXH2_3_1__Q15424_178_193
B2RXH2_3_1__Q15596_110_127
B2RXH2_3_1__Q15911_2569_2585
B2RXH2_3_1__Q15911_2799_2814
B2RXH2_3_1__Q16236_470_488
B2RXH2_3_1__Q16665_70_85
B2RXH2_3_1__Q16665_523_538
B2RXH2_3_1__Q17RP2_334_357
B2RXH2_3_1__Q3MIS6_6_21
B2RXH2_3_1__Q63HK3_18_35
B2RXH2_3_1__Q66K89_756_771
B2RXH2_3_1__Q68CP9_440_457
B2RXH2_3_1__Q6DJT9_261_276
B2RXH2_3_1__Q6N043_848_874
B2RXH2_3_1__Q6P1N0_24_44
B2RXH2_3_1__Q6P1N0_644_665
B2RXH2_3_1__Q6PCT2_537_552
B2RXH2_3_1__Q6R2W3_899_918
B2RXH2_3_1__Q6ZN18_445_460
B2RXH2_3_1__Q6ZN30_635_654
B2RXH2_3_1__Q6ZS27_93_110
B2RXH2_3_1__Q7Z353_578_595
B2RXH2_3_1__Q86UP3_2487_2507
B2RXH2_3_1__Q8IUM7_689_706
B2RXH2_3_1__Q8IUM7_743_758
B2RXH2_3_1__Q8IUX7_694_709
B2RXH2_3_1__Q8IWI9_2920_2942
B2RXH2_3_1__Q8IXF0_645_665
B2RXH2_3_1__Q8IY51_20_35
B2RXH2_3_1__Q8N720_182_197
B2RXH2_3_1__Q8N7M2_126_143
B2RXH2_3_1__Q8N895_2_20
B2RXH2_3_1__Q8NAM6_140_155
B2RXH2_3_1__Q8NDW4_55_71
B2RXH2_3_1__Q8NF99_19_34
B2RXH2_3_1__Q8TCN5_361_378
B2RXH2_3_1__Q8TE12_1_16
B2RXH2_3_1__Q8TEK3_141_162
B2RXH2_3_1__Q8TF39_205_220
B2RXH2_3_1__Q8WTR7_97_112
B2RXH2_3_1__Q8WY36_370_393
B2RXH2_3_1__Q92481_180_198
B2RXH2_3_1__Q92731_352_377
B2RXH2_3_1__Q92786_295_310
B2RXH2_3_1__Q96BR9_366_383
B2RXH2_3_1__Q96E29_181_199
B2RXH2_3_1__Q96F45_160_175
B2RXH2_3_1__Q96JM2_381_397
B2RXH2_3_1__Q96JM2_2468_2484
B2RXH2_3_1__Q96NX9_556_574
B2RXH2_3_1__Q99459_137_154
B2RXH2_3_1__Q99551_73_88
B2RXH2_3_1__Q99551_331_346
B2RXH2_3_1__Q99592_154_172
B2RXH2_3_1__Q99607_95_115
B2RXH2_3_1__Q99612_53_68
B2RXH2_3_1__Q99814_104_121
B2RXH2_3_1__Q99814_491_510
B2RXH2_3_1__Q99941_76_91
B2RXH2_3_1__Q9BUG6_80_97
B2RXH2_3_1__Q9C0G0_595_609
B2RXH2_3_1__Q9C0G0_1357_1371
B2RXH2_3_1__Q9H0D2_1329_1346
B2RXH2_3_1__Q9H2P0_829_854
B2RXH2_3_1__Q9H2S9_288_304
B2RXH2_3_1__Q9H582_37_52
B2RXH2_3_1__Q9HAP2_268_283
B2RXH2_3_1__Q9HAP2_316_331
B2RXH2_3_1__Q9HB58_660_676
B2RXH2_3_1__Q9HCG1_52_67
B2RXH2_3_1__Q9HCS4_30_45
B2RXH2_3_1__Q9NP62_1_20
B2RXH2_3_1__Q9NPC7_200_216
B2RXH2_3_1__Q9NQB0_10_47
B2RXH2_3_1__Q9NRM2_321_340
B2RXH2_3_1__Q9NRY4_344_364
B2RXH2_3_1__Q9NRY4_393_408
B2RXH2_3_1__Q9NRY4_772_789
B2RXH2_3_1__Q9NSC2_819_836
B2RXH2_3_1__Q9NW07_91_106
B2RXH2_3_1__Q9NYW8_55_70
B2RXH2_3_1__Q9NZC4_208_231
B2RXH2_3_1__Q9NZI7_36_58
B2RXH2_3_1__Q9NZI7_144_160
B2RXH2_3_1__Q9P016_65_80
B2RXH2_3_1__Q9P0J7_350_368
B2RXH2_3_1__Q9UGL1_455_469
B2RXH2_3_1__Q9UHF7_256_273
B2RXH2_3_1__Q9UID6_443_458
B2RXH2_3_1__Q9UIF8_1172_1188
B2RXH2_3_1__Q9UIF9_321_335
B2RXH2_3_1__Q9UIF9_381_395
B2RXH2_3_1__Q9UIF9_1798_1812
B2RXH2_3_1__Q9UJU2_14_65
B2RXH2_3_1__Q9UJW8_43_61
B2RXH2_3_1__Q9UKS7_240_262
B2RXH2_3_1__Q9UKY1_11_32
B2RXH2_3_1__Q9UL58_122_142
B2RXH2_3_1__Q9UL68_831_848
B2RXH2_3_1__Q9UL68_1056_1076
B2RXH2_3_1__Q9ULD9_583_604
B2RXH2_3_1__Q9Y222_154_173
B2RXH2_3_1__Q9Y222_349_366
B2RXH2_3_1__Q9Y2K1_494_509
B2RXH2_3_1__Q9Y2K1_555_570
B2RXH2_3_1__Q9Y2K7_74_93
B2RXH2_3_1__Q9Y458_81_100
B2RXH2_3_1__Q9Y4A8_383_401
B2RXH2_3_1__Q9Y6Q9_796_812
B2RXH2_3_1__Q9Y6Y1_1090_1109
B3EWF7_1_1__A0AVK6_292_308
B3EWF7_1_1__A1YPR0_5_20
B3EWF7_1_1__A6NHT5_163_180
B3EWF7_1_1__A8MUZ8_109_125
B3EWF7_1_1__A8MYZ6_430_473
B3EWF7_1_1__O00712_130_145
B3EWF7_1_1__O14545_278_293
B3EWF7_1_1__O14948_55_81
B3EWF7_1_1__O14978_14_29
B3EWF7_1_1__O15014_264_281
B3EWF7_1_1__O15156_6_21
B3EWF7_1_1__O15156_301_316
B3EWF7_1_1__O15370_57_72
B3EWF7_1_1__O15391_19_38
B3EWF7_1_1__O15391_98_116
B3EWF7_1_1__O43147_886_901
B3EWF7_1_1__O43147_959_978
B3EWF7_1_1__O43313_588_602
B3EWF7_1_1__O43364_308_324
B3EWF7_1_1__O43422_723_739
B3EWF7_1_1__O43524_600_646
B3EWF7_1_1__O60281_246_273
B3EWF7_1_1__O60284_922_950
B3EWF7_1_1__O75132_18_33
B3EWF7_1_1__O75132_34_49
B3EWF7_1_1__O75461_149_164
B3EWF7_1_1__O75626_726_744
B3EWF7_1_1__O94916_367_381
B3EWF7_1_1__O94916_592_606
B3EWF7_1_1__O94983_503_518
B3EWF7_1_1__O95600_1_18
B3EWF7_1_1__O95935_239_254
B3EWF7_1_1__P01106_373_388
B3EWF7_1_1__P04198_8_23
B3EWF7_1_1__P04637_16_56
B3EWF7_1_1__P08235_927_942
B3EWF7_1_1__P08651_130_145
B3EWF7_1_1__P10827_235_250
B3EWF7_1_1__P10828_289_304
B3EWF7_1_1__P13056_577_593
B3EWF7_1_1__P15918_563_587
B3EWF7_1_1__P17029_224_243
B3EWF7_1_1__P17031_61_77
B3EWF7_1_1__P18583_144_161
B3EWF7_1_1__P18848_83_99
B3EWF7_1_1__P18850_57_75
B3EWF7_1_1__P19532_48_64
B3EWF7_1_1__P19532_512_529
B3EWF7_1_1__P31629_257_274
B3EWF7_1_1__P31629_1558_1573
B3EWF7_1_1__P32242_63_78
B3EWF7_1_1__P32243_63_78
B3EWF7_1_1__P35716_353_367
B3EWF7_1_1__P35716_423_437
B3EWF7_1_1__P35869_541_556
B3EWF7_1_1__P37231_218_235
B3EWF7_1_1__P37231_405_421
B3EWF7_1_1__P41182_74_88
B3EWF7_1_1__P41182_142_156
B3EWF7_1_1__P41235_265_282
B3EWF7_1_1__P41970_86_101
B3EWF7_1_1__P42224_151_169
B3EWF7_1_1__P48436_267_286
B3EWF7_1_1__P49910_193_208
B3EWF7_1_1__P54845_13_29
B3EWF7_1_1__P78545_274_297
B3EWF7_1_1__P82094_480_496
B3EWF7_1_1__P86452_592_608
B3EWF7_1_1__P86452_928_944
B3EWF7_1_1__P98177_463_504
B3EWF7_1_1__Q00653_10_25
B3EWF7_1_1__Q01201_413_431
B3EWF7_1_1__Q02447_546_562
B3EWF7_1_1__Q03112_178_193
B3EWF7_1_1__Q03164_2031_2048
B3EWF7_1_1__Q03164_2839_2856
B3EWF7_1_1__Q06945_399_417
B3EWF7_1_1__Q12772_409_425
B3EWF7_1_1__Q12778_597_631
B3EWF7_1_1__Q12800_42_67
B3EWF7_1_1__Q12800_149_164
B3EWF7_1_1__Q12830_215_230
B3EWF7_1_1__Q12830_1309_1325
B3EWF7_1_1__Q13029_1094_1110
B3EWF7_1_1__Q13127_72_88
B3EWF7_1_1__Q13129_498_513
B3EWF7_1_1__Q13887_201_217
B3EWF7_1_1__Q14494_171_187
B3EWF7_1_1__Q14494_440_464
B3EWF7_1_1__Q14541_311_326
B3EWF7_1_1__Q14587_127_142
B3EWF7_1_1__Q14938_129_144
B3EWF7_1_1__Q15047_39_53
B3EWF7_1_1__Q15047_191_205
B3EWF7_1_1__Q15329_298_317
B3EWF7_1_1__Q15424_117_145
B3EWF7_1_1__Q15424_178_193
B3EWF7_1_1__Q15596_110_127
B3EWF7_1_1__Q15911_2569_2585
B3EWF7_1_1__Q15911_2799_2814
B3EWF7_1_1__Q16236_470_488
B3EWF7_1_1__Q16665_70_85
B3EWF7_1_1__Q16665_523_538
B3EWF7_1_1__Q17RP2_334_357
B3EWF7_1_1__Q3MIS6_6_21
B3EWF7_1_1__Q63HK3_18_35
B3EWF7_1_1__Q66K89_756_771
B3EWF7_1_1__Q68CP9_440_457
B3EWF7_1_1__Q6DJT9_261_276
B3EWF7_1_1__Q6N043_848_874
B3EWF7_1_1__Q6P1N0_24_44
B3EWF7_1_1__Q6P1N0_644_665
B3EWF7_1_1__Q6PCT2_537_552
B3EWF7_1_1__Q6R2W3_899_918
B3EWF7_1_1__Q6ZN18_445_460
B3EWF7_1_1__Q6ZN30_635_654
B3EWF7_1_1__Q6ZS27_93_110
B3EWF7_1_1__Q7Z353_578_595
B3EWF7_1_1__Q86UP3_2487_2507
B3EWF7_1_1__Q8IUM7_689_706
B3EWF7_1_1__Q8IUM7_743_758
B3EWF7_1_1__Q8IUX7_694_709
B3EWF7_1_1__Q8IWI9_2920_2942
B3EWF7_1_1__Q8IXF0_645_665
B3EWF7_1_1__Q8IY51_20_35
B3EWF7_1_1__Q8N720_182_197
B3EWF7_1_1__Q8N7M2_126_143
B3EWF7_1_1__Q8N895_2_20
B3EWF7_1_1__Q8NAM6_140_155
B3EWF7_1_1__Q8NDW4_55_71
B3EWF7_1_1__Q8NF99_19_34
B3EWF7_1_1__Q8TCN5_361_378
B3EWF7_1_1__Q8TE12_1_16
B3EWF7_1_1__Q8TEK3_141_162
B3EWF7_1_1__Q8TF39_205_220
B3EWF7_1_1__Q8WTR7_97_112
B3EWF7_1_1__Q8WY36_370_393
B3EWF7_1_1__Q92481_180_198
B3EWF7_1_1__Q92731_352_377
B3EWF7_1_1__Q92786_295_310
B3EWF7_1_1__Q96BR9_366_383
B3EWF7_1_1__Q96E29_181_199
B3EWF7_1_1__Q96F45_160_175
B3EWF7_1_1__Q96JM2_56_73
B3EWF7_1_1__Q96JM2_381_397
B3EWF7_1_1__Q96JM2_2468_2484
B3EWF7_1_1__Q96NX9_556_574
B3EWF7_1_1__Q99459_137_154
B3EWF7_1_1__Q99551_73_88
B3EWF7_1_1__Q99551_331_346
B3EWF7_1_1__Q99592_154_172
B3EWF7_1_1__Q99607_95_115
B3EWF7_1_1__Q99612_53_68
B3EWF7_1_1__Q99814_104_121
B3EWF7_1_1__Q99814_491_510
B3EWF7_1_1__Q99941_76_91
B3EWF7_1_1__Q9BUG6_80_97
B3EWF7_1_1__Q9C0G0_595_609
B3EWF7_1_1__Q9H0D2_1329_1346
B3EWF7_1_1__Q9H2P0_829_854
B3EWF7_1_1__Q9H2S9_288_304
B3EWF7_1_1__Q9H582_37_52
B3EWF7_1_1__Q9HAP2_268_283
B3EWF7_1_1__Q9HAP2_316_331
B3EWF7_1_1__Q9HB58_660_676
B3EWF7_1_1__Q9HCS4_30_45
B3EWF7_1_1__Q9NP62_1_20
B3EWF7_1_1__Q9NPC7_200_216
B3EWF7_1_1__Q9NQB0_10_47
B3EWF7_1_1__Q9NRM2_321_340
B3EWF7_1_1__Q9NRY4_344_364
B3EWF7_1_1__Q9NRY4_393_408
B3EWF7_1_1__Q9NRY4_772_789
B3EWF7_1_1__Q9NSC2_819_836
B3EWF7_1_1__Q9NW07_91_106
B3EWF7_1_1__Q9NYW8_55_70
B3EWF7_1_1__Q9NZC4_208_231
B3EWF7_1_1__Q9NZI7_36_58
B3EWF7_1_1__Q9NZI7_144_160
B3EWF7_1_1__Q9P016_65_80
B3EWF7_1_1__Q9P0J7_350_368
B3EWF7_1_1__Q9UGL1_455_469
B3EWF7_1_1__Q9UHF7_256_273
B3EWF7_1_1__Q9UID6_443_458
B3EWF7_1_1__Q9UIF8_1172_1188
B3EWF7_1_1__Q9UIF9_321_335
B3EWF7_1_1__Q9UIF9_381_395
B3EWF7_1_1__Q9UIF9_1798_1812
B3EWF7_1_1__Q9UJU2_14_65
B3EWF7_1_1__Q9UJW8_43_61
B3EWF7_1_1__Q9UKS7_240_262
B3EWF7_1_1__Q9UKY1_11_32
B3EWF7_1_1__Q9UL58_122_142
B3EWF7_1_1__Q9UL68_831_848
B3EWF7_1_1__Q9UL68_1056_1076
B3EWF7_1_1__Q9ULD9_583_604
B3EWF7_1_1__Q9Y222_154_173
B3EWF7_1_1__Q9Y222_349_366
B3EWF7_1_1__Q9Y2K1_494_509
B3EWF7_1_1__Q9Y2K1_555_570
B3EWF7_1_1__Q9Y2K7_74_93
B3EWF7_1_1__Q9Y458_81_100
B3EWF7_1_1__Q9Y4A8_383_401
B3EWF7_1_1__Q9Y6Q9_796_812
B3EWF7_1_1__Q9Y6Y1_1090_1109
B3KS81_1_1__A0AVK6_292_308
B3KS81_1_1__A1YPR0_5_20
B3KS81_1_1__A6NHT5_163_180
B3KS81_1_1__A8MUZ8_109_125
B3KS81_1_1__A8MYZ6_430_473
B3KS81_1_1__O00712_130_145
B3KS81_1_1__O14545_278_293
B3KS81_1_1__O14948_55_81
B3KS81_1_1__O14978_14_29
B3KS81_1_1__O15014_264_281
B3KS81_1_1__O15156_6_21
B3KS81_1_1__O15156_301_316
B3KS81_1_1__O15370_57_72
B3KS81_1_1__O15391_19_38
B3KS81_1_1__O15391_98_116
B3KS81_1_1__O43147_886_901
B3KS81_1_1__O43147_959_978
B3KS81_1_1__O43313_588_602
B3KS81_1_1__O43364_308_324
B3KS81_1_1__O43422_723_739
B3KS81_1_1__O43524_600_646
B3KS81_1_1__O60281_246_273
B3KS81_1_1__O60284_922_950
B3KS81_1_1__O75132_18_33
B3KS81_1_1__O75132_34_49
B3KS81_1_1__O75461_149_164
B3KS81_1_1__O75626_726_744
B3KS81_1_1__O94916_367_381
B3KS81_1_1__O94916_592_606
B3KS81_1_1__O94983_503_518
B3KS81_1_1__O95600_1_18
B3KS81_1_1__O95935_239_254
B3KS81_1_1__P01106_373_388
B3KS81_1_1__P04198_8_23
B3KS81_1_1__P04637_16_56
B3KS81_1_1__P08235_927_942
B3KS81_1_1__P08651_130_145
B3KS81_1_1__P10827_235_250
B3KS81_1_1__P10828_289_304
B3KS81_1_1__P13056_577_593
B3KS81_1_1__P15918_563_587
B3KS81_1_1__P17029_224_243
B3KS81_1_1__P17031_61_77
B3KS81_1_1__P18583_144_161
B3KS81_1_1__P18848_83_99
B3KS81_1_1__P18850_57_75
B3KS81_1_1__P19532_48_64
B3KS81_1_1__P31629_257_274
B3KS81_1_1__P31629_1558_1573
B3KS81_1_1__P32242_63_78
B3KS81_1_1__P32243_63_78
B3KS81_1_1__P35716_353_367
B3KS81_1_1__P35716_423_437
B3KS81_1_1__P35869_541_556
B3KS81_1_1__P37231_218_235
B3KS81_1_1__P37231_405_421
B3KS81_1_1__P41182_74_88
B3KS81_1_1__P41182_142_156
B3KS81_1_1__P41235_265_282
B3KS81_1_1__P41970_86_101
B3KS81_1_1__P42224_151_169
B3KS81_1_1__P48436_267_286
B3KS81_1_1__P49910_193_208
B3KS81_1_1__P54845_13_29
B3KS81_1_1__P78545_274_297
B3KS81_1_1__P82094_480_496
B3KS81_1_1__P86452_592_608
B3KS81_1_1__P86452_928_944
B3KS81_1_1__P98177_463_504
B3KS81_1_1__Q00653_10_25
B3KS81_1_1__Q01201_413_431
B3KS81_1_1__Q02447_546_562
B3KS81_1_1__Q03112_178_193
B3KS81_1_1__Q03164_2031_2048
B3KS81_1_1__Q03164_2839_2856
B3KS81_1_1__Q06945_399_417
B3KS81_1_1__Q12772_409_425
B3KS81_1_1__Q12778_597_631
B3KS81_1_1__Q12800_42_67
B3KS81_1_1__Q12800_149_164
B3KS81_1_1__Q12830_215_230
B3KS81_1_1__Q12830_1309_1325
B3KS81_1_1__Q13029_1094_1110
B3KS81_1_1__Q13127_72_88
B3KS81_1_1__Q13129_498_513
B3KS81_1_1__Q13887_201_217
B3KS81_1_1__Q14494_171_187
B3KS81_1_1__Q14494_440_464
B3KS81_1_1__Q14541_311_326
B3KS81_1_1__Q14587_127_142
B3KS81_1_1__Q14938_129_144
B3KS81_1_1__Q15047_39_53
B3KS81_1_1__Q15047_191_205
B3KS81_1_1__Q15329_298_317
B3KS81_1_1__Q15424_117_145
B3KS81_1_1__Q15424_178_193
B3KS81_1_1__Q15596_110_127
B3KS81_1_1__Q15911_2569_2585
B3KS81_1_1__Q15911_2799_2814
B3KS81_1_1__Q16236_470_488
B3KS81_1_1__Q16665_70_85
B3KS81_1_1__Q16665_523_538
B3KS81_1_1__Q17RP2_334_357
B3KS81_1_1__Q3MIS6_6_21
B3KS81_1_1__Q63HK3_18_35
B3KS81_1_1__Q66K89_756_771
B3KS81_1_1__Q68CP9_440_457
B3KS81_1_1__Q6DJT9_261_276
B3KS81_1_1__Q6N043_848_874
B3KS81_1_1__Q6P1N0_24_44
B3KS81_1_1__Q6P1N0_644_665
B3KS81_1_1__Q6PCT2_537_552
B3KS81_1_1__Q6R2W3_899_918
B3KS81_1_1__Q6ZN18_445_460
B3KS81_1_1__Q6ZN30_635_654
B3KS81_1_1__Q6ZS27_93_110
B3KS81_1_1__Q7Z353_578_595
B3KS81_1_1__Q8IUM7_689_706
B3KS81_1_1__Q8IUM7_743_758
B3KS81_1_1__Q8IUX7_694_709
B3KS81_1_1__Q8IWI9_2920_2942
B3KS81_1_1__Q8IXF0_645_665
B3KS81_1_1__Q8IY51_20_35
B3KS81_1_1__Q8N720_182_197
B3KS81_1_1__Q8N7M2_126_143
B3KS81_1_1__Q8N895_2_20
B3KS81_1_1__Q8NAM6_140_155
B3KS81_1_1__Q8NDW4_55_71
B3KS81_1_1__Q8NF99_19_34
B3KS81_1_1__Q8TCN5_361_378
B3KS81_1_1__Q8TE12_1_16
B3KS81_1_1__Q8TEK3_141_162
B3KS81_1_1__Q8TF39_205_220
B3KS81_1_1__Q8WTR7_97_112
B3KS81_1_1__Q8WY36_370_393
B3KS81_1_1__Q92481_180_198
B3KS81_1_1__Q92731_352_377
B3KS81_1_1__Q92786_295_310
B3KS81_1_1__Q96BR9_366_383
B3KS81_1_1__Q96E29_181_199
B3KS81_1_1__Q96F45_160_175
B3KS81_1_1__Q96JM2_56_73
B3KS81_1_1__Q96JM2_381_397
B3KS81_1_1__Q96JM2_2468_2484
B3KS81_1_1__Q96NX9_556_574
B3KS81_1_1__Q99459_137_154
B3KS81_1_1__Q99551_73_88
B3KS81_1_1__Q99551_331_346
B3KS81_1_1__Q99592_154_172
B3KS81_1_1__Q99607_95_115
B3KS81_1_1__Q99612_53_68
B3KS81_1_1__Q99814_104_121
B3KS81_1_1__Q99814_491_510
B3KS81_1_1__Q99941_76_91
B3KS81_1_1__Q9BUG6_80_97
B3KS81_1_1__Q9C0G0_595_609
B3KS81_1_1__Q9C0G0_1357_1371
B3KS81_1_1__Q9H0D2_1329_1346
B3KS81_1_1__Q9H2P0_829_854
B3KS81_1_1__Q9H2S9_288_304
B3KS81_1_1__Q9H582_37_52
B3KS81_1_1__Q9HAP2_268_283
B3KS81_1_1__Q9HAP2_316_331
B3KS81_1_1__Q9HB58_660_676
B3KS81_1_1__Q9HCG1_52_67
B3KS81_1_1__Q9HCS4_30_45
B3KS81_1_1__Q9NP62_1_20
B3KS81_1_1__Q9NPC7_200_216
B3KS81_1_1__Q9NQB0_10_47
B3KS81_1_1__Q9NRM2_321_340
B3KS81_1_1__Q9NRY4_344_364
B3KS81_1_1__Q9NRY4_393_408
B3KS81_1_1__Q9NRY4_772_789
B3KS81_1_1__Q9NSC2_819_836
B3KS81_1_1__Q9NW07_91_106
B3KS81_1_1__Q9NYW8_55_70
B3KS81_1_1__Q9NZC4_208_231
B3KS81_1_1__Q9NZI7_36_58
B3KS81_1_1__Q9NZI7_144_160
B3KS81_1_1__Q9P016_65_80
B3KS81_1_1__Q9P0J7_350_368
B3KS81_1_1__Q9UGL1_455_469
B3KS81_1_1__Q9UHF7_256_273
B3KS81_1_1__Q9UID6_443_458
B3KS81_1_1__Q9UIF8_1172_1188
B3KS81_1_1__Q9UIF9_321_335
B3KS81_1_1__Q9UIF9_381_395
B3KS81_1_1__Q9UIF9_1798_1812
B3KS81_1_1__Q9UJU2_14_65
B3KS81_1_1__Q9UJW8_43_61
B3KS81_1_1__Q9UKS7_240_262
B3KS81_1_1__Q9UKY1_11_32
B3KS81_1_1__Q9UL58_122_142
B3KS81_1_1__Q9UL68_831_848
B3KS81_1_1__Q9UL68_1056_1076
B3KS81_1_1__Q9ULD9_583_604
B3KS81_1_1__Q9Y222_154_173
B3KS81_1_1__Q9Y222_349_366
B3KS81_1_1__Q9Y2K1_494_509
B3KS81_1_1__Q9Y2K1_555_570
B3KS81_1_1__Q9Y2K7_74_93
B3KS81_1_1__Q9Y458_81_100
B3KS81_1_1__Q9Y4A8_383_401
B3KS81_1_1__Q9Y6Q9_796_812
B3KS81_1_1__Q9Y6Y1_1090_1109
B4DYI2_2_1__A0AVK6_292_308
B4DYI2_2_1__A1YPR0_5_20
B4DYI2_2_1__A6NHT5_163_180
B4DYI2_2_1__A8MUZ8_109_125
B4DYI2_2_1__A8MYZ6_430_473
B4DYI2_2_1__O00712_130_145
B4DYI2_2_1__O14545_278_293
B4DYI2_2_1__O14948_55_81
B4DYI2_2_1__O14978_14_29
B4DYI2_2_1__O15014_264_281
B4DYI2_2_1__O15156_6_21
B4DYI2_2_1__O15156_301_316
B4DYI2_2_1__O15391_19_38
B4DYI2_2_1__O15391_98_116
B4DYI2_2_1__O43147_886_901
B4DYI2_2_1__O43147_959_978
B4DYI2_2_1__O43313_588_602
B4DYI2_2_1__O43364_308_324
B4DYI2_2_1__O43422_723_739
B4DYI2_2_1__O43524_600_646
B4DYI2_2_1__O60281_246_273
B4DYI2_2_1__O60284_922_950
B4DYI2_2_1__O75132_18_33
B4DYI2_2_1__O75132_34_49
B4DYI2_2_1__O75461_149_164
B4DYI2_2_1__O75626_726_744
B4DYI2_2_1__O94916_367_381
B4DYI2_2_1__O94916_592_606
B4DYI2_2_1__O94983_503_518
B4DYI2_2_1__O95600_1_18
B4DYI2_2_1__O95935_239_254
B4DYI2_2_1__P01106_373_388
B4DYI2_2_1__P04198_8_23
B4DYI2_2_1__P04637_16_56
B4DYI2_2_1__P08235_927_942
B4DYI2_2_1__P08651_130_145
B4DYI2_2_1__P10827_235_250
B4DYI2_2_1__P10828_289_304
B4DYI2_2_1__P13056_577_593
B4DYI2_2_1__P15918_563_587
B4DYI2_2_1__P17029_224_243
B4DYI2_2_1__P17031_61_77
B4DYI2_2_1__P18583_144_161
B4DYI2_2_1__P18848_83_99
B4DYI2_2_1__P18850_57_75
B4DYI2_2_1__P19532_48_64
B4DYI2_2_1__P19532_512_529
B4DYI2_2_1__P31629_257_274
B4DYI2_2_1__P31629_1558_1573
B4DYI2_2_1__P32242_63_78
B4DYI2_2_1__P32243_63_78
B4DYI2_2_1__P35716_353_367
B4DYI2_2_1__P35716_423_437
B4DYI2_2_1__P35869_541_556
B4DYI2_2_1__P37231_218_235
B4DYI2_2_1__P37231_405_421
B4DYI2_2_1__P41182_74_88
B4DYI2_2_1__P41182_142_156
B4DYI2_2_1__P41235_265_282
B4DYI2_2_1__P41970_86_101
B4DYI2_2_1__P42224_151_169
B4DYI2_2_1__P48436_267_286
B4DYI2_2_1__P49910_193_208
B4DYI2_2_1__P54845_13_29
B4DYI2_2_1__P78545_274_297
B4DYI2_2_1__P82094_480_496
B4DYI2_2_1__P86452_592_608
B4DYI2_2_1__P86452_928_944
B4DYI2_2_1__P98177_463_504
B4DYI2_2_1__Q00653_10_25
B4DYI2_2_1__Q01201_413_431
B4DYI2_2_1__Q02447_546_562
B4DYI2_2_1__Q03112_178_193
B4DYI2_2_1__Q03164_2031_2048
B4DYI2_2_1__Q03164_2839_2856
B4DYI2_2_1__Q06945_399_417
B4DYI2_2_1__Q12772_409_425
B4DYI2_2_1__Q12778_597_631
B4DYI2_2_1__Q12800_42_67
B4DYI2_2_1__Q12800_149_164
B4DYI2_2_1__Q12830_215_230
B4DYI2_2_1__Q12830_1309_1325
B4DYI2_2_1__Q13029_1094_1110
B4DYI2_2_1__Q13127_72_88
B4DYI2_2_1__Q13129_498_513
B4DYI2_2_1__Q13887_201_217
B4DYI2_2_1__Q14494_171_187
B4DYI2_2_1__Q14494_440_464
B4DYI2_2_1__Q14541_311_326
B4DYI2_2_1__Q14587_127_142
B4DYI2_2_1__Q14938_129_144
B4DYI2_2_1__Q15047_39_53
B4DYI2_2_1__Q15047_191_205
B4DYI2_2_1__Q15329_298_317
B4DYI2_2_1__Q15424_117_145
B4DYI2_2_1__Q15424_178_193
B4DYI2_2_1__Q15596_110_127
B4DYI2_2_1__Q15911_2569_2585
B4DYI2_2_1__Q15911_2799_2814
B4DYI2_2_1__Q16236_470_488
B4DYI2_2_1__Q16665_70_85
B4DYI2_2_1__Q16665_523_538
B4DYI2_2_1__Q17RP2_334_357
B4DYI2_2_1__Q3MIS6_6_21
B4DYI2_2_1__Q63HK3_18_35
B4DYI2_2_1__Q66K89_756_771
B4DYI2_2_1__Q68CP9_440_457
B4DYI2_2_1__Q6DJT9_261_276
B4DYI2_2_1__Q6N043_848_874
B4DYI2_2_1__Q6P1N0_24_44
B4DYI2_2_1__Q6P1N0_644_665
B4DYI2_2_1__Q6PCT2_537_552
B4DYI2_2_1__Q6R2W3_899_918
B4DYI2_2_1__Q6ZN18_445_460
B4DYI2_2_1__Q6ZN30_635_654
B4DYI2_2_1__Q6ZS27_93_110
B4DYI2_2_1__Q7Z353_578_595
B4DYI2_2_1__Q86UP3_2487_2507
B4DYI2_2_1__Q8IUM7_689_706
B4DYI2_2_1__Q8IUM7_743_758
B4DYI2_2_1__Q8IUX7_694_709
B4DYI2_2_1__Q8IWI9_2920_2942
B4DYI2_2_1__Q8IXF0_645_665
B4DYI2_2_1__Q8IY51_20_35
B4DYI2_2_1__Q8N720_182_197
B4DYI2_2_1__Q8N7M2_126_143
B4DYI2_2_1__Q8N895_2_20
B4DYI2_2_1__Q8NAM6_140_155
B4DYI2_2_1__Q8NDW4_55_71
B4DYI2_2_1__Q8NF99_19_34
B4DYI2_2_1__Q8TCN5_361_378
B4DYI2_2_1__Q8TE12_1_16
B4DYI2_2_1__Q8TEK3_141_162
B4DYI2_2_1__Q8TF39_205_220
B4DYI2_2_1__Q8WTR7_97_112
B4DYI2_2_1__Q8WY36_370_393
B4DYI2_2_1__Q92481_180_198
B4DYI2_2_1__Q92731_352_377
B4DYI2_2_1__Q92786_295_310
B4DYI2_2_1__Q96BR9_366_383
B4DYI2_2_1__Q96E29_181_199
B4DYI2_2_1__Q96F45_160_175
B4DYI2_2_1__Q96JM2_56_73
B4DYI2_2_1__Q96JM2_381_397
B4DYI2_2_1__Q96JM2_2468_2484
B4DYI2_2_1__Q96NX9_556_574
B4DYI2_2_1__Q99459_137_154
B4DYI2_2_1__Q99551_73_88
B4DYI2_2_1__Q99551_331_346
B4DYI2_2_1__Q99592_154_172
B4DYI2_2_1__Q99607_95_115
B4DYI2_2_1__Q99612_53_68
B4DYI2_2_1__Q99814_104_121
B4DYI2_2_1__Q99814_491_510
B4DYI2_2_1__Q99941_76_91
B4DYI2_2_1__Q9BUG6_80_97
B4DYI2_2_1__Q9C0G0_595_609
B4DYI2_2_1__Q9C0G0_1357_1371
B4DYI2_2_1__Q9H0D2_1329_1346
B4DYI2_2_1__Q9H2P0_829_854
B4DYI2_2_1__Q9H2S9_288_304
B4DYI2_2_1__Q9H582_37_52
B4DYI2_2_1__Q9HAP2_268_283
B4DYI2_2_1__Q9HAP2_316_331
B4DYI2_2_1__Q9HB58_660_676
B4DYI2_2_1__Q9HCG1_52_67
B4DYI2_2_1__Q9HCS4_30_45
B4DYI2_2_1__Q9NP62_1_20
B4DYI2_2_1__Q9NPC7_200_216
B4DYI2_2_1__Q9NQB0_10_47
B4DYI2_2_1__Q9NRM2_321_340
B4DYI2_2_1__Q9NRY4_344_364
B4DYI2_2_1__Q9NRY4_393_408
B4DYI2_2_1__Q9NRY4_772_789
B4DYI2_2_1__Q9NSC2_819_836
B4DYI2_2_1__Q9NW07_91_106
B4DYI2_2_1__Q9NYW8_55_70
B4DYI2_2_1__Q9NZC4_208_231
B4DYI2_2_1__Q9NZI7_36_58
B4DYI2_2_1__Q9NZI7_144_160
B4DYI2_2_1__Q9P016_65_80
B4DYI2_2_1__Q9P0J7_350_368
B4DYI2_2_1__Q9UGL1_455_469
B4DYI2_2_1__Q9UHF7_256_273
B4DYI2_2_1__Q9UID6_443_458
B4DYI2_2_1__Q9UIF8_1172_1188
B4DYI2_2_1__Q9UIF9_321_335
B4DYI2_2_1__Q9UIF9_381_395
B4DYI2_2_1__Q9UIF9_1798_1812
B4DYI2_2_1__Q9UJU2_14_65
B4DYI2_2_1__Q9UJW8_43_61
B4DYI2_2_1__Q9UKY1_11_32
B4DYI2_2_1__Q9UL58_122_142
B4DYI2_2_1__Q9UL68_831_848
B4DYI2_2_1__Q9UL68_1056_1076
B4DYI2_2_1__Q9ULD9_583_604
B4DYI2_2_1__Q9Y222_154_173
B4DYI2_2_1__Q9Y222_349_366
B4DYI2_2_1__Q9Y2K1_494_509
B4DYI2_2_1__Q9Y2K1_555_570
B4DYI2_2_1__Q9Y2K7_74_93
B4DYI2_2_1__Q9Y458_81_100
B4DYI2_2_1__Q9Y4A8_383_401
B4DYI2_2_1__Q9Y6Q9_796_812
B4DYI2_2_1__Q9Y6Y1_1090_1109
B8ZZ34_2_1__A0AVK6_292_308
B8ZZ34_2_1__A1YPR0_5_20
B8ZZ34_2_1__A6NHT5_163_180
B8ZZ34_2_1__A8MUZ8_109_125
B8ZZ34_2_1__A8MYZ6_430_473
B8ZZ34_2_1__O00712_130_145
B8ZZ34_2_1__O14545_278_293
B8ZZ34_2_1__O14948_55_81
B8ZZ34_2_1__O14978_14_29
B8ZZ34_2_1__O15014_264_281
B8ZZ34_2_1__O15156_6_21
B8ZZ34_2_1__O15156_301_316
B8ZZ34_2_1__O15370_57_72
B8ZZ34_2_1__O15391_19_38
B8ZZ34_2_1__O15391_98_116
B8ZZ34_2_1__O43147_886_901
B8ZZ34_2_1__O43147_959_978
B8ZZ34_2_1__O43313_588_602
B8ZZ34_2_1__O43364_308_324
B8ZZ34_2_1__O43422_723_739
B8ZZ34_2_1__O43524_600_646
B8ZZ34_2_1__O60281_246_273
B8ZZ34_2_1__O60284_922_950
B8ZZ34_2_1__O75132_18_33
B8ZZ34_2_1__O75132_34_49
B8ZZ34_2_1__O75461_149_164
B8ZZ34_2_1__O75626_726_744
B8ZZ34_2_1__O94916_367_381
B8ZZ34_2_1__O94916_592_606
B8ZZ34_2_1__O94983_503_518
B8ZZ34_2_1__O95600_1_18
B8ZZ34_2_1__O95935_239_254
B8ZZ34_2_1__P01106_373_388
B8ZZ34_2_1__P04198_8_23
B8ZZ34_2_1__P04637_16_56
B8ZZ34_2_1__P08235_927_942
B8ZZ34_2_1__P08651_130_145
B8ZZ34_2_1__P10827_235_250
B8ZZ34_2_1__P10828_289_304
B8ZZ34_2_1__P13056_577_593
B8ZZ34_2_1__P15918_563_587
B8ZZ34_2_1__P17029_224_243
B8ZZ34_2_1__P17031_61_77
B8ZZ34_2_1__P18583_144_161
B8ZZ34_2_1__P18848_83_99
B8ZZ34_2_1__P18850_57_75
B8ZZ34_2_1__P19532_48_64
B8ZZ34_2_1__P19532_512_529
B8ZZ34_2_1__P31629_257_274
B8ZZ34_2_1__P31629_1558_1573
B8ZZ34_2_1__P32242_63_78
B8ZZ34_2_1__P32243_63_78
B8ZZ34_2_1__P35716_353_367
B8ZZ34_2_1__P35716_423_437
B8ZZ34_2_1__P35869_541_556
B8ZZ34_2_1__P37231_218_235
B8ZZ34_2_1__P37231_405_421
B8ZZ34_2_1__P41182_74_88
B8ZZ34_2_1__P41182_142_156
B8ZZ34_2_1__P41235_265_282
B8ZZ34_2_1__P41970_86_101
B8ZZ34_2_1__P42224_151_169
B8ZZ34_2_1__P48436_267_286
B8ZZ34_2_1__P49910_193_208
B8ZZ34_2_1__P54845_13_29
B8ZZ34_2_1__P78545_274_297
B8ZZ34_2_1__P82094_480_496
B8ZZ34_2_1__P86452_592_608
B8ZZ34_2_1__P86452_928_944
B8ZZ34_2_1__P98177_463_504
B8ZZ34_2_1__Q00653_10_25
B8ZZ34_2_1__Q01201_413_431
B8ZZ34_2_1__Q02447_546_562
B8ZZ34_2_1__Q03112_178_193
B8ZZ34_2_1__Q03164_2031_2048
B8ZZ34_2_1__Q03164_2839_2856
B8ZZ34_2_1__Q06945_399_417
B8ZZ34_2_1__Q12772_409_425
B8ZZ34_2_1__Q12778_597_631
B8ZZ34_2_1__Q12800_42_67
B8ZZ34_2_1__Q12800_149_164
B8ZZ34_2_1__Q12830_215_230
B8ZZ34_2_1__Q12830_1309_1325
B8ZZ34_2_1__Q13029_1094_1110
B8ZZ34_2_1__Q13127_72_88
B8ZZ34_2_1__Q13129_498_513
B8ZZ34_2_1__Q13887_201_217
B8ZZ34_2_1__Q14494_171_187
B8ZZ34_2_1__Q14494_440_464
B8ZZ34_2_1__Q14541_311_326
B8ZZ34_2_1__Q14587_127_142
B8ZZ34_2_1__Q14938_129_144
B8ZZ34_2_1__Q15047_39_53
B8ZZ34_2_1__Q15047_191_205
B8ZZ34_2_1__Q15329_298_317
B8ZZ34_2_1__Q15424_117_145
B8ZZ34_2_1__Q15424_178_193
B8ZZ34_2_1__Q15596_110_127
B8ZZ34_2_1__Q15911_2569_2585
B8ZZ34_2_1__Q15911_2799_2814
B8ZZ34_2_1__Q16236_470_488
B8ZZ34_2_1__Q16665_70_85
B8ZZ34_2_1__Q16665_523_538
B8ZZ34_2_1__Q17RP2_334_357
B8ZZ34_2_1__Q3MIS6_6_21
B8ZZ34_2_1__Q63HK3_18_35
B8ZZ34_2_1__Q66K89_756_771
B8ZZ34_2_1__Q68CP9_440_457
B8ZZ34_2_1__Q6DJT9_261_276
B8ZZ34_2_1__Q6N043_848_874
B8ZZ34_2_1__Q6P1N0_24_44
B8ZZ34_2_1__Q6P1N0_644_665
B8ZZ34_2_1__Q6PCT2_537_552
B8ZZ34_2_1__Q6ZN18_445_460
B8ZZ34_2_1__Q6ZN30_635_654
B8ZZ34_2_1__Q6ZS27_93_110
B8ZZ34_2_1__Q7Z353_578_595
B8ZZ34_2_1__Q86UP3_2487_2507
B8ZZ34_2_1__Q8IUM7_689_706
B8ZZ34_2_1__Q8IUM7_743_758
B8ZZ34_2_1__Q8IUX7_694_709
B8ZZ34_2_1__Q8IWI9_2920_2942
B8ZZ34_2_1__Q8IXF0_645_665
B8ZZ34_2_1__Q8IY51_20_35
B8ZZ34_2_1__Q8N720_182_197
B8ZZ34_2_1__Q8N7M2_126_143
B8ZZ34_2_1__Q8N895_2_20
B8ZZ34_2_1__Q8NAM6_140_155
B8ZZ34_2_1__Q8NDW4_55_71
B8ZZ34_2_1__Q8NF99_19_34
B8ZZ34_2_1__Q8TCN5_361_378
B8ZZ34_2_1__Q8TE12_1_16
B8ZZ34_2_1__Q8TEK3_141_162
B8ZZ34_2_1__Q8TF39_205_220
B8ZZ34_2_1__Q8WTR7_97_112
B8ZZ34_2_1__Q8WY36_370_393
B8ZZ34_2_1__Q92481_180_198
B8ZZ34_2_1__Q92731_352_377
B8ZZ34_2_1__Q92786_295_310
B8ZZ34_2_1__Q96BR9_366_383
B8ZZ34_2_1__Q96E29_181_199
B8ZZ34_2_1__Q96F45_160_175
B8ZZ34_2_1__Q96JM2_56_73
B8ZZ34_2_1__Q96JM2_381_397
B8ZZ34_2_1__Q96JM2_2468_2484
B8ZZ34_2_1__Q96NX9_556_574
B8ZZ34_2_1__Q99459_137_154
B8ZZ34_2_1__Q99551_73_88
B8ZZ34_2_1__Q99551_331_346
B8ZZ34_2_1__Q99592_154_172
B8ZZ34_2_1__Q99607_95_115
B8ZZ34_2_1__Q99612_53_68
B8ZZ34_2_1__Q99814_104_121
B8ZZ34_2_1__Q99814_491_510
B8ZZ34_2_1__Q99941_76_91
B8ZZ34_2_1__Q9BUG6_80_97
B8ZZ34_2_1__Q9C0G0_595_609
B8ZZ34_2_1__Q9C0G0_1357_1371
B8ZZ34_2_1__Q9H0D2_1329_1346
B8ZZ34_2_1__Q9H2P0_829_854
B8ZZ34_2_1__Q9H2S9_288_304
B8ZZ34_2_1__Q9H582_37_52
B8ZZ34_2_1__Q9HAP2_268_283
B8ZZ34_2_1__Q9HAP2_316_331
B8ZZ34_2_1__Q9HB58_660_676
B8ZZ34_2_1__Q9HCG1_52_67
B8ZZ34_2_1__Q9HCS4_30_45
B8ZZ34_2_1__Q9NP62_1_20
B8ZZ34_2_1__Q9NPC7_200_216
B8ZZ34_2_1__Q9NQB0_10_47
B8ZZ34_2_1__Q9NRM2_321_340
B8ZZ34_2_1__Q9NRY4_344_364
B8ZZ34_2_1__Q9NRY4_393_408
B8ZZ34_2_1__Q9NRY4_772_789
B8ZZ34_2_1__Q9NSC2_819_836
B8ZZ34_2_1__Q9NW07_91_106
B8ZZ34_2_1__Q9NYW8_55_70
B8ZZ34_2_1__Q9NZC4_208_231
B8ZZ34_2_1__Q9NZI7_36_58
B8ZZ34_2_1__Q9NZI7_144_160
B8ZZ34_2_1__Q9P016_65_80
B8ZZ34_2_1__Q9P0J7_350_368
B8ZZ34_2_1__Q9UGL1_455_469
B8ZZ34_2_1__Q9UHF7_256_273
B8ZZ34_2_1__Q9UID6_443_458
B8ZZ34_2_1__Q9UIF8_1172_1188
B8ZZ34_2_1__Q9UIF9_321_335
B8ZZ34_2_1__Q9UIF9_381_395
B8ZZ34_2_1__Q9UIF9_1798_1812
B8ZZ34_2_1__Q9UJU2_14_65
B8ZZ34_2_1__Q9UJW8_43_61
B8ZZ34_2_1__Q9UKS7_240_262
B8ZZ34_2_1__Q9UKY1_11_32
B8ZZ34_2_1__Q9UL58_122_142
B8ZZ34_2_1__Q9UL68_831_848
B8ZZ34_2_1__Q9UL68_1056_1076
B8ZZ34_2_1__Q9ULD9_583_604
B8ZZ34_2_1__Q9Y222_154_173
B8ZZ34_2_1__Q9Y222_349_366
B8ZZ34_2_1__Q9Y2K1_494_509
B8ZZ34_2_1__Q9Y2K1_555_570
B8ZZ34_2_1__Q9Y2K7_74_93
B8ZZ34_2_1__Q9Y458_81_100
B8ZZ34_2_1__Q9Y4A8_383_401
B8ZZ34_2_1__Q9Y6Q9_796_812
B8ZZ34_2_1__Q9Y6Y1_1090_1109
D6REC4_7_1__A0AVK6_292_308
D6REC4_7_1__A1YPR0_5_20
D6REC4_7_1__A6NHT5_163_180
D6REC4_7_1__A8MUZ8_109_125
D6REC4_7_1__A8MYZ6_430_473
D6REC4_7_1__O00712_130_145
D6REC4_7_1__O14545_278_293
D6REC4_7_1__O14948_55_81
D6REC4_7_1__O14978_14_29
D6REC4_7_1__O15014_264_281
D6REC4_7_1__O15156_6_21
D6REC4_7_1__O15156_301_316
D6REC4_7_1__O15370_57_72
D6REC4_7_1__O15391_19_38
D6REC4_7_1__O15391_98_116
D6REC4_7_1__O43147_886_901
D6REC4_7_1__O43147_959_978
D6REC4_7_1__O43313_588_602
D6REC4_7_1__O43364_308_324
D6REC4_7_1__O43422_723_739
D6REC4_7_1__O43524_600_646
D6REC4_7_1__O60281_246_273
D6REC4_7_1__O60284_922_950
D6REC4_7_1__O75132_18_33
D6REC4_7_1__O75132_34_49
D6REC4_7_1__O75461_149_164
D6REC4_7_1__O75626_726_744
D6REC4_7_1__O94916_367_381
D6REC4_7_1__O94916_592_606
D6REC4_7_1__O94983_503_518
D6REC4_7_1__O95600_1_18
D6REC4_7_1__O95935_239_254
D6REC4_7_1__P01106_373_388
D6REC4_7_1__P04198_8_23
D6REC4_7_1__P04637_16_56
D6REC4_7_1__P08235_927_942
D6REC4_7_1__P08651_130_145
D6REC4_7_1__P10827_235_250
D6REC4_7_1__P10828_289_304
D6REC4_7_1__P13056_577_593
D6REC4_7_1__P15918_563_587
D6REC4_7_1__P17029_224_243
D6REC4_7_1__P17031_61_77
D6REC4_7_1__P18583_144_161
D6REC4_7_1__P18848_83_99
D6REC4_7_1__P18850_57_75
D6REC4_7_1__P19532_48_64
D6REC4_7_1__P19532_512_529
D6REC4_7_1__P31629_257_274
D6REC4_7_1__P31629_1558_1573
D6REC4_7_1__P32242_63_78
D6REC4_7_1__P32243_63_78
D6REC4_7_1__P35716_353_367
D6REC4_7_1__P35716_423_437
D6REC4_7_1__P35869_541_556
D6REC4_7_1__P37231_218_235
D6REC4_7_1__P37231_405_421
D6REC4_7_1__P41182_74_88
D6REC4_7_1__P41182_142_156
D6REC4_7_1__P41235_265_282
D6REC4_7_1__P41970_86_101
D6REC4_7_1__P42224_151_169
D6REC4_7_1__P48436_267_286
D6REC4_7_1__P49910_193_208
D6REC4_7_1__P54845_13_29
D6REC4_7_1__P78545_274_297
D6REC4_7_1__P82094_480_496
D6REC4_7_1__P86452_592_608
D6REC4_7_1__P86452_928_944
D6REC4_7_1__P98177_463_504
D6REC4_7_1__Q00653_10_25
D6REC4_7_1__Q01201_413_431
D6REC4_7_1__Q02447_546_562
D6REC4_7_1__Q03112_178_193
D6REC4_7_1__Q03164_2031_2048
D6REC4_7_1__Q03164_2839_2856
D6REC4_7_1__Q06945_399_417
D6REC4_7_1__Q12772_409_425
D6REC4_7_1__Q12778_597_631
D6REC4_7_1__Q12800_42_67
D6REC4_7_1__Q12800_149_164
D6REC4_7_1__Q12830_215_230
D6REC4_7_1__Q12830_1309_1325
D6REC4_7_1__Q13029_1094_1110
D6REC4_7_1__Q13127_72_88
D6REC4_7_1__Q13129_498_513
D6REC4_7_1__Q13887_201_217
D6REC4_7_1__Q14494_171_187
D6REC4_7_1__Q14494_440_464
D6REC4_7_1__Q14541_311_326
D6REC4_7_1__Q14587_127_142
D6REC4_7_1__Q14938_129_144
D6REC4_7_1__Q15047_39_53
D6REC4_7_1__Q15047_191_205
D6REC4_7_1__Q15329_298_317
D6REC4_7_1__Q15424_117_145
D6REC4_7_1__Q15424_178_193
D6REC4_7_1__Q15596_110_127
D6REC4_7_1__Q15911_2569_2585
D6REC4_7_1__Q15911_2799_2814
D6REC4_7_1__Q16236_470_488
D6REC4_7_1__Q16665_70_85
D6REC4_7_1__Q16665_523_538
D6REC4_7_1__Q17RP2_334_357
D6REC4_7_1__Q3MIS6_6_21
D6REC4_7_1__Q63HK3_18_35
D6REC4_7_1__Q66K89_756_771
D6REC4_7_1__Q68CP9_440_457
D6REC4_7_1__Q6DJT9_261_276
D6REC4_7_1__Q6N043_848_874
D6REC4_7_1__Q6P1N0_24_44
D6REC4_7_1__Q6P1N0_644_665
D6REC4_7_1__Q6PCT2_537_552
D6REC4_7_1__Q6R2W3_899_918
D6REC4_7_1__Q6ZN18_445_460
D6REC4_7_1__Q6ZN30_635_654
D6REC4_7_1__Q6ZS27_93_110
D6REC4_7_1__Q7Z353_578_595
D6REC4_7_1__Q86UP3_2487_2507
D6REC4_7_1__Q8IUM7_689_706
D6REC4_7_1__Q8IUM7_743_758
D6REC4_7_1__Q8IUX7_694_709
D6REC4_7_1__Q8IWI9_2920_2942
D6REC4_7_1__Q8IXF0_645_665
D6REC4_7_1__Q8IY51_20_35
D6REC4_7_1__Q8N720_182_197
D6REC4_7_1__Q8N7M2_126_143
D6REC4_7_1__Q8N895_2_20
D6REC4_7_1__Q8NAM6_140_155
D6REC4_7_1__Q8NDW4_55_71
D6REC4_7_1__Q8NF99_19_34
D6REC4_7_1__Q8TCN5_361_378
D6REC4_7_1__Q8TE12_1_16
D6REC4_7_1__Q8TEK3_141_162
D6REC4_7_1__Q8TF39_205_220
D6REC4_7_1__Q8WTR7_97_112
D6REC4_7_1__Q8WY36_370_393
D6REC4_7_1__Q92481_180_198
D6REC4_7_1__Q92731_352_377
D6REC4_7_1__Q92786_295_310
D6REC4_7_1__Q96BR9_366_383
D6REC4_7_1__Q96E29_181_199
D6REC4_7_1__Q96F45_160_175
D6REC4_7_1__Q96JM2_56_73
D6REC4_7_1__Q96JM2_381_397
D6REC4_7_1__Q96JM2_2468_2484
D6REC4_7_1__Q96NX9_556_574
D6REC4_7_1__Q99459_137_154
D6REC4_7_1__Q99551_73_88
D6REC4_7_1__Q99551_331_346
D6REC4_7_1__Q99592_154_172
D6REC4_7_1__Q99607_95_115
D6REC4_7_1__Q99612_53_68
D6REC4_7_1__Q99814_104_121
D6REC4_7_1__Q99814_491_510
D6REC4_7_1__Q99941_76_91
D6REC4_7_1__Q9BUG6_80_97
D6REC4_7_1__Q9C0G0_595_609
D6REC4_7_1__Q9C0G0_1357_1371
D6REC4_7_1__Q9H0D2_1329_1346
D6REC4_7_1__Q9H2P0_829_854
D6REC4_7_1__Q9H2S9_288_304
D6REC4_7_1__Q9H582_37_52
D6REC4_7_1__Q9HAP2_268_283
D6REC4_7_1__Q9HAP2_316_331
D6REC4_7_1__Q9HB58_660_676
D6REC4_7_1__Q9HCG1_52_67
D6REC4_7_1__Q9HCS4_30_45
D6REC4_7_1__Q9NP62_1_20
D6REC4_7_1__Q9NPC7_200_216
D6REC4_7_1__Q9NQB0_10_47
D6REC4_7_1__Q9NRM2_321_340
D6REC4_7_1__Q9NRY4_344_364
D6REC4_7_1__Q9NRY4_393_408
D6REC4_7_1__Q9NRY4_772_789
D6REC4_7_1__Q9NSC2_819_836
D6REC4_7_1__Q9NW07_91_106
D6REC4_7_1__Q9NYW8_55_70
D6REC4_7_1__Q9NZC4_208_231
D6REC4_7_1__Q9NZI7_36_58
D6REC4_7_1__Q9NZI7_144_160
D6REC4_7_1__Q9P016_65_80
D6REC4_7_1__Q9P0J7_350_368
D6REC4_7_1__Q9UGL1_455_469
D6REC4_7_1__Q9UHF7_256_273
D6REC4_7_1__Q9UID6_443_458
D6REC4_7_1__Q9UIF8_1172_1188
D6REC4_7_1__Q9UIF9_321_335
D6REC4_7_1__Q9UIF9_381_395
D6REC4_7_1__Q9UIF9_1798_1812
D6REC4_7_1__Q9UJU2_14_65
D6REC4_7_1__Q9UJW8_43_61
D6REC4_7_1__Q9UKS7_240_262
D6REC4_7_1__Q9UKY1_11_32
D6REC4_7_1__Q9UL58_122_142
D6REC4_7_1__Q9UL68_831_848
D6REC4_7_1__Q9UL68_1056_1076
D6REC4_7_1__Q9ULD9_583_604
D6REC4_7_1__Q9Y222_154_173
D6REC4_7_1__Q9Y222_349_366
D6REC4_7_1__Q9Y2K1_494_509
D6REC4_7_1__Q9Y2K1_555_570
D6REC4_7_1__Q9Y2K7_74_93
D6REC4_7_1__Q9Y458_81_100
D6REC4_7_1__Q9Y4A8_383_401
D6REC4_7_1__Q9Y6Q9_796_812
D6RIA3_1_1__A0AVK6_292_308
D6RIA3_1_1__A1YPR0_5_20
D6RIA3_1_1__A6NHT5_163_180
D6RIA3_1_1__A8MUZ8_109_125
D6RIA3_1_1__A8MYZ6_430_473
D6RIA3_1_1__O00712_130_145
D6RIA3_1_1__O14545_278_293
D6RIA3_1_1__O14948_55_81
D6RIA3_1_1__O14978_14_29
D6RIA3_1_1__O15014_264_281
D6RIA3_1_1__O15156_6_21
D6RIA3_1_1__O15156_301_316
D6RIA3_1_1__O15370_57_72
D6RIA3_1_1__O15391_19_38
D6RIA3_1_1__O15391_98_116
D6RIA3_1_1__O43147_886_901
D6RIA3_1_1__O43147_959_978
D6RIA3_1_1__O43313_588_602
D6RIA3_1_1__O43364_308_324
D6RIA3_1_1__O43422_723_739
D6RIA3_1_1__O43524_600_646
D6RIA3_1_1__O60281_246_273
D6RIA3_1_1__O60284_922_950
D6RIA3_1_1__O75132_34_49
D6RIA3_1_1__O75461_149_164
D6RIA3_1_1__O75626_726_744
D6RIA3_1_1__O94916_367_381
D6RIA3_1_1__O94916_592_606
D6RIA3_1_1__O94983_503_518
D6RIA3_1_1__O95600_1_18
D6RIA3_1_1__O95935_239_254
D6RIA3_1_1__P01106_373_388
D6RIA3_1_1__P04198_8_23
D6RIA3_1_1__P04637_16_56
D6RIA3_1_1__P08235_927_942
D6RIA3_1_1__P08651_130_145
D6RIA3_1_1__P10827_235_250
D6RIA3_1_1__P10828_289_304
D6RIA3_1_1__P13056_577_593
D6RIA3_1_1__P15918_563_587
D6RIA3_1_1__P17029_224_243
D6RIA3_1_1__P17031_61_77
D6RIA3_1_1__P18583_144_161
D6RIA3_1_1__P18848_83_99
D6RIA3_1_1__P18850_57_75
D6RIA3_1_1__P19532_48_64
D6RIA3_1_1__P19532_512_529
D6RIA3_1_1__P31629_257_274
D6RIA3_1_1__P31629_1558_1573
D6RIA3_1_1__P32242_63_78
D6RIA3_1_1__P32243_63_78
D6RIA3_1_1__P35716_353_367
D6RIA3_1_1__P35716_423_437
D6RIA3_1_1__P35869_541_556
D6RIA3_1_1__P37231_218_235
D6RIA3_1_1__P37231_405_421
D6RIA3_1_1__P41182_74_88
D6RIA3_1_1__P41182_142_156
D6RIA3_1_1__P41235_265_282
D6RIA3_1_1__P41970_86_101
D6RIA3_1_1__P42224_151_169
D6RIA3_1_1__P48436_267_286
D6RIA3_1_1__P49910_193_208
D6RIA3_1_1__P54845_13_29
D6RIA3_1_1__P78545_274_297
D6RIA3_1_1__P82094_480_496
D6RIA3_1_1__P86452_592_608
D6RIA3_1_1__P86452_928_944
D6RIA3_1_1__P98177_463_504
D6RIA3_1_1__Q00653_10_25
D6RIA3_1_1__Q01201_413_431
D6RIA3_1_1__Q02447_546_562
D6RIA3_1_1__Q03112_178_193
D6RIA3_1_1__Q03164_2031_2048
D6RIA3_1_1__Q03164_2839_2856
D6RIA3_1_1__Q06945_399_417
D6RIA3_1_1__Q12772_409_425
D6RIA3_1_1__Q12778_597_631
D6RIA3_1_1__Q12800_42_67
D6RIA3_1_1__Q12800_149_164
D6RIA3_1_1__Q12830_215_230
D6RIA3_1_1__Q12830_1309_1325
D6RIA3_1_1__Q13029_1094_1110
D6RIA3_1_1__Q13127_72_88
D6RIA3_1_1__Q13129_498_513
D6RIA3_1_1__Q13887_201_217
D6RIA3_1_1__Q14494_171_187
D6RIA3_1_1__Q14494_440_464
D6RIA3_1_1__Q14541_311_326
D6RIA3_1_1__Q14587_127_142
D6RIA3_1_1__Q14938_129_144
D6RIA3_1_1__Q15047_39_53
D6RIA3_1_1__Q15047_191_205
D6RIA3_1_1__Q15329_298_317
D6RIA3_1_1__Q15424_117_145
D6RIA3_1_1__Q15424_178_193
D6RIA3_1_1__Q15596_110_127
D6RIA3_1_1__Q15911_2569_2585
D6RIA3_1_1__Q15911_2799_2814
D6RIA3_1_1__Q16236_470_488
D6RIA3_1_1__Q16665_70_85
D6RIA3_1_1__Q16665_523_538
D6RIA3_1_1__Q17RP2_334_357
D6RIA3_1_1__Q3MIS6_6_21
D6RIA3_1_1__Q63HK3_18_35
D6RIA3_1_1__Q66K89_756_771
D6RIA3_1_1__Q68CP9_440_457
D6RIA3_1_1__Q6DJT9_261_276
D6RIA3_1_1__Q6N043_848_874
D6RIA3_1_1__Q6P1N0_24_44
D6RIA3_1_1__Q6P1N0_644_665
D6RIA3_1_1__Q6PCT2_537_552
D6RIA3_1_1__Q6R2W3_899_918
D6RIA3_1_1__Q6ZN18_445_460
D6RIA3_1_1__Q6ZN30_635_654
D6RIA3_1_1__Q6ZS27_93_110
D6RIA3_1_1__Q7Z353_578_595
D6RIA3_1_1__Q86UP3_2487_2507
D6RIA3_1_1__Q8IUM7_689_706
D6RIA3_1_1__Q8IUM7_743_758
D6RIA3_1_1__Q8IUX7_694_709
D6RIA3_1_1__Q8IWI9_2920_2942
D6RIA3_1_1__Q8IXF0_645_665
D6RIA3_1_1__Q8IY51_20_35
D6RIA3_1_1__Q8N720_182_197
D6RIA3_1_1__Q8N7M2_126_143
D6RIA3_1_1__Q8N895_2_20
D6RIA3_1_1__Q8NAM6_140_155
D6RIA3_1_1__Q8NDW4_55_71
D6RIA3_1_1__Q8NF99_19_34
D6RIA3_1_1__Q8TCN5_361_378
D6RIA3_1_1__Q8TE12_1_16
D6RIA3_1_1__Q8TEK3_141_162
D6RIA3_1_1__Q8TF39_205_220
D6RIA3_1_1__Q8WTR7_97_112
D6RIA3_1_1__Q8WY36_370_393
D6RIA3_1_1__Q92481_180_198
D6RIA3_1_1__Q92731_352_377
D6RIA3_1_1__Q92786_295_310
D6RIA3_1_1__Q96BR9_366_383
D6RIA3_1_1__Q96E29_181_199
D6RIA3_1_1__Q96F45_160_175
D6RIA3_1_1__Q96JM2_56_73
D6RIA3_1_1__Q96JM2_381_397
D6RIA3_1_1__Q96JM2_2468_2484
D6RIA3_1_1__Q96NX9_556_574
D6RIA3_1_1__Q99459_137_154
D6RIA3_1_1__Q99551_73_88
D6RIA3_1_1__Q99551_331_346
D6RIA3_1_1__Q99592_154_172
D6RIA3_1_1__Q99607_95_115
D6RIA3_1_1__Q99612_53_68
D6RIA3_1_1__Q99814_104_121
D6RIA3_1_1__Q99814_491_510
D6RIA3_1_1__Q99941_76_91
D6RIA3_1_1__Q9BUG6_80_97
D6RIA3_1_1__Q9C0G0_595_609
D6RIA3_1_1__Q9C0G0_1357_1371
D6RIA3_1_1__Q9H0D2_1329_1346
D6RIA3_1_1__Q9H2P0_829_854
D6RIA3_1_1__Q9H2S9_288_304
D6RIA3_1_1__Q9H582_37_52
D6RIA3_1_1__Q9HAP2_268_283
D6RIA3_1_1__Q9HAP2_316_331
D6RIA3_1_1__Q9HB58_660_676
D6RIA3_1_1__Q9HCG1_52_67
D6RIA3_1_1__Q9HCS4_30_45
D6RIA3_1_1__Q9NP62_1_20
D6RIA3_1_1__Q9NPC7_200_216
D6RIA3_1_1__Q9NQB0_10_47
D6RIA3_1_1__Q9NRM2_321_340
D6RIA3_1_1__Q9NRY4_344_364
D6RIA3_1_1__Q9NRY4_393_408
D6RIA3_1_1__Q9NRY4_772_789
D6RIA3_1_1__Q9NSC2_819_836
D6RIA3_1_1__Q9NW07_91_106
D6RIA3_1_1__Q9NYW8_55_70
D6RIA3_1_1__Q9NZC4_208_231
D6RIA3_1_1__Q9NZI7_36_58
D6RIA3_1_1__Q9NZI7_144_160
D6RIA3_1_1__Q9P016_65_80
D6RIA3_1_1__Q9P0J7_350_368
D6RIA3_1_1__Q9UGL1_455_469
D6RIA3_1_1__Q9UHF7_256_273
D6RIA3_1_1__Q9UID6_443_458
D6RIA3_1_1__Q9UIF8_1172_1188
D6RIA3_1_1__Q9UIF9_321_335
D6RIA3_1_1__Q9UIF9_381_395
D6RIA3_1_1__Q9UIF9_1798_1812
D6RIA3_1_1__Q9UJU2_14_65
D6RIA3_1_1__Q9UJW8_43_61
D6RIA3_1_1__Q9UKS7_240_262
D6RIA3_1_1__Q9UKY1_11_32
D6RIA3_1_1__Q9UL58_122_142
D6RIA3_1_1__Q9UL68_831_848
D6RIA3_1_1__Q9UL68_1056_1076
D6RIA3_1_1__Q9ULD9_583_604
D6RIA3_1_1__Q9Y222_154_173
D6RIA3_1_1__Q9Y222_349_366
D6RIA3_1_1__Q9Y2K1_494_509
D6RIA3_1_1__Q9Y2K1_555_570
D6RIA3_1_1__Q9Y2K7_74_93
D6RIA3_1_1__Q9Y458_81_100
D6RIA3_1_1__Q9Y4A8_383_401
D6RIA3_1_1__Q9Y6Q9_796_812
D6RIA3_1_1__Q9Y6Y1_1090_1109
F5H4A9_1_1__A0AVK6_292_308
F5H4A9_1_1__A1YPR0_5_20
F5H4A9_1_1__A6NHT5_163_180
F5H4A9_1_1__A8MUZ8_109_125
F5H4A9_1_1__A8MYZ6_430_473
F5H4A9_1_1__O00712_130_145
F5H4A9_1_1__O14545_278_293
F5H4A9_1_1__O14948_55_81
F5H4A9_1_1__O14978_14_29
F5H4A9_1_1__O15014_264_281
F5H4A9_1_1__O15156_6_21
F5H4A9_1_1__O15156_301_316
F5H4A9_1_1__O15370_57_72
F5H4A9_1_1__O15391_19_38
F5H4A9_1_1__O15391_98_116
F5H4A9_1_1__O43147_886_901
F5H4A9_1_1__O43147_959_978
F5H4A9_1_1__O43313_588_602
F5H4A9_1_1__O43364_308_324
F5H4A9_1_1__O43422_723_739
F5H4A9_1_1__O43524_600_646
F5H4A9_1_1__O60281_246_273
F5H4A9_1_1__O60284_922_950
F5H4A9_1_1__O75132_18_33
F5H4A9_1_1__O75132_34_49
F5H4A9_1_1__O75461_149_164
F5H4A9_1_1__O75626_726_744
F5H4A9_1_1__O94916_367_381
F5H4A9_1_1__O94916_592_606
F5H4A9_1_1__O94983_503_518
F5H4A9_1_1__O95600_1_18
F5H4A9_1_1__O95935_239_254
F5H4A9_1_1__P01106_373_388
F5H4A9_1_1__P04198_8_23
F5H4A9_1_1__P04637_16_56
F5H4A9_1_1__P08235_927_942
F5H4A9_1_1__P08651_130_145
F5H4A9_1_1__P10827_235_250
F5H4A9_1_1__P10828_289_304
F5H4A9_1_1__P13056_577_593
F5H4A9_1_1__P15918_563_587
F5H4A9_1_1__P17029_224_243
F5H4A9_1_1__P17031_61_77
F5H4A9_1_1__P18583_144_161
F5H4A9_1_1__P18848_83_99
F5H4A9_1_1__P18850_57_75
F5H4A9_1_1__P19532_48_64
F5H4A9_1_1__P19532_512_529
F5H4A9_1_1__P31629_257_274
F5H4A9_1_1__P31629_1558_1573
F5H4A9_1_1__P32242_63_78
F5H4A9_1_1__P32243_63_78
F5H4A9_1_1__P35716_353_367
F5H4A9_1_1__P35716_423_437
F5H4A9_1_1__P35869_541_556
F5H4A9_1_1__P37231_218_235
F5H4A9_1_1__P37231_405_421
F5H4A9_1_1__P41182_74_88
F5H4A9_1_1__P41182_142_156
F5H4A9_1_1__P41235_265_282
F5H4A9_1_1__P41970_86_101
F5H4A9_1_1__P42224_151_169
F5H4A9_1_1__P48436_267_286
F5H4A9_1_1__P49910_193_208
F5H4A9_1_1__P54845_13_29
F5H4A9_1_1__P78545_274_297
F5H4A9_1_1__P82094_480_496
F5H4A9_1_1__P86452_592_608
F5H4A9_1_1__P86452_928_944
F5H4A9_1_1__P98177_463_504
F5H4A9_1_1__Q00653_10_25
F5H4A9_1_1__Q01201_413_431
F5H4A9_1_1__Q02447_546_562
F5H4A9_1_1__Q03112_178_193
F5H4A9_1_1__Q03164_2031_2048
F5H4A9_1_1__Q03164_2839_2856
F5H4A9_1_1__Q06945_399_417
F5H4A9_1_1__Q12772_409_425
F5H4A9_1_1__Q12778_597_631
F5H4A9_1_1__Q12800_42_67
F5H4A9_1_1__Q12800_149_164
F5H4A9_1_1__Q12830_215_230
F5H4A9_1_1__Q12830_1309_1325
F5H4A9_1_1__Q13029_1094_1110
F5H4A9_1_1__Q13127_72_88
F5H4A9_1_1__Q13129_498_513
F5H4A9_1_1__Q13887_201_217
F5H4A9_1_1__Q14494_171_187
F5H4A9_1_1__Q14494_440_464
F5H4A9_1_1__Q14541_311_326
F5H4A9_1_1__Q14587_127_142
F5H4A9_1_1__Q14938_129_144
F5H4A9_1_1__Q15047_39_53
F5H4A9_1_1__Q15047_191_205
F5H4A9_1_1__Q15329_298_317
F5H4A9_1_1__Q15424_117_145
F5H4A9_1_1__Q15424_178_193
F5H4A9_1_1__Q15596_110_127
F5H4A9_1_1__Q15911_2569_2585
F5H4A9_1_1__Q15911_2799_2814
F5H4A9_1_1__Q16236_470_488
F5H4A9_1_1__Q16665_70_85
F5H4A9_1_1__Q16665_523_538
F5H4A9_1_1__Q17RP2_334_357
F5H4A9_1_1__Q3MIS6_6_21
F5H4A9_1_1__Q63HK3_18_35
F5H4A9_1_1__Q66K89_756_771
F5H4A9_1_1__Q68CP9_440_457
F5H4A9_1_1__Q6DJT9_261_276
F5H4A9_1_1__Q6N043_848_874
F5H4A9_1_1__Q6P1N0_24_44
F5H4A9_1_1__Q6P1N0_644_665
F5H4A9_1_1__Q6PCT2_537_552
F5H4A9_1_1__Q6R2W3_899_918
F5H4A9_1_1__Q6ZN18_445_460
F5H4A9_1_1__Q6ZN30_635_654
F5H4A9_1_1__Q6ZS27_93_110
F5H4A9_1_1__Q7Z353_578_595
F5H4A9_1_1__Q86UP3_2487_2507
F5H4A9_1_1__Q8IUM7_689_706
F5H4A9_1_1__Q8IUM7_743_758
F5H4A9_1_1__Q8IUX7_694_709
F5H4A9_1_1__Q8IWI9_2920_2942
F5H4A9_1_1__Q8IXF0_645_665
F5H4A9_1_1__Q8IY51_20_35
F5H4A9_1_1__Q8N720_182_197
F5H4A9_1_1__Q8N7M2_126_143
F5H4A9_1_1__Q8N895_2_20
F5H4A9_1_1__Q8NAM6_140_155
F5H4A9_1_1__Q8NDW4_55_71
F5H4A9_1_1__Q8NF99_19_34
F5H4A9_1_1__Q8TCN5_361_378
F5H4A9_1_1__Q8TE12_1_16
F5H4A9_1_1__Q8TEK3_141_162
F5H4A9_1_1__Q8TF39_205_220
F5H4A9_1_1__Q8WTR7_97_112
F5H4A9_1_1__Q8WY36_370_393
F5H4A9_1_1__Q92481_180_198
F5H4A9_1_1__Q92731_352_377
F5H4A9_1_1__Q92786_295_310
F5H4A9_1_1__Q96BR9_366_383
F5H4A9_1_1__Q96E29_181_199
F5H4A9_1_1__Q96F45_160_175
F5H4A9_1_1__Q96JM2_56_73
F5H4A9_1_1__Q96JM2_381_397
F5H4A9_1_1__Q96JM2_2468_2484
F5H4A9_1_1__Q96NX9_556_574
F5H4A9_1_1__Q99459_137_154
F5H4A9_1_1__Q99551_73_88
F5H4A9_1_1__Q99551_331_346
F5H4A9_1_1__Q99592_154_172
F5H4A9_1_1__Q99607_95_115
F5H4A9_1_1__Q99612_53_68
F5H4A9_1_1__Q99814_104_121
F5H4A9_1_1__Q99814_491_510
F5H4A9_1_1__Q99941_76_91
F5H4A9_1_1__Q9BUG6_80_97
F5H4A9_1_1__Q9C0G0_595_609
F5H4A9_1_1__Q9C0G0_1357_1371
F5H4A9_1_1__Q9H0D2_1329_1346
F5H4A9_1_1__Q9H2P0_829_854
F5H4A9_1_1__Q9H2S9_288_304
F5H4A9_1_1__Q9H582_37_52
F5H4A9_1_1__Q9HAP2_268_283
F5H4A9_1_1__Q9HAP2_316_331
F5H4A9_1_1__Q9HCG1_52_67
F5H4A9_1_1__Q9HCS4_30_45
F5H4A9_1_1__Q9NP62_1_20
F5H4A9_1_1__Q9NPC7_200_216
F5H4A9_1_1__Q9NQB0_10_47
F5H4A9_1_1__Q9NRM2_321_340
F5H4A9_1_1__Q9NRY4_344_364
F5H4A9_1_1__Q9NRY4_393_408
F5H4A9_1_1__Q9NRY4_772_789
F5H4A9_1_1__Q9NSC2_819_836
F5H4A9_1_1__Q9NW07_91_106
F5H4A9_1_1__Q9NYW8_55_70
F5H4A9_1_1__Q9NZC4_208_231
F5H4A9_1_1__Q9NZI7_36_58
F5H4A9_1_1__Q9NZI7_144_160
F5H4A9_1_1__Q9P016_65_80
F5H4A9_1_1__Q9P0J7_350_368
F5H4A9_1_1__Q9UGL1_455_469
F5H4A9_1_1__Q9UHF7_256_273
F5H4A9_1_1__Q9UID6_443_458
F5H4A9_1_1__Q9UIF8_1172_1188
F5H4A9_1_1__Q9UIF9_321_335
F5H4A9_1_1__Q9UIF9_381_395
F5H4A9_1_1__Q9UIF9_1798_1812
F5H4A9_1_1__Q9UJU2_14_65
F5H4A9_1_1__Q9UJW8_43_61
F5H4A9_1_1__Q9UKS7_240_262
F5H4A9_1_1__Q9UKY1_11_32
F5H4A9_1_1__Q9UL58_122_142
F5H4A9_1_1__Q9UL68_831_848
F5H4A9_1_1__Q9UL68_1056_1076
F5H4A9_1_1__Q9ULD9_583_604
F5H4A9_1_1__Q9Y222_154_173
F5H4A9_1_1__Q9Y222_349_366
F5H4A9_1_1__Q9Y2K1_494_509
F5H4A9_1_1__Q9Y2K1_555_570
F5H4A9_1_1__Q9Y2K7_74_93
F5H4A9_1_1__Q9Y458_81_100
F5H4A9_1_1__Q9Y4A8_383_401
F5H4A9_1_1__Q9Y6Q9_796_812
F5H4A9_1_1__Q9Y6Y1_1090_1109
H0YJW9_2_1__A0AVK6_292_308
H0YJW9_2_1__A1YPR0_5_20
H0YJW9_2_1__A6NHT5_163_180
H0YJW9_2_1__A8MUZ8_109_125
H0YJW9_2_1__A8MYZ6_430_473
H0YJW9_2_1__O00712_130_145
H0YJW9_2_1__O14545_278_293
H0YJW9_2_1__O14948_55_81
H0YJW9_2_1__O14978_14_29
H0YJW9_2_1__O15014_264_281
H0YJW9_2_1__O15156_6_21
H0YJW9_2_1__O15156_301_316
H0YJW9_2_1__O15370_57_72
H0YJW9_2_1__O15391_19_38
H0YJW9_2_1__O15391_98_116
H0YJW9_2_1__O43147_886_901
H0YJW9_2_1__O43147_959_978
H0YJW9_2_1__O43313_588_602
H0YJW9_2_1__O43364_308_324
H0YJW9_2_1__O43422_723_739
H0YJW9_2_1__O43524_600_646
H0YJW9_2_1__O60281_246_273
H0YJW9_2_1__O60284_922_950
H0YJW9_2_1__O75132_18_33
H0YJW9_2_1__O75132_34_49
H0YJW9_2_1__O75461_149_164
H0YJW9_2_1__O75626_726_744
H0YJW9_2_1__O94916_367_381
H0YJW9_2_1__O94916_592_606
H0YJW9_2_1__O94983_503_518
H0YJW9_2_1__O95600_1_18
H0YJW9_2_1__O95935_239_254
H0YJW9_2_1__P01106_373_388
H0YJW9_2_1__P04198_8_23
H0YJW9_2_1__P04637_16_56
H0YJW9_2_1__P08235_927_942
H0YJW9_2_1__P08651_130_145
H0YJW9_2_1__P10827_235_250
H0YJW9_2_1__P10828_289_304
H0YJW9_2_1__P13056_577_593
H0YJW9_2_1__P15918_563_587
H0YJW9_2_1__P17029_224_243
H0YJW9_2_1__P17031_61_77
H0YJW9_2_1__P18583_144_161
H0YJW9_2_1__P18848_83_99
H0YJW9_2_1__P18850_57_75
H0YJW9_2_1__P19532_48_64
H0YJW9_2_1__P19532_512_529
H0YJW9_2_1__P31629_257_274
H0YJW9_2_1__P31629_1558_1573
H0YJW9_2_1__P32242_63_78
H0YJW9_2_1__P32243_63_78
H0YJW9_2_1__P35716_353_367
H0YJW9_2_1__P35716_423_437
H0YJW9_2_1__P35869_541_556
H0YJW9_2_1__P37231_218_235
H0YJW9_2_1__P37231_405_421
H0YJW9_2_1__P41182_74_88
H0YJW9_2_1__P41182_142_156
H0YJW9_2_1__P41235_265_282
H0YJW9_2_1__P41970_86_101
H0YJW9_2_1__P42224_151_169
H0YJW9_2_1__P48436_267_286
H0YJW9_2_1__P49910_193_208
H0YJW9_2_1__P54845_13_29
H0YJW9_2_1__P78545_274_297
H0YJW9_2_1__P82094_480_496
H0YJW9_2_1__P86452_592_608
H0YJW9_2_1__P86452_928_944
H0YJW9_2_1__P98177_463_504
H0YJW9_2_1__Q00653_10_25
H0YJW9_2_1__Q01201_413_431
H0YJW9_2_1__Q02447_546_562
H0YJW9_2_1__Q03112_178_193
H0YJW9_2_1__Q03164_2031_2048
H0YJW9_2_1__Q03164_2839_2856
H0YJW9_2_1__Q06945_399_417
H0YJW9_2_1__Q12772_409_425
H0YJW9_2_1__Q12778_597_631
H0YJW9_2_1__Q12800_42_67
H0YJW9_2_1__Q12800_149_164
H0YJW9_2_1__Q12830_215_230
H0YJW9_2_1__Q12830_1309_1325
H0YJW9_2_1__Q13029_1094_1110
H0YJW9_2_1__Q13127_72_88
H0YJW9_2_1__Q13129_498_513
H0YJW9_2_1__Q13887_201_217
H0YJW9_2_1__Q14494_171_187
H0YJW9_2_1__Q14494_440_464
H0YJW9_2_1__Q14541_311_326
H0YJW9_2_1__Q14587_127_142
H0YJW9_2_1__Q14938_129_144
H0YJW9_2_1__Q15047_39_53
H0YJW9_2_1__Q15047_191_205
H0YJW9_2_1__Q15329_298_317
H0YJW9_2_1__Q15424_117_145
H0YJW9_2_1__Q15424_178_193
H0YJW9_2_1__Q15596_110_127
H0YJW9_2_1__Q15911_2569_2585
H0YJW9_2_1__Q15911_2799_2814
H0YJW9_2_1__Q16236_470_488
H0YJW9_2_1__Q16665_70_85
H0YJW9_2_1__Q16665_523_538
H0YJW9_2_1__Q17RP2_334_357
H0YJW9_2_1__Q3MIS6_6_21
H0YJW9_2_1__Q63HK3_18_35
H0YJW9_2_1__Q66K89_756_771
H0YJW9_2_1__Q68CP9_440_457
H0YJW9_2_1__Q6DJT9_261_276
H0YJW9_2_1__Q6N043_848_874
H0YJW9_2_1__Q6P1N0_24_44
H0YJW9_2_1__Q6P1N0_644_665
H0YJW9_2_1__Q6PCT2_537_552
H0YJW9_2_1__Q6R2W3_899_918
H0YJW9_2_1__Q6ZN18_445_460
H0YJW9_2_1__Q6ZN30_635_654
H0YJW9_2_1__Q6ZS27_93_110
H0YJW9_2_1__Q7Z353_578_595
H0YJW9_2_1__Q86UP3_2487_2507
H0YJW9_2_1__Q8IUM7_689_706
H0YJW9_2_1__Q8IUM7_743_758
H0YJW9_2_1__Q8IUX7_694_709
H0YJW9_2_1__Q8IWI9_2920_2942
H0YJW9_2_1__Q8IXF0_645_665
H0YJW9_2_1__Q8IY51_20_35
H0YJW9_2_1__Q8N7M2_126_143
H0YJW9_2_1__Q8N895_2_20
H0YJW9_2_1__Q8NAM6_140_155
H0YJW9_2_1__Q8NDW4_55_71
H0YJW9_2_1__Q8NF99_19_34
H0YJW9_2_1__Q8TCN5_361_378
H0YJW9_2_1__Q8TE12_1_16
H0YJW9_2_1__Q8TEK3_141_162
H0YJW9_2_1__Q8TF39_205_220
H0YJW9_2_1__Q8WTR7_97_112
H0YJW9_2_1__Q8WY36_370_393
H0YJW9_2_1__Q92481_180_198
H0YJW9_2_1__Q92731_352_377
H0YJW9_2_1__Q92786_295_310
H0YJW9_2_1__Q96BR9_366_383
H0YJW9_2_1__Q96E29_181_199
H0YJW9_2_1__Q96F45_160_175
H0YJW9_2_1__Q96JM2_56_73
H0YJW9_2_1__Q96JM2_381_397
H0YJW9_2_1__Q96JM2_2468_2484
H0YJW9_2_1__Q96NX9_556_574
H0YJW9_2_1__Q99459_137_154
H0YJW9_2_1__Q99551_73_88
H0YJW9_2_1__Q99551_331_346
H0YJW9_2_1__Q99592_154_172
H0YJW9_2_1__Q99607_95_115
H0YJW9_2_1__Q99612_53_68
H0YJW9_2_1__Q99814_104_121
H0YJW9_2_1__Q99814_491_510
H0YJW9_2_1__Q99941_76_91
H0YJW9_2_1__Q9BUG6_80_97
H0YJW9_2_1__Q9C0G0_595_609
H0YJW9_2_1__Q9C0G0_1357_1371
H0YJW9_2_1__Q9H0D2_1329_1346
H0YJW9_2_1__Q9H2P0_829_854
H0YJW9_2_1__Q9H2S9_288_304
H0YJW9_2_1__Q9H582_37_52
H0YJW9_2_1__Q9HAP2_268_283
H0YJW9_2_1__Q9HAP2_316_331
H0YJW9_2_1__Q9HB58_660_676
H0YJW9_2_1__Q9HCG1_52_67
H0YJW9_2_1__Q9HCS4_30_45
H0YJW9_2_1__Q9NP62_1_20
H0YJW9_2_1__Q9NPC7_200_216
H0YJW9_2_1__Q9NQB0_10_47
H0YJW9_2_1__Q9NRM2_321_340
H0YJW9_2_1__Q9NRY4_344_364
H0YJW9_2_1__Q9NRY4_393_408
H0YJW9_2_1__Q9NRY4_772_789
H0YJW9_2_1__Q9NSC2_819_836
H0YJW9_2_1__Q9NW07_91_106
H0YJW9_2_1__Q9NYW8_55_70
H0YJW9_2_1__Q9NZC4_208_231
H0YJW9_2_1__Q9NZI7_36_58
H0YJW9_2_1__Q9NZI7_144_160
H0YJW9_2_1__Q9P016_65_80
H0YJW9_2_1__Q9P0J7_350_368
H0YJW9_2_1__Q9UGL1_455_469
H0YJW9_2_1__Q9UHF7_256_273
H0YJW9_2_1__Q9UID6_443_458
H0YJW9_2_1__Q9UIF8_1172_1188
H0YJW9_2_1__Q9UIF9_321_335
H0YJW9_2_1__Q9UIF9_381_395
H0YJW9_2_1__Q9UIF9_1798_1812
H0YJW9_2_1__Q9UJU2_14_65
H0YJW9_2_1__Q9UJW8_43_61
H0YJW9_2_1__Q9UKS7_240_262
H0YJW9_2_1__Q9UKY1_11_32
H0YJW9_2_1__Q9UL58_122_142
H0YJW9_2_1__Q9UL68_831_848
H0YJW9_2_1__Q9UL68_1056_1076
H0YJW9_2_1__Q9ULD9_583_604
H0YJW9_2_1__Q9Y222_154_173
H0YJW9_2_1__Q9Y222_349_366
H0YJW9_2_1__Q9Y2K1_494_509
H0YJW9_2_1__Q9Y2K1_555_570
H0YJW9_2_1__Q9Y2K7_74_93
H0YJW9_2_1__Q9Y458_81_100
H0YJW9_2_1__Q9Y4A8_383_401
H0YJW9_2_1__Q9Y6Q9_796_812
H0YJW9_2_1__Q9Y6Y1_1090_1109
I3L1E1_2_1__A0AVK6_292_308
I3L1E1_2_1__A1YPR0_5_20
I3L1E1_2_1__A6NHT5_163_180
I3L1E1_2_1__A8MUZ8_109_125
I3L1E1_2_1__A8MYZ6_430_473
I3L1E1_2_1__O00712_130_145
I3L1E1_2_1__O14545_278_293
I3L1E1_2_1__O14948_55_81
I3L1E1_2_1__O14978_14_29
I3L1E1_2_1__O15014_264_281
I3L1E1_2_1__O15156_6_21
I3L1E1_2_1__O15156_301_316
I3L1E1_2_1__O15370_57_72
I3L1E1_2_1__O15391_19_38
I3L1E1_2_1__O15391_98_116
I3L1E1_2_1__O43147_886_901
I3L1E1_2_1__O43147_959_978
I3L1E1_2_1__O43313_588_602
I3L1E1_2_1__O43364_308_324
I3L1E1_2_1__O43422_723_739
I3L1E1_2_1__O43524_600_646
I3L1E1_2_1__O60281_246_273
I3L1E1_2_1__O60284_922_950
I3L1E1_2_1__O75132_18_33
I3L1E1_2_1__O75132_34_49
I3L1E1_2_1__O75461_149_164
I3L1E1_2_1__O75626_726_744
I3L1E1_2_1__O94916_367_381
I3L1E1_2_1__O94916_592_606
I3L1E1_2_1__O94983_503_518
I3L1E1_2_1__O95600_1_18
I3L1E1_2_1__O95935_239_254
I3L1E1_2_1__P01106_373_388
I3L1E1_2_1__P04198_8_23
I3L1E1_2_1__P04637_16_56
I3L1E1_2_1__P08235_927_942
I3L1E1_2_1__P08651_130_145
I3L1E1_2_1__P10827_235_250
I3L1E1_2_1__P10828_289_304
I3L1E1_2_1__P13056_577_593
I3L1E1_2_1__P15918_563_587
I3L1E1_2_1__P17029_224_243
I3L1E1_2_1__P17031_61_77
I3L1E1_2_1__P18583_144_161
I3L1E1_2_1__P18848_83_99
I3L1E1_2_1__P18850_57_75
I3L1E1_2_1__P19532_48_64
I3L1E1_2_1__P19532_512_529
I3L1E1_2_1__P31629_257_274
I3L1E1_2_1__P31629_1558_1573
I3L1E1_2_1__P32242_63_78
I3L1E1_2_1__P32243_63_78
I3L1E1_2_1__P35716_353_367
I3L1E1_2_1__P35716_423_437
I3L1E1_2_1__P35869_541_556
I3L1E1_2_1__P37231_218_235
I3L1E1_2_1__P37231_405_421
I3L1E1_2_1__P41182_74_88
I3L1E1_2_1__P41182_142_156
I3L1E1_2_1__P41235_265_282
I3L1E1_2_1__P41970_86_101
I3L1E1_2_1__P42224_151_169
I3L1E1_2_1__P48436_267_286
I3L1E1_2_1__P49910_193_208
I3L1E1_2_1__P54845_13_29
I3L1E1_2_1__P78545_274_297
I3L1E1_2_1__P82094_480_496
I3L1E1_2_1__P86452_592_608
I3L1E1_2_1__P86452_928_944
I3L1E1_2_1__P98177_463_504
I3L1E1_2_1__Q00653_10_25
I3L1E1_2_1__Q01201_413_431
I3L1E1_2_1__Q02447_546_562
I3L1E1_2_1__Q03112_178_193
I3L1E1_2_1__Q03164_2031_2048
I3L1E1_2_1__Q03164_2839_2856
I3L1E1_2_1__Q06945_399_417
I3L1E1_2_1__Q12772_409_425
I3L1E1_2_1__Q12778_597_631
I3L1E1_2_1__Q12800_42_67
I3L1E1_2_1__Q12800_149_164
I3L1E1_2_1__Q12830_215_230
I3L1E1_2_1__Q12830_1309_1325
I3L1E1_2_1__Q13029_1094_1110
I3L1E1_2_1__Q13127_72_88
I3L1E1_2_1__Q13129_498_513
I3L1E1_2_1__Q13887_201_217
I3L1E1_2_1__Q14494_171_187
I3L1E1_2_1__Q14494_440_464
I3L1E1_2_1__Q14541_311_326
I3L1E1_2_1__Q14587_127_142
I3L1E1_2_1__Q14938_129_144
I3L1E1_2_1__Q15047_39_53
I3L1E1_2_1__Q15047_191_205
I3L1E1_2_1__Q15329_298_317
I3L1E1_2_1__Q15424_117_145
I3L1E1_2_1__Q15424_178_193
I3L1E1_2_1__Q15596_110_127
I3L1E1_2_1__Q15911_2569_2585
I3L1E1_2_1__Q15911_2799_2814
I3L1E1_2_1__Q16236_470_488
I3L1E1_2_1__Q16665_70_85
I3L1E1_2_1__Q16665_523_538
I3L1E1_2_1__Q17RP2_334_357
I3L1E1_2_1__Q3MIS6_6_21
I3L1E1_2_1__Q63HK3_18_35
I3L1E1_2_1__Q66K89_756_771
I3L1E1_2_1__Q68CP9_440_457
I3L1E1_2_1__Q6DJT9_261_276
I3L1E1_2_1__Q6N043_848_874
I3L1E1_2_1__Q6P1N0_24_44
I3L1E1_2_1__Q6P1N0_644_665
I3L1E1_2_1__Q6PCT2_537_552
I3L1E1_2_1__Q6R2W3_899_918
I3L1E1_2_1__Q6ZN18_445_460
I3L1E1_2_1__Q6ZN30_635_654
I3L1E1_2_1__Q6ZS27_93_110
I3L1E1_2_1__Q7Z353_578_595
I3L1E1_2_1__Q86UP3_2487_2507
I3L1E1_2_1__Q8IUM7_689_706
I3L1E1_2_1__Q8IUM7_743_758
I3L1E1_2_1__Q8IUX7_694_709
I3L1E1_2_1__Q8IWI9_2920_2942
I3L1E1_2_1__Q8IXF0_645_665
I3L1E1_2_1__Q8IY51_20_35
I3L1E1_2_1__Q8N720_182_197
I3L1E1_2_1__Q8N7M2_126_143
I3L1E1_2_1__Q8N895_2_20
I3L1E1_2_1__Q8NAM6_140_155
I3L1E1_2_1__Q8NDW4_55_71
I3L1E1_2_1__Q8NF99_19_34
I3L1E1_2_1__Q8TCN5_361_378
I3L1E1_2_1__Q8TE12_1_16
I3L1E1_2_1__Q8TEK3_141_162
I3L1E1_2_1__Q8TF39_205_220
I3L1E1_2_1__Q8WTR7_97_112
I3L1E1_2_1__Q8WY36_370_393
I3L1E1_2_1__Q92481_180_198
I3L1E1_2_1__Q92786_295_310
I3L1E1_2_1__Q96BR9_366_383
I3L1E1_2_1__Q96E29_181_199
I3L1E1_2_1__Q96F45_160_175
I3L1E1_2_1__Q96JM2_56_73
I3L1E1_2_1__Q96JM2_381_397
I3L1E1_2_1__Q96JM2_2468_2484
I3L1E1_2_1__Q96NX9_556_574
I3L1E1_2_1__Q99459_137_154
I3L1E1_2_1__Q99551_73_88
I3L1E1_2_1__Q99551_331_346
I3L1E1_2_1__Q99592_154_172
I3L1E1_2_1__Q99607_95_115
I3L1E1_2_1__Q99612_53_68
I3L1E1_2_1__Q99814_104_121
I3L1E1_2_1__Q99814_491_510
I3L1E1_2_1__Q99941_76_91
I3L1E1_2_1__Q9BUG6_80_97
I3L1E1_2_1__Q9C0G0_595_609
I3L1E1_2_1__Q9C0G0_1357_1371
I3L1E1_2_1__Q9H0D2_1329_1346
I3L1E1_2_1__Q9H2P0_829_854
I3L1E1_2_1__Q9H2S9_288_304
I3L1E1_2_1__Q9H582_37_52
I3L1E1_2_1__Q9HAP2_268_283
I3L1E1_2_1__Q9HAP2_316_331
I3L1E1_2_1__Q9HB58_660_676
I3L1E1_2_1__Q9HCG1_52_67
I3L1E1_2_1__Q9HCS4_30_45
I3L1E1_2_1__Q9NP62_1_20
I3L1E1_2_1__Q9NPC7_200_216
I3L1E1_2_1__Q9NQB0_10_47
I3L1E1_2_1__Q9NRM2_321_340
I3L1E1_2_1__Q9NRY4_344_364
I3L1E1_2_1__Q9NRY4_393_408
I3L1E1_2_1__Q9NRY4_772_789
I3L1E1_2_1__Q9NSC2_819_836
I3L1E1_2_1__Q9NW07_91_106
I3L1E1_2_1__Q9NYW8_55_70
I3L1E1_2_1__Q9NZC4_208_231
I3L1E1_2_1__Q9NZI7_36_58
I3L1E1_2_1__Q9NZI7_144_160
I3L1E1_2_1__Q9P016_65_80
I3L1E1_2_1__Q9P0J7_350_368
I3L1E1_2_1__Q9UGL1_455_469
I3L1E1_2_1__Q9UHF7_256_273
I3L1E1_2_1__Q9UID6_443_458
I3L1E1_2_1__Q9UIF8_1172_1188
I3L1E1_2_1__Q9UIF9_321_335
I3L1E1_2_1__Q9UIF9_381_395
I3L1E1_2_1__Q9UIF9_1798_1812
I3L1E1_2_1__Q9UJU2_14_65
I3L1E1_2_1__Q9UJW8_43_61
I3L1E1_2_1__Q9UKS7_240_262
I3L1E1_2_1__Q9UKY1_11_32
I3L1E1_2_1__Q9UL58_122_142
I3L1E1_2_1__Q9UL68_831_848
I3L1E1_2_1__Q9UL68_1056_1076
I3L1E1_2_1__Q9ULD9_583_604
I3L1E1_2_1__Q9Y222_154_173
I3L1E1_2_1__Q9Y222_349_366
I3L1E1_2_1__Q9Y2K1_494_509
I3L1E1_2_1__Q9Y2K1_555_570
I3L1E1_2_1__Q9Y2K7_74_93
I3L1E1_2_1__Q9Y458_81_100
I3L1E1_2_1__Q9Y4A8_383_401
I3L1E1_2_1__Q9Y6Q9_796_812
I3L1E1_2_1__Q9Y6Y1_1090_1109
O00213_1_1__A0AVK6_292_308
O00213_1_1__A1YPR0_5_20
O00213_1_1__A6NHT5_163_180
O00213_1_1__A8MUZ8_109_125
O00213_1_1__A8MYZ6_430_473
O00213_1_1__O00712_130_145
O00213_1_1__O14545_278_293
O00213_1_1__O14948_55_81
O00213_1_1__O14978_14_29
O00213_1_1__O15014_264_281
O00213_1_1__O15156_6_21
O00213_1_1__O15156_301_316
O00213_1_1__O15370_57_72
O00213_1_1__O15391_19_38
O00213_1_1__O15391_98_116
O00213_1_1__O43147_886_901
O00213_1_1__O43147_959_978
O00213_1_1__O43313_588_602
O00213_1_1__O43364_308_324
O00213_1_1__O43422_723_739
O00213_1_1__O43524_600_646
O00213_1_1__O60281_246_273
O00213_1_1__O60284_922_950
O00213_1_1__O75132_18_33
O00213_1_1__O75132_34_49
O00213_1_1__O75461_149_164
O00213_1_1__O75626_726_744
O00213_1_1__O94916_367_381
O00213_1_1__O94916_592_606
O00213_1_1__O94983_503_518
O00213_1_1__O95600_1_18
O00213_1_1__O95935_239_254
O00213_1_1__P01106_373_388
O00213_1_1__P04198_8_23
O00213_1_1__P04637_16_56
O00213_1_1__P08235_927_942
O00213_1_1__P08651_130_145
O00213_1_1__P10827_235_250
O00213_1_1__P10828_289_304
O00213_1_1__P13056_577_593
O00213_1_1__P15918_563_587
O00213_1_1__P17029_224_243
O00213_1_1__P17031_61_77
O00213_1_1__P18583_144_161
O00213_1_1__P18848_83_99
O00213_1_1__P18850_57_75
O00213_1_1__P19532_48_64
O00213_1_1__P19532_512_529
O00213_1_1__P31629_257_274
O00213_1_1__P31629_1558_1573
O00213_1_1__P32242_63_78
O00213_1_1__P32243_63_78
O00213_1_1__P35716_353_367
O00213_1_1__P35716_423_437
O00213_1_1__P35869_541_556
O00213_1_1__P37231_218_235
O00213_1_1__P37231_405_421
O00213_1_1__P41182_74_88
O00213_1_1__P41182_142_156
O00213_1_1__P41235_265_282
O00213_1_1__P41970_86_101
O00213_1_1__P42224_151_169
O00213_1_1__P48436_267_286
O00213_1_1__P49910_193_208
O00213_1_1__P54845_13_29
O00213_1_1__P78545_274_297
O00213_1_1__P82094_480_496
O00213_1_1__P86452_592_608
O00213_1_1__P86452_928_944
O00213_1_1__P98177_463_504
O00213_1_1__Q00653_10_25
O00213_1_1__Q01201_413_431
O00213_1_1__Q02447_546_562
O00213_1_1__Q03112_178_193
O00213_1_1__Q03164_2031_2048
O00213_1_1__Q03164_2839_2856
O00213_1_1__Q06945_399_417
O00213_1_1__Q12772_409_425
O00213_1_1__Q12778_597_631
O00213_1_1__Q12800_42_67
O00213_1_1__Q12800_149_164
O00213_1_1__Q12830_215_230
O00213_1_1__Q12830_1309_1325
O00213_1_1__Q13127_72_88
O00213_1_1__Q13129_498_513
O00213_1_1__Q13887_201_217
O00213_1_1__Q14494_171_187
O00213_1_1__Q14494_440_464
O00213_1_1__Q14541_311_326
O00213_1_1__Q14587_127_142
O00213_1_1__Q14938_129_144
O00213_1_1__Q15047_39_53
O00213_1_1__Q15047_191_205
O00213_1_1__Q15329_298_317
O00213_1_1__Q15424_117_145
O00213_1_1__Q15424_178_193
O00213_1_1__Q15596_110_127
O00213_1_1__Q15911_2569_2585
O00213_1_1__Q15911_2799_2814
O00213_1_1__Q16236_470_488
O00213_1_1__Q16665_70_85
O00213_1_1__Q16665_523_538
O00213_1_1__Q17RP2_334_357
O00213_1_1__Q3MIS6_6_21
O00213_1_1__Q63HK3_18_35
O00213_1_1__Q66K89_756_771
O00213_1_1__Q68CP9_440_457
O00213_1_1__Q6DJT9_261_276
O00213_1_1__Q6N043_848_874
O00213_1_1__Q6P1N0_24_44
O00213_1_1__Q6P1N0_644_665
O00213_1_1__Q6PCT2_537_552
O00213_1_1__Q6R2W3_899_918
O00213_1_1__Q6ZN18_445_460
O00213_1_1__Q6ZN30_635_654
O00213_1_1__Q6ZS27_93_110
O00213_1_1__Q7Z353_578_595
O00213_1_1__Q86UP3_2487_2507
O00213_1_1__Q8IUM7_689_706
O00213_1_1__Q8IUM7_743_758
O00213_1_1__Q8IUX7_694_709
O00213_1_1__Q8IWI9_2920_2942
O00213_1_1__Q8IXF0_645_665
O00213_1_1__Q8IY51_20_35
O00213_1_1__Q8N720_182_197
O00213_1_1__Q8N7M2_126_143
O00213_1_1__Q8N895_2_20
O00213_1_1__Q8NAM6_140_155
O00213_1_1__Q8NDW4_55_71
O00213_1_1__Q8NF99_19_34
O00213_1_1__Q8TCN5_361_378
O00213_1_1__Q8TE12_1_16
O00213_1_1__Q8TEK3_141_162
O00213_1_1__Q8TF39_205_220
O00213_1_1__Q8WTR7_97_112
O00213_1_1__Q8WY36_370_393
O00213_1_1__Q92481_180_198
O00213_1_1__Q92731_352_377
O00213_1_1__Q92786_295_310
O00213_1_1__Q96BR9_366_383
O00213_1_1__Q96E29_181_199
O00213_1_1__Q96F45_160_175
O00213_1_1__Q96JM2_56_73
O00213_1_1__Q96JM2_381_397
O00213_1_1__Q96JM2_2468_2484
O00213_1_1__Q96NX9_556_574
O00213_1_1__Q99459_137_154
O00213_1_1__Q99551_73_88
O00213_1_1__Q99551_331_346
O00213_1_1__Q99592_154_172
O00213_1_1__Q99607_95_115
O00213_1_1__Q99612_53_68
O00213_1_1__Q99814_104_121
O00213_1_1__Q99814_491_510
O00213_1_1__Q99941_76_91
O00213_1_1__Q9BUG6_80_97
O00213_1_1__Q9C0G0_595_609
O00213_1_1__Q9C0G0_1357_1371
O00213_1_1__Q9H0D2_1329_1346
O00213_1_1__Q9H2P0_829_854
O00213_1_1__Q9H2S9_288_304
O00213_1_1__Q9H582_37_52
O00213_1_1__Q9HAP2_268_283
O00213_1_1__Q9HAP2_316_331
O00213_1_1__Q9HB58_660_676
O00213_1_1__Q9HCG1_52_67
O00213_1_1__Q9NP62_1_20
O00213_1_1__Q9NPC7_200_216
O00213_1_1__Q9NQB0_10_47
O00213_1_1__Q9NRM2_321_340
O00213_1_1__Q9NRY4_344_364
O00213_1_1__Q9NRY4_393_408
O00213_1_1__Q9NRY4_772_789
O00213_1_1__Q9NSC2_819_836
O00213_1_1__Q9NW07_91_106
O00213_1_1__Q9NYW8_55_70
O00213_1_1__Q9NZC4_208_231
O00213_1_1__Q9NZI7_36_58
O00213_1_1__Q9NZI7_144_160
O00213_1_1__Q9P016_65_80
O00213_1_1__Q9P0J7_350_368
O00213_1_1__Q9UGL1_455_469
O00213_1_1__Q9UHF7_256_273
O00213_1_1__Q9UID6_443_458
O00213_1_1__Q9UIF8_1172_1188
O00213_1_1__Q9UIF9_321_335
O00213_1_1__Q9UIF9_381_395
O00213_1_1__Q9UIF9_1798_1812
O00213_1_1__Q9UJU2_14_65
O00213_1_1__Q9UJW8_43_61
O00213_1_1__Q9UKS7_240_262
O00213_1_1__Q9UKY1_11_32
O00213_1_1__Q9UL58_122_142
O00213_1_1__Q9UL68_831_848
O00213_1_1__Q9UL68_1056_1076
O00213_1_1__Q9ULD9_583_604
O00213_1_1__Q9Y222_154_173
O00213_1_1__Q9Y222_349_366
O00213_1_1__Q9Y2K1_494_509
O00213_1_1__Q9Y2K1_555_570
O00213_1_1__Q9Y2K7_74_93
O00213_1_1__Q9Y458_81_100
O00213_1_1__Q9Y4A8_383_401
O00213_1_1__Q9Y6Q9_796_812
O00213_1_1__Q9Y6Y1_1090_1109
O00220_1_1__A0AVK6_292_308
O00220_1_1__A1YPR0_5_20
O00220_1_1__A6NHT5_163_180
O00220_1_1__A8MUZ8_109_125
O00220_1_1__A8MYZ6_430_473
O00220_1_1__O00712_130_145
O00220_1_1__O14545_278_293
O00220_1_1__O14948_55_81
O00220_1_1__O14978_14_29
O00220_1_1__O15014_264_281
O00220_1_1__O15156_6_21
O00220_1_1__O15156_301_316
O00220_1_1__O15370_57_72
O00220_1_1__O15391_19_38
O00220_1_1__O15391_98_116
O00220_1_1__O43147_886_901
O00220_1_1__O43147_959_978
O00220_1_1__O43313_588_602
O00220_1_1__O43364_308_324
O00220_1_1__O43422_723_739
O00220_1_1__O43524_600_646
O00220_1_1__O60281_246_273
O00220_1_1__O60284_922_950
O00220_1_1__O75132_18_33
O00220_1_1__O75132_34_49
O00220_1_1__O75461_149_164
O00220_1_1__O75626_726_744
O00220_1_1__O94916_367_381
O00220_1_1__O94916_592_606
O00220_1_1__O94983_503_518
O00220_1_1__O95600_1_18
O00220_1_1__O95935_239_254
O00220_1_1__P01106_373_388
O00220_1_1__P04198_8_23
O00220_1_1__P04637_16_56
O00220_1_1__P08235_927_942
O00220_1_1__P08651_130_145
O00220_1_1__P10827_235_250
O00220_1_1__P10828_289_304
O00220_1_1__P13056_577_593
O00220_1_1__P15918_563_587
O00220_1_1__P17029_224_243
O00220_1_1__P17031_61_77
O00220_1_1__P18583_144_161
O00220_1_1__P18848_83_99
O00220_1_1__P18850_57_75
O00220_1_1__P19532_48_64
O00220_1_1__P19532_512_529
O00220_1_1__P31629_257_274
O00220_1_1__P31629_1558_1573
O00220_1_1__P32242_63_78
O00220_1_1__P32243_63_78
O00220_1_1__P35716_353_367
O00220_1_1__P35716_423_437
O00220_1_1__P35869_541_556
O00220_1_1__P37231_218_235
O00220_1_1__P37231_405_421
O00220_1_1__P41182_74_88
O00220_1_1__P41182_142_156
O00220_1_1__P41235_265_282
O00220_1_1__P41970_86_101
O00220_1_1__P42224_151_169
O00220_1_1__P48436_267_286
O00220_1_1__P49910_193_208
O00220_1_1__P54845_13_29
O00220_1_1__P78545_274_297
O00220_1_1__P82094_480_496
O00220_1_1__P86452_592_608
O00220_1_1__P86452_928_944
O00220_1_1__P98177_463_504
O00220_1_1__Q00653_10_25
O00220_1_1__Q01201_413_431
O00220_1_1__Q02447_546_562
O00220_1_1__Q03112_178_193
O00220_1_1__Q03164_2031_2048
O00220_1_1__Q03164_2839_2856
O00220_1_1__Q06945_399_417
O00220_1_1__Q12772_409_425
O00220_1_1__Q12778_597_631
O00220_1_1__Q12800_42_67
O00220_1_1__Q12800_149_164
O00220_1_1__Q12830_215_230
O00220_1_1__Q12830_1309_1325
O00220_1_1__Q13029_1094_1110
O00220_1_1__Q13127_72_88
O00220_1_1__Q13129_498_513
O00220_1_1__Q13887_201_217
O00220_1_1__Q14494_171_187
O00220_1_1__Q14494_440_464
O00220_1_1__Q14541_311_326
O00220_1_1__Q14587_127_142
O00220_1_1__Q14938_129_144
O00220_1_1__Q15047_39_53
O00220_1_1__Q15047_191_205
O00220_1_1__Q15329_298_317
O00220_1_1__Q15424_117_145
O00220_1_1__Q15424_178_193
O00220_1_1__Q15596_110_127
O00220_1_1__Q15911_2569_2585
O00220_1_1__Q15911_2799_2814
O00220_1_1__Q16236_470_488
O00220_1_1__Q16665_70_85
O00220_1_1__Q16665_523_538
O00220_1_1__Q17RP2_334_357
O00220_1_1__Q3MIS6_6_21
O00220_1_1__Q63HK3_18_35
O00220_1_1__Q66K89_756_771
O00220_1_1__Q68CP9_440_457
O00220_1_1__Q6DJT9_261_276
O00220_1_1__Q6N043_848_874
O00220_1_1__Q6P1N0_24_44
O00220_1_1__Q6P1N0_644_665
O00220_1_1__Q6PCT2_537_552
O00220_1_1__Q6R2W3_899_918
O00220_1_1__Q6ZN18_445_460
O00220_1_1__Q6ZN30_635_654
O00220_1_1__Q6ZS27_93_110
O00220_1_1__Q7Z353_578_595
O00220_1_1__Q86UP3_2487_2507
O00220_1_1__Q8IUM7_689_706
O00220_1_1__Q8IUM7_743_758
O00220_1_1__Q8IUX7_694_709
O00220_1_1__Q8IWI9_2920_2942
O00220_1_1__Q8IXF0_645_665
O00220_1_1__Q8IY51_20_35
O00220_1_1__Q8N720_182_197
O00220_1_1__Q8N7M2_126_143
O00220_1_1__Q8N895_2_20
O00220_1_1__Q8NAM6_140_155
O00220_1_1__Q8NDW4_55_71
O00220_1_1__Q8NF99_19_34
O00220_1_1__Q8TCN5_361_378
O00220_1_1__Q8TE12_1_16
O00220_1_1__Q8TEK3_141_162
O00220_1_1__Q8TF39_205_220
O00220_1_1__Q8WTR7_97_112
O00220_1_1__Q8WY36_370_393
O00220_1_1__Q92481_180_198
O00220_1_1__Q92731_352_377
O00220_1_1__Q92786_295_310
O00220_1_1__Q96BR9_366_383
O00220_1_1__Q96E29_181_199
O00220_1_1__Q96F45_160_175
O00220_1_1__Q96JM2_56_73
O00220_1_1__Q96JM2_381_397
O00220_1_1__Q96JM2_2468_2484
O00220_1_1__Q96NX9_556_574
O00220_1_1__Q99459_137_154
O00220_1_1__Q99551_73_88
O00220_1_1__Q99551_331_346
O00220_1_1__Q99592_154_172
O00220_1_1__Q99607_95_115
O00220_1_1__Q99612_53_68
O00220_1_1__Q99814_104_121
O00220_1_1__Q99814_491_510
O00220_1_1__Q99941_76_91
O00220_1_1__Q9BUG6_80_97
O00220_1_1__Q9C0G0_595_609
O00220_1_1__Q9C0G0_1357_1371
O00220_1_1__Q9H0D2_1329_1346
O00220_1_1__Q9H2P0_829_854
O00220_1_1__Q9H2S9_288_304
O00220_1_1__Q9H582_37_52
O00220_1_1__Q9HAP2_268_283
O00220_1_1__Q9HAP2_316_331
O00220_1_1__Q9HB58_660_676
O00220_1_1__Q9HCG1_52_67
O00220_1_1__Q9HCS4_30_45
O00220_1_1__Q9NP62_1_20
O00220_1_1__Q9NPC7_200_216
O00220_1_1__Q9NQB0_10_47
O00220_1_1__Q9NRY4_344_364
O00220_1_1__Q9NRY4_393_408
O00220_1_1__Q9NRY4_772_789
O00220_1_1__Q9NSC2_819_836
O00220_1_1__Q9NW07_91_106
O00220_1_1__Q9NYW8_55_70
O00220_1_1__Q9NZC4_208_231
O00220_1_1__Q9NZI7_36_58
O00220_1_1__Q9NZI7_144_160
O00220_1_1__Q9P016_65_80
O00220_1_1__Q9P0J7_350_368
O00220_1_1__Q9UGL1_455_469
O00220_1_1__Q9UHF7_256_273
O00220_1_1__Q9UID6_443_458
O00220_1_1__Q9UIF8_1172_1188
O00220_1_1__Q9UIF9_321_335
O00220_1_1__Q9UIF9_381_395
O00220_1_1__Q9UIF9_1798_1812
O00220_1_1__Q9UJU2_14_65
O00220_1_1__Q9UJW8_43_61
O00220_1_1__Q9UKS7_240_262
O00220_1_1__Q9UKY1_11_32
O00220_1_1__Q9UL58_122_142
O00220_1_1__Q9UL68_831_848
O00220_1_1__Q9UL68_1056_1076
O00220_1_1__Q9ULD9_583_604
O00220_1_1__Q9Y222_154_173
O00220_1_1__Q9Y222_349_366
O00220_1_1__Q9Y2K1_494_509
O00220_1_1__Q9Y2K1_555_570
O00220_1_1__Q9Y2K7_74_93
O00220_1_1__Q9Y458_81_100
O00220_1_1__Q9Y4A8_383_401
O00220_1_1__Q9Y6Q9_796_812
O00220_1_1__Q9Y6Y1_1090_1109
O00221_1_1__A0AVK6_292_308
O00221_1_1__A1YPR0_5_20
O00221_1_1__A6NHT5_163_180
O00221_1_1__A8MUZ8_109_125
O00221_1_1__A8MYZ6_430_473
O00221_1_1__O00712_130_145
O00221_1_1__O14545_278_293
O00221_1_1__O14948_55_81
O00221_1_1__O14978_14_29
O00221_1_1__O15014_264_281
O00221_1_1__O15156_6_21
O00221_1_1__O15156_301_316
O00221_1_1__O15370_57_72
O00221_1_1__O15391_19_38
O00221_1_1__O15391_98_116
O00221_1_1__O43147_886_901
O00221_1_1__O43147_959_978
O00221_1_1__O43313_588_602
O00221_1_1__O43364_308_324
O00221_1_1__O43422_723_739
O00221_1_1__O43524_600_646
O00221_1_1__O60281_246_273
O00221_1_1__O60284_922_950
O00221_1_1__O75132_18_33
O00221_1_1__O75132_34_49
O00221_1_1__O75461_149_164
O00221_1_1__O75626_726_744
O00221_1_1__O94916_367_381
O00221_1_1__O94916_592_606
O00221_1_1__O94983_503_518
O00221_1_1__O95600_1_18
O00221_1_1__O95935_239_254
O00221_1_1__P01106_373_388
O00221_1_1__P04198_8_23
O00221_1_1__P04637_16_56
O00221_1_1__P08235_927_942
O00221_1_1__P08651_130_145
O00221_1_1__P10827_235_250
O00221_1_1__P10828_289_304
O00221_1_1__P13056_577_593
O00221_1_1__P15918_563_587
O00221_1_1__P17029_224_243
O00221_1_1__P17031_61_77
O00221_1_1__P18583_144_161
O00221_1_1__P18848_83_99
O00221_1_1__P18850_57_75
O00221_1_1__P19532_48_64
O00221_1_1__P19532_512_529
O00221_1_1__P31629_257_274
O00221_1_1__P31629_1558_1573
O00221_1_1__P32242_63_78
O00221_1_1__P32243_63_78
O00221_1_1__P35716_353_367
O00221_1_1__P35716_423_437
O00221_1_1__P35869_541_556
O00221_1_1__P37231_218_235
O00221_1_1__P37231_405_421
O00221_1_1__P41182_74_88
O00221_1_1__P41182_142_156
O00221_1_1__P41235_265_282
O00221_1_1__P41970_86_101
O00221_1_1__P42224_151_169
O00221_1_1__P48436_267_286
O00221_1_1__P49910_193_208
O00221_1_1__P54845_13_29
O00221_1_1__P78545_274_297
O00221_1_1__P82094_480_496
O00221_1_1__P86452_592_608
O00221_1_1__P86452_928_944
O00221_1_1__P98177_463_504
O00221_1_1__Q00653_10_25
O00221_1_1__Q01201_413_431
O00221_1_1__Q02447_546_562
O00221_1_1__Q03112_178_193
O00221_1_1__Q03164_2031_2048
O00221_1_1__Q03164_2839_2856
O00221_1_1__Q06945_399_417
O00221_1_1__Q12772_409_425
O00221_1_1__Q12778_597_631
O00221_1_1__Q12800_42_67
O00221_1_1__Q12800_149_164
O00221_1_1__Q12830_215_230
O00221_1_1__Q12830_1309_1325
O00221_1_1__Q13029_1094_1110
O00221_1_1__Q13127_72_88
O00221_1_1__Q13129_498_513
O00221_1_1__Q13887_201_217
O00221_1_1__Q14494_171_187
O00221_1_1__Q14494_440_464
O00221_1_1__Q14541_311_326
O00221_1_1__Q14587_127_142
O00221_1_1__Q14938_129_144
O00221_1_1__Q15047_39_53
O00221_1_1__Q15047_191_205
O00221_1_1__Q15329_298_317
O00221_1_1__Q15424_117_145
O00221_1_1__Q15424_178_193
O00221_1_1__Q15596_110_127
O00221_1_1__Q15911_2569_2585
O00221_1_1__Q16236_470_488
O00221_1_1__Q16665_70_85
O00221_1_1__Q16665_523_538
O00221_1_1__Q17RP2_334_357
O00221_1_1__Q3MIS6_6_21
O00221_1_1__Q63HK3_18_35
O00221_1_1__Q66K89_756_771
O00221_1_1__Q68CP9_440_457
O00221_1_1__Q6DJT9_261_276
O00221_1_1__Q6N043_848_874
O00221_1_1__Q6P1N0_24_44
O00221_1_1__Q6P1N0_644_665
O00221_1_1__Q6PCT2_537_552
O00221_1_1__Q6R2W3_899_918
O00221_1_1__Q6ZN18_445_460
O00221_1_1__Q6ZN30_635_654
O00221_1_1__Q6ZS27_93_110
O00221_1_1__Q7Z353_578_595
O00221_1_1__Q86UP3_2487_2507
O00221_1_1__Q8IUM7_689_706
O00221_1_1__Q8IUM7_743_758
O00221_1_1__Q8IUX7_694_709
O00221_1_1__Q8IWI9_2920_2942
O00221_1_1__Q8IXF0_645_665
O00221_1_1__Q8IY51_20_35
O00221_1_1__Q8N720_182_197
O00221_1_1__Q8N7M2_126_143
O00221_1_1__Q8N895_2_20
O00221_1_1__Q8NAM6_140_155
O00221_1_1__Q8NDW4_55_71
O00221_1_1__Q8NF99_19_34
O00221_1_1__Q8TCN5_361_378
O00221_1_1__Q8TE12_1_16
O00221_1_1__Q8TEK3_141_162
O00221_1_1__Q8TF39_205_220
O00221_1_1__Q8WTR7_97_112
O00221_1_1__Q8WY36_370_393
O00221_1_1__Q92481_180_198
O00221_1_1__Q92731_352_377
O00221_1_1__Q92786_295_310
O00221_1_1__Q96BR9_366_383
O00221_1_1__Q96E29_181_199
O00221_1_1__Q96F45_160_175
O00221_1_1__Q96JM2_56_73
O00221_1_1__Q96JM2_381_397
O00221_1_1__Q96JM2_2468_2484
O00221_1_1__Q96NX9_556_574
O00221_1_1__Q99459_137_154
O00221_1_1__Q99551_73_88
O00221_1_1__Q99551_331_346
O00221_1_1__Q99592_154_172
O00221_1_1__Q99607_95_115
O00221_1_1__Q99612_53_68
O00221_1_1__Q99814_104_121
O00221_1_1__Q99814_491_510
O00221_1_1__Q99941_76_91
O00221_1_1__Q9BUG6_80_97
O00221_1_1__Q9C0G0_595_609
O00221_1_1__Q9C0G0_1357_1371
O00221_1_1__Q9H0D2_1329_1346
O00221_1_1__Q9H2P0_829_854
O00221_1_1__Q9H2S9_288_304
O00221_1_1__Q9H582_37_52
O00221_1_1__Q9HAP2_268_283
O00221_1_1__Q9HAP2_316_331
O00221_1_1__Q9HB58_660_676
O00221_1_1__Q9HCG1_52_67
O00221_1_1__Q9HCS4_30_45
O00221_1_1__Q9NP62_1_20
O00221_1_1__Q9NPC7_200_216
O00221_1_1__Q9NQB0_10_47
O00221_1_1__Q9NRM2_321_340
O00221_1_1__Q9NRY4_344_364
O00221_1_1__Q9NRY4_393_408
O00221_1_1__Q9NRY4_772_789
O00221_1_1__Q9NSC2_819_836
O00221_1_1__Q9NW07_91_106
O00221_1_1__Q9NYW8_55_70
O00221_1_1__Q9NZC4_208_231
O00221_1_1__Q9NZI7_36_58
O00221_1_1__Q9NZI7_144_160
O00221_1_1__Q9P016_65_80
O00221_1_1__Q9P0J7_350_368
O00221_1_1__Q9UGL1_455_469
O00221_1_1__Q9UHF7_256_273
O00221_1_1__Q9UID6_443_458
O00221_1_1__Q9UIF8_1172_1188
O00221_1_1__Q9UIF9_321_335
O00221_1_1__Q9UIF9_381_395
O00221_1_1__Q9UIF9_1798_1812
O00221_1_1__Q9UJU2_14_65
O00221_1_1__Q9UJW8_43_61
O00221_1_1__Q9UKS7_240_262
O00221_1_1__Q9UKY1_11_32
O00221_1_1__Q9UL58_122_142
O00221_1_1__Q9UL68_831_848
O00221_1_1__Q9UL68_1056_1076
O00221_1_1__Q9ULD9_583_604
O00221_1_1__Q9Y222_154_173
O00221_1_1__Q9Y222_349_366
O00221_1_1__Q9Y2K1_494_509
O00221_1_1__Q9Y2K1_555_570
O00221_1_1__Q9Y2K7_74_93
O00221_1_1__Q9Y458_81_100
O00221_1_1__Q9Y4A8_383_401
O00221_1_1__Q9Y6Q9_796_812
O00221_1_1__Q9Y6Y1_1090_1109
O00267_3_1__A0AVK6_292_308
O00267_3_1__A1YPR0_5_20
O00267_3_1__A6NHT5_163_180
O00267_3_1__A8MUZ8_109_125
O00267_3_1__A8MYZ6_430_473
O00267_3_1__O00712_130_145
O00267_3_1__O14545_278_293
O00267_3_1__O14948_55_81
O00267_3_1__O14978_14_29
O00267_3_1__O15014_264_281
O00267_3_1__O15156_6_21
O00267_3_1__O15156_301_316
O00267_3_1__O15370_57_72
O00267_3_1__O15391_19_38
O00267_3_1__O15391_98_116
O00267_3_1__O43147_886_901
O00267_3_1__O43147_959_978
O00267_3_1__O43313_588_602
O00267_3_1__O43364_308_324
O00267_3_1__O43422_723_739
O00267_3_1__O43524_600_646
O00267_3_1__O60281_246_273
O00267_3_1__O60284_922_950
O00267_3_1__O75132_18_33
O00267_3_1__O75132_34_49
O00267_3_1__O75461_149_164
O00267_3_1__O75626_726_744
O00267_3_1__O94916_367_381
O00267_3_1__O94916_592_606
O00267_3_1__O94983_503_518
O00267_3_1__O95600_1_18
O00267_3_1__O95935_239_254
O00267_3_1__P01106_373_388
O00267_3_1__P04198_8_23
O00267_3_1__P04637_16_56
O00267_3_1__P08235_927_942
O00267_3_1__P08651_130_145
O00267_3_1__P10827_235_250
O00267_3_1__P10828_289_304
O00267_3_1__P13056_577_593
O00267_3_1__P15918_563_587
O00267_3_1__P17029_224_243
O00267_3_1__P17031_61_77
O00267_3_1__P18583_144_161
O00267_3_1__P18848_83_99
O00267_3_1__P18850_57_75
O00267_3_1__P19532_48_64
O00267_3_1__P19532_512_529
O00267_3_1__P31629_257_274
O00267_3_1__P31629_1558_1573
O00267_3_1__P32242_63_78
O00267_3_1__P32243_63_78
O00267_3_1__P35716_353_367
O00267_3_1__P35716_423_437
O00267_3_1__P35869_541_556
O00267_3_1__P37231_218_235
O00267_3_1__P37231_405_421
O00267_3_1__P41182_74_88
O00267_3_1__P41182_142_156
O00267_3_1__P41235_265_282
O00267_3_1__P41970_86_101
O00267_3_1__P42224_151_169
O00267_3_1__P48436_267_286
O00267_3_1__P49910_193_208
O00267_3_1__P54845_13_29
O00267_3_1__P78545_274_297
O00267_3_1__P82094_480_496
O00267_3_1__P86452_592_608
O00267_3_1__P86452_928_944
O00267_3_1__P98177_463_504
O00267_3_1__Q00653_10_25
O00267_3_1__Q01201_413_431
O00267_3_1__Q02447_546_562
O00267_3_1__Q03112_178_193
O00267_3_1__Q03164_2031_2048
O00267_3_1__Q03164_2839_2856
O00267_3_1__Q06945_399_417
O00267_3_1__Q12772_409_425
O00267_3_1__Q12778_597_631
O00267_3_1__Q12800_42_67
O00267_3_1__Q12800_149_164
O00267_3_1__Q12830_215_230
O00267_3_1__Q12830_1309_1325
O00267_3_1__Q13029_1094_1110
O00267_3_1__Q13127_72_88
O00267_3_1__Q13129_498_513
O00267_3_1__Q13887_201_217
O00267_3_1__Q14494_171_187
O00267_3_1__Q14494_440_464
O00267_3_1__Q14541_311_326
O00267_3_1__Q14587_127_142
O00267_3_1__Q14938_129_144
O00267_3_1__Q15047_39_53
O00267_3_1__Q15047_191_205
O00267_3_1__Q15329_298_317
O00267_3_1__Q15424_117_145
O00267_3_1__Q15424_178_193
O00267_3_1__Q15596_110_127
O00267_3_1__Q15911_2569_2585
O00267_3_1__Q15911_2799_2814
O00267_3_1__Q16236_470_488
O00267_3_1__Q16665_70_85
O00267_3_1__Q16665_523_538
O00267_3_1__Q17RP2_334_357
O00267_3_1__Q3MIS6_6_21
O00267_3_1__Q63HK3_18_35
O00267_3_1__Q66K89_756_771
O00267_3_1__Q68CP9_440_457
O00267_3_1__Q6DJT9_261_276
O00267_3_1__Q6N043_848_874
O00267_3_1__Q6P1N0_24_44
O00267_3_1__Q6P1N0_644_665
O00267_3_1__Q6PCT2_537_552
O00267_3_1__Q6R2W3_899_918
O00267_3_1__Q6ZN18_445_460
O00267_3_1__Q6ZN30_635_654
O00267_3_1__Q6ZS27_93_110
O00267_3_1__Q7Z353_578_595
O00267_3_1__Q86UP3_2487_2507
O00267_3_1__Q8IUM7_689_706
O00267_3_1__Q8IUM7_743_758
O00267_3_1__Q8IUX7_694_709
O00267_3_1__Q8IWI9_2920_2942
O00267_3_1__Q8IXF0_645_665
O00267_3_1__Q8IY51_20_35
O00267_3_1__Q8N720_182_197
O00267_3_1__Q8N7M2_126_143
O00267_3_1__Q8N895_2_20
O00267_3_1__Q8NAM6_140_155
O00267_3_1__Q8NDW4_55_71
O00267_3_1__Q8NF99_19_34
O00267_3_1__Q8TCN5_361_378
O00267_3_1__Q8TE12_1_16
O00267_3_1__Q8TEK3_141_162
O00267_3_1__Q8TF39_205_220
O00267_3_1__Q8WTR7_97_112
O00267_3_1__Q8WY36_370_393
O00267_3_1__Q92481_180_198
O00267_3_1__Q92731_352_377
O00267_3_1__Q92786_295_310
O00267_3_1__Q96BR9_366_383
O00267_3_1__Q96E29_181_199
O00267_3_1__Q96F45_160_175
O00267_3_1__Q96JM2_56_73
O00267_3_1__Q96JM2_381_397
O00267_3_1__Q96JM2_2468_2484
O00267_3_1__Q96NX9_556_574
O00267_3_1__Q99459_137_154
O00267_3_1__Q99551_73_88
O00267_3_1__Q99551_331_346
O00267_3_1__Q99592_154_172
O00267_3_1__Q99607_95_115
O00267_3_1__Q99612_53_68
O00267_3_1__Q99814_104_121
O00267_3_1__Q99814_491_510
O00267_3_1__Q99941_76_91
O00267_3_1__Q9BUG6_80_97
O00267_3_1__Q9C0G0_595_609
O00267_3_1__Q9C0G0_1357_1371
O00267_3_1__Q9H0D2_1329_1346
O00267_3_1__Q9H2P0_829_854
O00267_3_1__Q9H2S9_288_304
O00267_3_1__Q9H582_37_52
O00267_3_1__Q9HAP2_268_283
O00267_3_1__Q9HAP2_316_331
O00267_3_1__Q9HB58_660_676
O00267_3_1__Q9HCG1_52_67
O00267_3_1__Q9HCS4_30_45
O00267_3_1__Q9NP62_1_20
O00267_3_1__Q9NPC7_200_216
O00267_3_1__Q9NQB0_10_47
O00267_3_1__Q9NRM2_321_340
O00267_3_1__Q9NRY4_344_364
O00267_3_1__Q9NRY4_393_408
O00267_3_1__Q9NRY4_772_789
O00267_3_1__Q9NSC2_819_836
O00267_3_1__Q9NW07_91_106
O00267_3_1__Q9NYW8_55_70
O00267_3_1__Q9NZC4_208_231
O00267_3_1__Q9NZI7_36_58
O00267_3_1__Q9NZI7_144_160
O00267_3_1__Q9P016_65_80
O00267_3_1__Q9P0J7_350_368
O00267_3_1__Q9UGL1_455_469
O00267_3_1__Q9UHF7_256_273
O00267_3_1__Q9UID6_443_458
O00267_3_1__Q9UIF8_1172_1188
O00267_3_1__Q9UIF9_321_335
O00267_3_1__Q9UIF9_381_395
O00267_3_1__Q9UIF9_1798_1812
O00267_3_1__Q9UJU2_14_65
O00267_3_1__Q9UJW8_43_61
O00267_3_1__Q9UKS7_240_262
O00267_3_1__Q9UKY1_11_32
O00267_3_1__Q9UL58_122_142
O00267_3_1__Q9UL68_831_848
O00267_3_1__Q9UL68_1056_1076
O00267_3_1__Q9ULD9_583_604
O00267_3_1__Q9Y222_154_173
O00267_3_1__Q9Y222_349_366
O00267_3_1__Q9Y2K1_494_509
O00267_3_1__Q9Y2K1_555_570
O00267_3_1__Q9Y2K7_74_93
O00267_3_1__Q9Y458_81_100
O00267_3_1__Q9Y4A8_383_401
O00267_3_1__Q9Y6Q9_796_812
O00267_3_1__Q9Y6Y1_1090_1109
O00339_1_1__A0AVK6_292_308
O00339_1_1__A1YPR0_5_20
O00339_1_1__A6NHT5_163_180
O00339_1_1__A8MUZ8_109_125
O00339_1_1__A8MYZ6_430_473
O00339_1_1__O00712_130_145
O00339_1_1__O14545_278_293
O00339_1_1__O14948_55_81
O00339_1_1__O14978_14_29
O00339_1_1__O15014_264_281
O00339_1_1__O15156_6_21
O00339_1_1__O15156_301_316
O00339_1_1__O15370_57_72
O00339_1_1__O15391_19_38
O00339_1_1__O15391_98_116
O00339_1_1__O43147_886_901
O00339_1_1__O43147_959_978
O00339_1_1__O43313_588_602
O00339_1_1__O43364_308_324
O00339_1_1__O43422_723_739
O00339_1_1__O43524_600_646
O00339_1_1__O60281_246_273
O00339_1_1__O60284_922_950
O00339_1_1__O75132_18_33
O00339_1_1__O75132_34_49
O00339_1_1__O75461_149_164
O00339_1_1__O75626_726_744
O00339_1_1__O94916_367_381
O00339_1_1__O94916_592_606
O00339_1_1__O94983_503_518
O00339_1_1__O95600_1_18
O00339_1_1__O95935_239_254
O00339_1_1__P01106_373_388
O00339_1_1__P04198_8_23
O00339_1_1__P04637_16_56
O00339_1_1__P08235_927_942
O00339_1_1__P08651_130_145
O00339_1_1__P10827_235_250
O00339_1_1__P10828_289_304
O00339_1_1__P13056_577_593
O00339_1_1__P15918_563_587
O00339_1_1__P17029_224_243
O00339_1_1__P17031_61_77
O00339_1_1__P18583_144_161
O00339_1_1__P18848_83_99
O00339_1_1__P18850_57_75
O00339_1_1__P19532_48_64
O00339_1_1__P19532_512_529
O00339_1_1__P31629_257_274
O00339_1_1__P31629_1558_1573
O00339_1_1__P32242_63_78
O00339_1_1__P32243_63_78
O00339_1_1__P35716_353_367
O00339_1_1__P35716_423_437
O00339_1_1__P35869_541_556
O00339_1_1__P37231_218_235
O00339_1_1__P37231_405_421
O00339_1_1__P41182_74_88
O00339_1_1__P41182_142_156
O00339_1_1__P41235_265_282
O00339_1_1__P41970_86_101
O00339_1_1__P42224_151_169
O00339_1_1__P48436_267_286
O00339_1_1__P49910_193_208
O00339_1_1__P54845_13_29
O00339_1_1__P78545_274_297
O00339_1_1__P82094_480_496
O00339_1_1__P86452_592_608
O00339_1_1__P86452_928_944
O00339_1_1__P98177_463_504
O00339_1_1__Q00653_10_25
O00339_1_1__Q01201_413_431
O00339_1_1__Q02447_546_562
O00339_1_1__Q03112_178_193
O00339_1_1__Q03164_2031_2048
O00339_1_1__Q03164_2839_2856
O00339_1_1__Q06945_399_417
O00339_1_1__Q12772_409_425
O00339_1_1__Q12778_597_631
O00339_1_1__Q12800_42_67
O00339_1_1__Q12800_149_164
O00339_1_1__Q12830_215_230
O00339_1_1__Q12830_1309_1325
O00339_1_1__Q13029_1094_1110
O00339_1_1__Q13127_72_88
O00339_1_1__Q13129_498_513
O00339_1_1__Q13887_201_217
O00339_1_1__Q14494_171_187
O00339_1_1__Q14494_440_464
O00339_1_1__Q14541_311_326
O00339_1_1__Q14587_127_142
O00339_1_1__Q14938_129_144
O00339_1_1__Q15047_39_53
O00339_1_1__Q15047_191_205
O00339_1_1__Q15329_298_317
O00339_1_1__Q15424_117_145
O00339_1_1__Q15424_178_193
O00339_1_1__Q15596_110_127
O00339_1_1__Q15911_2569_2585
O00339_1_1__Q15911_2799_2814
O00339_1_1__Q16236_470_488
O00339_1_1__Q16665_70_85
O00339_1_1__Q16665_523_538
O00339_1_1__Q17RP2_334_357
O00339_1_1__Q3MIS6_6_21
O00339_1_1__Q63HK3_18_35
O00339_1_1__Q66K89_756_771
O00339_1_1__Q68CP9_440_457
O00339_1_1__Q6DJT9_261_276
O00339_1_1__Q6N043_848_874
O00339_1_1__Q6P1N0_24_44
O00339_1_1__Q6P1N0_644_665
O00339_1_1__Q6PCT2_537_552
O00339_1_1__Q6R2W3_899_918
O00339_1_1__Q6ZN18_445_460
O00339_1_1__Q6ZN30_635_654
O00339_1_1__Q6ZS27_93_110
O00339_1_1__Q7Z353_578_595
O00339_1_1__Q86UP3_2487_2507
O00339_1_1__Q8IUM7_689_706
O00339_1_1__Q8IUM7_743_758
O00339_1_1__Q8IUX7_694_709
O00339_1_1__Q8IWI9_2920_2942
O00339_1_1__Q8IXF0_645_665
O00339_1_1__Q8IY51_20_35
O00339_1_1__Q8N720_182_197
O00339_1_1__Q8N7M2_126_143
O00339_1_1__Q8N895_2_20
O00339_1_1__Q8NAM6_140_155
O00339_1_1__Q8NDW4_55_71
O00339_1_1__Q8NF99_19_34
O00339_1_1__Q8TCN5_361_378
O00339_1_1__Q8TE12_1_16
O00339_1_1__Q8TEK3_141_162
O00339_1_1__Q8TF39_205_220
O00339_1_1__Q8WTR7_97_112
O00339_1_1__Q8WY36_370_393
O00339_1_1__Q92481_180_198
O00339_1_1__Q92731_352_377
O00339_1_1__Q92786_295_310
O00339_1_1__Q96BR9_366_383
O00339_1_1__Q96E29_181_199
O00339_1_1__Q96F45_160_175
O00339_1_1__Q96JM2_56_73
O00339_1_1__Q96JM2_381_397
O00339_1_1__Q96JM2_2468_2484
O00339_1_1__Q96NX9_556_574
O00339_1_1__Q99459_137_154
O00339_1_1__Q99551_73_88
O00339_1_1__Q99551_331_346
O00339_1_1__Q99592_154_172
O00339_1_1__Q99607_95_115
O00339_1_1__Q99612_53_68
O00339_1_1__Q99814_104_121
O00339_1_1__Q99814_491_510
O00339_1_1__Q99941_76_91
O00339_1_1__Q9BUG6_80_97
O00339_1_1__Q9C0G0_595_609
O00339_1_1__Q9C0G0_1357_1371
O00339_1_1__Q9H0D2_1329_1346
O00339_1_1__Q9H2P0_829_854
O00339_1_1__Q9H2S9_288_304
O00339_1_1__Q9H582_37_52
O00339_1_1__Q9HAP2_268_283
O00339_1_1__Q9HAP2_316_331
O00339_1_1__Q9HB58_660_676
O00339_1_1__Q9HCG1_52_67
O00339_1_1__Q9HCS4_30_45
O00339_1_1__Q9NP62_1_20
O00339_1_1__Q9NPC7_200_216
O00339_1_1__Q9NQB0_10_47
O00339_1_1__Q9NRM2_321_340
O00339_1_1__Q9NRY4_344_364
O00339_1_1__Q9NRY4_393_408
O00339_1_1__Q9NRY4_772_789
O00339_1_1__Q9NSC2_819_836
O00339_1_1__Q9NW07_91_106
O00339_1_1__Q9NYW8_55_70
O00339_1_1__Q9NZC4_208_231
O00339_1_1__Q9NZI7_36_58
O00339_1_1__Q9NZI7_144_160
O00339_1_1__Q9P016_65_80
O00339_1_1__Q9P0J7_350_368
O00339_1_1__Q9UGL1_455_469
O00339_1_1__Q9UHF7_256_273
O00339_1_1__Q9UID6_443_458
O00339_1_1__Q9UIF8_1172_1188
O00339_1_1__Q9UIF9_321_335
O00339_1_1__Q9UIF9_381_395
O00339_1_1__Q9UIF9_1798_1812
O00339_1_1__Q9UJU2_14_65
O00339_1_1__Q9UJW8_43_61
O00339_1_1__Q9UKS7_240_262
O00339_1_1__Q9UKY1_11_32
O00339_1_1__Q9UL58_122_142
O00339_1_1__Q9UL68_831_848
O00339_1_1__Q9UL68_1056_1076
O00339_1_1__Q9ULD9_583_604
O00339_1_1__Q9Y222_154_173
O00339_1_1__Q9Y222_349_366
O00339_1_1__Q9Y2K1_494_509
O00339_1_1__Q9Y2K1_555_570
O00339_1_1__Q9Y2K7_74_93
O00339_1_1__Q9Y458_81_100
O00339_1_1__Q9Y4A8_383_401
O00339_1_1__Q9Y6Q9_796_812
O00339_1_1__Q9Y6Y1_1090_1109
O00401_6_1__A0AVK6_292_308
O00401_6_1__A1YPR0_5_20
O00401_6_1__A6NHT5_163_180
O00401_6_1__A8MUZ8_109_125
O00401_6_1__A8MYZ6_430_473
O00401_6_1__O00712_130_145
O00401_6_1__O14545_278_293
O00401_6_1__O14948_55_81
O00401_6_1__O14978_14_29
O00401_6_1__O15014_264_281
O00401_6_1__O15156_6_21
O00401_6_1__O15156_301_316
O00401_6_1__O15370_57_72
O00401_6_1__O15391_19_38
O00401_6_1__O15391_98_116
O00401_6_1__O43147_886_901
O00401_6_1__O43147_959_978
O00401_6_1__O43313_588_602
O00401_6_1__O43364_308_324
O00401_6_1__O43422_723_739
O00401_6_1__O43524_600_646
O00401_6_1__O60281_246_273
O00401_6_1__O60284_922_950
O00401_6_1__O75132_18_33
O00401_6_1__O75132_34_49
O00401_6_1__O75461_149_164
O00401_6_1__O75626_726_744
O00401_6_1__O94916_367_381
O00401_6_1__O94916_592_606
O00401_6_1__O94983_503_518
O00401_6_1__O95600_1_18
O00401_6_1__O95935_239_254
O00401_6_1__P01106_373_388
O00401_6_1__P04198_8_23
O00401_6_1__P04637_16_56
O00401_6_1__P08235_927_942
O00401_6_1__P08651_130_145
O00401_6_1__P10827_235_250
O00401_6_1__P10828_289_304
O00401_6_1__P13056_577_593
O00401_6_1__P15918_563_587
O00401_6_1__P17029_224_243
O00401_6_1__P17031_61_77
O00401_6_1__P18583_144_161
O00401_6_1__P18848_83_99
O00401_6_1__P18850_57_75
O00401_6_1__P19532_48_64
O00401_6_1__P19532_512_529
O00401_6_1__P31629_257_274
O00401_6_1__P31629_1558_1573
O00401_6_1__P32242_63_78
O00401_6_1__P32243_63_78
O00401_6_1__P35716_353_367
O00401_6_1__P35716_423_437
O00401_6_1__P35869_541_556
O00401_6_1__P37231_218_235
O00401_6_1__P37231_405_421
O00401_6_1__P41182_74_88
O00401_6_1__P41182_142_156
O00401_6_1__P41235_265_282
O00401_6_1__P41970_86_101
O00401_6_1__P42224_151_169
O00401_6_1__P48436_267_286
O00401_6_1__P49910_193_208
O00401_6_1__P54845_13_29
O00401_6_1__P78545_274_297
O00401_6_1__P82094_480_496
O00401_6_1__P86452_592_608
O00401_6_1__P86452_928_944
O00401_6_1__P98177_463_504
O00401_6_1__Q00653_10_25
O00401_6_1__Q01201_413_431
O00401_6_1__Q02447_546_562
O00401_6_1__Q03112_178_193
O00401_6_1__Q03164_2031_2048
O00401_6_1__Q03164_2839_2856
O00401_6_1__Q06945_399_417
O00401_6_1__Q12772_409_425
O00401_6_1__Q12778_597_631
O00401_6_1__Q12800_42_67
O00401_6_1__Q12800_149_164
O00401_6_1__Q12830_215_230
O00401_6_1__Q12830_1309_1325
O00401_6_1__Q13029_1094_1110
O00401_6_1__Q13127_72_88
O00401_6_1__Q13129_498_513
O00401_6_1__Q13887_201_217
O00401_6_1__Q14494_171_187
O00401_6_1__Q14494_440_464
O00401_6_1__Q14541_311_326
O00401_6_1__Q14587_127_142
O00401_6_1__Q14938_129_144
O00401_6_1__Q15047_39_53
O00401_6_1__Q15047_191_205
O00401_6_1__Q15329_298_317
O00401_6_1__Q15424_117_145
O00401_6_1__Q15424_178_193
O00401_6_1__Q15596_110_127
O00401_6_1__Q15911_2569_2585
O00401_6_1__Q15911_2799_2814
O00401_6_1__Q16236_470_488
O00401_6_1__Q16665_70_85
O00401_6_1__Q16665_523_538
O00401_6_1__Q17RP2_334_357
O00401_6_1__Q3MIS6_6_21
O00401_6_1__Q63HK3_18_35
O00401_6_1__Q66K89_756_771
O00401_6_1__Q68CP9_440_457
O00401_6_1__Q6DJT9_261_276
O00401_6_1__Q6N043_848_874
O00401_6_1__Q6P1N0_24_44
O00401_6_1__Q6P1N0_644_665
O00401_6_1__Q6PCT2_537_552
O00401_6_1__Q6R2W3_899_918
O00401_6_1__Q6ZN18_445_460
O00401_6_1__Q6ZN30_635_654
O00401_6_1__Q6ZS27_93_110
O00401_6_1__Q7Z353_578_595
O00401_6_1__Q86UP3_2487_2507
O00401_6_1__Q8IUM7_689_706
O00401_6_1__Q8IUM7_743_758
O00401_6_1__Q8IUX7_694_709
O00401_6_1__Q8IWI9_2920_2942
O00401_6_1__Q8IXF0_645_665
O00401_6_1__Q8IY51_20_35
O00401_6_1__Q8N720_182_197
O00401_6_1__Q8N7M2_126_143
O00401_6_1__Q8N895_2_20
O00401_6_1__Q8NAM6_140_155
O00401_6_1__Q8NDW4_55_71
O00401_6_1__Q8NF99_19_34
O00401_6_1__Q8TCN5_361_378
O00401_6_1__Q8TE12_1_16
O00401_6_1__Q8TEK3_141_162
O00401_6_1__Q8TF39_205_220
O00401_6_1__Q8WTR7_97_112
O00401_6_1__Q8WY36_370_393
O00401_6_1__Q92481_180_198
O00401_6_1__Q92731_352_377
O00401_6_1__Q92786_295_310
O00401_6_1__Q96BR9_366_383
O00401_6_1__Q96E29_181_199
O00401_6_1__Q96F45_160_175
O00401_6_1__Q96JM2_56_73
O00401_6_1__Q96JM2_381_397
O00401_6_1__Q96JM2_2468_2484
O00401_6_1__Q96NX9_556_574
O00401_6_1__Q99459_137_154
O00401_6_1__Q99551_73_88
O00401_6_1__Q99551_331_346
O00401_6_1__Q99592_154_172
O00401_6_1__Q99607_95_115
O00401_6_1__Q99612_53_68
O00401_6_1__Q99814_104_121
O00401_6_1__Q99814_491_510
O00401_6_1__Q99941_76_91
O00401_6_1__Q9BUG6_80_97
O00401_6_1__Q9C0G0_595_609
O00401_6_1__Q9C0G0_1357_1371
O00401_6_1__Q9H0D2_1329_1346
O00401_6_1__Q9H2P0_829_854
O00401_6_1__Q9H2S9_288_304
O00401_6_1__Q9H582_37_52
O00401_6_1__Q9HAP2_268_283
O00401_6_1__Q9HAP2_316_331
O00401_6_1__Q9HB58_660_676
O00401_6_1__Q9HCG1_52_67
O00401_6_1__Q9HCS4_30_45
O00401_6_1__Q9NP62_1_20
O00401_6_1__Q9NPC7_200_216
O00401_6_1__Q9NQB0_10_47
O00401_6_1__Q9NRM2_321_340
O00401_6_1__Q9NRY4_344_364
O00401_6_1__Q9NRY4_393_408
O00401_6_1__Q9NRY4_772_789
O00401_6_1__Q9NSC2_819_836
O00401_6_1__Q9NW07_91_106
O00401_6_1__Q9NYW8_55_70
O00401_6_1__Q9NZC4_208_231
O00401_6_1__Q9NZI7_36_58
O00401_6_1__Q9NZI7_144_160
O00401_6_1__Q9P016_65_80
O00401_6_1__Q9P0J7_350_368
O00401_6_1__Q9UGL1_455_469
O00401_6_1__Q9UHF7_256_273
O00401_6_1__Q9UID6_443_458
O00401_6_1__Q9UIF8_1172_1188
O00401_6_1__Q9UIF9_321_335
O00401_6_1__Q9UIF9_381_395
O00401_6_1__Q9UIF9_1798_1812
O00401_6_1__Q9UJU2_14_65
O00401_6_1__Q9UJW8_43_61
O00401_6_1__Q9UKS7_240_262
O00401_6_1__Q9UKY1_11_32
O00401_6_1__Q9UL58_122_142
O00401_6_1__Q9UL68_831_848
O00401_6_1__Q9UL68_1056_1076
O00401_6_1__Q9ULD9_583_604
O00401_6_1__Q9Y222_154_173
O00401_6_1__Q9Y222_349_366
O00401_6_1__Q9Y2K1_494_509
O00401_6_1__Q9Y2K1_555_570
O00401_6_1__Q9Y2K7_74_93
O00401_6_1__Q9Y458_81_100
O00401_6_1__Q9Y4A8_383_401
O00401_6_1__Q9Y6Q9_796_812
O00401_6_1__Q9Y6Y1_1090_1109
O00425_1_1__A0AVK6_292_308
O00425_1_1__A1YPR0_5_20
O00425_1_1__A6NHT5_163_180
O00425_1_1__A8MUZ8_109_125
O00425_1_1__A8MYZ6_430_473
O00425_1_1__O00712_130_145
O00425_1_1__O14545_278_293
O00425_1_1__O14948_55_81
O00425_1_1__O14978_14_29
O00425_1_1__O15014_264_281
O00425_1_1__O15156_6_21
O00425_1_1__O15156_301_316
O00425_1_1__O15370_57_72
O00425_1_1__O15391_19_38
O00425_1_1__O15391_98_116
O00425_1_1__O43147_886_901
O00425_1_1__O43147_959_978
O00425_1_1__O43313_588_602
O00425_1_1__O43364_308_324
O00425_1_1__O43422_723_739
O00425_1_1__O43524_600_646
O00425_1_1__O60281_246_273
O00425_1_1__O60284_922_950
O00425_1_1__O75132_18_33
O00425_1_1__O75132_34_49
O00425_1_1__O75461_149_164
O00425_1_1__O75626_726_744
O00425_1_1__O94916_367_381
O00425_1_1__O94916_592_606
O00425_1_1__O94983_503_518
O00425_1_1__O95600_1_18
O00425_1_1__O95935_239_254
O00425_1_1__P01106_373_388
O00425_1_1__P04198_8_23
O00425_1_1__P04637_16_56
O00425_1_1__P08235_927_942
O00425_1_1__P08651_130_145
O00425_1_1__P10827_235_250
O00425_1_1__P10828_289_304
O00425_1_1__P13056_577_593
O00425_1_1__P15918_563_587
O00425_1_1__P17029_224_243
O00425_1_1__P17031_61_77
O00425_1_1__P18583_144_161
O00425_1_1__P18848_83_99
O00425_1_1__P18850_57_75
O00425_1_1__P19532_48_64
O00425_1_1__P19532_512_529
O00425_1_1__P31629_257_274
O00425_1_1__P31629_1558_1573
O00425_1_1__P32242_63_78
O00425_1_1__P32243_63_78
O00425_1_1__P35716_353_367
O00425_1_1__P35716_423_437
O00425_1_1__P35869_541_556
O00425_1_1__P37231_218_235
O00425_1_1__P37231_405_421
O00425_1_1__P41182_74_88
O00425_1_1__P41182_142_156
O00425_1_1__P41235_265_282
O00425_1_1__P41970_86_101
O00425_1_1__P42224_151_169
O00425_1_1__P48436_267_286
O00425_1_1__P49910_193_208
O00425_1_1__P54845_13_29
O00425_1_1__P78545_274_297
O00425_1_1__P82094_480_496
O00425_1_1__P86452_592_608
O00425_1_1__P86452_928_944
O00425_1_1__P98177_463_504
O00425_1_1__Q00653_10_25
O00425_1_1__Q01201_413_431
O00425_1_1__Q02447_546_562
O00425_1_1__Q03112_178_193
O00425_1_1__Q03164_2031_2048
O00425_1_1__Q03164_2839_2856
O00425_1_1__Q06945_399_417
O00425_1_1__Q12772_409_425
O00425_1_1__Q12778_597_631
O00425_1_1__Q12800_42_67
O00425_1_1__Q12800_149_164
O00425_1_1__Q12830_215_230
O00425_1_1__Q12830_1309_1325
O00425_1_1__Q13029_1094_1110
O00425_1_1__Q13127_72_88
O00425_1_1__Q13129_498_513
O00425_1_1__Q13887_201_217
O00425_1_1__Q14494_171_187
O00425_1_1__Q14494_440_464
O00425_1_1__Q14541_311_326
O00425_1_1__Q14587_127_142
O00425_1_1__Q14938_129_144
O00425_1_1__Q15047_39_53
O00425_1_1__Q15047_191_205
O00425_1_1__Q15329_298_317
O00425_1_1__Q15424_117_145
O00425_1_1__Q15424_178_193
O00425_1_1__Q15596_110_127
O00425_1_1__Q15911_2569_2585
O00425_1_1__Q15911_2799_2814
O00425_1_1__Q16236_470_488
O00425_1_1__Q16665_70_85
O00425_1_1__Q16665_523_538
O00425_1_1__Q17RP2_334_357
O00425_1_1__Q3MIS6_6_21
O00425_1_1__Q63HK3_18_35
O00425_1_1__Q66K89_756_771
O00425_1_1__Q68CP9_440_457
O00425_1_1__Q6DJT9_261_276
O00425_1_1__Q6N043_848_874
O00425_1_1__Q6P1N0_24_44
O00425_1_1__Q6P1N0_644_665
O00425_1_1__Q6PCT2_537_552
O00425_1_1__Q6R2W3_899_918
O00425_1_1__Q6ZN18_445_460
O00425_1_1__Q6ZN30_635_654
O00425_1_1__Q6ZS27_93_110
O00425_1_1__Q7Z353_578_595
O00425_1_1__Q86UP3_2487_2507
O00425_1_1__Q8IUM7_689_706
O00425_1_1__Q8IUM7_743_758
O00425_1_1__Q8IUX7_694_709
O00425_1_1__Q8IWI9_2920_2942
O00425_1_1__Q8IXF0_645_665
O00425_1_1__Q8IY51_20_35
O00425_1_1__Q8N720_182_197
O00425_1_1__Q8N7M2_126_143
O00425_1_1__Q8N895_2_20
O00425_1_1__Q8NAM6_140_155
O00425_1_1__Q8NDW4_55_71
O00425_1_1__Q8NF99_19_34
O00425_1_1__Q8TCN5_361_378
O00425_1_1__Q8TE12_1_16
O00425_1_1__Q8TEK3_141_162
O00425_1_1__Q8TF39_205_220
O00425_1_1__Q8WTR7_97_112
O00425_1_1__Q8WY36_370_393
O00425_1_1__Q92481_180_198
O00425_1_1__Q92731_352_377
O00425_1_1__Q92786_295_310
O00425_1_1__Q96BR9_366_383
O00425_1_1__Q96E29_181_199
O00425_1_1__Q96F45_160_175
O00425_1_1__Q96JM2_56_73
O00425_1_1__Q96JM2_381_397
O00425_1_1__Q96JM2_2468_2484
O00425_1_1__Q96NX9_556_574
O00425_1_1__Q99459_137_154
O00425_1_1__Q99551_73_88
O00425_1_1__Q99551_331_346
O00425_1_1__Q99592_154_172
O00425_1_1__Q99607_95_115
O00425_1_1__Q99612_53_68
O00425_1_1__Q99814_104_121
O00425_1_1__Q99814_491_510
O00425_1_1__Q99941_76_91
O00425_1_1__Q9BUG6_80_97
O00425_1_1__Q9C0G0_595_609
O00425_1_1__Q9C0G0_1357_1371
O00425_1_1__Q9H0D2_1329_1346
O00425_1_1__Q9H2P0_829_854
O00425_1_1__Q9H2S9_288_304
O00425_1_1__Q9H582_37_52
O00425_1_1__Q9HAP2_268_283
O00425_1_1__Q9HAP2_316_331
O00425_1_1__Q9HB58_660_676
O00425_1_1__Q9HCG1_52_67
O00425_1_1__Q9HCS4_30_45
O00425_1_1__Q9NP62_1_20
O00425_1_1__Q9NPC7_200_216
O00425_1_1__Q9NQB0_10_47
O00425_1_1__Q9NRM2_321_340
O00425_1_1__Q9NRY4_344_364
O00425_1_1__Q9NRY4_393_408
O00425_1_1__Q9NRY4_772_789
O00425_1_1__Q9NSC2_819_836
O00425_1_1__Q9NW07_91_106
O00425_1_1__Q9NYW8_55_70
O00425_1_1__Q9NZC4_208_231
O00425_1_1__Q9NZI7_36_58
O00425_1_1__Q9NZI7_144_160
O00425_1_1__Q9P016_65_80
O00425_1_1__Q9P0J7_350_368
O00425_1_1__Q9UGL1_455_469
O00425_1_1__Q9UHF7_256_273
O00425_1_1__Q9UID6_443_458
O00425_1_1__Q9UIF8_1172_1188
O00425_1_1__Q9UIF9_321_335
O00425_1_1__Q9UIF9_381_395
O00425_1_1__Q9UIF9_1798_1812
O00425_1_1__Q9UJU2_14_65
O00425_1_1__Q9UJW8_43_61
O00425_1_1__Q9UKS7_240_262
O00425_1_1__Q9UKY1_11_32
O00425_1_1__Q9UL58_122_142
O00425_1_1__Q9UL68_831_848
O00425_1_1__Q9UL68_1056_1076
O00425_1_1__Q9ULD9_583_604
O00425_1_1__Q9Y222_154_173
O00425_1_1__Q9Y222_349_366
O00425_1_1__Q9Y2K1_494_509
O00425_1_1__Q9Y2K1_555_570
O00425_1_1__Q9Y2K7_74_93
O00425_1_1__Q9Y458_81_100
O00425_1_1__Q9Y4A8_383_401
O00425_1_1__Q9Y6Q9_796_812
O00425_1_1__Q9Y6Y1_1090_1109
O00512_1_1__A0AVK6_292_308
O00512_1_1__A1YPR0_5_20
O00512_1_1__A6NHT5_163_180
O00512_1_1__A8MUZ8_109_125
O00512_1_1__A8MYZ6_430_473
O00512_1_1__O00712_130_145
O00512_1_1__O14545_278_293
O00512_1_1__O14948_55_81
O00512_1_1__O14978_14_29
O00512_1_1__O15014_264_281
O00512_1_1__O15156_6_21
O00512_1_1__O15156_301_316
O00512_1_1__O15370_57_72
O00512_1_1__O15391_19_38
O00512_1_1__O15391_98_116
O00512_1_1__O43147_886_901
O00512_1_1__O43147_959_978
O00512_1_1__O43313_588_602
O00512_1_1__O43364_308_324
O00512_1_1__O43422_723_739
O00512_1_1__O43524_600_646
O00512_1_1__O60281_246_273
O00512_1_1__O60284_922_950
O00512_1_1__O75132_18_33
O00512_1_1__O75132_34_49
O00512_1_1__O75461_149_164
O00512_1_1__O75626_726_744
O00512_1_1__O94916_367_381
O00512_1_1__O94916_592_606
O00512_1_1__O94983_503_518
O00512_1_1__O95600_1_18
O00512_1_1__O95935_239_254
O00512_1_1__P01106_373_388
O00512_1_1__P04198_8_23
O00512_1_1__P04637_16_56
O00512_1_1__P08235_927_942
O00512_1_1__P08651_130_145
O00512_1_1__P10827_235_250
O00512_1_1__P10828_289_304
O00512_1_1__P13056_577_593
O00512_1_1__P15918_563_587
O00512_1_1__P17029_224_243
O00512_1_1__P17031_61_77
O00512_1_1__P18583_144_161
O00512_1_1__P18848_83_99
O00512_1_1__P18850_57_75
O00512_1_1__P19532_48_64
O00512_1_1__P19532_512_529
O00512_1_1__P31629_257_274
O00512_1_1__P31629_1558_1573
O00512_1_1__P32242_63_78
O00512_1_1__P32243_63_78
O00512_1_1__P35716_353_367
O00512_1_1__P35716_423_437
O00512_1_1__P35869_541_556
O00512_1_1__P37231_218_235
O00512_1_1__P37231_405_421
O00512_1_1__P41182_74_88
O00512_1_1__P41182_142_156
O00512_1_1__P41235_265_282
O00512_1_1__P41970_86_101
O00512_1_1__P42224_151_169
O00512_1_1__P48436_267_286
O00512_1_1__P49910_193_208
O00512_1_1__P54845_13_29
O00512_1_1__P78545_274_297
O00512_1_1__P82094_480_496
O00512_1_1__P86452_592_608
O00512_1_1__P86452_928_944
O00512_1_1__P98177_463_504
O00512_1_1__Q00653_10_25
O00512_1_1__Q01201_413_431
O00512_1_1__Q02447_546_562
O00512_1_1__Q03112_178_193
O00512_1_1__Q03164_2031_2048
O00512_1_1__Q03164_2839_2856
O00512_1_1__Q06945_399_417
O00512_1_1__Q12772_409_425
O00512_1_1__Q12778_597_631
O00512_1_1__Q12800_42_67
O00512_1_1__Q12800_149_164
O00512_1_1__Q12830_215_230
O00512_1_1__Q12830_1309_1325
O00512_1_1__Q13029_1094_1110
O00512_1_1__Q13127_72_88
O00512_1_1__Q13129_498_513
O00512_1_1__Q13887_201_217
O00512_1_1__Q14494_171_187
O00512_1_1__Q14494_440_464
O00512_1_1__Q14541_311_326
O00512_1_1__Q14587_127_142
O00512_1_1__Q14938_129_144
O00512_1_1__Q15047_39_53
O00512_1_1__Q15047_191_205
O00512_1_1__Q15329_298_317
O00512_1_1__Q15424_117_145
O00512_1_1__Q15424_178_193
O00512_1_1__Q15596_110_127
O00512_1_1__Q15911_2569_2585
O00512_1_1__Q15911_2799_2814
O00512_1_1__Q16236_470_488
O00512_1_1__Q16665_70_85
O00512_1_1__Q16665_523_538
O00512_1_1__Q17RP2_334_357
O00512_1_1__Q63HK3_18_35
O00512_1_1__Q66K89_756_771
O00512_1_1__Q68CP9_440_457
O00512_1_1__Q6DJT9_261_276
O00512_1_1__Q6N043_848_874
O00512_1_1__Q6P1N0_24_44
O00512_1_1__Q6P1N0_644_665
O00512_1_1__Q6PCT2_537_552
O00512_1_1__Q6R2W3_899_918
O00512_1_1__Q6ZN18_445_460
O00512_1_1__Q6ZN30_635_654
O00512_1_1__Q6ZS27_93_110
O00512_1_1__Q7Z353_578_595
O00512_1_1__Q86UP3_2487_2507
O00512_1_1__Q8IUM7_689_706
O00512_1_1__Q8IUM7_743_758
O00512_1_1__Q8IUX7_694_709
O00512_1_1__Q8IWI9_2920_2942
O00512_1_1__Q8IXF0_645_665
O00512_1_1__Q8IY51_20_35
O00512_1_1__Q8N720_182_197
O00512_1_1__Q8N7M2_126_143
O00512_1_1__Q8N895_2_20
O00512_1_1__Q8NAM6_140_155
O00512_1_1__Q8NDW4_55_71
O00512_1_1__Q8NF99_19_34
O00512_1_1__Q8TCN5_361_378
O00512_1_1__Q8TE12_1_16
O00512_1_1__Q8TEK3_141_162
O00512_1_1__Q8TF39_205_220
O00512_1_1__Q8WTR7_97_112
O00512_1_1__Q8WY36_370_393
O00512_1_1__Q92481_180_198
O00512_1_1__Q92731_352_377
O00512_1_1__Q92786_295_310
O00512_1_1__Q96BR9_366_383
O00512_1_1__Q96E29_181_199
O00512_1_1__Q96F45_160_175
O00512_1_1__Q96JM2_56_73
O00512_1_1__Q96JM2_381_397
O00512_1_1__Q96JM2_2468_2484
O00512_1_1__Q96NX9_556_574
O00512_1_1__Q99459_137_154
O00512_1_1__Q99551_73_88
O00512_1_1__Q99551_331_346
O00512_1_1__Q99592_154_172
O00512_1_1__Q99607_95_115
O00512_1_1__Q99612_53_68
O00512_1_1__Q99814_104_121
O00512_1_1__Q99814_491_510
O00512_1_1__Q99941_76_91
O00512_1_1__Q9BUG6_80_97
O00512_1_1__Q9C0G0_595_609
O00512_1_1__Q9C0G0_1357_1371
O00512_1_1__Q9H0D2_1329_1346
O00512_1_1__Q9H2P0_829_854
O00512_1_1__Q9H2S9_288_304
O00512_1_1__Q9H582_37_52
O00512_1_1__Q9HAP2_268_283
O00512_1_1__Q9HAP2_316_331
O00512_1_1__Q9HB58_660_676
O00512_1_1__Q9HCG1_52_67
O00512_1_1__Q9HCS4_30_45
O00512_1_1__Q9NP62_1_20
O00512_1_1__Q9NPC7_200_216
O00512_1_1__Q9NQB0_10_47
O00512_1_1__Q9NRM2_321_340
O00512_1_1__Q9NRY4_344_364
O00512_1_1__Q9NRY4_393_408
O00512_1_1__Q9NRY4_772_789
O00512_1_1__Q9NSC2_819_836
O00512_1_1__Q9NW07_91_106
O00512_1_1__Q9NYW8_55_70
O00512_1_1__Q9NZC4_208_231
O00512_1_1__Q9NZI7_36_58
O00512_1_1__Q9NZI7_144_160
O00512_1_1__Q9P016_65_80
O00512_1_1__Q9P0J7_350_368
O00512_1_1__Q9UGL1_455_469
O00512_1_1__Q9UHF7_256_273
O00512_1_1__Q9UID6_443_458
O00512_1_1__Q9UIF8_1172_1188
O00512_1_1__Q9UIF9_321_335
O00512_1_1__Q9UIF9_381_395
O00512_1_1__Q9UIF9_1798_1812
O00512_1_1__Q9UJU2_14_65
O00512_1_1__Q9UJW8_43_61
O00512_1_1__Q9UKS7_240_262
O00512_1_1__Q9UKY1_11_32
O00512_1_1__Q9UL58_122_142
O00512_1_1__Q9UL68_831_848
O00512_1_1__Q9UL68_1056_1076
O00512_1_1__Q9ULD9_583_604
O00512_1_1__Q9Y222_154_173
O00512_1_1__Q9Y222_349_366
O00512_1_1__Q9Y2K1_494_509
O00512_1_1__Q9Y2K1_555_570
O00512_1_1__Q9Y2K7_74_93
O00512_1_1__Q9Y458_81_100
O00512_1_1__Q9Y4A8_383_401
O00512_1_1__Q9Y6Q9_796_812
O00512_1_1__Q9Y6Y1_1090_1109
O00555_8_1__A0AVK6_292_308
O00555_8_1__A1YPR0_5_20
O00555_8_1__A6NHT5_163_180
O00555_8_1__A8MUZ8_109_125
O00555_8_1__A8MYZ6_430_473
O00555_8_1__O00712_130_145
O00555_8_1__O14545_278_293
O00555_8_1__O14948_55_81
O00555_8_1__O14978_14_29
O00555_8_1__O15014_264_281
O00555_8_1__O15156_6_21
O00555_8_1__O15156_301_316
O00555_8_1__O15370_57_72
O00555_8_1__O15391_19_38
O00555_8_1__O15391_98_116
O00555_8_1__O43147_886_901
O00555_8_1__O43147_959_978
O00555_8_1__O43313_588_602
O00555_8_1__O43364_308_324
O00555_8_1__O43422_723_739
O00555_8_1__O43524_600_646
O00555_8_1__O60281_246_273
O00555_8_1__O60284_922_950
O00555_8_1__O75132_18_33
O00555_8_1__O75132_34_49
O00555_8_1__O75461_149_164
O00555_8_1__O75626_726_744
O00555_8_1__O94916_367_381
O00555_8_1__O94916_592_606
O00555_8_1__O94983_503_518
O00555_8_1__O95600_1_18
O00555_8_1__O95935_239_254
O00555_8_1__P01106_373_388
O00555_8_1__P04198_8_23
O00555_8_1__P04637_16_56
O00555_8_1__P08235_927_942
O00555_8_1__P08651_130_145
O00555_8_1__P10827_235_250
O00555_8_1__P10828_289_304
O00555_8_1__P13056_577_593
O00555_8_1__P15918_563_587
O00555_8_1__P17029_224_243
O00555_8_1__P17031_61_77
O00555_8_1__P18583_144_161
O00555_8_1__P18848_83_99
O00555_8_1__P18850_57_75
O00555_8_1__P19532_512_529
O00555_8_1__P31629_257_274
O00555_8_1__P31629_1558_1573
O00555_8_1__P32242_63_78
O00555_8_1__P32243_63_78
O00555_8_1__P35716_353_367
O00555_8_1__P35716_423_437
O00555_8_1__P35869_541_556
O00555_8_1__P37231_218_235
O00555_8_1__P37231_405_421
O00555_8_1__P41182_74_88
O00555_8_1__P41182_142_156
O00555_8_1__P41235_265_282
O00555_8_1__P41970_86_101
O00555_8_1__P42224_151_169
O00555_8_1__P48436_267_286
O00555_8_1__P49910_193_208
O00555_8_1__P54845_13_29
O00555_8_1__P78545_274_297
O00555_8_1__P82094_480_496
O00555_8_1__P86452_592_608
O00555_8_1__P86452_928_944
O00555_8_1__P98177_463_504
O00555_8_1__Q00653_10_25
O00555_8_1__Q01201_413_431
O00555_8_1__Q02447_546_562
O00555_8_1__Q03112_178_193
O00555_8_1__Q03164_2031_2048
O00555_8_1__Q03164_2839_2856
O00555_8_1__Q06945_399_417
O00555_8_1__Q12772_409_425
O00555_8_1__Q12778_597_631
O00555_8_1__Q12800_42_67
O00555_8_1__Q12800_149_164
O00555_8_1__Q12830_215_230
O00555_8_1__Q12830_1309_1325
O00555_8_1__Q13029_1094_1110
O00555_8_1__Q13127_72_88
O00555_8_1__Q13129_498_513
O00555_8_1__Q13887_201_217
O00555_8_1__Q14494_171_187
O00555_8_1__Q14494_440_464
O00555_8_1__Q14541_311_326
O00555_8_1__Q14587_127_142
O00555_8_1__Q14938_129_144
O00555_8_1__Q15047_39_53
O00555_8_1__Q15047_191_205
O00555_8_1__Q15329_298_317
O00555_8_1__Q15424_117_145
O00555_8_1__Q15424_178_193
O00555_8_1__Q15596_110_127
O00555_8_1__Q15911_2569_2585
O00555_8_1__Q15911_2799_2814
O00555_8_1__Q16236_470_488
O00555_8_1__Q16665_70_85
O00555_8_1__Q16665_523_538
O00555_8_1__Q17RP2_334_357
O00555_8_1__Q3MIS6_6_21
O00555_8_1__Q63HK3_18_35
O00555_8_1__Q66K89_756_771
O00555_8_1__Q68CP9_440_457
O00555_8_1__Q6DJT9_261_276
O00555_8_1__Q6N043_848_874
O00555_8_1__Q6P1N0_24_44
O00555_8_1__Q6P1N0_644_665
O00555_8_1__Q6PCT2_537_552
O00555_8_1__Q6R2W3_899_918
O00555_8_1__Q6ZN18_445_460
O00555_8_1__Q6ZN30_635_654
O00555_8_1__Q6ZS27_93_110
O00555_8_1__Q7Z353_578_595
O00555_8_1__Q86UP3_2487_2507
O00555_8_1__Q8IUM7_689_706
O00555_8_1__Q8IUM7_743_758
O00555_8_1__Q8IUX7_694_709
O00555_8_1__Q8IWI9_2920_2942
O00555_8_1__Q8IXF0_645_665
O00555_8_1__Q8IY51_20_35
O00555_8_1__Q8N720_182_197
O00555_8_1__Q8N7M2_126_143
O00555_8_1__Q8N895_2_20
O00555_8_1__Q8NAM6_140_155
O00555_8_1__Q8NDW4_55_71
O00555_8_1__Q8NF99_19_34
O00555_8_1__Q8TCN5_361_378
O00555_8_1__Q8TE12_1_16
O00555_8_1__Q8TEK3_141_162
O00555_8_1__Q8TF39_205_220
O00555_8_1__Q8WTR7_97_112
O00555_8_1__Q8WY36_370_393
O00555_8_1__Q92481_180_198
O00555_8_1__Q92731_352_377
O00555_8_1__Q92786_295_310
O00555_8_1__Q96BR9_366_383
O00555_8_1__Q96E29_181_199
O00555_8_1__Q96F45_160_175
O00555_8_1__Q96JM2_56_73
O00555_8_1__Q96JM2_381_397
O00555_8_1__Q96JM2_2468_2484
O00555_8_1__Q96NX9_556_574
O00555_8_1__Q99459_137_154
O00555_8_1__Q99551_73_88
O00555_8_1__Q99551_331_346
O00555_8_1__Q99592_154_172
O00555_8_1__Q99607_95_115
O00555_8_1__Q99612_53_68
O00555_8_1__Q99814_104_121
O00555_8_1__Q99814_491_510
O00555_8_1__Q99941_76_91
O00555_8_1__Q9BUG6_80_97
O00555_8_1__Q9C0G0_595_609
O00555_8_1__Q9C0G0_1357_1371
O00555_8_1__Q9H0D2_1329_1346
O00555_8_1__Q9H2P0_829_854
O00555_8_1__Q9H2S9_288_304
O00555_8_1__Q9H582_37_52
O00555_8_1__Q9HAP2_268_283
O00555_8_1__Q9HAP2_316_331
O00555_8_1__Q9HB58_660_676
O00555_8_1__Q9HCG1_52_67
O00555_8_1__Q9HCS4_30_45
O00555_8_1__Q9NP62_1_20
O00555_8_1__Q9NPC7_200_216
O00555_8_1__Q9NQB0_10_47
O00555_8_1__Q9NRM2_321_340
O00555_8_1__Q9NRY4_344_364
O00555_8_1__Q9NRY4_393_408
O00555_8_1__Q9NRY4_772_789
O00555_8_1__Q9NSC2_819_836
O00555_8_1__Q9NW07_91_106
O00555_8_1__Q9NYW8_55_70
O00555_8_1__Q9NZC4_208_231
O00555_8_1__Q9NZI7_36_58
O00555_8_1__Q9NZI7_144_160
O00555_8_1__Q9P016_65_80
O00555_8_1__Q9P0J7_350_368
O00555_8_1__Q9UGL1_455_469
O00555_8_1__Q9UHF7_256_273
O00555_8_1__Q9UID6_443_458
O00555_8_1__Q9UIF8_1172_1188
O00555_8_1__Q9UIF9_321_335
O00555_8_1__Q9UIF9_381_395
O00555_8_1__Q9UIF9_1798_1812
O00555_8_1__Q9UJU2_14_65
O00555_8_1__Q9UJW8_43_61
O00555_8_1__Q9UKS7_240_262
O00555_8_1__Q9UKY1_11_32
O00555_8_1__Q9UL58_122_142
O00555_8_1__Q9UL68_831_848
O00555_8_1__Q9UL68_1056_1076
O00555_8_1__Q9ULD9_583_604
O00555_8_1__Q9Y222_154_173
O00555_8_1__Q9Y222_349_366
O00555_8_1__Q9Y2K1_494_509
O00555_8_1__Q9Y2K1_555_570
O00555_8_1__Q9Y2K7_74_93
O00555_8_1__Q9Y458_81_100
O00555_8_1__Q9Y4A8_383_401
O00555_8_1__Q9Y6Q9_796_812
O00555_8_1__Q9Y6Y1_1090_1109
O00562_6_1__A0AVK6_292_308
O00562_6_1__A1YPR0_5_20
O00562_6_1__A6NHT5_163_180
O00562_6_1__A8MUZ8_109_125
O00562_6_1__A8MYZ6_430_473
O00562_6_1__O00712_130_145
O00562_6_1__O14545_278_293
O00562_6_1__O14948_55_81
O00562_6_1__O14978_14_29
O00562_6_1__O15014_264_281
O00562_6_1__O15156_6_21
O00562_6_1__O15156_301_316
O00562_6_1__O15370_57_72
O00562_6_1__O15391_19_38
O00562_6_1__O15391_98_116
O00562_6_1__O43147_886_901
O00562_6_1__O43147_959_978
O00562_6_1__O43313_588_602
O00562_6_1__O43364_308_324
O00562_6_1__O43422_723_739
O00562_6_1__O43524_600_646
O00562_6_1__O60281_246_273
O00562_6_1__O60284_922_950
O00562_6_1__O75132_18_33
O00562_6_1__O75132_34_49
O00562_6_1__O75461_149_164
O00562_6_1__O75626_726_744
O00562_6_1__O94916_367_381
O00562_6_1__O94916_592_606
O00562_6_1__O94983_503_518
O00562_6_1__O95600_1_18
O00562_6_1__O95935_239_254
O00562_6_1__P01106_373_388
O00562_6_1__P04198_8_23
O00562_6_1__P04637_16_56
O00562_6_1__P08235_927_942
O00562_6_1__P08651_130_145
O00562_6_1__P10827_235_250
O00562_6_1__P10828_289_304
O00562_6_1__P13056_577_593
O00562_6_1__P15918_563_587
O00562_6_1__P17029_224_243
O00562_6_1__P17031_61_77
O00562_6_1__P18583_144_161
O00562_6_1__P18848_83_99
O00562_6_1__P18850_57_75
O00562_6_1__P19532_48_64
O00562_6_1__P19532_512_529
O00562_6_1__P31629_257_274
O00562_6_1__P31629_1558_1573
O00562_6_1__P32242_63_78
O00562_6_1__P32243_63_78
O00562_6_1__P35716_353_367
O00562_6_1__P35716_423_437
O00562_6_1__P35869_541_556
O00562_6_1__P37231_218_235
O00562_6_1__P37231_405_421
O00562_6_1__P41182_74_88
O00562_6_1__P41182_142_156
O00562_6_1__P41235_265_282
O00562_6_1__P41970_86_101
O00562_6_1__P42224_151_169
O00562_6_1__P48436_267_286
O00562_6_1__P49910_193_208
O00562_6_1__P54845_13_29
O00562_6_1__P78545_274_297
O00562_6_1__P82094_480_496
O00562_6_1__P86452_592_608
O00562_6_1__P86452_928_944
O00562_6_1__P98177_463_504
O00562_6_1__Q00653_10_25
O00562_6_1__Q01201_413_431
O00562_6_1__Q02447_546_562
O00562_6_1__Q03112_178_193
O00562_6_1__Q03164_2031_2048
O00562_6_1__Q03164_2839_2856
O00562_6_1__Q06945_399_417
O00562_6_1__Q12772_409_425
O00562_6_1__Q12778_597_631
O00562_6_1__Q12800_42_67
O00562_6_1__Q12800_149_164
O00562_6_1__Q12830_215_230
O00562_6_1__Q12830_1309_1325
O00562_6_1__Q13029_1094_1110
O00562_6_1__Q13127_72_88
O00562_6_1__Q13129_498_513
O00562_6_1__Q13887_201_217
O00562_6_1__Q14494_171_187
O00562_6_1__Q14494_440_464
O00562_6_1__Q14541_311_326
O00562_6_1__Q14587_127_142
O00562_6_1__Q14938_129_144
O00562_6_1__Q15047_39_53
O00562_6_1__Q15047_191_205
O00562_6_1__Q15329_298_317
O00562_6_1__Q15424_117_145
O00562_6_1__Q15424_178_193
O00562_6_1__Q15596_110_127
O00562_6_1__Q15911_2569_2585
O00562_6_1__Q15911_2799_2814
O00562_6_1__Q16236_470_488
O00562_6_1__Q16665_70_85
O00562_6_1__Q16665_523_538
O00562_6_1__Q17RP2_334_357
O00562_6_1__Q3MIS6_6_21
O00562_6_1__Q63HK3_18_35
O00562_6_1__Q66K89_756_771
O00562_6_1__Q68CP9_440_457
O00562_6_1__Q6DJT9_261_276
O00562_6_1__Q6N043_848_874
O00562_6_1__Q6P1N0_24_44
O00562_6_1__Q6P1N0_644_665
O00562_6_1__Q6PCT2_537_552
O00562_6_1__Q6R2W3_899_918
O00562_6_1__Q6ZN18_445_460
O00562_6_1__Q6ZN30_635_654
O00562_6_1__Q6ZS27_93_110
O00562_6_1__Q7Z353_578_595
O00562_6_1__Q86UP3_2487_2507
O00562_6_1__Q8IUM7_689_706
O00562_6_1__Q8IUM7_743_758
O00562_6_1__Q8IUX7_694_709
O00562_6_1__Q8IWI9_2920_2942
O00562_6_1__Q8IXF0_645_665
O00562_6_1__Q8IY51_20_35
O00562_6_1__Q8N720_182_197
O00562_6_1__Q8N7M2_126_143
O00562_6_1__Q8N895_2_20
O00562_6_1__Q8NAM6_140_155
O00562_6_1__Q8NDW4_55_71
O00562_6_1__Q8NF99_19_34
O00562_6_1__Q8TCN5_361_378
O00562_6_1__Q8TE12_1_16
O00562_6_1__Q8TEK3_141_162
O00562_6_1__Q8TF39_205_220
O00562_6_1__Q8WTR7_97_112
O00562_6_1__Q8WY36_370_393
O00562_6_1__Q92481_180_198
O00562_6_1__Q92731_352_377
O00562_6_1__Q92786_295_310
O00562_6_1__Q96BR9_366_383
O00562_6_1__Q96E29_181_199
O00562_6_1__Q96F45_160_175
O00562_6_1__Q96JM2_56_73
O00562_6_1__Q96JM2_381_397
O00562_6_1__Q96JM2_2468_2484
O00562_6_1__Q96NX9_556_574
O00562_6_1__Q99459_137_154
O00562_6_1__Q99551_73_88
O00562_6_1__Q99551_331_346
O00562_6_1__Q99592_154_172
O00562_6_1__Q99607_95_115
O00562_6_1__Q99612_53_68
O00562_6_1__Q99814_104_121
O00562_6_1__Q99814_491_510
O00562_6_1__Q99941_76_91
O00562_6_1__Q9BUG6_80_97
O00562_6_1__Q9C0G0_595_609
O00562_6_1__Q9C0G0_1357_1371
O00562_6_1__Q9H0D2_1329_1346
O00562_6_1__Q9H2P0_829_854
O00562_6_1__Q9H2S9_288_304
O00562_6_1__Q9H582_37_52
O00562_6_1__Q9HAP2_268_283
O00562_6_1__Q9HAP2_316_331
O00562_6_1__Q9HB58_660_676
O00562_6_1__Q9HCG1_52_67
O00562_6_1__Q9HCS4_30_45
O00562_6_1__Q9NP62_1_20
O00562_6_1__Q9NPC7_200_216
O00562_6_1__Q9NQB0_10_47
O00562_6_1__Q9NRM2_321_340
O00562_6_1__Q9NRY4_344_364
O00562_6_1__Q9NRY4_393_408
O00562_6_1__Q9NRY4_772_789
O00562_6_1__Q9NSC2_819_836
O00562_6_1__Q9NW07_91_106
O00562_6_1__Q9NYW8_55_70
O00562_6_1__Q9NZC4_208_231
O00562_6_1__Q9NZI7_36_58
O00562_6_1__Q9NZI7_144_160
O00562_6_1__Q9P016_65_80
O00562_6_1__Q9P0J7_350_368
O00562_6_1__Q9UGL1_455_469
O00562_6_1__Q9UHF7_256_273
O00562_6_1__Q9UID6_443_458
O00562_6_1__Q9UIF8_1172_1188
O00562_6_1__Q9UIF9_321_335
O00562_6_1__Q9UIF9_381_395
O00562_6_1__Q9UIF9_1798_1812
O00562_6_1__Q9UJU2_14_65
O00562_6_1__Q9UJW8_43_61
O00562_6_1__Q9UKS7_240_262
O00562_6_1__Q9UKY1_11_32
O00562_6_1__Q9UL58_122_142
O00562_6_1__Q9UL68_831_848
O00562_6_1__Q9UL68_1056_1076
O00562_6_1__Q9ULD9_583_604
O00562_6_1__Q9Y222_154_173
O00562_6_1__Q9Y222_349_366
O00562_6_1__Q9Y2K1_494_509
O00562_6_1__Q9Y2K1_555_570
O00562_6_1__Q9Y2K7_74_93
O00562_6_1__Q9Y458_81_100
O00562_6_1__Q9Y4A8_383_401
O00562_6_1__Q9Y6Q9_796_812
O00562_6_1__Q9Y6Y1_1090_1109
O00571_1_1__A0AVK6_292_308
O00571_1_1__A1YPR0_5_20
O00571_1_1__A6NHT5_163_180
O00571_1_1__A8MUZ8_109_125
O00571_1_1__A8MYZ6_430_473
O00571_1_1__O00712_130_145
O00571_1_1__O14545_278_293
O00571_1_1__O14948_55_81
O00571_1_1__O14978_14_29
O00571_1_1__O15014_264_281
O00571_1_1__O15156_6_21
O00571_1_1__O15156_301_316
O00571_1_1__O15370_57_72
O00571_1_1__O15391_19_38
O00571_1_1__O15391_98_116
O00571_1_1__O43147_886_901
O00571_1_1__O43147_959_978
O00571_1_1__O43313_588_602
O00571_1_1__O43364_308_324
O00571_1_1__O43422_723_739
O00571_1_1__O43524_600_646
O00571_1_1__O60281_246_273
O00571_1_1__O60284_922_950
O00571_1_1__O75132_18_33
O00571_1_1__O75132_34_49
O00571_1_1__O75461_149_164
O00571_1_1__O75626_726_744
O00571_1_1__O94916_367_381
O00571_1_1__O94916_592_606
O00571_1_1__O94983_503_518
O00571_1_1__O95600_1_18
O00571_1_1__P01106_373_388
O00571_1_1__P04198_8_23
O00571_1_1__P04637_16_56
O00571_1_1__P08235_927_942
O00571_1_1__P08651_130_145
O00571_1_1__P10827_235_250
O00571_1_1__P10828_289_304
O00571_1_1__P13056_577_593
O00571_1_1__P15918_563_587
O00571_1_1__P17029_224_243
O00571_1_1__P17031_61_77
O00571_1_1__P18583_144_161
O00571_1_1__P18848_83_99
O00571_1_1__P18850_57_75
O00571_1_1__P19532_48_64
O00571_1_1__P19532_512_529
O00571_1_1__P31629_257_274
O00571_1_1__P31629_1558_1573
O00571_1_1__P32242_63_78
O00571_1_1__P32243_63_78
O00571_1_1__P35716_353_367
O00571_1_1__P35716_423_437
O00571_1_1__P35869_541_556
O00571_1_1__P37231_218_235
O00571_1_1__P37231_405_421
O00571_1_1__P41182_74_88
O00571_1_1__P41182_142_156
O00571_1_1__P41970_86_101
O00571_1_1__P42224_151_169
O00571_1_1__P48436_267_286
O00571_1_1__P49910_193_208
O00571_1_1__P54845_13_29
O00571_1_1__P78545_274_297
O00571_1_1__P82094_480_496
O00571_1_1__P86452_592_608
O00571_1_1__P86452_928_944
O00571_1_1__P98177_463_504
O00571_1_1__Q00653_10_25
O00571_1_1__Q01201_413_431
O00571_1_1__Q02447_546_562
O00571_1_1__Q03112_178_193
O00571_1_1__Q03164_2031_2048
O00571_1_1__Q03164_2839_2856
O00571_1_1__Q06945_399_417
O00571_1_1__Q12772_409_425
O00571_1_1__Q12778_597_631
O00571_1_1__Q12800_42_67
O00571_1_1__Q12800_149_164
O00571_1_1__Q12830_215_230
O00571_1_1__Q12830_1309_1325
O00571_1_1__Q13029_1094_1110
O00571_1_1__Q13127_72_88
O00571_1_1__Q13129_498_513
O00571_1_1__Q13887_201_217
O00571_1_1__Q14494_171_187
O00571_1_1__Q14494_440_464
O00571_1_1__Q14541_311_326
O00571_1_1__Q14587_127_142
O00571_1_1__Q14938_129_144
O00571_1_1__Q15047_39_53
O00571_1_1__Q15047_191_205
O00571_1_1__Q15329_298_317
O00571_1_1__Q15424_117_145
O00571_1_1__Q15424_178_193
O00571_1_1__Q15596_110_127
O00571_1_1__Q15911_2569_2585
O00571_1_1__Q15911_2799_2814
O00571_1_1__Q16236_470_488
O00571_1_1__Q16665_70_85
O00571_1_1__Q16665_523_538
O00571_1_1__Q17RP2_334_357
O00571_1_1__Q3MIS6_6_21
O00571_1_1__Q63HK3_18_35
O00571_1_1__Q66K89_756_771
O00571_1_1__Q68CP9_440_457
O00571_1_1__Q6DJT9_261_276
O00571_1_1__Q6N043_848_874
O00571_1_1__Q6P1N0_24_44
O00571_1_1__Q6P1N0_644_665
O00571_1_1__Q6PCT2_537_552
O00571_1_1__Q6R2W3_899_918
O00571_1_1__Q6ZN18_445_460
O00571_1_1__Q6ZN30_635_654
O00571_1_1__Q6ZS27_93_110
O00571_1_1__Q7Z353_578_595
O00571_1_1__Q86UP3_2487_2507
O00571_1_1__Q8IUM7_689_706
O00571_1_1__Q8IUM7_743_758
O00571_1_1__Q8IUX7_694_709
O00571_1_1__Q8IWI9_2920_2942
O00571_1_1__Q8IXF0_645_665
O00571_1_1__Q8IY51_20_35
O00571_1_1__Q8N720_182_197
O00571_1_1__Q8N7M2_126_143
O00571_1_1__Q8N895_2_20
O00571_1_1__Q8NAM6_140_155
O00571_1_1__Q8NDW4_55_71
O00571_1_1__Q8NF99_19_34
O00571_1_1__Q8TCN5_361_378
O00571_1_1__Q8TE12_1_16
O00571_1_1__Q8TEK3_141_162
O00571_1_1__Q8TF39_205_220
O00571_1_1__Q8WTR7_97_112
O00571_1_1__Q8WY36_370_393
O00571_1_1__Q92481_180_198
O00571_1_1__Q92731_352_377
O00571_1_1__Q92786_295_310
O00571_1_1__Q96BR9_366_383
O00571_1_1__Q96E29_181_199
O00571_1_1__Q96F45_160_175
O00571_1_1__Q96JM2_56_73
O00571_1_1__Q96JM2_381_397
O00571_1_1__Q96JM2_2468_2484
O00571_1_1__Q96NX9_556_574
O00571_1_1__Q99459_137_154
O00571_1_1__Q99551_73_88
O00571_1_1__Q99551_331_346
O00571_1_1__Q99592_154_172
O00571_1_1__Q99607_95_115
O00571_1_1__Q99612_53_68
O00571_1_1__Q99814_104_121
O00571_1_1__Q99814_491_510
O00571_1_1__Q99941_76_91
O00571_1_1__Q9BUG6_80_97
O00571_1_1__Q9C0G0_595_609
O00571_1_1__Q9C0G0_1357_1371
O00571_1_1__Q9H0D2_1329_1346
O00571_1_1__Q9H2P0_829_854
O00571_1_1__Q9H2S9_288_304
O00571_1_1__Q9H582_37_52
O00571_1_1__Q9HAP2_268_283
O00571_1_1__Q9HAP2_316_331
O00571_1_1__Q9HB58_660_676
O00571_1_1__Q9HCG1_52_67
O00571_1_1__Q9HCS4_30_45
O00571_1_1__Q9NP62_1_20
O00571_1_1__Q9NPC7_200_216
O00571_1_1__Q9NQB0_10_47
O00571_1_1__Q9NRM2_321_340
O00571_1_1__Q9NRY4_344_364
O00571_1_1__Q9NRY4_393_408
O00571_1_1__Q9NRY4_772_789
O00571_1_1__Q9NSC2_819_836
O00571_1_1__Q9NW07_91_106
O00571_1_1__Q9NYW8_55_70
O00571_1_1__Q9NZC4_208_231
O00571_1_1__Q9NZI7_36_58
O00571_1_1__Q9NZI7_144_160
O00571_1_1__Q9P016_65_80
O00571_1_1__Q9P0J7_350_368
O00571_1_1__Q9UGL1_455_469
O00571_1_1__Q9UHF7_256_273
O00571_1_1__Q9UID6_443_458
O00571_1_1__Q9UIF8_1172_1188
O00571_1_1__Q9UIF9_321_335
O00571_1_1__Q9UIF9_381_395
O00571_1_1__Q9UIF9_1798_1812
O00571_1_1__Q9UJU2_14_65
O00571_1_1__Q9UJW8_43_61
O00571_1_1__Q9UKS7_240_262
O00571_1_1__Q9UKY1_11_32
O00571_1_1__Q9UL58_122_142
O00571_1_1__Q9UL68_831_848
O00571_1_1__Q9UL68_1056_1076
O00571_1_1__Q9ULD9_583_604
O00571_1_1__Q9Y222_154_173
O00571_1_1__Q9Y222_349_366
O00571_1_1__Q9Y2K1_494_509
O00571_1_1__Q9Y2K1_555_570
O00571_1_1__Q9Y2K7_74_93
O00571_1_1__Q9Y458_81_100
O00571_1_1__Q9Y4A8_383_401
O00571_1_1__Q9Y6Q9_796_812
O00571_1_1__Q9Y6Y1_1090_1109
O00750_1_1__A0AVK6_292_308
O00750_1_1__A1YPR0_5_20
O00750_1_1__A6NHT5_163_180
O00750_1_1__A8MUZ8_109_125
O00750_1_1__A8MYZ6_430_473
O00750_1_1__O00712_130_145
O00750_1_1__O14545_278_293
O00750_1_1__O14978_14_29
O00750_1_1__O15014_264_281
O00750_1_1__O15156_6_21
O00750_1_1__O15156_301_316
O00750_1_1__O15370_57_72
O00750_1_1__O15391_19_38
O00750_1_1__O15391_98_116
O00750_1_1__O43147_886_901
O00750_1_1__O43147_959_978
O00750_1_1__O43313_588_602
O00750_1_1__O43364_308_324
O00750_1_1__O43422_723_739
O00750_1_1__O43524_600_646
O00750_1_1__O60281_246_273
O00750_1_1__O60284_922_950
O00750_1_1__O75132_18_33
O00750_1_1__O75132_34_49
O00750_1_1__O75461_149_164
O00750_1_1__O75626_726_744
O00750_1_1__O94916_367_381
O00750_1_1__O94916_592_606
O00750_1_1__O94983_503_518
O00750_1_1__O95600_1_18
O00750_1_1__O95935_239_254
O00750_1_1__P01106_373_388
O00750_1_1__P04198_8_23
O00750_1_1__P04637_16_56
O00750_1_1__P08235_927_942
O00750_1_1__P08651_130_145
O00750_1_1__P10827_235_250
O00750_1_1__P10828_289_304
O00750_1_1__P13056_577_593
O00750_1_1__P15918_563_587
O00750_1_1__P17029_224_243
O00750_1_1__P17031_61_77
O00750_1_1__P18583_144_161
O00750_1_1__P18848_83_99
O00750_1_1__P18850_57_75
O00750_1_1__P19532_48_64
O00750_1_1__P19532_512_529
O00750_1_1__P31629_257_274
O00750_1_1__P31629_1558_1573
O00750_1_1__P32242_63_78
O00750_1_1__P32243_63_78
O00750_1_1__P35716_353_367
O00750_1_1__P35716_423_437
O00750_1_1__P35869_541_556
O00750_1_1__P37231_218_235
O00750_1_1__P37231_405_421
O00750_1_1__P41182_74_88
O00750_1_1__P41182_142_156
O00750_1_1__P41235_265_282
O00750_1_1__P41970_86_101
O00750_1_1__P42224_151_169
O00750_1_1__P48436_267_286
O00750_1_1__P49910_193_208
O00750_1_1__P54845_13_29
O00750_1_1__P78545_274_297
O00750_1_1__P82094_480_496
O00750_1_1__P86452_592_608
O00750_1_1__P86452_928_944
O00750_1_1__P98177_463_504
O00750_1_1__Q00653_10_25
O00750_1_1__Q01201_413_431
O00750_1_1__Q02447_546_562
O00750_1_1__Q03112_178_193
O00750_1_1__Q03164_2031_2048
O00750_1_1__Q03164_2839_2856
O00750_1_1__Q06945_399_417
O00750_1_1__Q12772_409_425
O00750_1_1__Q12778_597_631
O00750_1_1__Q12800_42_67
O00750_1_1__Q12800_149_164
O00750_1_1__Q12830_215_230
O00750_1_1__Q12830_1309_1325
O00750_1_1__Q13029_1094_1110
O00750_1_1__Q13127_72_88
O00750_1_1__Q13129_498_513
O00750_1_1__Q13887_201_217
O00750_1_1__Q14494_171_187
O00750_1_1__Q14494_440_464
O00750_1_1__Q14541_311_326
O00750_1_1__Q14587_127_142
O00750_1_1__Q14938_129_144
O00750_1_1__Q15047_39_53
O00750_1_1__Q15047_191_205
O00750_1_1__Q15329_298_317
O00750_1_1__Q15424_117_145
O00750_1_1__Q15424_178_193
O00750_1_1__Q15596_110_127
O00750_1_1__Q15911_2569_2585
O00750_1_1__Q15911_2799_2814
O00750_1_1__Q16236_470_488
O00750_1_1__Q16665_70_85
O00750_1_1__Q16665_523_538
O00750_1_1__Q17RP2_334_357
O00750_1_1__Q3MIS6_6_21
O00750_1_1__Q63HK3_18_35
O00750_1_1__Q66K89_756_771
O00750_1_1__Q68CP9_440_457
O00750_1_1__Q6DJT9_261_276
O00750_1_1__Q6N043_848_874
O00750_1_1__Q6P1N0_24_44
O00750_1_1__Q6P1N0_644_665
O00750_1_1__Q6PCT2_537_552
O00750_1_1__Q6R2W3_899_918
O00750_1_1__Q6ZN18_445_460
O00750_1_1__Q6ZN30_635_654
O00750_1_1__Q6ZS27_93_110
O00750_1_1__Q7Z353_578_595
O00750_1_1__Q86UP3_2487_2507
O00750_1_1__Q8IUM7_689_706
O00750_1_1__Q8IUM7_743_758
O00750_1_1__Q8IUX7_694_709
O00750_1_1__Q8IWI9_2920_2942
O00750_1_1__Q8IXF0_645_665
O00750_1_1__Q8IY51_20_35
O00750_1_1__Q8N720_182_197
O00750_1_1__Q8N7M2_126_143
O00750_1_1__Q8N895_2_20
O00750_1_1__Q8NAM6_140_155
O00750_1_1__Q8NDW4_55_71
O00750_1_1__Q8NF99_19_34
O00750_1_1__Q8TCN5_361_378
O00750_1_1__Q8TE12_1_16
O00750_1_1__Q8TEK3_141_162
O00750_1_1__Q8TF39_205_220
O00750_1_1__Q8WTR7_97_112
O00750_1_1__Q8WY36_370_393
O00750_1_1__Q92481_180_198
O00750_1_1__Q92731_352_377
O00750_1_1__Q92786_295_310
O00750_1_1__Q96BR9_366_383
O00750_1_1__Q96E29_181_199
O00750_1_1__Q96F45_160_175
O00750_1_1__Q96JM2_56_73
O00750_1_1__Q96JM2_381_397
O00750_1_1__Q96JM2_2468_2484
O00750_1_1__Q96NX9_556_574
O00750_1_1__Q99459_137_154
O00750_1_1__Q99551_73_88
O00750_1_1__Q99551_331_346
O00750_1_1__Q99592_154_172
O00750_1_1__Q99607_95_115
O00750_1_1__Q99612_53_68
O00750_1_1__Q99814_104_121
O00750_1_1__Q99814_491_510
O00750_1_1__Q99941_76_91
O00750_1_1__Q9BUG6_80_97
O00750_1_1__Q9C0G0_595_609
O00750_1_1__Q9C0G0_1357_1371
O00750_1_1__Q9H0D2_1329_1346
O00750_1_1__Q9H2P0_829_854
O00750_1_1__Q9H2S9_288_304
O00750_1_1__Q9H582_37_52
O00750_1_1__Q9HAP2_268_283
O00750_1_1__Q9HAP2_316_331
O00750_1_1__Q9HB58_660_676
O00750_1_1__Q9HCG1_52_67
O00750_1_1__Q9HCS4_30_45
O00750_1_1__Q9NP62_1_20
O00750_1_1__Q9NPC7_200_216
O00750_1_1__Q9NQB0_10_47
O00750_1_1__Q9NRM2_321_340
O00750_1_1__Q9NRY4_344_364
O00750_1_1__Q9NRY4_393_408
O00750_1_1__Q9NRY4_772_789
O00750_1_1__Q9NSC2_819_836
O00750_1_1__Q9NW07_91_106
O00750_1_1__Q9NYW8_55_70
O00750_1_1__Q9NZC4_208_231
O00750_1_1__Q9NZI7_36_58
O00750_1_1__Q9NZI7_144_160
O00750_1_1__Q9P016_65_80
O00750_1_1__Q9P0J7_350_368
O00750_1_1__Q9UGL1_455_469
O00750_1_1__Q9UHF7_256_273
O00750_1_1__Q9UID6_443_458
O00750_1_1__Q9UIF8_1172_1188
O00750_1_1__Q9UIF9_321_335
O00750_1_1__Q9UIF9_381_395
O00750_1_1__Q9UIF9_1798_1812
O00750_1_1__Q9UJU2_14_65
O00750_1_1__Q9UJW8_43_61
O00750_1_1__Q9UKS7_240_262
O00750_1_1__Q9UKY1_11_32
O00750_1_1__Q9UL58_122_142
O00750_1_1__Q9UL68_831_848
O00750_1_1__Q9UL68_1056_1076
O00750_1_1__Q9ULD9_583_604
O00750_1_1__Q9Y222_154_173
O00750_1_1__Q9Y222_349_366
O00750_1_1__Q9Y2K1_494_509
O00750_1_1__Q9Y2K1_555_570
O00750_1_1__Q9Y2K7_74_93
O00750_1_1__Q9Y458_81_100
O00750_1_1__Q9Y4A8_383_401
O00750_1_1__Q9Y6Q9_796_812
O00750_1_1__Q9Y6Y1_1090_1109
O14523_4_1__A0AVK6_292_308
O14523_4_1__A1YPR0_5_20
O14523_4_1__A6NHT5_163_180
O14523_4_1__A8MUZ8_109_125
O14523_4_1__A8MYZ6_430_473
O14523_4_1__O00712_130_145
O14523_4_1__O14545_278_293
O14523_4_1__O14948_55_81
O14523_4_1__O14978_14_29
O14523_4_1__O15014_264_281
O14523_4_1__O15156_6_21
O14523_4_1__O15156_301_316
O14523_4_1__O15370_57_72
O14523_4_1__O15391_19_38
O14523_4_1__O15391_98_116
O14523_4_1__O43147_886_901
O14523_4_1__O43147_959_978
O14523_4_1__O43313_588_602
O14523_4_1__O43364_308_324
O14523_4_1__O43422_723_739
O14523_4_1__O43524_600_646
O14523_4_1__O60281_246_273
O14523_4_1__O60284_922_950
O14523_4_1__O75132_18_33
O14523_4_1__O75132_34_49
O14523_4_1__O75461_149_164
O14523_4_1__O75626_726_744
O14523_4_1__O94916_367_381
O14523_4_1__O94916_592_606
O14523_4_1__O94983_503_518
O14523_4_1__O95600_1_18
O14523_4_1__O95935_239_254
O14523_4_1__P01106_373_388
O14523_4_1__P04198_8_23
O14523_4_1__P04637_16_56
O14523_4_1__P08235_927_942
O14523_4_1__P08651_130_145
O14523_4_1__P10827_235_250
O14523_4_1__P10828_289_304
O14523_4_1__P13056_577_593
O14523_4_1__P15918_563_587
O14523_4_1__P17029_224_243
O14523_4_1__P17031_61_77
O14523_4_1__P18583_144_161
O14523_4_1__P18848_83_99
O14523_4_1__P18850_57_75
O14523_4_1__P19532_48_64
O14523_4_1__P19532_512_529
O14523_4_1__P31629_257_274
O14523_4_1__P31629_1558_1573
O14523_4_1__P32242_63_78
O14523_4_1__P32243_63_78
O14523_4_1__P35716_353_367
O14523_4_1__P35716_423_437
O14523_4_1__P35869_541_556
O14523_4_1__P37231_218_235
O14523_4_1__P37231_405_421
O14523_4_1__P41182_74_88
O14523_4_1__P41182_142_156
O14523_4_1__P41235_265_282
O14523_4_1__P41970_86_101
O14523_4_1__P42224_151_169
O14523_4_1__P48436_267_286
O14523_4_1__P49910_193_208
O14523_4_1__P54845_13_29
O14523_4_1__P78545_274_297
O14523_4_1__P82094_480_496
O14523_4_1__P86452_592_608
O14523_4_1__P86452_928_944
O14523_4_1__P98177_463_504
O14523_4_1__Q00653_10_25
O14523_4_1__Q01201_413_431
O14523_4_1__Q02447_546_562
O14523_4_1__Q03112_178_193
O14523_4_1__Q03164_2031_2048
O14523_4_1__Q03164_2839_2856
O14523_4_1__Q06945_399_417
O14523_4_1__Q12772_409_425
O14523_4_1__Q12778_597_631
O14523_4_1__Q12800_42_67
O14523_4_1__Q12800_149_164
O14523_4_1__Q12830_215_230
O14523_4_1__Q12830_1309_1325
O14523_4_1__Q13029_1094_1110
O14523_4_1__Q13127_72_88
O14523_4_1__Q13129_498_513
O14523_4_1__Q13887_201_217
O14523_4_1__Q14494_171_187
O14523_4_1__Q14494_440_464
O14523_4_1__Q14541_311_326
O14523_4_1__Q14587_127_142
O14523_4_1__Q14938_129_144
O14523_4_1__Q15047_39_53
O14523_4_1__Q15047_191_205
O14523_4_1__Q15329_298_317
O14523_4_1__Q15424_117_145
O14523_4_1__Q15424_178_193
O14523_4_1__Q15596_110_127
O14523_4_1__Q15911_2569_2585
O14523_4_1__Q15911_2799_2814
O14523_4_1__Q16236_470_488
O14523_4_1__Q16665_70_85
O14523_4_1__Q16665_523_538
O14523_4_1__Q17RP2_334_357
O14523_4_1__Q3MIS6_6_21
O14523_4_1__Q63HK3_18_35
O14523_4_1__Q66K89_756_771
O14523_4_1__Q68CP9_440_457
O14523_4_1__Q6DJT9_261_276
O14523_4_1__Q6N043_848_874
O14523_4_1__Q6P1N0_24_44
O14523_4_1__Q6P1N0_644_665
O14523_4_1__Q6PCT2_537_552
O14523_4_1__Q6R2W3_899_918
O14523_4_1__Q6ZN18_445_460
O14523_4_1__Q6ZN30_635_654
O14523_4_1__Q6ZS27_93_110
O14523_4_1__Q7Z353_578_595
O14523_4_1__Q86UP3_2487_2507
O14523_4_1__Q8IUM7_689_706
O14523_4_1__Q8IUM7_743_758
O14523_4_1__Q8IUX7_694_709
O14523_4_1__Q8IWI9_2920_2942
O14523_4_1__Q8IXF0_645_665
O14523_4_1__Q8IY51_20_35
O14523_4_1__Q8N720_182_197
O14523_4_1__Q8N7M2_126_143
O14523_4_1__Q8N895_2_20
O14523_4_1__Q8NAM6_140_155
O14523_4_1__Q8NDW4_55_71
O14523_4_1__Q8NF99_19_34
O14523_4_1__Q8TCN5_361_378
O14523_4_1__Q8TE12_1_16
O14523_4_1__Q8TEK3_141_162
O14523_4_1__Q8TF39_205_220
O14523_4_1__Q8WTR7_97_112
O14523_4_1__Q8WY36_370_393
O14523_4_1__Q92481_180_198
O14523_4_1__Q92731_352_377
O14523_4_1__Q92786_295_310
O14523_4_1__Q96BR9_366_383
O14523_4_1__Q96E29_181_199
O14523_4_1__Q96F45_160_175
O14523_4_1__Q96JM2_56_73
O14523_4_1__Q96JM2_381_397
O14523_4_1__Q96JM2_2468_2484
O14523_4_1__Q96NX9_556_574
O14523_4_1__Q99459_137_154
O14523_4_1__Q99551_73_88
O14523_4_1__Q99551_331_346
O14523_4_1__Q99592_154_172
O14523_4_1__Q99607_95_115
O14523_4_1__Q99612_53_68
O14523_4_1__Q99814_104_121
O14523_4_1__Q99814_491_510
O14523_4_1__Q99941_76_91
O14523_4_1__Q9BUG6_80_97
O14523_4_1__Q9C0G0_595_609
O14523_4_1__Q9C0G0_1357_1371
O14523_4_1__Q9H0D2_1329_1346
O14523_4_1__Q9H2P0_829_854
O14523_4_1__Q9H2S9_288_304
O14523_4_1__Q9H582_37_52
O14523_4_1__Q9HAP2_268_283
O14523_4_1__Q9HAP2_316_331
O14523_4_1__Q9HB58_660_676
O14523_4_1__Q9HCG1_52_67
O14523_4_1__Q9HCS4_30_45
O14523_4_1__Q9NP62_1_20
O14523_4_1__Q9NPC7_200_216
O14523_4_1__Q9NQB0_10_47
O14523_4_1__Q9NRM2_321_340
O14523_4_1__Q9NRY4_344_364
O14523_4_1__Q9NRY4_393_408
O14523_4_1__Q9NRY4_772_789
O14523_4_1__Q9NSC2_819_836
O14523_4_1__Q9NW07_91_106
O14523_4_1__Q9NYW8_55_70
O14523_4_1__Q9NZC4_208_231
O14523_4_1__Q9NZI7_36_58
O14523_4_1__Q9NZI7_144_160
O14523_4_1__Q9P016_65_80
O14523_4_1__Q9P0J7_350_368
O14523_4_1__Q9UGL1_455_469
O14523_4_1__Q9UHF7_256_273
O14523_4_1__Q9UID6_443_458
O14523_4_1__Q9UIF8_1172_1188
O14523_4_1__Q9UIF9_321_335
O14523_4_1__Q9UIF9_381_395
O14523_4_1__Q9UIF9_1798_1812
O14523_4_1__Q9UJU2_14_65
O14523_4_1__Q9UJW8_43_61
O14523_4_1__Q9UKS7_240_262
O14523_4_1__Q9UKY1_11_32
O14523_4_1__Q9UL58_122_142
O14523_4_1__Q9UL68_831_848
O14523_4_1__Q9UL68_1056_1076
O14523_4_1__Q9ULD9_583_604
O14523_4_1__Q9Y222_154_173
O14523_4_1__Q9Y222_349_366
O14523_4_1__Q9Y2K1_494_509
O14523_4_1__Q9Y2K1_555_570
O14523_4_1__Q9Y2K7_74_93
O14523_4_1__Q9Y458_81_100
O14523_4_1__Q9Y4A8_383_401
O14523_4_1__Q9Y6Q9_796_812
O14523_4_1__Q9Y6Y1_1090_1109
O14559_3_1__A0AVK6_292_308
O14559_3_1__A1YPR0_5_20
O14559_3_1__A6NHT5_163_180
O14559_3_1__A8MUZ8_109_125
O14559_3_1__A8MYZ6_430_473
O14559_3_1__O00712_130_145
O14559_3_1__O14545_278_293
O14559_3_1__O14948_55_81
O14559_3_1__O14978_14_29
O14559_3_1__O15014_264_281
O14559_3_1__O15156_6_21
O14559_3_1__O15156_301_316
O14559_3_1__O15370_57_72
O14559_3_1__O15391_19_38
O14559_3_1__O15391_98_116
O14559_3_1__O43147_886_901
O14559_3_1__O43147_959_978
O14559_3_1__O43313_588_602
O14559_3_1__O43364_308_324
O14559_3_1__O43422_723_739
O14559_3_1__O43524_600_646
O14559_3_1__O60281_246_273
O14559_3_1__O60284_922_950
O14559_3_1__O75132_18_33
O14559_3_1__O75132_34_49
O14559_3_1__O75461_149_164
O14559_3_1__O75626_726_744
O14559_3_1__O94916_367_381
O14559_3_1__O94916_592_606
O14559_3_1__O94983_503_518
O14559_3_1__O95600_1_18
O14559_3_1__O95935_239_254
O14559_3_1__P01106_373_388
O14559_3_1__P04198_8_23
O14559_3_1__P04637_16_56
O14559_3_1__P08235_927_942
O14559_3_1__P08651_130_145
O14559_3_1__P10827_235_250
O14559_3_1__P10828_289_304
O14559_3_1__P13056_577_593
O14559_3_1__P15918_563_587
O14559_3_1__P17029_224_243
O14559_3_1__P17031_61_77
O14559_3_1__P18583_144_161
O14559_3_1__P18848_83_99
O14559_3_1__P18850_57_75
O14559_3_1__P19532_48_64
O14559_3_1__P19532_512_529
O14559_3_1__P31629_257_274
O14559_3_1__P31629_1558_1573
O14559_3_1__P32242_63_78
O14559_3_1__P32243_63_78
O14559_3_1__P35716_353_367
O14559_3_1__P35716_423_437
O14559_3_1__P35869_541_556
O14559_3_1__P37231_218_235
O14559_3_1__P37231_405_421
O14559_3_1__P41182_74_88
O14559_3_1__P41182_142_156
O14559_3_1__P41235_265_282
O14559_3_1__P41970_86_101
O14559_3_1__P42224_151_169
O14559_3_1__P48436_267_286
O14559_3_1__P49910_193_208
O14559_3_1__P54845_13_29
O14559_3_1__P78545_274_297
O14559_3_1__P82094_480_496
O14559_3_1__P86452_592_608
O14559_3_1__P86452_928_944
O14559_3_1__P98177_463_504
O14559_3_1__Q00653_10_25
O14559_3_1__Q01201_413_431
O14559_3_1__Q02447_546_562
O14559_3_1__Q03112_178_193
O14559_3_1__Q03164_2031_2048
O14559_3_1__Q03164_2839_2856
O14559_3_1__Q06945_399_417
O14559_3_1__Q12772_409_425
O14559_3_1__Q12778_597_631
O14559_3_1__Q12800_42_67
O14559_3_1__Q12800_149_164
O14559_3_1__Q12830_215_230
O14559_3_1__Q12830_1309_1325
O14559_3_1__Q13029_1094_1110
O14559_3_1__Q13127_72_88
O14559_3_1__Q13129_498_513
O14559_3_1__Q13887_201_217
O14559_3_1__Q14494_171_187
O14559_3_1__Q14494_440_464
O14559_3_1__Q14541_311_326
O14559_3_1__Q14587_127_142
O14559_3_1__Q14938_129_144
O14559_3_1__Q15047_39_53
O14559_3_1__Q15047_191_205
O14559_3_1__Q15329_298_317
O14559_3_1__Q15424_117_145
O14559_3_1__Q15424_178_193
O14559_3_1__Q15596_110_127
O14559_3_1__Q15911_2569_2585
O14559_3_1__Q15911_2799_2814
O14559_3_1__Q16236_470_488
O14559_3_1__Q16665_70_85
O14559_3_1__Q16665_523_538
O14559_3_1__Q17RP2_334_357
O14559_3_1__Q3MIS6_6_21
O14559_3_1__Q63HK3_18_35
O14559_3_1__Q66K89_756_771
O14559_3_1__Q68CP9_440_457
O14559_3_1__Q6DJT9_261_276
O14559_3_1__Q6N043_848_874
O14559_3_1__Q6P1N0_24_44
O14559_3_1__Q6P1N0_644_665
O14559_3_1__Q6R2W3_899_918
O14559_3_1__Q6ZN18_445_460
O14559_3_1__Q6ZN30_635_654
O14559_3_1__Q6ZS27_93_110
O14559_3_1__Q7Z353_578_595
O14559_3_1__Q86UP3_2487_2507
O14559_3_1__Q8IUM7_689_706
O14559_3_1__Q8IUM7_743_758
O14559_3_1__Q8IUX7_694_709
O14559_3_1__Q8IWI9_2920_2942
O14559_3_1__Q8IXF0_645_665
O14559_3_1__Q8IY51_20_35
O14559_3_1__Q8N720_182_197
O14559_3_1__Q8N7M2_126_143
O14559_3_1__Q8N895_2_20
O14559_3_1__Q8NAM6_140_155
O14559_3_1__Q8NDW4_55_71
O14559_3_1__Q8NF99_19_34
O14559_3_1__Q8TCN5_361_378
O14559_3_1__Q8TE12_1_16
O14559_3_1__Q8TEK3_141_162
O14559_3_1__Q8TF39_205_220
O14559_3_1__Q8WTR7_97_112
O14559_3_1__Q8WY36_370_393
O14559_3_1__Q92481_180_198
O14559_3_1__Q92731_352_377
O14559_3_1__Q92786_295_310
O14559_3_1__Q96BR9_366_383
O14559_3_1__Q96E29_181_199
O14559_3_1__Q96F45_160_175
O14559_3_1__Q96JM2_56_73
O14559_3_1__Q96JM2_381_397
O14559_3_1__Q96JM2_2468_2484
O14559_3_1__Q96NX9_556_574
O14559_3_1__Q99459_137_154
O14559_3_1__Q99551_73_88
O14559_3_1__Q99551_331_346
O14559_3_1__Q99592_154_172
O14559_3_1__Q99607_95_115
O14559_3_1__Q99612_53_68
O14559_3_1__Q99814_104_121
O14559_3_1__Q99814_491_510
O14559_3_1__Q99941_76_91
O14559_3_1__Q9BUG6_80_97
O14559_3_1__Q9C0G0_595_609
O14559_3_1__Q9C0G0_1357_1371
O14559_3_1__Q9H0D2_1329_1346
O14559_3_1__Q9H2P0_829_854
O14559_3_1__Q9H2S9_288_304
O14559_3_1__Q9H582_37_52
O14559_3_1__Q9HAP2_268_283
O14559_3_1__Q9HAP2_316_331
O14559_3_1__Q9HB58_660_676
O14559_3_1__Q9HCG1_52_67
O14559_3_1__Q9HCS4_30_45
O14559_3_1__Q9NP62_1_20
O14559_3_1__Q9NPC7_200_216
O14559_3_1__Q9NQB0_10_47
O14559_3_1__Q9NRM2_321_340
O14559_3_1__Q9NRY4_344_364
O14559_3_1__Q9NRY4_393_408
O14559_3_1__Q9NRY4_772_789
O14559_3_1__Q9NSC2_819_836
O14559_3_1__Q9NW07_91_106
O14559_3_1__Q9NYW8_55_70
O14559_3_1__Q9NZC4_208_231
O14559_3_1__Q9NZI7_36_58
O14559_3_1__Q9NZI7_144_160
O14559_3_1__Q9P016_65_80
O14559_3_1__Q9P0J7_350_368
O14559_3_1__Q9UGL1_455_469
O14559_3_1__Q9UHF7_256_273
O14559_3_1__Q9UID6_443_458
O14559_3_1__Q9UIF8_1172_1188
O14559_3_1__Q9UIF9_321_335
O14559_3_1__Q9UIF9_381_395
O14559_3_1__Q9UIF9_1798_1812
O14559_3_1__Q9UJU2_14_65
O14559_3_1__Q9UJW8_43_61
O14559_3_1__Q9UKS7_240_262
O14559_3_1__Q9UKY1_11_32
O14559_3_1__Q9UL58_122_142
O14559_3_1__Q9UL68_831_848
O14559_3_1__Q9UL68_1056_1076
O14559_3_1__Q9ULD9_583_604
O14559_3_1__Q9Y222_154_173
O14559_3_1__Q9Y222_349_366
O14559_3_1__Q9Y2K1_494_509
O14559_3_1__Q9Y2K1_555_570
O14559_3_1__Q9Y2K7_74_93
O14559_3_1__Q9Y458_81_100
O14559_3_1__Q9Y4A8_383_401
O14559_3_1__Q9Y6Q9_796_812
O14559_3_1__Q9Y6Y1_1090_1109
O14598_1_1__A0AVK6_292_308
O14598_1_1__A1YPR0_5_20
O14598_1_1__A6NHT5_163_180
O14598_1_1__A8MUZ8_109_125
O14598_1_1__A8MYZ6_430_473
O14598_1_1__O00712_130_145
O14598_1_1__O14545_278_293
O14598_1_1__O14948_55_81
O14598_1_1__O14978_14_29
O14598_1_1__O15014_264_281
O14598_1_1__O15156_6_21
O14598_1_1__O15156_301_316
O14598_1_1__O15370_57_72
O14598_1_1__O15391_19_38
O14598_1_1__O15391_98_116
O14598_1_1__O43147_886_901
O14598_1_1__O43147_959_978
O14598_1_1__O43313_588_602
O14598_1_1__O43364_308_324
O14598_1_1__O43422_723_739
O14598_1_1__O43524_600_646
O14598_1_1__O60281_246_273
O14598_1_1__O60284_922_950
O14598_1_1__O75132_18_33
O14598_1_1__O75132_34_49
O14598_1_1__O75461_149_164
O14598_1_1__O75626_726_744
O14598_1_1__O94916_367_381
O14598_1_1__O94916_592_606
O14598_1_1__O94983_503_518
O14598_1_1__O95600_1_18
O14598_1_1__O95935_239_254
O14598_1_1__P01106_373_388
O14598_1_1__P04198_8_23
O14598_1_1__P04637_16_56
O14598_1_1__P08235_927_942
O14598_1_1__P08651_130_145
O14598_1_1__P10827_235_250
O14598_1_1__P10828_289_304
O14598_1_1__P13056_577_593
O14598_1_1__P15918_563_587
O14598_1_1__P17029_224_243
O14598_1_1__P17031_61_77
O14598_1_1__P18583_144_161
O14598_1_1__P18848_83_99
O14598_1_1__P18850_57_75
O14598_1_1__P19532_48_64
O14598_1_1__P19532_512_529
O14598_1_1__P31629_257_274
O14598_1_1__P31629_1558_1573
O14598_1_1__P32242_63_78
O14598_1_1__P32243_63_78
O14598_1_1__P35716_353_367
O14598_1_1__P35716_423_437
O14598_1_1__P35869_541_556
O14598_1_1__P37231_218_235
O14598_1_1__P37231_405_421
O14598_1_1__P41182_74_88
O14598_1_1__P41182_142_156
O14598_1_1__P41235_265_282
O14598_1_1__P41970_86_101
O14598_1_1__P42224_151_169
O14598_1_1__P48436_267_286
O14598_1_1__P49910_193_208
O14598_1_1__P54845_13_29
O14598_1_1__P78545_274_297
O14598_1_1__P82094_480_496
O14598_1_1__P86452_592_608
O14598_1_1__P86452_928_944
O14598_1_1__P98177_463_504
O14598_1_1__Q00653_10_25
O14598_1_1__Q01201_413_431
O14598_1_1__Q02447_546_562
O14598_1_1__Q03112_178_193
O14598_1_1__Q03164_2031_2048
O14598_1_1__Q03164_2839_2856
O14598_1_1__Q06945_399_417
O14598_1_1__Q12772_409_425
O14598_1_1__Q12778_597_631
O14598_1_1__Q12800_42_67
O14598_1_1__Q12800_149_164
O14598_1_1__Q12830_215_230
O14598_1_1__Q12830_1309_1325
O14598_1_1__Q13029_1094_1110
O14598_1_1__Q13127_72_88
O14598_1_1__Q13129_498_513
O14598_1_1__Q13887_201_217
O14598_1_1__Q14494_171_187
O14598_1_1__Q14494_440_464
O14598_1_1__Q14541_311_326
O14598_1_1__Q14587_127_142
O14598_1_1__Q14938_129_144
O14598_1_1__Q15047_39_53
O14598_1_1__Q15047_191_205
O14598_1_1__Q15329_298_317
O14598_1_1__Q15424_117_145
O14598_1_1__Q15424_178_193
O14598_1_1__Q15596_110_127
O14598_1_1__Q15911_2569_2585
O14598_1_1__Q15911_2799_2814
O14598_1_1__Q16236_470_488
O14598_1_1__Q16665_70_85
O14598_1_1__Q16665_523_538
O14598_1_1__Q17RP2_334_357
O14598_1_1__Q3MIS6_6_21
O14598_1_1__Q63HK3_18_35
O14598_1_1__Q66K89_756_771
O14598_1_1__Q68CP9_440_457
O14598_1_1__Q6DJT9_261_276
O14598_1_1__Q6N043_848_874
O14598_1_1__Q6P1N0_24_44
O14598_1_1__Q6P1N0_644_665
O14598_1_1__Q6PCT2_537_552
O14598_1_1__Q6R2W3_899_918
O14598_1_1__Q6ZN18_445_460
O14598_1_1__Q6ZN30_635_654
O14598_1_1__Q6ZS27_93_110
O14598_1_1__Q7Z353_578_595
O14598_1_1__Q86UP3_2487_2507
O14598_1_1__Q8IUM7_689_706
O14598_1_1__Q8IUM7_743_758
O14598_1_1__Q8IUX7_694_709
O14598_1_1__Q8IWI9_2920_2942
O14598_1_1__Q8IXF0_645_665
O14598_1_1__Q8IY51_20_35
O14598_1_1__Q8N720_182_197
O14598_1_1__Q8N7M2_126_143
O14598_1_1__Q8N895_2_20
O14598_1_1__Q8NAM6_140_155
O14598_1_1__Q8NDW4_55_71
O14598_1_1__Q8NF99_19_34
O14598_1_1__Q8TCN5_361_378
O14598_1_1__Q8TE12_1_16
O14598_1_1__Q8TEK3_141_162
O14598_1_1__Q8TF39_205_220
O14598_1_1__Q8WTR7_97_112
O14598_1_1__Q8WY36_370_393
O14598_1_1__Q92481_180_198
O14598_1_1__Q92731_352_377
O14598_1_1__Q92786_295_310
O14598_1_1__Q96BR9_366_383
O14598_1_1__Q96E29_181_199
O14598_1_1__Q96F45_160_175
O14598_1_1__Q96JM2_56_73
O14598_1_1__Q96JM2_381_397
O14598_1_1__Q96JM2_2468_2484
O14598_1_1__Q96NX9_556_574
O14598_1_1__Q99459_137_154
O14598_1_1__Q99551_73_88
O14598_1_1__Q99551_331_346
O14598_1_1__Q99592_154_172
O14598_1_1__Q99607_95_115
O14598_1_1__Q99612_53_68
O14598_1_1__Q99814_104_121
O14598_1_1__Q99814_491_510
O14598_1_1__Q99941_76_91
O14598_1_1__Q9BUG6_80_97
O14598_1_1__Q9C0G0_595_609
O14598_1_1__Q9C0G0_1357_1371
O14598_1_1__Q9H0D2_1329_1346
O14598_1_1__Q9H2P0_829_854
O14598_1_1__Q9H2S9_288_304
O14598_1_1__Q9H582_37_52
O14598_1_1__Q9HAP2_268_283
O14598_1_1__Q9HAP2_316_331
O14598_1_1__Q9HB58_660_676
O14598_1_1__Q9HCG1_52_67
O14598_1_1__Q9HCS4_30_45
O14598_1_1__Q9NP62_1_20
O14598_1_1__Q9NPC7_200_216
O14598_1_1__Q9NQB0_10_47
O14598_1_1__Q9NRM2_321_340
O14598_1_1__Q9NRY4_344_364
O14598_1_1__Q9NRY4_393_408
O14598_1_1__Q9NRY4_772_789
O14598_1_1__Q9NSC2_819_836
O14598_1_1__Q9NW07_91_106
O14598_1_1__Q9NYW8_55_70
O14598_1_1__Q9NZC4_208_231
O14598_1_1__Q9NZI7_36_58
O14598_1_1__Q9NZI7_144_160
O14598_1_1__Q9P016_65_80
O14598_1_1__Q9P0J7_350_368
O14598_1_1__Q9UGL1_455_469
O14598_1_1__Q9UHF7_256_273
O14598_1_1__Q9UID6_443_458
O14598_1_1__Q9UIF8_1172_1188
O14598_1_1__Q9UIF9_321_335
O14598_1_1__Q9UIF9_381_395
O14598_1_1__Q9UIF9_1798_1812
O14598_1_1__Q9UJU2_14_65
O14598_1_1__Q9UJW8_43_61
O14598_1_1__Q9UKS7_240_262
O14598_1_1__Q9UKY1_11_32
O14598_1_1__Q9UL58_122_142
O14598_1_1__Q9UL68_831_848
O14598_1_1__Q9UL68_1056_1076
O14598_1_1__Q9ULD9_583_604
O14598_1_1__Q9Y222_154_173
O14598_1_1__Q9Y222_349_366
O14598_1_1__Q9Y2K1_494_509
O14598_1_1__Q9Y2K1_555_570
O14598_1_1__Q9Y2K7_74_93
O14598_1_1__Q9Y458_81_100
O14598_1_1__Q9Y4A8_383_401
O14598_1_1__Q9Y6Q9_796_812
O14598_1_1__Q9Y6Y1_1090_1109
O14641_4_1__A0AVK6_292_308
O14641_4_1__A1YPR0_5_20
O14641_4_1__A6NHT5_163_180
O14641_4_1__A8MUZ8_109_125
O14641_4_1__A8MYZ6_430_473
O14641_4_1__O00712_130_145
O14641_4_1__O14545_278_293
O14641_4_1__O14948_55_81
O14641_4_1__O14978_14_29
O14641_4_1__O15014_264_281
O14641_4_1__O15156_6_21
O14641_4_1__O15156_301_316
O14641_4_1__O15370_57_72
O14641_4_1__O15391_19_38
O14641_4_1__O15391_98_116
O14641_4_1__O43147_886_901
O14641_4_1__O43147_959_978
O14641_4_1__O43313_588_602
O14641_4_1__O43364_308_324
O14641_4_1__O43422_723_739
O14641_4_1__O43524_600_646
O14641_4_1__O60281_246_273
O14641_4_1__O60284_922_950
O14641_4_1__O75132_18_33
O14641_4_1__O75132_34_49
O14641_4_1__O75461_149_164
O14641_4_1__O75626_726_744
O14641_4_1__O94916_367_381
O14641_4_1__O94916_592_606
O14641_4_1__O94983_503_518
O14641_4_1__O95600_1_18
O14641_4_1__O95935_239_254
O14641_4_1__P01106_373_388
O14641_4_1__P04198_8_23
O14641_4_1__P04637_16_56
O14641_4_1__P08235_927_942
O14641_4_1__P08651_130_145
O14641_4_1__P10827_235_250
O14641_4_1__P10828_289_304
O14641_4_1__P13056_577_593
O14641_4_1__P15918_563_587
O14641_4_1__P17029_224_243
O14641_4_1__P17031_61_77
O14641_4_1__P18583_144_161
O14641_4_1__P18848_83_99
O14641_4_1__P18850_57_75
O14641_4_1__P19532_48_64
O14641_4_1__P19532_512_529
O14641_4_1__P31629_257_274
O14641_4_1__P31629_1558_1573
O14641_4_1__P32242_63_78
O14641_4_1__P32243_63_78
O14641_4_1__P35716_353_367
O14641_4_1__P35716_423_437
O14641_4_1__P35869_541_556
O14641_4_1__P37231_218_235
O14641_4_1__P37231_405_421
O14641_4_1__P41182_74_88
O14641_4_1__P41182_142_156
O14641_4_1__P41235_265_282
O14641_4_1__P41970_86_101
O14641_4_1__P42224_151_169
O14641_4_1__P48436_267_286
O14641_4_1__P49910_193_208
O14641_4_1__P54845_13_29
O14641_4_1__P78545_274_297
O14641_4_1__P82094_480_496
O14641_4_1__P86452_592_608
O14641_4_1__P86452_928_944
O14641_4_1__P98177_463_504
O14641_4_1__Q00653_10_25
O14641_4_1__Q01201_413_431
O14641_4_1__Q02447_546_562
O14641_4_1__Q03112_178_193
O14641_4_1__Q03164_2031_2048
O14641_4_1__Q03164_2839_2856
O14641_4_1__Q06945_399_417
O14641_4_1__Q12772_409_425
O14641_4_1__Q12778_597_631
O14641_4_1__Q12800_42_67
O14641_4_1__Q12800_149_164
O14641_4_1__Q12830_215_230
O14641_4_1__Q12830_1309_1325
O14641_4_1__Q13029_1094_1110
O14641_4_1__Q13127_72_88
O14641_4_1__Q13129_498_513
O14641_4_1__Q13887_201_217
O14641_4_1__Q14494_171_187
O14641_4_1__Q14494_440_464
O14641_4_1__Q14541_311_326
O14641_4_1__Q14587_127_142
O14641_4_1__Q14938_129_144
O14641_4_1__Q15047_39_53
O14641_4_1__Q15329_298_317
O14641_4_1__Q15424_117_145
O14641_4_1__Q15424_178_193
O14641_4_1__Q15596_110_127
O14641_4_1__Q15911_2569_2585
O14641_4_1__Q15911_2799_2814
O14641_4_1__Q16236_470_488
O14641_4_1__Q16665_70_85
O14641_4_1__Q16665_523_538
O14641_4_1__Q17RP2_334_357
O14641_4_1__Q3MIS6_6_21
O14641_4_1__Q63HK3_18_35
O14641_4_1__Q66K89_756_771
O14641_4_1__Q68CP9_440_457
O14641_4_1__Q6DJT9_261_276
O14641_4_1__Q6N043_848_874
O14641_4_1__Q6P1N0_24_44
O14641_4_1__Q6P1N0_644_665
O14641_4_1__Q6PCT2_537_552
O14641_4_1__Q6R2W3_899_918
O14641_4_1__Q6ZN18_445_460
O14641_4_1__Q6ZN30_635_654
O14641_4_1__Q6ZS27_93_110
O14641_4_1__Q7Z353_578_595
O14641_4_1__Q86UP3_2487_2507
O14641_4_1__Q8IUM7_689_706
O14641_4_1__Q8IUM7_743_758
O14641_4_1__Q8IUX7_694_709
O14641_4_1__Q8IWI9_2920_2942
O14641_4_1__Q8IXF0_645_665
O14641_4_1__Q8IY51_20_35
O14641_4_1__Q8N720_182_197
O14641_4_1__Q8N7M2_126_143
O14641_4_1__Q8N895_2_20
O14641_4_1__Q8NAM6_140_155
O14641_4_1__Q8NDW4_55_71
O14641_4_1__Q8NF99_19_34
O14641_4_1__Q8TCN5_361_378
O14641_4_1__Q8TE12_1_16
O14641_4_1__Q8TEK3_141_162
O14641_4_1__Q8TF39_205_220
O14641_4_1__Q8WTR7_97_112
O14641_4_1__Q8WY36_370_393
O14641_4_1__Q92481_180_198
O14641_4_1__Q92731_352_377
O14641_4_1__Q92786_295_310
O14641_4_1__Q96BR9_366_383
O14641_4_1__Q96E29_181_199
O14641_4_1__Q96F45_160_175
O14641_4_1__Q96JM2_56_73
O14641_4_1__Q96JM2_381_397
O14641_4_1__Q96JM2_2468_2484
O14641_4_1__Q96NX9_556_574
O14641_4_1__Q99459_137_154
O14641_4_1__Q99551_73_88
O14641_4_1__Q99551_331_346
O14641_4_1__Q99592_154_172
O14641_4_1__Q99607_95_115
O14641_4_1__Q99612_53_68
O14641_4_1__Q99814_104_121
O14641_4_1__Q99814_491_510
O14641_4_1__Q99941_76_91
O14641_4_1__Q9BUG6_80_97
O14641_4_1__Q9C0G0_595_609
O14641_4_1__Q9C0G0_1357_1371
O14641_4_1__Q9H0D2_1329_1346
O14641_4_1__Q9H2P0_829_854
O14641_4_1__Q9H2S9_288_304
O14641_4_1__Q9H582_37_52
O14641_4_1__Q9HAP2_268_283
O14641_4_1__Q9HAP2_316_331
O14641_4_1__Q9HB58_660_676
O14641_4_1__Q9HCG1_52_67
O14641_4_1__Q9HCS4_30_45
O14641_4_1__Q9NP62_1_20
O14641_4_1__Q9NPC7_200_216
O14641_4_1__Q9NQB0_10_47
O14641_4_1__Q9NRM2_321_340
O14641_4_1__Q9NRY4_344_364
O14641_4_1__Q9NRY4_393_408
O14641_4_1__Q9NRY4_772_789
O14641_4_1__Q9NSC2_819_836
O14641_4_1__Q9NW07_91_106
O14641_4_1__Q9NYW8_55_70
O14641_4_1__Q9NZC4_208_231
O14641_4_1__Q9NZI7_36_58
O14641_4_1__Q9NZI7_144_160
O14641_4_1__Q9P016_65_80
O14641_4_1__Q9P0J7_350_368
O14641_4_1__Q9UGL1_455_469
O14641_4_1__Q9UHF7_256_273
O14641_4_1__Q9UID6_443_458
O14641_4_1__Q9UIF8_1172_1188
O14641_4_1__Q9UIF9_321_335
O14641_4_1__Q9UIF9_381_395
O14641_4_1__Q9UIF9_1798_1812
O14641_4_1__Q9UJU2_14_65
O14641_4_1__Q9UJW8_43_61
O14641_4_1__Q9UKS7_240_262
O14641_4_1__Q9UKY1_11_32
O14641_4_1__Q9UL58_122_142
O14641_4_1__Q9UL68_831_848
O14641_4_1__Q9UL68_1056_1076
O14641_4_1__Q9ULD9_583_604
O14641_4_1__Q9Y222_154_173
O14641_4_1__Q9Y222_349_366
O14641_4_1__Q9Y2K1_494_509
O14641_4_1__Q9Y2K1_555_570
O14641_4_1__Q9Y2K7_74_93
O14641_4_1__Q9Y458_81_100
O14641_4_1__Q9Y4A8_383_401
O14641_4_1__Q9Y6Q9_796_812
O14641_4_1__Q9Y6Y1_1090_1109
O14654_4_1__A0AVK6_292_308
O14654_4_1__A1YPR0_5_20
O14654_4_1__A6NHT5_163_180
O14654_4_1__A8MUZ8_109_125
O14654_4_1__A8MYZ6_430_473
O14654_4_1__O00712_130_145
O14654_4_1__O14545_278_293
O14654_4_1__O14948_55_81
O14654_4_1__O14978_14_29
O14654_4_1__O15014_264_281
O14654_4_1__O15156_6_21
O14654_4_1__O15156_301_316
O14654_4_1__O15370_57_72
O14654_4_1__O15391_19_38
O14654_4_1__O15391_98_116
O14654_4_1__O43147_886_901
O14654_4_1__O43147_959_978
O14654_4_1__O43313_588_602
O14654_4_1__O43364_308_324
O14654_4_1__O43422_723_739
O14654_4_1__O43524_600_646
O14654_4_1__O60281_246_273
O14654_4_1__O60284_922_950
O14654_4_1__O75132_18_33
O14654_4_1__O75132_34_49
O14654_4_1__O75461_149_164
O14654_4_1__O75626_726_744
O14654_4_1__O94916_367_381
O14654_4_1__O94916_592_606
O14654_4_1__O94983_503_518
O14654_4_1__O95600_1_18
O14654_4_1__O95935_239_254
O14654_4_1__P01106_373_388
O14654_4_1__P04198_8_23
O14654_4_1__P04637_16_56
O14654_4_1__P08235_927_942
O14654_4_1__P08651_130_145
O14654_4_1__P10827_235_250
O14654_4_1__P10828_289_304
O14654_4_1__P13056_577_593
O14654_4_1__P15918_563_587
O14654_4_1__P17029_224_243
O14654_4_1__P17031_61_77
O14654_4_1__P18583_144_161
O14654_4_1__P18848_83_99
O14654_4_1__P18850_57_75
O14654_4_1__P19532_48_64
O14654_4_1__P19532_512_529
O14654_4_1__P31629_257_274
O14654_4_1__P31629_1558_1573
O14654_4_1__P32242_63_78
O14654_4_1__P32243_63_78
O14654_4_1__P35716_353_367
O14654_4_1__P35716_423_437
O14654_4_1__P35869_541_556
O14654_4_1__P37231_218_235
O14654_4_1__P37231_405_421
O14654_4_1__P41182_74_88
O14654_4_1__P41182_142_156
O14654_4_1__P41235_265_282
O14654_4_1__P41970_86_101
O14654_4_1__P42224_151_169
O14654_4_1__P48436_267_286
O14654_4_1__P49910_193_208
O14654_4_1__P54845_13_29
O14654_4_1__P78545_274_297
O14654_4_1__P82094_480_496
O14654_4_1__P86452_592_608
O14654_4_1__P86452_928_944
O14654_4_1__P98177_463_504
O14654_4_1__Q00653_10_25
O14654_4_1__Q01201_413_431
O14654_4_1__Q03112_178_193
O14654_4_1__Q03164_2031_2048
O14654_4_1__Q03164_2839_2856
O14654_4_1__Q06945_399_417
O14654_4_1__Q12772_409_425
O14654_4_1__Q12778_597_631
O14654_4_1__Q12800_42_67
O14654_4_1__Q12800_149_164
O14654_4_1__Q12830_215_230
O14654_4_1__Q12830_1309_1325
O14654_4_1__Q13029_1094_1110
O14654_4_1__Q13127_72_88
O14654_4_1__Q13129_498_513
O14654_4_1__Q13887_201_217
O14654_4_1__Q14494_171_187
O14654_4_1__Q14494_440_464
O14654_4_1__Q14541_311_326
O14654_4_1__Q14587_127_142
O14654_4_1__Q14938_129_144
O14654_4_1__Q15047_39_53
O14654_4_1__Q15047_191_205
O14654_4_1__Q15329_298_317
O14654_4_1__Q15424_117_145
O14654_4_1__Q15424_178_193
O14654_4_1__Q15596_110_127
O14654_4_1__Q15911_2569_2585
O14654_4_1__Q15911_2799_2814
O14654_4_1__Q16236_470_488
O14654_4_1__Q16665_70_85
O14654_4_1__Q16665_523_538
O14654_4_1__Q17RP2_334_357
O14654_4_1__Q3MIS6_6_21
O14654_4_1__Q63HK3_18_35
O14654_4_1__Q66K89_756_771
O14654_4_1__Q68CP9_440_457
O14654_4_1__Q6DJT9_261_276
O14654_4_1__Q6N043_848_874
O14654_4_1__Q6P1N0_24_44
O14654_4_1__Q6P1N0_644_665
O14654_4_1__Q6PCT2_537_552
O14654_4_1__Q6R2W3_899_918
O14654_4_1__Q6ZN18_445_460
O14654_4_1__Q6ZN30_635_654
O14654_4_1__Q6ZS27_93_110
O14654_4_1__Q7Z353_578_595
O14654_4_1__Q86UP3_2487_2507
O14654_4_1__Q8IUM7_689_706
O14654_4_1__Q8IUM7_743_758
O14654_4_1__Q8IUX7_694_709
O14654_4_1__Q8IWI9_2920_2942
O14654_4_1__Q8IXF0_645_665
O14654_4_1__Q8IY51_20_35
O14654_4_1__Q8N720_182_197
O14654_4_1__Q8N7M2_126_143
O14654_4_1__Q8N895_2_20
O14654_4_1__Q8NAM6_140_155
O14654_4_1__Q8NDW4_55_71
O14654_4_1__Q8NF99_19_34
O14654_4_1__Q8TCN5_361_378
O14654_4_1__Q8TE12_1_16
O14654_4_1__Q8TEK3_141_162
O14654_4_1__Q8TF39_205_220
O14654_4_1__Q8WTR7_97_112
O14654_4_1__Q8WY36_370_393
O14654_4_1__Q92481_180_198
O14654_4_1__Q92731_352_377
O14654_4_1__Q92786_295_310
O14654_4_1__Q96BR9_366_383
O14654_4_1__Q96E29_181_199
O14654_4_1__Q96F45_160_175
O14654_4_1__Q96JM2_56_73
O14654_4_1__Q96JM2_381_397
O14654_4_1__Q96JM2_2468_2484
O14654_4_1__Q96NX9_556_574
O14654_4_1__Q99459_137_154
O14654_4_1__Q99551_73_88
O14654_4_1__Q99551_331_346
O14654_4_1__Q99592_154_172
O14654_4_1__Q99607_95_115
O14654_4_1__Q99612_53_68
O14654_4_1__Q99814_104_121
O14654_4_1__Q99814_491_510
O14654_4_1__Q99941_76_91
O14654_4_1__Q9BUG6_80_97
O14654_4_1__Q9C0G0_595_609
O14654_4_1__Q9C0G0_1357_1371
O14654_4_1__Q9H0D2_1329_1346
O14654_4_1__Q9H2P0_829_854
O14654_4_1__Q9H2S9_288_304
O14654_4_1__Q9H582_37_52
O14654_4_1__Q9HAP2_268_283
O14654_4_1__Q9HAP2_316_331
O14654_4_1__Q9HB58_660_676
O14654_4_1__Q9HCG1_52_67
O14654_4_1__Q9HCS4_30_45
O14654_4_1__Q9NP62_1_20
O14654_4_1__Q9NPC7_200_216
O14654_4_1__Q9NQB0_10_47
O14654_4_1__Q9NRM2_321_340
O14654_4_1__Q9NRY4_344_364
O14654_4_1__Q9NRY4_393_408
O14654_4_1__Q9NRY4_772_789
O14654_4_1__Q9NSC2_819_836
O14654_4_1__Q9NW07_91_106
O14654_4_1__Q9NYW8_55_70
O14654_4_1__Q9NZC4_208_231
O14654_4_1__Q9NZI7_36_58
O14654_4_1__Q9NZI7_144_160
O14654_4_1__Q9P016_65_80
O14654_4_1__Q9P0J7_350_368
O14654_4_1__Q9UGL1_455_469
O14654_4_1__Q9UHF7_256_273
O14654_4_1__Q9UID6_443_458
O14654_4_1__Q9UIF8_1172_1188
O14654_4_1__Q9UIF9_321_335
O14654_4_1__Q9UIF9_381_395
O14654_4_1__Q9UIF9_1798_1812
O14654_4_1__Q9UJU2_14_65
O14654_4_1__Q9UJW8_43_61
O14654_4_1__Q9UKS7_240_262
O14654_4_1__Q9UKY1_11_32
O14654_4_1__Q9UL58_122_142
O14654_4_1__Q9UL68_831_848
O14654_4_1__Q9UL68_1056_1076
O14654_4_1__Q9ULD9_583_604
O14654_4_1__Q9Y222_154_173
O14654_4_1__Q9Y222_349_366
O14654_4_1__Q9Y2K1_494_509
O14654_4_1__Q9Y2K1_555_570
O14654_4_1__Q9Y2K7_74_93
O14654_4_1__Q9Y458_81_100
O14654_4_1__Q9Y4A8_383_401
O14654_4_1__Q9Y6Q9_796_812
O14654_4_1__Q9Y6Y1_1090_1109
O14686_5_1__A0AVK6_292_308
O14686_5_1__A1YPR0_5_20
O14686_5_1__A6NHT5_163_180
O14686_5_1__A8MUZ8_109_125
O14686_5_1__A8MYZ6_430_473
O14686_5_1__O00712_130_145
O14686_5_1__O14545_278_293
O14686_5_1__O14948_55_81
O14686_5_1__O14978_14_29
O14686_5_1__O15014_264_281
O14686_5_1__O15156_6_21
O14686_5_1__O15156_301_316
O14686_5_1__O15370_57_72
O14686_5_1__O15391_19_38
O14686_5_1__O15391_98_116
O14686_5_1__O43147_886_901
O14686_5_1__O43147_959_978
O14686_5_1__O43313_588_602
O14686_5_1__O43364_308_324
O14686_5_1__O43422_723_739
O14686_5_1__O43524_600_646
O14686_5_1__O60281_246_273
O14686_5_1__O60284_922_950
O14686_5_1__O75132_18_33
O14686_5_1__O75132_34_49
O14686_5_1__O75461_149_164
O14686_5_1__O75626_726_744
O14686_5_1__O94916_367_381
O14686_5_1__O94916_592_606
O14686_5_1__O94983_503_518
O14686_5_1__O95600_1_18
O14686_5_1__O95935_239_254
O14686_5_1__P01106_373_388
O14686_5_1__P04198_8_23
O14686_5_1__P04637_16_56
O14686_5_1__P08235_927_942
O14686_5_1__P08651_130_145
O14686_5_1__P10827_235_250
O14686_5_1__P10828_289_304
O14686_5_1__P13056_577_593
O14686_5_1__P15918_563_587
O14686_5_1__P17029_224_243
O14686_5_1__P17031_61_77
O14686_5_1__P18583_144_161
O14686_5_1__P18848_83_99
O14686_5_1__P18850_57_75
O14686_5_1__P19532_48_64
O14686_5_1__P19532_512_529
O14686_5_1__P31629_257_274
O14686_5_1__P31629_1558_1573
O14686_5_1__P32242_63_78
O14686_5_1__P32243_63_78
O14686_5_1__P35716_353_367
O14686_5_1__P35716_423_437
O14686_5_1__P35869_541_556
O14686_5_1__P37231_218_235
O14686_5_1__P37231_405_421
O14686_5_1__P41182_74_88
O14686_5_1__P41182_142_156
O14686_5_1__P41235_265_282
O14686_5_1__P41970_86_101
O14686_5_1__P42224_151_169
O14686_5_1__P48436_267_286
O14686_5_1__P49910_193_208
O14686_5_1__P54845_13_29
O14686_5_1__P78545_274_297
O14686_5_1__P82094_480_496
O14686_5_1__P86452_592_608
O14686_5_1__P86452_928_944
O14686_5_1__P98177_463_504
O14686_5_1__Q00653_10_25
O14686_5_1__Q01201_413_431
O14686_5_1__Q02447_546_562
O14686_5_1__Q03112_178_193
O14686_5_1__Q03164_2031_2048
O14686_5_1__Q03164_2839_2856
O14686_5_1__Q06945_399_417
O14686_5_1__Q12772_409_425
O14686_5_1__Q12778_597_631
O14686_5_1__Q12800_42_67
O14686_5_1__Q12800_149_164
O14686_5_1__Q12830_215_230
O14686_5_1__Q12830_1309_1325
O14686_5_1__Q13029_1094_1110
O14686_5_1__Q13127_72_88
O14686_5_1__Q13129_498_513
O14686_5_1__Q13887_201_217
O14686_5_1__Q14494_171_187
O14686_5_1__Q14494_440_464
O14686_5_1__Q14541_311_326
O14686_5_1__Q14587_127_142
O14686_5_1__Q14938_129_144
O14686_5_1__Q15047_39_53
O14686_5_1__Q15047_191_205
O14686_5_1__Q15329_298_317
O14686_5_1__Q15424_117_145
O14686_5_1__Q15424_178_193
O14686_5_1__Q15596_110_127
O14686_5_1__Q15911_2569_2585
O14686_5_1__Q15911_2799_2814
O14686_5_1__Q16236_470_488
O14686_5_1__Q16665_70_85
O14686_5_1__Q16665_523_538
O14686_5_1__Q17RP2_334_357
O14686_5_1__Q3MIS6_6_21
O14686_5_1__Q63HK3_18_35
O14686_5_1__Q66K89_756_771
O14686_5_1__Q68CP9_440_457
O14686_5_1__Q6DJT9_261_276
O14686_5_1__Q6N043_848_874
O14686_5_1__Q6P1N0_24_44
O14686_5_1__Q6P1N0_644_665
O14686_5_1__Q6PCT2_537_552
O14686_5_1__Q6R2W3_899_918
O14686_5_1__Q6ZN18_445_460
O14686_5_1__Q6ZN30_635_654
O14686_5_1__Q6ZS27_93_110
O14686_5_1__Q7Z353_578_595
O14686_5_1__Q86UP3_2487_2507
O14686_5_1__Q8IUM7_689_706
O14686_5_1__Q8IUM7_743_758
O14686_5_1__Q8IUX7_694_709
O14686_5_1__Q8IWI9_2920_2942
O14686_5_1__Q8IXF0_645_665
O14686_5_1__Q8IY51_20_35
O14686_5_1__Q8N720_182_197
O14686_5_1__Q8N7M2_126_143
O14686_5_1__Q8N895_2_20
O14686_5_1__Q8NAM6_140_155
O14686_5_1__Q8NDW4_55_71
O14686_5_1__Q8NF99_19_34
O14686_5_1__Q8TCN5_361_378
O14686_5_1__Q8TE12_1_16
O14686_5_1__Q8TEK3_141_162
O14686_5_1__Q8TF39_205_220
O14686_5_1__Q8WTR7_97_112
O14686_5_1__Q8WY36_370_393
O14686_5_1__Q92481_180_198
O14686_5_1__Q92731_352_377
O14686_5_1__Q92786_295_310
O14686_5_1__Q96BR9_366_383
O14686_5_1__Q96E29_181_199
O14686_5_1__Q96F45_160_175
O14686_5_1__Q96JM2_56_73
O14686_5_1__Q96JM2_381_397
O14686_5_1__Q96JM2_2468_2484
O14686_5_1__Q96NX9_556_574
O14686_5_1__Q99459_137_154
O14686_5_1__Q99551_73_88
O14686_5_1__Q99551_331_346
O14686_5_1__Q99592_154_172
O14686_5_1__Q99607_95_115
O14686_5_1__Q99612_53_68
O14686_5_1__Q99814_104_121
O14686_5_1__Q99814_491_510
O14686_5_1__Q99941_76_91
O14686_5_1__Q9BUG6_80_97
O14686_5_1__Q9C0G0_595_609
O14686_5_1__Q9C0G0_1357_1371
O14686_5_1__Q9H0D2_1329_1346
O14686_5_1__Q9H2P0_829_854
O14686_5_1__Q9H2S9_288_304
O14686_5_1__Q9H582_37_52
O14686_5_1__Q9HAP2_268_283
O14686_5_1__Q9HAP2_316_331
O14686_5_1__Q9HB58_660_676
O14686_5_1__Q9HCG1_52_67
O14686_5_1__Q9HCS4_30_45
O14686_5_1__Q9NP62_1_20
O14686_5_1__Q9NPC7_200_216
O14686_5_1__Q9NQB0_10_47
O14686_5_1__Q9NRM2_321_340
O14686_5_1__Q9NRY4_344_364
O14686_5_1__Q9NRY4_393_408
O14686_5_1__Q9NRY4_772_789
O14686_5_1__Q9NSC2_819_836
O14686_5_1__Q9NW07_91_106
O14686_5_1__Q9NYW8_55_70
O14686_5_1__Q9NZC4_208_231
O14686_5_1__Q9NZI7_36_58
O14686_5_1__Q9NZI7_144_160
O14686_5_1__Q9P016_65_80
O14686_5_1__Q9P0J7_350_368
O14686_5_1__Q9UGL1_455_469
O14686_5_1__Q9UHF7_256_273
O14686_5_1__Q9UID6_443_458
O14686_5_1__Q9UIF8_1172_1188
O14686_5_1__Q9UIF9_321_335
O14686_5_1__Q9UIF9_381_395
O14686_5_1__Q9UIF9_1798_1812
O14686_5_1__Q9UJU2_14_65
O14686_5_1__Q9UJW8_43_61
O14686_5_1__Q9UKS7_240_262
O14686_5_1__Q9UKY1_11_32
O14686_5_1__Q9UL58_122_142
O14686_5_1__Q9UL68_831_848
O14686_5_1__Q9UL68_1056_1076
O14686_5_1__Q9ULD9_583_604
O14686_5_1__Q9Y222_154_173
O14686_5_1__Q9Y222_349_366
O14686_5_1__Q9Y2K1_494_509
O14686_5_1__Q9Y2K1_555_570
O14686_5_1__Q9Y2K7_74_93
O14686_5_1__Q9Y458_81_100
O14686_5_1__Q9Y4A8_383_401
O14686_5_1__Q9Y6Q9_796_812
O14686_5_1__Q9Y6Y1_1090_1109
O14715_6_1__A0AVK6_292_308
O14715_6_1__A1YPR0_5_20
O14715_6_1__A6NHT5_163_180
O14715_6_1__A8MUZ8_109_125
O14715_6_1__A8MYZ6_430_473
O14715_6_1__O00712_130_145
O14715_6_1__O14545_278_293
O14715_6_1__O14948_55_81
O14715_6_1__O14978_14_29
O14715_6_1__O15014_264_281
O14715_6_1__O15156_6_21
O14715_6_1__O15156_301_316
O14715_6_1__O15370_57_72
O14715_6_1__O15391_19_38
O14715_6_1__O15391_98_116
O14715_6_1__O43147_886_901
O14715_6_1__O43147_959_978
O14715_6_1__O43313_588_602
O14715_6_1__O43364_308_324
O14715_6_1__O43422_723_739
O14715_6_1__O43524_600_646
O14715_6_1__O60281_246_273
O14715_6_1__O60284_922_950
O14715_6_1__O75132_18_33
O14715_6_1__O75132_34_49
O14715_6_1__O75461_149_164
O14715_6_1__O75626_726_744
O14715_6_1__O94916_367_381
O14715_6_1__O94916_592_606
O14715_6_1__O94983_503_518
O14715_6_1__O95600_1_18
O14715_6_1__O95935_239_254
O14715_6_1__P01106_373_388
O14715_6_1__P04198_8_23
O14715_6_1__P04637_16_56
O14715_6_1__P08235_927_942
O14715_6_1__P08651_130_145
O14715_6_1__P10827_235_250
O14715_6_1__P10828_289_304
O14715_6_1__P13056_577_593
O14715_6_1__P15918_563_587
O14715_6_1__P17029_224_243
O14715_6_1__P17031_61_77
O14715_6_1__P18583_144_161
O14715_6_1__P18848_83_99
O14715_6_1__P18850_57_75
O14715_6_1__P19532_48_64
O14715_6_1__P19532_512_529
O14715_6_1__P31629_257_274
O14715_6_1__P31629_1558_1573
O14715_6_1__P32242_63_78
O14715_6_1__P32243_63_78
O14715_6_1__P35716_353_367
O14715_6_1__P35716_423_437
O14715_6_1__P35869_541_556
O14715_6_1__P37231_218_235
O14715_6_1__P37231_405_421
O14715_6_1__P41182_74_88
O14715_6_1__P41182_142_156
O14715_6_1__P41235_265_282
O14715_6_1__P41970_86_101
O14715_6_1__P42224_151_169
O14715_6_1__P48436_267_286
O14715_6_1__P49910_193_208
O14715_6_1__P54845_13_29
O14715_6_1__P78545_274_297
O14715_6_1__P82094_480_496
O14715_6_1__P86452_592_608
O14715_6_1__P86452_928_944
O14715_6_1__P98177_463_504
O14715_6_1__Q00653_10_25
O14715_6_1__Q01201_413_431
O14715_6_1__Q02447_546_562
O14715_6_1__Q03112_178_193
O14715_6_1__Q03164_2031_2048
O14715_6_1__Q03164_2839_2856
O14715_6_1__Q06945_399_417
O14715_6_1__Q12772_409_425
O14715_6_1__Q12778_597_631
O14715_6_1__Q12800_42_67
O14715_6_1__Q12800_149_164
O14715_6_1__Q12830_215_230
O14715_6_1__Q12830_1309_1325
O14715_6_1__Q13029_1094_1110
O14715_6_1__Q13127_72_88
O14715_6_1__Q13129_498_513
O14715_6_1__Q13887_201_217
O14715_6_1__Q14494_171_187
O14715_6_1__Q14494_440_464
O14715_6_1__Q14541_311_326
O14715_6_1__Q14587_127_142
O14715_6_1__Q14938_129_144
O14715_6_1__Q15047_39_53
O14715_6_1__Q15047_191_205
O14715_6_1__Q15329_298_317
O14715_6_1__Q15424_117_145
O14715_6_1__Q15424_178_193
O14715_6_1__Q15596_110_127
O14715_6_1__Q15911_2569_2585
O14715_6_1__Q15911_2799_2814
O14715_6_1__Q16236_470_488
O14715_6_1__Q16665_70_85
O14715_6_1__Q16665_523_538
O14715_6_1__Q17RP2_334_357
O14715_6_1__Q3MIS6_6_21
O14715_6_1__Q63HK3_18_35
O14715_6_1__Q66K89_756_771
O14715_6_1__Q68CP9_440_457
O14715_6_1__Q6DJT9_261_276
O14715_6_1__Q6N043_848_874
O14715_6_1__Q6P1N0_24_44
O14715_6_1__Q6P1N0_644_665
O14715_6_1__Q6PCT2_537_552
O14715_6_1__Q6R2W3_899_918
O14715_6_1__Q6ZN18_445_460
O14715_6_1__Q6ZN30_635_654
O14715_6_1__Q6ZS27_93_110
O14715_6_1__Q7Z353_578_595
O14715_6_1__Q86UP3_2487_2507
O14715_6_1__Q8IUM7_689_706
O14715_6_1__Q8IUM7_743_758
O14715_6_1__Q8IUX7_694_709
O14715_6_1__Q8IWI9_2920_2942
O14715_6_1__Q8IXF0_645_665
O14715_6_1__Q8IY51_20_35
O14715_6_1__Q8N720_182_197
O14715_6_1__Q8N7M2_126_143
O14715_6_1__Q8N895_2_20
O14715_6_1__Q8NAM6_140_155
O14715_6_1__Q8NDW4_55_71
O14715_6_1__Q8NF99_19_34
O14715_6_1__Q8TCN5_361_378
O14715_6_1__Q8TE12_1_16
O14715_6_1__Q8TEK3_141_162
O14715_6_1__Q8TF39_205_220
O14715_6_1__Q8WTR7_97_112
O14715_6_1__Q8WY36_370_393
O14715_6_1__Q92481_180_198
O14715_6_1__Q92731_352_377
O14715_6_1__Q92786_295_310
O14715_6_1__Q96BR9_366_383
O14715_6_1__Q96E29_181_199
O14715_6_1__Q96F45_160_175
O14715_6_1__Q96JM2_56_73
O14715_6_1__Q96JM2_381_397
O14715_6_1__Q96JM2_2468_2484
O14715_6_1__Q96NX9_556_574
O14715_6_1__Q99459_137_154
O14715_6_1__Q99551_73_88
O14715_6_1__Q99551_331_346
O14715_6_1__Q99592_154_172
O14715_6_1__Q99607_95_115
O14715_6_1__Q99612_53_68
O14715_6_1__Q99814_104_121
O14715_6_1__Q99814_491_510
O14715_6_1__Q99941_76_91
O14715_6_1__Q9BUG6_80_97
O14715_6_1__Q9C0G0_595_609
O14715_6_1__Q9C0G0_1357_1371
O14715_6_1__Q9H0D2_1329_1346
O14715_6_1__Q9H2P0_829_854
O14715_6_1__Q9H2S9_288_304
O14715_6_1__Q9H582_37_52
O14715_6_1__Q9HAP2_268_283
O14715_6_1__Q9HAP2_316_331
O14715_6_1__Q9HB58_660_676
O14715_6_1__Q9HCG1_52_67
O14715_6_1__Q9HCS4_30_45
O14715_6_1__Q9NP62_1_20
O14715_6_1__Q9NPC7_200_216
O14715_6_1__Q9NQB0_10_47
O14715_6_1__Q9NRM2_321_340
O14715_6_1__Q9NRY4_344_364
O14715_6_1__Q9NRY4_393_408
O14715_6_1__Q9NRY4_772_789
O14715_6_1__Q9NSC2_819_836
O14715_6_1__Q9NW07_91_106
O14715_6_1__Q9NYW8_55_70
O14715_6_1__Q9NZC4_208_231
O14715_6_1__Q9NZI7_36_58
O14715_6_1__Q9NZI7_144_160
O14715_6_1__Q9P016_65_80
O14715_6_1__Q9P0J7_350_368
O14715_6_1__Q9UGL1_455_469
O14715_6_1__Q9UHF7_256_273
O14715_6_1__Q9UID6_443_458
O14715_6_1__Q9UIF8_1172_1188
O14715_6_1__Q9UIF9_321_335
O14715_6_1__Q9UIF9_381_395
O14715_6_1__Q9UIF9_1798_1812
O14715_6_1__Q9UJU2_14_65
O14715_6_1__Q9UJW8_43_61
O14715_6_1__Q9UKS7_240_262
O14715_6_1__Q9UKY1_11_32
O14715_6_1__Q9UL58_122_142
O14715_6_1__Q9UL68_831_848
O14715_6_1__Q9UL68_1056_1076
O14715_6_1__Q9ULD9_583_604
O14715_6_1__Q9Y222_154_173
O14715_6_1__Q9Y222_349_366
O14715_6_1__Q9Y2K1_494_509
O14715_6_1__Q9Y2K1_555_570
O14715_6_1__Q9Y2K7_74_93
O14715_6_1__Q9Y458_81_100
O14715_6_1__Q9Y4A8_383_401
O14715_6_1__Q9Y6Q9_796_812
O14715_6_1__Q9Y6Y1_1090_1109
O14746_2_1__A0AVK6_292_308
O14746_2_1__A1YPR0_5_20
O14746_2_1__A6NHT5_163_180
O14746_2_1__A8MUZ8_109_125
O14746_2_1__A8MYZ6_430_473
O14746_2_1__O00712_130_145
O14746_2_1__O14545_278_293
O14746_2_1__O14948_55_81
O14746_2_1__O14978_14_29
O14746_2_1__O15014_264_281
O14746_2_1__O15156_6_21
O14746_2_1__O15156_301_316
O14746_2_1__O15370_57_72
O14746_2_1__O15391_19_38
O14746_2_1__O15391_98_116
O14746_2_1__O43147_886_901
O14746_2_1__O43147_959_978
O14746_2_1__O43313_588_602
O14746_2_1__O43364_308_324
O14746_2_1__O43422_723_739
O14746_2_1__O43524_600_646
O14746_2_1__O60281_246_273
O14746_2_1__O60284_922_950
O14746_2_1__O75132_18_33
O14746_2_1__O75132_34_49
O14746_2_1__O75461_149_164
O14746_2_1__O75626_726_744
O14746_2_1__O94916_367_381
O14746_2_1__O94916_592_606
O14746_2_1__O94983_503_518
O14746_2_1__O95600_1_18
O14746_2_1__O95935_239_254
O14746_2_1__P01106_373_388
O14746_2_1__P04198_8_23
O14746_2_1__P04637_16_56
O14746_2_1__P08235_927_942
O14746_2_1__P08651_130_145
O14746_2_1__P10827_235_250
O14746_2_1__P10828_289_304
O14746_2_1__P13056_577_593
O14746_2_1__P15918_563_587
O14746_2_1__P17029_224_243
O14746_2_1__P17031_61_77
O14746_2_1__P18583_144_161
O14746_2_1__P18848_83_99
O14746_2_1__P18850_57_75
O14746_2_1__P19532_48_64
O14746_2_1__P19532_512_529
O14746_2_1__P31629_257_274
O14746_2_1__P31629_1558_1573
O14746_2_1__P32242_63_78
O14746_2_1__P32243_63_78
O14746_2_1__P35716_353_367
O14746_2_1__P35716_423_437
O14746_2_1__P35869_541_556
O14746_2_1__P37231_218_235
O14746_2_1__P37231_405_421
O14746_2_1__P41182_74_88
O14746_2_1__P41182_142_156
O14746_2_1__P41235_265_282
O14746_2_1__P41970_86_101
O14746_2_1__P42224_151_169
O14746_2_1__P48436_267_286
O14746_2_1__P49910_193_208
O14746_2_1__P54845_13_29
O14746_2_1__P78545_274_297
O14746_2_1__P82094_480_496
O14746_2_1__P86452_592_608
O14746_2_1__P86452_928_944
O14746_2_1__P98177_463_504
O14746_2_1__Q00653_10_25
O14746_2_1__Q01201_413_431
O14746_2_1__Q02447_546_562
O14746_2_1__Q03112_178_193
O14746_2_1__Q03164_2031_2048
O14746_2_1__Q03164_2839_2856
O14746_2_1__Q06945_399_417
O14746_2_1__Q12772_409_425
O14746_2_1__Q12778_597_631
O14746_2_1__Q12800_42_67
O14746_2_1__Q12800_149_164
O14746_2_1__Q12830_215_230
O14746_2_1__Q12830_1309_1325
O14746_2_1__Q13029_1094_1110
O14746_2_1__Q13127_72_88
O14746_2_1__Q13129_498_513
O14746_2_1__Q13887_201_217
O14746_2_1__Q14494_171_187
O14746_2_1__Q14494_440_464
O14746_2_1__Q14541_311_326
O14746_2_1__Q14587_127_142
O14746_2_1__Q14938_129_144
O14746_2_1__Q15047_39_53
O14746_2_1__Q15047_191_205
O14746_2_1__Q15329_298_317
O14746_2_1__Q15424_117_145
O14746_2_1__Q15424_178_193
O14746_2_1__Q15596_110_127
O14746_2_1__Q15911_2569_2585
O14746_2_1__Q15911_2799_2814
O14746_2_1__Q16236_470_488
O14746_2_1__Q16665_70_85
O14746_2_1__Q16665_523_538
O14746_2_1__Q17RP2_334_357
O14746_2_1__Q3MIS6_6_21
O14746_2_1__Q63HK3_18_35
O14746_2_1__Q66K89_756_771
O14746_2_1__Q68CP9_440_457
O14746_2_1__Q6DJT9_261_276
O14746_2_1__Q6N043_848_874
O14746_2_1__Q6P1N0_24_44
O14746_2_1__Q6P1N0_644_665
O14746_2_1__Q6PCT2_537_552
O14746_2_1__Q6R2W3_899_918
O14746_2_1__Q6ZN18_445_460
O14746_2_1__Q6ZN30_635_654
O14746_2_1__Q6ZS27_93_110
O14746_2_1__Q7Z353_578_595
O14746_2_1__Q86UP3_2487_2507
O14746_2_1__Q8IUM7_689_706
O14746_2_1__Q8IUM7_743_758
O14746_2_1__Q8IUX7_694_709
O14746_2_1__Q8IWI9_2920_2942
O14746_2_1__Q8IXF0_645_665
O14746_2_1__Q8IY51_20_35
O14746_2_1__Q8N720_182_197
O14746_2_1__Q8N7M2_126_143
O14746_2_1__Q8N895_2_20
O14746_2_1__Q8NAM6_140_155
O14746_2_1__Q8NDW4_55_71
O14746_2_1__Q8NF99_19_34
O14746_2_1__Q8TCN5_361_378
O14746_2_1__Q8TE12_1_16
O14746_2_1__Q8TEK3_141_162
O14746_2_1__Q8TF39_205_220
O14746_2_1__Q8WTR7_97_112
O14746_2_1__Q8WY36_370_393
O14746_2_1__Q92481_180_198
O14746_2_1__Q92731_352_377
O14746_2_1__Q92786_295_310
O14746_2_1__Q96BR9_366_383
O14746_2_1__Q96E29_181_199
O14746_2_1__Q96F45_160_175
O14746_2_1__Q96JM2_56_73
O14746_2_1__Q96JM2_381_397
O14746_2_1__Q96JM2_2468_2484
O14746_2_1__Q96NX9_556_574
O14746_2_1__Q99459_137_154
O14746_2_1__Q99551_73_88
O14746_2_1__Q99551_331_346
O14746_2_1__Q99592_154_172
O14746_2_1__Q99607_95_115
O14746_2_1__Q99612_53_68
O14746_2_1__Q99814_104_121
O14746_2_1__Q99814_491_510
O14746_2_1__Q99941_76_91
O14746_2_1__Q9BUG6_80_97
O14746_2_1__Q9C0G0_595_609
O14746_2_1__Q9C0G0_1357_1371
O14746_2_1__Q9H0D2_1329_1346
O14746_2_1__Q9H2P0_829_854
O14746_2_1__Q9H2S9_288_304
O14746_2_1__Q9H582_37_52
O14746_2_1__Q9HAP2_268_283
O14746_2_1__Q9HAP2_316_331
O14746_2_1__Q9HB58_660_676
O14746_2_1__Q9HCG1_52_67
O14746_2_1__Q9HCS4_30_45
O14746_2_1__Q9NP62_1_20
O14746_2_1__Q9NPC7_200_216
O14746_2_1__Q9NQB0_10_47
O14746_2_1__Q9NRM2_321_340
O14746_2_1__Q9NRY4_344_364
O14746_2_1__Q9NRY4_393_408
O14746_2_1__Q9NRY4_772_789
O14746_2_1__Q9NSC2_819_836
O14746_2_1__Q9NW07_91_106
O14746_2_1__Q9NYW8_55_70
O14746_2_1__Q9NZC4_208_231
O14746_2_1__Q9NZI7_36_58
O14746_2_1__Q9NZI7_144_160
O14746_2_1__Q9P016_65_80
O14746_2_1__Q9P0J7_350_368
O14746_2_1__Q9UGL1_455_469
O14746_2_1__Q9UHF7_256_273
O14746_2_1__Q9UID6_443_458
O14746_2_1__Q9UIF8_1172_1188
O14746_2_1__Q9UIF9_321_335
O14746_2_1__Q9UIF9_381_395
O14746_2_1__Q9UIF9_1798_1812
O14746_2_1__Q9UJU2_14_65
O14746_2_1__Q9UJW8_43_61
O14746_2_1__Q9UKS7_240_262
O14746_2_1__Q9UKY1_11_32
O14746_2_1__Q9UL58_122_142
O14746_2_1__Q9UL68_831_848
O14746_2_1__Q9UL68_1056_1076
O14746_2_1__Q9ULD9_583_604
O14746_2_1__Q9Y222_154_173
O14746_2_1__Q9Y222_349_366
O14746_2_1__Q9Y2K1_494_509
O14746_2_1__Q9Y2K1_555_570
O14746_2_1__Q9Y2K7_74_93
O14746_2_1__Q9Y458_81_100
O14746_2_1__Q9Y4A8_383_401
O14746_2_1__Q9Y6Q9_796_812
O14867_4_1__A0AVK6_292_308
O14867_4_1__A1YPR0_5_20
O14867_4_1__A6NHT5_163_180
O14867_4_1__A8MUZ8_109_125
O14867_4_1__A8MYZ6_430_473
O14867_4_1__O00712_130_145
O14867_4_1__O14545_278_293
O14867_4_1__O14948_55_81
O14867_4_1__O14978_14_29
O14867_4_1__O15014_264_281
O14867_4_1__O15156_6_21
O14867_4_1__O15156_301_316
O14867_4_1__O15370_57_72
O14867_4_1__O15391_19_38
O14867_4_1__O15391_98_116
O14867_4_1__O43147_886_901
O14867_4_1__O43147_959_978
O14867_4_1__O43313_588_602
O14867_4_1__O43364_308_324
O14867_4_1__O43422_723_739
O14867_4_1__O43524_600_646
O14867_4_1__O60281_246_273
O14867_4_1__O60284_922_950
O14867_4_1__O75132_18_33
O14867_4_1__O75132_34_49
O14867_4_1__O75461_149_164
O14867_4_1__O75626_726_744
O14867_4_1__O94916_367_381
O14867_4_1__O94916_592_606
O14867_4_1__O94983_503_518
O14867_4_1__O95600_1_18
O14867_4_1__O95935_239_254
O14867_4_1__P01106_373_388
O14867_4_1__P04198_8_23
O14867_4_1__P04637_16_56
O14867_4_1__P08235_927_942
O14867_4_1__P08651_130_145
O14867_4_1__P10827_235_250
O14867_4_1__P10828_289_304
O14867_4_1__P13056_577_593
O14867_4_1__P15918_563_587
O14867_4_1__P17029_224_243
O14867_4_1__P17031_61_77
O14867_4_1__P18583_144_161
O14867_4_1__P18848_83_99
O14867_4_1__P18850_57_75
O14867_4_1__P19532_48_64
O14867_4_1__P19532_512_529
O14867_4_1__P31629_257_274
O14867_4_1__P31629_1558_1573
O14867_4_1__P32242_63_78
O14867_4_1__P32243_63_78
O14867_4_1__P35716_353_367
O14867_4_1__P35716_423_437
O14867_4_1__P35869_541_556
O14867_4_1__P37231_218_235
O14867_4_1__P37231_405_421
O14867_4_1__P41182_74_88
O14867_4_1__P41182_142_156
O14867_4_1__P41235_265_282
O14867_4_1__P41970_86_101
O14867_4_1__P42224_151_169
O14867_4_1__P48436_267_286
O14867_4_1__P49910_193_208
O14867_4_1__P54845_13_29
O14867_4_1__P78545_274_297
O14867_4_1__P82094_480_496
O14867_4_1__P86452_592_608
O14867_4_1__P86452_928_944
O14867_4_1__P98177_463_504
O14867_4_1__Q00653_10_25
O14867_4_1__Q01201_413_431
O14867_4_1__Q02447_546_562
O14867_4_1__Q03112_178_193
O14867_4_1__Q03164_2031_2048
O14867_4_1__Q03164_2839_2856
O14867_4_1__Q06945_399_417
O14867_4_1__Q12772_409_425
O14867_4_1__Q12778_597_631
O14867_4_1__Q12800_42_67
O14867_4_1__Q12800_149_164
O14867_4_1__Q12830_215_230
O14867_4_1__Q12830_1309_1325
O14867_4_1__Q13029_1094_1110
O14867_4_1__Q13127_72_88
O14867_4_1__Q13129_498_513
O14867_4_1__Q13887_201_217
O14867_4_1__Q14494_171_187
O14867_4_1__Q14494_440_464
O14867_4_1__Q14541_311_326
O14867_4_1__Q14587_127_142
O14867_4_1__Q14938_129_144
O14867_4_1__Q15047_39_53
O14867_4_1__Q15047_191_205
O14867_4_1__Q15329_298_317
O14867_4_1__Q15424_117_145
O14867_4_1__Q15424_178_193
O14867_4_1__Q15596_110_127
O14867_4_1__Q15911_2569_2585
O14867_4_1__Q15911_2799_2814
O14867_4_1__Q16236_470_488
O14867_4_1__Q16665_70_85
O14867_4_1__Q16665_523_538
O14867_4_1__Q17RP2_334_357
O14867_4_1__Q3MIS6_6_21
O14867_4_1__Q63HK3_18_35
O14867_4_1__Q66K89_756_771
O14867_4_1__Q68CP9_440_457
O14867_4_1__Q6DJT9_261_276
O14867_4_1__Q6N043_848_874
O14867_4_1__Q6P1N0_24_44
O14867_4_1__Q6P1N0_644_665
O14867_4_1__Q6PCT2_537_552
O14867_4_1__Q6R2W3_899_918
O14867_4_1__Q6ZN18_445_460
O14867_4_1__Q6ZN30_635_654
O14867_4_1__Q6ZS27_93_110
O14867_4_1__Q7Z353_578_595
O14867_4_1__Q86UP3_2487_2507
O14867_4_1__Q8IUM7_689_706
O14867_4_1__Q8IUM7_743_758
O14867_4_1__Q8IUX7_694_709
O14867_4_1__Q8IWI9_2920_2942
O14867_4_1__Q8IXF0_645_665
O14867_4_1__Q8IY51_20_35
O14867_4_1__Q8N720_182_197
O14867_4_1__Q8N7M2_126_143
O14867_4_1__Q8N895_2_20
O14867_4_1__Q8NAM6_140_155
O14867_4_1__Q8NDW4_55_71
O14867_4_1__Q8NF99_19_34
O14867_4_1__Q8TCN5_361_378
O14867_4_1__Q8TE12_1_16
O14867_4_1__Q8TEK3_141_162
O14867_4_1__Q8TF39_205_220
O14867_4_1__Q8WTR7_97_112
O14867_4_1__Q8WY36_370_393
O14867_4_1__Q92481_180_198
O14867_4_1__Q92731_352_377
O14867_4_1__Q92786_295_310
O14867_4_1__Q96BR9_366_383
O14867_4_1__Q96E29_181_199
O14867_4_1__Q96F45_160_175
O14867_4_1__Q96JM2_56_73
O14867_4_1__Q96JM2_381_397
O14867_4_1__Q96JM2_2468_2484
O14867_4_1__Q96NX9_556_574
O14867_4_1__Q99459_137_154
O14867_4_1__Q99551_73_88
O14867_4_1__Q99551_331_346
O14867_4_1__Q99592_154_172
O14867_4_1__Q99607_95_115
O14867_4_1__Q99612_53_68
O14867_4_1__Q99814_104_121
O14867_4_1__Q99814_491_510
O14867_4_1__Q99941_76_91
O14867_4_1__Q9BUG6_80_97
O14867_4_1__Q9C0G0_595_609
O14867_4_1__Q9C0G0_1357_1371
O14867_4_1__Q9H0D2_1329_1346
O14867_4_1__Q9H2P0_829_854
O14867_4_1__Q9H2S9_288_304
O14867_4_1__Q9H582_37_52
O14867_4_1__Q9HAP2_268_283
O14867_4_1__Q9HAP2_316_331
O14867_4_1__Q9HB58_660_676
O14867_4_1__Q9HCG1_52_67
O14867_4_1__Q9HCS4_30_45
O14867_4_1__Q9NP62_1_20
O14867_4_1__Q9NPC7_200_216
O14867_4_1__Q9NQB0_10_47
O14867_4_1__Q9NRM2_321_340
O14867_4_1__Q9NRY4_344_364
O14867_4_1__Q9NRY4_393_408
O14867_4_1__Q9NRY4_772_789
O14867_4_1__Q9NSC2_819_836
O14867_4_1__Q9NW07_91_106
O14867_4_1__Q9NYW8_55_70
O14867_4_1__Q9NZC4_208_231
O14867_4_1__Q9NZI7_36_58
O14867_4_1__Q9NZI7_144_160
O14867_4_1__Q9P016_65_80
O14867_4_1__Q9P0J7_350_368
O14867_4_1__Q9UGL1_455_469
O14867_4_1__Q9UHF7_256_273
O14867_4_1__Q9UID6_443_458
O14867_4_1__Q9UIF8_1172_1188
O14867_4_1__Q9UIF9_321_335
O14867_4_1__Q9UIF9_381_395
O14867_4_1__Q9UIF9_1798_1812
O14867_4_1__Q9UJU2_14_65
O14867_4_1__Q9UJW8_43_61
O14867_4_1__Q9UKS7_240_262
O14867_4_1__Q9UKY1_11_32
O14867_4_1__Q9UL58_122_142
O14867_4_1__Q9UL68_831_848
O14867_4_1__Q9UL68_1056_1076
O14867_4_1__Q9ULD9_583_604
O14867_4_1__Q9Y222_154_173
O14867_4_1__Q9Y222_349_366
O14867_4_1__Q9Y2K1_494_509
O14867_4_1__Q9Y2K1_555_570
O14867_4_1__Q9Y2K7_74_93
O14867_4_1__Q9Y458_81_100
O14867_4_1__Q9Y4A8_383_401
O14867_4_1__Q9Y6Q9_796_812
O14867_4_1__Q9Y6Y1_1090_1109
O15014_3_1__A0AVK6_292_308
O15014_3_1__A1YPR0_5_20
O15014_3_1__A6NHT5_163_180
O15014_3_1__A8MUZ8_109_125
O15014_3_1__A8MYZ6_430_473
O15014_3_1__O00712_130_145
O15014_3_1__O14545_278_293
O15014_3_1__O14948_55_81
O15014_3_1__O14978_14_29
O15014_3_1__O15014_264_281
O15014_3_1__O15156_6_21
O15014_3_1__O15156_301_316
O15014_3_1__O15370_57_72
O15014_3_1__O15391_19_38
O15014_3_1__O15391_98_116
O15014_3_1__O43147_886_901
O15014_3_1__O43147_959_978
O15014_3_1__O43313_588_602
O15014_3_1__O43364_308_324
O15014_3_1__O43422_723_739
O15014_3_1__O43524_600_646
O15014_3_1__O60281_246_273
O15014_3_1__O60284_922_950
O15014_3_1__O75132_18_33
O15014_3_1__O75132_34_49
O15014_3_1__O75461_149_164
O15014_3_1__O75626_726_744
O15014_3_1__O94916_367_381
O15014_3_1__O94916_592_606
O15014_3_1__O94983_503_518
O15014_3_1__O95600_1_18
O15014_3_1__O95935_239_254
O15014_3_1__P01106_373_388
O15014_3_1__P04198_8_23
O15014_3_1__P04637_16_56
O15014_3_1__P08235_927_942
O15014_3_1__P08651_130_145
O15014_3_1__P10827_235_250
O15014_3_1__P10828_289_304
O15014_3_1__P13056_577_593
O15014_3_1__P15918_563_587
O15014_3_1__P17029_224_243
O15014_3_1__P17031_61_77
O15014_3_1__P18583_144_161
O15014_3_1__P18848_83_99
O15014_3_1__P18850_57_75
O15014_3_1__P19532_48_64
O15014_3_1__P19532_512_529
O15014_3_1__P31629_257_274
O15014_3_1__P31629_1558_1573
O15014_3_1__P32242_63_78
O15014_3_1__P32243_63_78
O15014_3_1__P35716_353_367
O15014_3_1__P35716_423_437
O15014_3_1__P35869_541_556
O15014_3_1__P37231_218_235
O15014_3_1__P37231_405_421
O15014_3_1__P41182_74_88
O15014_3_1__P41182_142_156
O15014_3_1__P41235_265_282
O15014_3_1__P41970_86_101
O15014_3_1__P42224_151_169
O15014_3_1__P48436_267_286
O15014_3_1__P49910_193_208
O15014_3_1__P54845_13_29
O15014_3_1__P78545_274_297
O15014_3_1__P82094_480_496
O15014_3_1__P86452_592_608
O15014_3_1__P86452_928_944
O15014_3_1__P98177_463_504
O15014_3_1__Q00653_10_25
O15014_3_1__Q01201_413_431
O15014_3_1__Q02447_546_562
O15014_3_1__Q03112_178_193
O15014_3_1__Q03164_2031_2048
O15014_3_1__Q03164_2839_2856
O15014_3_1__Q06945_399_417
O15014_3_1__Q12772_409_425
O15014_3_1__Q12778_597_631
O15014_3_1__Q12800_42_67
O15014_3_1__Q12800_149_164
O15014_3_1__Q12830_215_230
O15014_3_1__Q12830_1309_1325
O15014_3_1__Q13029_1094_1110
O15014_3_1__Q13127_72_88
O15014_3_1__Q13129_498_513
O15014_3_1__Q13887_201_217
O15014_3_1__Q14494_171_187
O15014_3_1__Q14494_440_464
O15014_3_1__Q14541_311_326
O15014_3_1__Q14587_127_142
O15014_3_1__Q14938_129_144
O15014_3_1__Q15047_39_53
O15014_3_1__Q15047_191_205
O15014_3_1__Q15329_298_317
O15014_3_1__Q15424_117_145
O15014_3_1__Q15424_178_193
O15014_3_1__Q15596_110_127
O15014_3_1__Q15911_2569_2585
O15014_3_1__Q15911_2799_2814
O15014_3_1__Q16236_470_488
O15014_3_1__Q16665_70_85
O15014_3_1__Q16665_523_538
O15014_3_1__Q17RP2_334_357
O15014_3_1__Q3MIS6_6_21
O15014_3_1__Q63HK3_18_35
O15014_3_1__Q66K89_756_771
O15014_3_1__Q68CP9_440_457
O15014_3_1__Q6DJT9_261_276
O15014_3_1__Q6N043_848_874
O15014_3_1__Q6P1N0_24_44
O15014_3_1__Q6P1N0_644_665
O15014_3_1__Q6PCT2_537_552
O15014_3_1__Q6R2W3_899_918
O15014_3_1__Q6ZN18_445_460
O15014_3_1__Q6ZN30_635_654
O15014_3_1__Q6ZS27_93_110
O15014_3_1__Q7Z353_578_595
O15014_3_1__Q86UP3_2487_2507
O15014_3_1__Q8IUM7_689_706
O15014_3_1__Q8IUM7_743_758
O15014_3_1__Q8IUX7_694_709
O15014_3_1__Q8IWI9_2920_2942
O15014_3_1__Q8IXF0_645_665
O15014_3_1__Q8IY51_20_35
O15014_3_1__Q8N720_182_197
O15014_3_1__Q8N7M2_126_143
O15014_3_1__Q8N895_2_20
O15014_3_1__Q8NAM6_140_155
O15014_3_1__Q8NDW4_55_71
O15014_3_1__Q8NF99_19_34
O15014_3_1__Q8TE12_1_16
O15014_3_1__Q8TEK3_141_162
O15014_3_1__Q8TF39_205_220
O15014_3_1__Q8WTR7_97_112
O15014_3_1__Q8WY36_370_393
O15014_3_1__Q92481_180_198
O15014_3_1__Q92731_352_377
O15014_3_1__Q92786_295_310
O15014_3_1__Q96BR9_366_383
O15014_3_1__Q96E29_181_199
O15014_3_1__Q96F45_160_175
O15014_3_1__Q96JM2_56_73
O15014_3_1__Q96JM2_381_397
O15014_3_1__Q96JM2_2468_2484
O15014_3_1__Q96NX9_556_574
O15014_3_1__Q99459_137_154
O15014_3_1__Q99551_73_88
O15014_3_1__Q99551_331_346
O15014_3_1__Q99592_154_172
O15014_3_1__Q99607_95_115
O15014_3_1__Q99612_53_68
O15014_3_1__Q99814_104_121
O15014_3_1__Q99814_491_510
O15014_3_1__Q99941_76_91
O15014_3_1__Q9BUG6_80_97
O15014_3_1__Q9C0G0_595_609
O15014_3_1__Q9C0G0_1357_1371
O15014_3_1__Q9H0D2_1329_1346
O15014_3_1__Q9H2P0_829_854
O15014_3_1__Q9H2S9_288_304
O15014_3_1__Q9H582_37_52
O15014_3_1__Q9HAP2_268_283
O15014_3_1__Q9HAP2_316_331
O15014_3_1__Q9HB58_660_676
O15014_3_1__Q9HCG1_52_67
O15014_3_1__Q9HCS4_30_45
O15014_3_1__Q9NP62_1_20
O15014_3_1__Q9NPC7_200_216
O15014_3_1__Q9NQB0_10_47
O15014_3_1__Q9NRM2_321_340
O15014_3_1__Q9NRY4_344_364
O15014_3_1__Q9NRY4_393_408
O15014_3_1__Q9NRY4_772_789
O15014_3_1__Q9NSC2_819_836
O15014_3_1__Q9NW07_91_106
O15014_3_1__Q9NYW8_55_70
O15014_3_1__Q9NZC4_208_231
O15014_3_1__Q9NZI7_36_58
O15014_3_1__Q9NZI7_144_160
O15014_3_1__Q9P016_65_80
O15014_3_1__Q9P0J7_350_368
O15014_3_1__Q9UGL1_455_469
O15014_3_1__Q9UHF7_256_273
O15014_3_1__Q9UID6_443_458
O15014_3_1__Q9UIF8_1172_1188
O15014_3_1__Q9UIF9_321_335
O15014_3_1__Q9UIF9_381_395
O15014_3_1__Q9UIF9_1798_1812
O15014_3_1__Q9UJU2_14_65
O15014_3_1__Q9UJW8_43_61
O15014_3_1__Q9UKS7_240_262
O15014_3_1__Q9UKY1_11_32
O15014_3_1__Q9UL58_122_142
O15014_3_1__Q9UL68_831_848
O15014_3_1__Q9UL68_1056_1076
O15014_3_1__Q9ULD9_583_604
O15014_3_1__Q9Y222_154_173
O15014_3_1__Q9Y222_349_366
O15014_3_1__Q9Y2K1_494_509
O15014_3_1__Q9Y2K1_555_570
O15014_3_1__Q9Y2K7_74_93
O15014_3_1__Q9Y458_81_100
O15014_3_1__Q9Y4A8_383_401
O15014_3_1__Q9Y6Q9_796_812
O15014_3_1__Q9Y6Y1_1090_1109
O15037_3_1__A0AVK6_292_308
O15037_3_1__A1YPR0_5_20
O15037_3_1__A6NHT5_163_180
O15037_3_1__A8MUZ8_109_125
O15037_3_1__A8MYZ6_430_473
O15037_3_1__O00712_130_145
O15037_3_1__O14545_278_293
O15037_3_1__O14948_55_81
O15037_3_1__O14978_14_29
O15037_3_1__O15014_264_281
O15037_3_1__O15156_6_21
O15037_3_1__O15156_301_316
O15037_3_1__O15370_57_72
O15037_3_1__O15391_19_38
O15037_3_1__O15391_98_116
O15037_3_1__O43147_886_901
O15037_3_1__O43147_959_978
O15037_3_1__O43313_588_602
O15037_3_1__O43364_308_324
O15037_3_1__O43422_723_739
O15037_3_1__O43524_600_646
O15037_3_1__O60281_246_273
O15037_3_1__O60284_922_950
O15037_3_1__O75132_18_33
O15037_3_1__O75132_34_49
O15037_3_1__O75461_149_164
O15037_3_1__O75626_726_744
O15037_3_1__O94916_367_381
O15037_3_1__O94916_592_606
O15037_3_1__O94983_503_518
O15037_3_1__O95600_1_18
O15037_3_1__O95935_239_254
O15037_3_1__P01106_373_388
O15037_3_1__P04198_8_23
O15037_3_1__P04637_16_56
O15037_3_1__P08235_927_942
O15037_3_1__P08651_130_145
O15037_3_1__P10827_235_250
O15037_3_1__P10828_289_304
O15037_3_1__P13056_577_593
O15037_3_1__P15918_563_587
O15037_3_1__P17029_224_243
O15037_3_1__P17031_61_77
O15037_3_1__P18583_144_161
O15037_3_1__P18848_83_99
O15037_3_1__P18850_57_75
O15037_3_1__P19532_48_64
O15037_3_1__P19532_512_529
O15037_3_1__P31629_257_274
O15037_3_1__P31629_1558_1573
O15037_3_1__P32242_63_78
O15037_3_1__P32243_63_78
O15037_3_1__P35716_353_367
O15037_3_1__P35716_423_437
O15037_3_1__P35869_541_556
O15037_3_1__P37231_218_235
O15037_3_1__P37231_405_421
O15037_3_1__P41182_74_88
O15037_3_1__P41182_142_156
O15037_3_1__P41235_265_282
O15037_3_1__P41970_86_101
O15037_3_1__P42224_151_169
O15037_3_1__P48436_267_286
O15037_3_1__P49910_193_208
O15037_3_1__P54845_13_29
O15037_3_1__P78545_274_297
O15037_3_1__P82094_480_496
O15037_3_1__P86452_592_608
O15037_3_1__P86452_928_944
O15037_3_1__P98177_463_504
O15037_3_1__Q00653_10_25
O15037_3_1__Q01201_413_431
O15037_3_1__Q02447_546_562
O15037_3_1__Q03112_178_193
O15037_3_1__Q03164_2031_2048
O15037_3_1__Q03164_2839_2856
O15037_3_1__Q06945_399_417
O15037_3_1__Q12772_409_425
O15037_3_1__Q12778_597_631
O15037_3_1__Q12800_42_67
O15037_3_1__Q12800_149_164
O15037_3_1__Q12830_215_230
O15037_3_1__Q12830_1309_1325
O15037_3_1__Q13029_1094_1110
O15037_3_1__Q13127_72_88
O15037_3_1__Q13129_498_513
O15037_3_1__Q13887_201_217
O15037_3_1__Q14494_171_187
O15037_3_1__Q14494_440_464
O15037_3_1__Q14541_311_326
O15037_3_1__Q14587_127_142
O15037_3_1__Q14938_129_144
O15037_3_1__Q15047_39_53
O15037_3_1__Q15047_191_205
O15037_3_1__Q15329_298_317
O15037_3_1__Q15424_117_145
O15037_3_1__Q15424_178_193
O15037_3_1__Q15596_110_127
O15037_3_1__Q15911_2569_2585
O15037_3_1__Q15911_2799_2814
O15037_3_1__Q16236_470_488
O15037_3_1__Q16665_70_85
O15037_3_1__Q16665_523_538
O15037_3_1__Q17RP2_334_357
O15037_3_1__Q3MIS6_6_21
O15037_3_1__Q63HK3_18_35
O15037_3_1__Q66K89_756_771
O15037_3_1__Q68CP9_440_457
O15037_3_1__Q6DJT9_261_276
O15037_3_1__Q6N043_848_874
O15037_3_1__Q6P1N0_24_44
O15037_3_1__Q6P1N0_644_665
O15037_3_1__Q6PCT2_537_552
O15037_3_1__Q6R2W3_899_918
O15037_3_1__Q6ZN18_445_460
O15037_3_1__Q6ZN30_635_654
O15037_3_1__Q6ZS27_93_110
O15037_3_1__Q7Z353_578_595
O15037_3_1__Q86UP3_2487_2507
O15037_3_1__Q8IUM7_689_706
O15037_3_1__Q8IUM7_743_758
O15037_3_1__Q8IUX7_694_709
O15037_3_1__Q8IWI9_2920_2942
O15037_3_1__Q8IXF0_645_665
O15037_3_1__Q8IY51_20_35
O15037_3_1__Q8N720_182_197
O15037_3_1__Q8N7M2_126_143
O15037_3_1__Q8N895_2_20
O15037_3_1__Q8NAM6_140_155
O15037_3_1__Q8NDW4_55_71
O15037_3_1__Q8NF99_19_34
O15037_3_1__Q8TCN5_361_378
O15037_3_1__Q8TE12_1_16
O15037_3_1__Q8TEK3_141_162
O15037_3_1__Q8TF39_205_220
O15037_3_1__Q8WTR7_97_112
O15037_3_1__Q8WY36_370_393
O15037_3_1__Q92481_180_198
O15037_3_1__Q92731_352_377
O15037_3_1__Q92786_295_310
O15037_3_1__Q96BR9_366_383
O15037_3_1__Q96E29_181_199
O15037_3_1__Q96F45_160_175
O15037_3_1__Q96JM2_56_73
O15037_3_1__Q96JM2_381_397
O15037_3_1__Q96JM2_2468_2484
O15037_3_1__Q96NX9_556_574
O15037_3_1__Q99459_137_154
O15037_3_1__Q99551_73_88
O15037_3_1__Q99551_331_346
O15037_3_1__Q99592_154_172
O15037_3_1__Q99607_95_115
O15037_3_1__Q99612_53_68
O15037_3_1__Q99814_104_121
O15037_3_1__Q99814_491_510
O15037_3_1__Q99941_76_91
O15037_3_1__Q9BUG6_80_97
O15037_3_1__Q9C0G0_595_609
O15037_3_1__Q9C0G0_1357_1371
O15037_3_1__Q9H0D2_1329_1346
O15037_3_1__Q9H2P0_829_854
O15037_3_1__Q9H2S9_288_304
O15037_3_1__Q9H582_37_52
O15037_3_1__Q9HAP2_268_283
O15037_3_1__Q9HAP2_316_331
O15037_3_1__Q9HB58_660_676
O15037_3_1__Q9HCG1_52_67
O15037_3_1__Q9HCS4_30_45
O15037_3_1__Q9NP62_1_20
O15037_3_1__Q9NPC7_200_216
O15037_3_1__Q9NQB0_10_47
O15037_3_1__Q9NRM2_321_340
O15037_3_1__Q9NRY4_344_364
O15037_3_1__Q9NRY4_393_408
O15037_3_1__Q9NRY4_772_789
O15037_3_1__Q9NSC2_819_836
O15037_3_1__Q9NW07_91_106
O15037_3_1__Q9NYW8_55_70
O15037_3_1__Q9NZC4_208_231
O15037_3_1__Q9NZI7_36_58
O15037_3_1__Q9NZI7_144_160
O15037_3_1__Q9P016_65_80
O15037_3_1__Q9P0J7_350_368
O15037_3_1__Q9UGL1_455_469
O15037_3_1__Q9UHF7_256_273
O15037_3_1__Q9UID6_443_458
O15037_3_1__Q9UIF8_1172_1188
O15037_3_1__Q9UIF9_321_335
O15037_3_1__Q9UIF9_381_395
O15037_3_1__Q9UIF9_1798_1812
O15037_3_1__Q9UJU2_14_65
O15037_3_1__Q9UJW8_43_61
O15037_3_1__Q9UKS7_240_262
O15037_3_1__Q9UKY1_11_32
O15037_3_1__Q9UL58_122_142
O15037_3_1__Q9UL68_831_848
O15037_3_1__Q9UL68_1056_1076
O15037_3_1__Q9ULD9_583_604
O15037_3_1__Q9Y222_154_173
O15037_3_1__Q9Y222_349_366
O15037_3_1__Q9Y2K1_494_509
O15037_3_1__Q9Y2K1_555_570
O15037_3_1__Q9Y2K7_74_93
O15037_3_1__Q9Y458_81_100
O15037_3_1__Q9Y4A8_383_401
O15037_3_1__Q9Y6Q9_796_812
O15037_3_1__Q9Y6Y1_1090_1109
O15037_3_2__A0AVK6_292_308
O15037_3_2__A1YPR0_5_20
O15037_3_2__A6NHT5_163_180
O15037_3_2__A8MUZ8_109_125
O15037_3_2__A8MYZ6_430_473
O15037_3_2__O00712_130_145
O15037_3_2__O14545_278_293
O15037_3_2__O14948_55_81
O15037_3_2__O14978_14_29
O15037_3_2__O15014_264_281
O15037_3_2__O15156_6_21
O15037_3_2__O15156_301_316
O15037_3_2__O15370_57_72
O15037_3_2__O15391_19_38
O15037_3_2__O15391_98_116
O15037_3_2__O43147_886_901
O15037_3_2__O43147_959_978
O15037_3_2__O43313_588_602
O15037_3_2__O43364_308_324
O15037_3_2__O43422_723_739
O15037_3_2__O43524_600_646
O15037_3_2__O60281_246_273
O15037_3_2__O60284_922_950
O15037_3_2__O75132_18_33
O15037_3_2__O75132_34_49
O15037_3_2__O75461_149_164
O15037_3_2__O75626_726_744
O15037_3_2__O94916_592_606
O15037_3_2__O94983_503_518
O15037_3_2__O95600_1_18
O15037_3_2__O95935_239_254
O15037_3_2__P01106_373_388
O15037_3_2__P04198_8_23
O15037_3_2__P04637_16_56
O15037_3_2__P08235_927_942
O15037_3_2__P08651_130_145
O15037_3_2__P10827_235_250
O15037_3_2__P10828_289_304
O15037_3_2__P13056_577_593
O15037_3_2__P15918_563_587
O15037_3_2__P17029_224_243
O15037_3_2__P17031_61_77
O15037_3_2__P18583_144_161
O15037_3_2__P18848_83_99
O15037_3_2__P18850_57_75
O15037_3_2__P19532_48_64
O15037_3_2__P19532_512_529
O15037_3_2__P31629_257_274
O15037_3_2__P31629_1558_1573
O15037_3_2__P32243_63_78
O15037_3_2__P35716_353_367
O15037_3_2__P35716_423_437
O15037_3_2__P35869_541_556
O15037_3_2__P37231_218_235
O15037_3_2__P37231_405_421
O15037_3_2__P41182_74_88
O15037_3_2__P41182_142_156
O15037_3_2__P41235_265_282
O15037_3_2__P41970_86_101
O15037_3_2__P42224_151_169
O15037_3_2__P48436_267_286
O15037_3_2__P49910_193_208
O15037_3_2__P54845_13_29
O15037_3_2__P78545_274_297
O15037_3_2__P82094_480_496
O15037_3_2__P86452_592_608
O15037_3_2__P86452_928_944
O15037_3_2__P98177_463_504
O15037_3_2__Q00653_10_25
O15037_3_2__Q01201_413_431
O15037_3_2__Q02447_546_562
O15037_3_2__Q03112_178_193
O15037_3_2__Q03164_2031_2048
O15037_3_2__Q03164_2839_2856
O15037_3_2__Q06945_399_417
O15037_3_2__Q12772_409_425
O15037_3_2__Q12778_597_631
O15037_3_2__Q12800_42_67
O15037_3_2__Q12800_149_164
O15037_3_2__Q12830_215_230
O15037_3_2__Q12830_1309_1325
O15037_3_2__Q13029_1094_1110
O15037_3_2__Q13127_72_88
O15037_3_2__Q13129_498_513
O15037_3_2__Q13887_201_217
O15037_3_2__Q14494_171_187
O15037_3_2__Q14494_440_464
O15037_3_2__Q14541_311_326
O15037_3_2__Q14587_127_142
O15037_3_2__Q14938_129_144
O15037_3_2__Q15047_39_53
O15037_3_2__Q15047_191_205
O15037_3_2__Q15329_298_317
O15037_3_2__Q15424_117_145
O15037_3_2__Q15424_178_193
O15037_3_2__Q15596_110_127
O15037_3_2__Q15911_2569_2585
O15037_3_2__Q15911_2799_2814
O15037_3_2__Q16236_470_488
O15037_3_2__Q16665_70_85
O15037_3_2__Q16665_523_538
O15037_3_2__Q17RP2_334_357
O15037_3_2__Q3MIS6_6_21
O15037_3_2__Q63HK3_18_35
O15037_3_2__Q66K89_756_771
O15037_3_2__Q68CP9_440_457
O15037_3_2__Q6DJT9_261_276
O15037_3_2__Q6N043_848_874
O15037_3_2__Q6P1N0_24_44
O15037_3_2__Q6P1N0_644_665
O15037_3_2__Q6PCT2_537_552
O15037_3_2__Q6R2W3_899_918
O15037_3_2__Q6ZN18_445_460
O15037_3_2__Q6ZN30_635_654
O15037_3_2__Q6ZS27_93_110
O15037_3_2__Q7Z353_578_595
O15037_3_2__Q86UP3_2487_2507
O15037_3_2__Q8IUM7_689_706
O15037_3_2__Q8IUM7_743_758
O15037_3_2__Q8IUX7_694_709
O15037_3_2__Q8IWI9_2920_2942
O15037_3_2__Q8IXF0_645_665
O15037_3_2__Q8IY51_20_35
O15037_3_2__Q8N720_182_197
O15037_3_2__Q8N7M2_126_143
O15037_3_2__Q8N895_2_20
O15037_3_2__Q8NAM6_140_155
O15037_3_2__Q8NDW4_55_71
O15037_3_2__Q8NF99_19_34
O15037_3_2__Q8TCN5_361_378
O15037_3_2__Q8TE12_1_16
O15037_3_2__Q8TEK3_141_162
O15037_3_2__Q8TF39_205_220
O15037_3_2__Q8WTR7_97_112
O15037_3_2__Q8WY36_370_393
O15037_3_2__Q92481_180_198
O15037_3_2__Q92731_352_377
O15037_3_2__Q92786_295_310
O15037_3_2__Q96BR9_366_383
O15037_3_2__Q96E29_181_199
O15037_3_2__Q96F45_160_175
O15037_3_2__Q96JM2_56_73
O15037_3_2__Q96JM2_381_397
O15037_3_2__Q96JM2_2468_2484
O15037_3_2__Q96NX9_556_574
O15037_3_2__Q99459_137_154
O15037_3_2__Q99551_73_88
O15037_3_2__Q99551_331_346
O15037_3_2__Q99592_154_172
O15037_3_2__Q99607_95_115
O15037_3_2__Q99612_53_68
O15037_3_2__Q99814_104_121
O15037_3_2__Q99814_491_510
O15037_3_2__Q99941_76_91
O15037_3_2__Q9BUG6_80_97
O15037_3_2__Q9C0G0_595_609
O15037_3_2__Q9C0G0_1357_1371
O15037_3_2__Q9H0D2_1329_1346
O15037_3_2__Q9H2P0_829_854
O15037_3_2__Q9H2S9_288_304
O15037_3_2__Q9H582_37_52
O15037_3_2__Q9HAP2_268_283
O15037_3_2__Q9HAP2_316_331
O15037_3_2__Q9HB58_660_676
O15037_3_2__Q9HCG1_52_67
O15037_3_2__Q9HCS4_30_45
O15037_3_2__Q9NP62_1_20
O15037_3_2__Q9NPC7_200_216
O15037_3_2__Q9NQB0_10_47
O15037_3_2__Q9NRM2_321_340
O15037_3_2__Q9NRY4_344_364
O15037_3_2__Q9NRY4_393_408
O15037_3_2__Q9NRY4_772_789
O15037_3_2__Q9NSC2_819_836
O15037_3_2__Q9NW07_91_106
O15037_3_2__Q9NYW8_55_70
O15037_3_2__Q9NZC4_208_231
O15037_3_2__Q9NZI7_36_58
O15037_3_2__Q9NZI7_144_160
O15037_3_2__Q9P016_65_80
O15037_3_2__Q9P0J7_350_368
O15037_3_2__Q9UGL1_455_469
O15037_3_2__Q9UHF7_256_273
O15037_3_2__Q9UID6_443_458
O15037_3_2__Q9UIF8_1172_1188
O15037_3_2__Q9UIF9_321_335
O15037_3_2__Q9UIF9_381_395
O15037_3_2__Q9UIF9_1798_1812
O15037_3_2__Q9UJU2_14_65
O15037_3_2__Q9UJW8_43_61
O15037_3_2__Q9UKS7_240_262
O15037_3_2__Q9UKY1_11_32
O15037_3_2__Q9UL58_122_142
O15037_3_2__Q9UL68_831_848
O15037_3_2__Q9UL68_1056_1076
O15037_3_2__Q9ULD9_583_604
O15037_3_2__Q9Y222_154_173
O15037_3_2__Q9Y222_349_366
O15037_3_2__Q9Y2K1_494_509
O15037_3_2__Q9Y2K1_555_570
O15037_3_2__Q9Y2K7_74_93
O15037_3_2__Q9Y458_81_100
O15037_3_2__Q9Y4A8_383_401
O15037_3_2__Q9Y6Q9_796_812
O15037_3_2__Q9Y6Y1_1090_1109
O15047_4_1__A0AVK6_292_308
O15047_4_1__A1YPR0_5_20
O15047_4_1__A6NHT5_163_180
O15047_4_1__A8MUZ8_109_125
O15047_4_1__A8MYZ6_430_473
O15047_4_1__O00712_130_145
O15047_4_1__O14545_278_293
O15047_4_1__O14948_55_81
O15047_4_1__O14978_14_29
O15047_4_1__O15014_264_281
O15047_4_1__O15156_6_21
O15047_4_1__O15156_301_316
O15047_4_1__O15370_57_72
O15047_4_1__O15391_19_38
O15047_4_1__O15391_98_116
O15047_4_1__O43147_886_901
O15047_4_1__O43147_959_978
O15047_4_1__O43313_588_602
O15047_4_1__O43364_308_324
O15047_4_1__O43422_723_739
O15047_4_1__O43524_600_646
O15047_4_1__O60281_246_273
O15047_4_1__O60284_922_950
O15047_4_1__O75132_18_33
O15047_4_1__O75132_34_49
O15047_4_1__O75461_149_164
O15047_4_1__O75626_726_744
O15047_4_1__O94916_367_381
O15047_4_1__O94916_592_606
O15047_4_1__O94983_503_518
O15047_4_1__O95600_1_18
O15047_4_1__O95935_239_254
O15047_4_1__P01106_373_388
O15047_4_1__P04198_8_23
O15047_4_1__P04637_16_56
O15047_4_1__P08235_927_942
O15047_4_1__P08651_130_145
O15047_4_1__P10827_235_250
O15047_4_1__P10828_289_304
O15047_4_1__P13056_577_593
O15047_4_1__P15918_563_587
O15047_4_1__P17029_224_243
O15047_4_1__P17031_61_77
O15047_4_1__P18583_144_161
O15047_4_1__P18848_83_99
O15047_4_1__P18850_57_75
O15047_4_1__P19532_48_64
O15047_4_1__P19532_512_529
O15047_4_1__P31629_257_274
O15047_4_1__P31629_1558_1573
O15047_4_1__P32242_63_78
O15047_4_1__P32243_63_78
O15047_4_1__P35716_353_367
O15047_4_1__P35716_423_437
O15047_4_1__P35869_541_556
O15047_4_1__P37231_218_235
O15047_4_1__P37231_405_421
O15047_4_1__P41182_74_88
O15047_4_1__P41182_142_156
O15047_4_1__P41235_265_282
O15047_4_1__P41970_86_101
O15047_4_1__P42224_151_169
O15047_4_1__P48436_267_286
O15047_4_1__P49910_193_208
O15047_4_1__P54845_13_29
O15047_4_1__P78545_274_297
O15047_4_1__P82094_480_496
O15047_4_1__P86452_592_608
O15047_4_1__P86452_928_944
O15047_4_1__P98177_463_504
O15047_4_1__Q00653_10_25
O15047_4_1__Q01201_413_431
O15047_4_1__Q02447_546_562
O15047_4_1__Q03112_178_193
O15047_4_1__Q03164_2031_2048
O15047_4_1__Q03164_2839_2856
O15047_4_1__Q06945_399_417
O15047_4_1__Q12772_409_425
O15047_4_1__Q12778_597_631
O15047_4_1__Q12800_42_67
O15047_4_1__Q12800_149_164
O15047_4_1__Q12830_215_230
O15047_4_1__Q12830_1309_1325
O15047_4_1__Q13029_1094_1110
O15047_4_1__Q13127_72_88
O15047_4_1__Q13129_498_513
O15047_4_1__Q13887_201_217
O15047_4_1__Q14494_171_187
O15047_4_1__Q14494_440_464
O15047_4_1__Q14541_311_326
O15047_4_1__Q14587_127_142
O15047_4_1__Q14938_129_144
O15047_4_1__Q15047_39_53
O15047_4_1__Q15047_191_205
O15047_4_1__Q15329_298_317
O15047_4_1__Q15424_117_145
O15047_4_1__Q15424_178_193
O15047_4_1__Q15596_110_127
O15047_4_1__Q15911_2569_2585
O15047_4_1__Q15911_2799_2814
O15047_4_1__Q16236_470_488
O15047_4_1__Q16665_70_85
O15047_4_1__Q16665_523_538
O15047_4_1__Q17RP2_334_357
O15047_4_1__Q3MIS6_6_21
O15047_4_1__Q63HK3_18_35
O15047_4_1__Q66K89_756_771
O15047_4_1__Q68CP9_440_457
O15047_4_1__Q6DJT9_261_276
O15047_4_1__Q6N043_848_874
O15047_4_1__Q6P1N0_24_44
O15047_4_1__Q6P1N0_644_665
O15047_4_1__Q6PCT2_537_552
O15047_4_1__Q6R2W3_899_918
O15047_4_1__Q6ZN18_445_460
O15047_4_1__Q6ZN30_635_654
O15047_4_1__Q6ZS27_93_110
O15047_4_1__Q7Z353_578_595
O15047_4_1__Q86UP3_2487_2507
O15047_4_1__Q8IUM7_689_706
O15047_4_1__Q8IUM7_743_758
O15047_4_1__Q8IUX7_694_709
O15047_4_1__Q8IWI9_2920_2942
O15047_4_1__Q8IXF0_645_665
O15047_4_1__Q8IY51_20_35
O15047_4_1__Q8N720_182_197
O15047_4_1__Q8N7M2_126_143
O15047_4_1__Q8N895_2_20
O15047_4_1__Q8NAM6_140_155
O15047_4_1__Q8NDW4_55_71
O15047_4_1__Q8NF99_19_34
O15047_4_1__Q8TCN5_361_378
O15047_4_1__Q8TE12_1_16
O15047_4_1__Q8TEK3_141_162
O15047_4_1__Q8TF39_205_220
O15047_4_1__Q8WTR7_97_112
O15047_4_1__Q8WY36_370_393
O15047_4_1__Q92481_180_198
O15047_4_1__Q92731_352_377
O15047_4_1__Q92786_295_310
O15047_4_1__Q96BR9_366_383
O15047_4_1__Q96E29_181_199
O15047_4_1__Q96F45_160_175
O15047_4_1__Q96JM2_56_73
O15047_4_1__Q96JM2_381_397
O15047_4_1__Q96JM2_2468_2484
O15047_4_1__Q96NX9_556_574
O15047_4_1__Q99459_137_154
O15047_4_1__Q99551_73_88
O15047_4_1__Q99551_331_346
O15047_4_1__Q99592_154_172
O15047_4_1__Q99607_95_115
O15047_4_1__Q99612_53_68
O15047_4_1__Q99814_104_121
O15047_4_1__Q99814_491_510
O15047_4_1__Q99941_76_91
O15047_4_1__Q9BUG6_80_97
O15047_4_1__Q9C0G0_595_609
O15047_4_1__Q9C0G0_1357_1371
O15047_4_1__Q9H0D2_1329_1346
O15047_4_1__Q9H2P0_829_854
O15047_4_1__Q9H2S9_288_304
O15047_4_1__Q9H582_37_52
O15047_4_1__Q9HAP2_268_283
O15047_4_1__Q9HAP2_316_331
O15047_4_1__Q9HB58_660_676
O15047_4_1__Q9HCG1_52_67
O15047_4_1__Q9HCS4_30_45
O15047_4_1__Q9NP62_1_20
O15047_4_1__Q9NPC7_200_216
O15047_4_1__Q9NQB0_10_47
O15047_4_1__Q9NRM2_321_340
O15047_4_1__Q9NRY4_344_364
O15047_4_1__Q9NRY4_393_408
O15047_4_1__Q9NRY4_772_789
O15047_4_1__Q9NSC2_819_836
O15047_4_1__Q9NW07_91_106
O15047_4_1__Q9NYW8_55_70
O15047_4_1__Q9NZC4_208_231
O15047_4_1__Q9NZI7_36_58
O15047_4_1__Q9NZI7_144_160
O15047_4_1__Q9P016_65_80
O15047_4_1__Q9P0J7_350_368
O15047_4_1__Q9UGL1_455_469
O15047_4_1__Q9UHF7_256_273
O15047_4_1__Q9UID6_443_458
O15047_4_1__Q9UIF8_1172_1188
O15047_4_1__Q9UIF9_321_335
O15047_4_1__Q9UIF9_381_395
O15047_4_1__Q9UIF9_1798_1812
O15047_4_1__Q9UJU2_14_65
O15047_4_1__Q9UJW8_43_61
O15047_4_1__Q9UKS7_240_262
O15047_4_1__Q9UKY1_11_32
O15047_4_1__Q9UL58_122_142
O15047_4_1__Q9UL68_831_848
O15047_4_1__Q9UL68_1056_1076
O15047_4_1__Q9ULD9_583_604
O15047_4_1__Q9Y222_154_173
O15047_4_1__Q9Y222_349_366
O15047_4_1__Q9Y2K1_494_509
O15047_4_1__Q9Y2K1_555_570
O15047_4_1__Q9Y2K7_74_93
O15047_4_1__Q9Y458_81_100
O15047_4_1__Q9Y4A8_383_401
O15047_4_1__Q9Y6Q9_796_812
O15047_4_1__Q9Y6Y1_1090_1109
O15240_2_1__A0AVK6_292_308
O15240_2_1__A1YPR0_5_20
O15240_2_1__A6NHT5_163_180
O15240_2_1__A8MUZ8_109_125
O15240_2_1__A8MYZ6_430_473
O15240_2_1__O00712_130_145
O15240_2_1__O14545_278_293
O15240_2_1__O14948_55_81
O15240_2_1__O14978_14_29
O15240_2_1__O15014_264_281
O15240_2_1__O15156_6_21
O15240_2_1__O15156_301_316
O15240_2_1__O15370_57_72
O15240_2_1__O15391_19_38
O15240_2_1__O15391_98_116
O15240_2_1__O43147_886_901
O15240_2_1__O43147_959_978
O15240_2_1__O43313_588_602
O15240_2_1__O43364_308_324
O15240_2_1__O43422_723_739
O15240_2_1__O43524_600_646
O15240_2_1__O60281_246_273
O15240_2_1__O60284_922_950
O15240_2_1__O75132_18_33
O15240_2_1__O75132_34_49
O15240_2_1__O75461_149_164
O15240_2_1__O75626_726_744
O15240_2_1__O94916_367_381
O15240_2_1__O94916_592_606
O15240_2_1__O94983_503_518
O15240_2_1__O95600_1_18
O15240_2_1__O95935_239_254
O15240_2_1__P01106_373_388
O15240_2_1__P04198_8_23
O15240_2_1__P04637_16_56
O15240_2_1__P08235_927_942
O15240_2_1__P08651_130_145
O15240_2_1__P10827_235_250
O15240_2_1__P10828_289_304
O15240_2_1__P13056_577_593
O15240_2_1__P15918_563_587
O15240_2_1__P17029_224_243
O15240_2_1__P17031_61_77
O15240_2_1__P18583_144_161
O15240_2_1__P18848_83_99
O15240_2_1__P18850_57_75
O15240_2_1__P19532_48_64
O15240_2_1__P19532_512_529
O15240_2_1__P31629_257_274
O15240_2_1__P31629_1558_1573
O15240_2_1__P32242_63_78
O15240_2_1__P32243_63_78
O15240_2_1__P35716_353_367
O15240_2_1__P35716_423_437
O15240_2_1__P35869_541_556
O15240_2_1__P37231_218_235
O15240_2_1__P37231_405_421
O15240_2_1__P41182_74_88
O15240_2_1__P41182_142_156
O15240_2_1__P41235_265_282
O15240_2_1__P41970_86_101
O15240_2_1__P42224_151_169
O15240_2_1__P48436_267_286
O15240_2_1__P49910_193_208
O15240_2_1__P54845_13_29
O15240_2_1__P78545_274_297
O15240_2_1__P82094_480_496
O15240_2_1__P86452_592_608
O15240_2_1__P86452_928_944
O15240_2_1__P98177_463_504
O15240_2_1__Q00653_10_25
O15240_2_1__Q01201_413_431
O15240_2_1__Q02447_546_562
O15240_2_1__Q03112_178_193
O15240_2_1__Q03164_2031_2048
O15240_2_1__Q03164_2839_2856
O15240_2_1__Q06945_399_417
O15240_2_1__Q12772_409_425
O15240_2_1__Q12778_597_631
O15240_2_1__Q12800_42_67
O15240_2_1__Q12800_149_164
O15240_2_1__Q12830_215_230
O15240_2_1__Q12830_1309_1325
O15240_2_1__Q13029_1094_1110
O15240_2_1__Q13127_72_88
O15240_2_1__Q13129_498_513
O15240_2_1__Q13887_201_217
O15240_2_1__Q14494_171_187
O15240_2_1__Q14494_440_464
O15240_2_1__Q14541_311_326
O15240_2_1__Q14587_127_142
O15240_2_1__Q14938_129_144
O15240_2_1__Q15047_39_53
O15240_2_1__Q15047_191_205
O15240_2_1__Q15329_298_317
O15240_2_1__Q15424_117_145
O15240_2_1__Q15424_178_193
O15240_2_1__Q15596_110_127
O15240_2_1__Q15911_2569_2585
O15240_2_1__Q15911_2799_2814
O15240_2_1__Q16236_470_488
O15240_2_1__Q16665_70_85
O15240_2_1__Q16665_523_538
O15240_2_1__Q17RP2_334_357
O15240_2_1__Q3MIS6_6_21
O15240_2_1__Q63HK3_18_35
O15240_2_1__Q66K89_756_771
O15240_2_1__Q68CP9_440_457
O15240_2_1__Q6DJT9_261_276
O15240_2_1__Q6N043_848_874
O15240_2_1__Q6P1N0_24_44
O15240_2_1__Q6P1N0_644_665
O15240_2_1__Q6PCT2_537_552
O15240_2_1__Q6R2W3_899_918
O15240_2_1__Q6ZN18_445_460
O15240_2_1__Q6ZN30_635_654
O15240_2_1__Q6ZS27_93_110
O15240_2_1__Q7Z353_578_595
O15240_2_1__Q8IUM7_689_706
O15240_2_1__Q8IUM7_743_758
O15240_2_1__Q8IUX7_694_709
O15240_2_1__Q8IWI9_2920_2942
O15240_2_1__Q8IXF0_645_665
O15240_2_1__Q8IY51_20_35
O15240_2_1__Q8N720_182_197
O15240_2_1__Q8N7M2_126_143
O15240_2_1__Q8N895_2_20
O15240_2_1__Q8NAM6_140_155
O15240_2_1__Q8NDW4_55_71
O15240_2_1__Q8NF99_19_34
O15240_2_1__Q8TCN5_361_378
O15240_2_1__Q8TE12_1_16
O15240_2_1__Q8TEK3_141_162
O15240_2_1__Q8TF39_205_220
O15240_2_1__Q8WTR7_97_112
O15240_2_1__Q8WY36_370_393
O15240_2_1__Q92481_180_198
O15240_2_1__Q92731_352_377
O15240_2_1__Q92786_295_310
O15240_2_1__Q96BR9_366_383
O15240_2_1__Q96E29_181_199
O15240_2_1__Q96F45_160_175
O15240_2_1__Q96JM2_56_73
O15240_2_1__Q96JM2_381_397
O15240_2_1__Q96JM2_2468_2484
O15240_2_1__Q96NX9_556_574
O15240_2_1__Q99459_137_154
O15240_2_1__Q99551_73_88
O15240_2_1__Q99551_331_346
O15240_2_1__Q99592_154_172
O15240_2_1__Q99607_95_115
O15240_2_1__Q99612_53_68
O15240_2_1__Q99814_104_121
O15240_2_1__Q99814_491_510
O15240_2_1__Q99941_76_91
O15240_2_1__Q9BUG6_80_97
O15240_2_1__Q9C0G0_595_609
O15240_2_1__Q9C0G0_1357_1371
O15240_2_1__Q9H0D2_1329_1346
O15240_2_1__Q9H2P0_829_854
O15240_2_1__Q9H2S9_288_304
O15240_2_1__Q9H582_37_52
O15240_2_1__Q9HAP2_268_283
O15240_2_1__Q9HAP2_316_331
O15240_2_1__Q9HB58_660_676
O15240_2_1__Q9HCG1_52_67
O15240_2_1__Q9HCS4_30_45
O15240_2_1__Q9NP62_1_20
O15240_2_1__Q9NPC7_200_216
O15240_2_1__Q9NQB0_10_47
O15240_2_1__Q9NRM2_321_340
O15240_2_1__Q9NRY4_344_364
O15240_2_1__Q9NRY4_393_408
O15240_2_1__Q9NRY4_772_789
O15240_2_1__Q9NSC2_819_836
O15240_2_1__Q9NW07_91_106
O15240_2_1__Q9NYW8_55_70
O15240_2_1__Q9NZC4_208_231
O15240_2_1__Q9NZI7_36_58
O15240_2_1__Q9NZI7_144_160
O15240_2_1__Q9P016_65_80
O15240_2_1__Q9P0J7_350_368
O15240_2_1__Q9UGL1_455_469
O15240_2_1__Q9UHF7_256_273
O15240_2_1__Q9UID6_443_458
O15240_2_1__Q9UIF8_1172_1188
O15240_2_1__Q9UIF9_321_335
O15240_2_1__Q9UIF9_381_395
O15240_2_1__Q9UIF9_1798_1812
O15240_2_1__Q9UJU2_14_65
O15240_2_1__Q9UJW8_43_61
O15240_2_1__Q9UKS7_240_262
O15240_2_1__Q9UKY1_11_32
O15240_2_1__Q9UL58_122_142
O15240_2_1__Q9UL68_831_848
O15240_2_1__Q9UL68_1056_1076
O15240_2_1__Q9ULD9_583_604
O15240_2_1__Q9Y222_154_173
O15240_2_1__Q9Y222_349_366
O15240_2_1__Q9Y2K1_494_509
O15240_2_1__Q9Y2K1_555_570
O15240_2_1__Q9Y2K7_74_93
O15240_2_1__Q9Y458_81_100
O15240_2_1__Q9Y4A8_383_401
O15240_2_1__Q9Y6Q9_796_812
O15240_2_1__Q9Y6Y1_1090_1109
O15357_7_1__A0AVK6_292_308
O15357_7_1__A1YPR0_5_20
O15357_7_1__A6NHT5_163_180
O15357_7_1__A8MUZ8_109_125
O15357_7_1__A8MYZ6_430_473
O15357_7_1__O00712_130_145
O15357_7_1__O14545_278_293
O15357_7_1__O14948_55_81
O15357_7_1__O14978_14_29
O15357_7_1__O15014_264_281
O15357_7_1__O15156_6_21
O15357_7_1__O15156_301_316
O15357_7_1__O15370_57_72
O15357_7_1__O15391_19_38
O15357_7_1__O15391_98_116
O15357_7_1__O43147_886_901
O15357_7_1__O43147_959_978
O15357_7_1__O43313_588_602
O15357_7_1__O43364_308_324
O15357_7_1__O43422_723_739
O15357_7_1__O43524_600_646
O15357_7_1__O60281_246_273
O15357_7_1__O60284_922_950
O15357_7_1__O75132_18_33
O15357_7_1__O75132_34_49
O15357_7_1__O75461_149_164
O15357_7_1__O75626_726_744
O15357_7_1__O94916_367_381
O15357_7_1__O94916_592_606
O15357_7_1__O94983_503_518
O15357_7_1__O95600_1_18
O15357_7_1__O95935_239_254
O15357_7_1__P01106_373_388
O15357_7_1__P04198_8_23
O15357_7_1__P04637_16_56
O15357_7_1__P08235_927_942
O15357_7_1__P08651_130_145
O15357_7_1__P10827_235_250
O15357_7_1__P10828_289_304
O15357_7_1__P13056_577_593
O15357_7_1__P15918_563_587
O15357_7_1__P17029_224_243
O15357_7_1__P17031_61_77
O15357_7_1__P18583_144_161
O15357_7_1__P18848_83_99
O15357_7_1__P18850_57_75
O15357_7_1__P19532_48_64
O15357_7_1__P19532_512_529
O15357_7_1__P31629_257_274
O15357_7_1__P31629_1558_1573
O15357_7_1__P32242_63_78
O15357_7_1__P32243_63_78
O15357_7_1__P35716_353_367
O15357_7_1__P35716_423_437
O15357_7_1__P35869_541_556
O15357_7_1__P37231_218_235
O15357_7_1__P37231_405_421
O15357_7_1__P41182_74_88
O15357_7_1__P41182_142_156
O15357_7_1__P41235_265_282
O15357_7_1__P41970_86_101
O15357_7_1__P42224_151_169
O15357_7_1__P48436_267_286
O15357_7_1__P49910_193_208
O15357_7_1__P54845_13_29
O15357_7_1__P78545_274_297
O15357_7_1__P82094_480_496
O15357_7_1__P86452_592_608
O15357_7_1__P86452_928_944
O15357_7_1__P98177_463_504
O15357_7_1__Q00653_10_25
O15357_7_1__Q01201_413_431
O15357_7_1__Q02447_546_562
O15357_7_1__Q03112_178_193
O15357_7_1__Q03164_2031_2048
O15357_7_1__Q03164_2839_2856
O15357_7_1__Q06945_399_417
O15357_7_1__Q12772_409_425
O15357_7_1__Q12778_597_631
O15357_7_1__Q12800_42_67
O15357_7_1__Q12800_149_164
O15357_7_1__Q12830_215_230
O15357_7_1__Q12830_1309_1325
O15357_7_1__Q13029_1094_1110
O15357_7_1__Q13127_72_88
O15357_7_1__Q13129_498_513
O15357_7_1__Q13887_201_217
O15357_7_1__Q14494_171_187
O15357_7_1__Q14494_440_464
O15357_7_1__Q14541_311_326
O15357_7_1__Q14587_127_142
O15357_7_1__Q14938_129_144
O15357_7_1__Q15047_39_53
O15357_7_1__Q15047_191_205
O15357_7_1__Q15329_298_317
O15357_7_1__Q15424_117_145
O15357_7_1__Q15424_178_193
O15357_7_1__Q15596_110_127
O15357_7_1__Q15911_2569_2585
O15357_7_1__Q15911_2799_2814
O15357_7_1__Q16236_470_488
O15357_7_1__Q16665_70_85
O15357_7_1__Q16665_523_538
O15357_7_1__Q17RP2_334_357
O15357_7_1__Q3MIS6_6_21
O15357_7_1__Q63HK3_18_35
O15357_7_1__Q66K89_756_771
O15357_7_1__Q68CP9_440_457
O15357_7_1__Q6DJT9_261_276
O15357_7_1__Q6N043_848_874
O15357_7_1__Q6P1N0_24_44
O15357_7_1__Q6P1N0_644_665
O15357_7_1__Q6PCT2_537_552
O15357_7_1__Q6R2W3_899_918
O15357_7_1__Q6ZN18_445_460
O15357_7_1__Q6ZN30_635_654
O15357_7_1__Q6ZS27_93_110
O15357_7_1__Q7Z353_578_595
O15357_7_1__Q86UP3_2487_2507
O15357_7_1__Q8IUM7_689_706
O15357_7_1__Q8IUM7_743_758
O15357_7_1__Q8IUX7_694_709
O15357_7_1__Q8IWI9_2920_2942
O15357_7_1__Q8IXF0_645_665
O15357_7_1__Q8IY51_20_35
O15357_7_1__Q8N720_182_197
O15357_7_1__Q8N7M2_126_143
O15357_7_1__Q8N895_2_20
O15357_7_1__Q8NAM6_140_155
O15357_7_1__Q8NDW4_55_71
O15357_7_1__Q8NF99_19_34
O15357_7_1__Q8TCN5_361_378
O15357_7_1__Q8TE12_1_16
O15357_7_1__Q8TEK3_141_162
O15357_7_1__Q8TF39_205_220
O15357_7_1__Q8WTR7_97_112
O15357_7_1__Q8WY36_370_393
O15357_7_1__Q92481_180_198
O15357_7_1__Q92731_352_377
O15357_7_1__Q92786_295_310
O15357_7_1__Q96BR9_366_383
O15357_7_1__Q96E29_181_199
O15357_7_1__Q96F45_160_175
O15357_7_1__Q96JM2_56_73
O15357_7_1__Q96JM2_381_397
O15357_7_1__Q96JM2_2468_2484
O15357_7_1__Q96NX9_556_574
O15357_7_1__Q99459_137_154
O15357_7_1__Q99551_73_88
O15357_7_1__Q99551_331_346
O15357_7_1__Q99592_154_172
O15357_7_1__Q99607_95_115
O15357_7_1__Q99612_53_68
O15357_7_1__Q99814_104_121
O15357_7_1__Q99814_491_510
O15357_7_1__Q99941_76_91
O15357_7_1__Q9BUG6_80_97
O15357_7_1__Q9C0G0_595_609
O15357_7_1__Q9C0G0_1357_1371
O15357_7_1__Q9H0D2_1329_1346
O15357_7_1__Q9H2P0_829_854
O15357_7_1__Q9H2S9_288_304
O15357_7_1__Q9H582_37_52
O15357_7_1__Q9HAP2_268_283
O15357_7_1__Q9HAP2_316_331
O15357_7_1__Q9HB58_660_676
O15357_7_1__Q9HCG1_52_67
O15357_7_1__Q9HCS4_30_45
O15357_7_1__Q9NP62_1_20
O15357_7_1__Q9NPC7_200_216
O15357_7_1__Q9NQB0_10_47
O15357_7_1__Q9NRM2_321_340
O15357_7_1__Q9NRY4_344_364
O15357_7_1__Q9NRY4_393_408
O15357_7_1__Q9NRY4_772_789
O15357_7_1__Q9NSC2_819_836
O15357_7_1__Q9NW07_91_106
O15357_7_1__Q9NYW8_55_70
O15357_7_1__Q9NZC4_208_231
O15357_7_1__Q9NZI7_36_58
O15357_7_1__Q9NZI7_144_160
O15357_7_1__Q9P016_65_80
O15357_7_1__Q9P0J7_350_368
O15357_7_1__Q9UGL1_455_469
O15357_7_1__Q9UHF7_256_273
O15357_7_1__Q9UID6_443_458
O15357_7_1__Q9UIF8_1172_1188
O15357_7_1__Q9UIF9_321_335
O15357_7_1__Q9UIF9_381_395
O15357_7_1__Q9UIF9_1798_1812
O15357_7_1__Q9UJU2_14_65
O15357_7_1__Q9UJW8_43_61
O15357_7_1__Q9UKS7_240_262
O15357_7_1__Q9UKY1_11_32
O15357_7_1__Q9UL58_122_142
O15357_7_1__Q9UL68_831_848
O15357_7_1__Q9UL68_1056_1076
O15357_7_1__Q9ULD9_583_604
O15357_7_1__Q9Y222_154_173
O15357_7_1__Q9Y222_349_366
O15357_7_1__Q9Y2K1_494_509
O15357_7_1__Q9Y2K1_555_570
O15357_7_1__Q9Y2K7_74_93
O15357_7_1__Q9Y458_81_100
O15357_7_1__Q9Y4A8_383_401
O15357_7_1__Q9Y6Q9_796_812
O15357_7_1__Q9Y6Y1_1090_1109
O15399_1_1__A0AVK6_292_308
O15399_1_1__A1YPR0_5_20
O15399_1_1__A6NHT5_163_180
O15399_1_1__A8MUZ8_109_125
O15399_1_1__A8MYZ6_430_473
O15399_1_1__O00712_130_145
O15399_1_1__O14545_278_293
O15399_1_1__O14948_55_81
O15399_1_1__O14978_14_29
O15399_1_1__O15014_264_281
O15399_1_1__O15156_6_21
O15399_1_1__O15156_301_316
O15399_1_1__O15391_19_38
O15399_1_1__O15391_98_116
O15399_1_1__O43147_886_901
O15399_1_1__O43147_959_978
O15399_1_1__O43313_588_602
O15399_1_1__O43364_308_324
O15399_1_1__O43422_723_739
O15399_1_1__O43524_600_646
O15399_1_1__O60281_246_273
O15399_1_1__O60284_922_950
O15399_1_1__O75132_18_33
O15399_1_1__O75132_34_49
O15399_1_1__O75461_149_164
O15399_1_1__O75626_726_744
O15399_1_1__O94916_367_381
O15399_1_1__O94916_592_606
O15399_1_1__O94983_503_518
O15399_1_1__O95600_1_18
O15399_1_1__O95935_239_254
O15399_1_1__P01106_373_388
O15399_1_1__P04198_8_23
O15399_1_1__P04637_16_56
O15399_1_1__P08235_927_942
O15399_1_1__P08651_130_145
O15399_1_1__P10827_235_250
O15399_1_1__P10828_289_304
O15399_1_1__P13056_577_593
O15399_1_1__P15918_563_587
O15399_1_1__P17029_224_243
O15399_1_1__P17031_61_77
O15399_1_1__P18583_144_161
O15399_1_1__P18848_83_99
O15399_1_1__P18850_57_75
O15399_1_1__P19532_48_64
O15399_1_1__P19532_512_529
O15399_1_1__P31629_257_274
O15399_1_1__P31629_1558_1573
O15399_1_1__P32242_63_78
O15399_1_1__P32243_63_78
O15399_1_1__P35716_353_367
O15399_1_1__P35716_423_437
O15399_1_1__P35869_541_556
O15399_1_1__P37231_218_235
O15399_1_1__P37231_405_421
O15399_1_1__P41182_74_88
O15399_1_1__P41182_142_156
O15399_1_1__P41235_265_282
O15399_1_1__P41970_86_101
O15399_1_1__P42224_151_169
O15399_1_1__P48436_267_286
O15399_1_1__P49910_193_208
O15399_1_1__P54845_13_29
O15399_1_1__P78545_274_297
O15399_1_1__P82094_480_496
O15399_1_1__P86452_592_608
O15399_1_1__P86452_928_944
O15399_1_1__P98177_463_504
O15399_1_1__Q00653_10_25
O15399_1_1__Q01201_413_431
O15399_1_1__Q02447_546_562
O15399_1_1__Q03112_178_193
O15399_1_1__Q03164_2031_2048
O15399_1_1__Q03164_2839_2856
O15399_1_1__Q06945_399_417
O15399_1_1__Q12772_409_425
O15399_1_1__Q12778_597_631
O15399_1_1__Q12800_42_67
O15399_1_1__Q12800_149_164
O15399_1_1__Q12830_215_230
O15399_1_1__Q12830_1309_1325
O15399_1_1__Q13029_1094_1110
O15399_1_1__Q13127_72_88
O15399_1_1__Q13129_498_513
O15399_1_1__Q13887_201_217
O15399_1_1__Q14494_171_187
O15399_1_1__Q14494_440_464
O15399_1_1__Q14541_311_326
O15399_1_1__Q14587_127_142
O15399_1_1__Q14938_129_144
O15399_1_1__Q15047_39_53
O15399_1_1__Q15047_191_205
O15399_1_1__Q15329_298_317
O15399_1_1__Q15424_117_145
O15399_1_1__Q15424_178_193
O15399_1_1__Q15596_110_127
O15399_1_1__Q15911_2569_2585
O15399_1_1__Q15911_2799_2814
O15399_1_1__Q16236_470_488
O15399_1_1__Q16665_70_85
O15399_1_1__Q16665_523_538
O15399_1_1__Q17RP2_334_357
O15399_1_1__Q3MIS6_6_21
O15399_1_1__Q63HK3_18_35
O15399_1_1__Q66K89_756_771
O15399_1_1__Q68CP9_440_457
O15399_1_1__Q6DJT9_261_276
O15399_1_1__Q6N043_848_874
O15399_1_1__Q6P1N0_24_44
O15399_1_1__Q6P1N0_644_665
O15399_1_1__Q6PCT2_537_552
O15399_1_1__Q6R2W3_899_918
O15399_1_1__Q6ZN18_445_460
O15399_1_1__Q6ZN30_635_654
O15399_1_1__Q6ZS27_93_110
O15399_1_1__Q7Z353_578_595
O15399_1_1__Q86UP3_2487_2507
O15399_1_1__Q8IUM7_689_706
O15399_1_1__Q8IUM7_743_758
O15399_1_1__Q8IUX7_694_709
O15399_1_1__Q8IWI9_2920_2942
O15399_1_1__Q8IXF0_645_665
O15399_1_1__Q8IY51_20_35
O15399_1_1__Q8N720_182_197
O15399_1_1__Q8N7M2_126_143
O15399_1_1__Q8N895_2_20
O15399_1_1__Q8NAM6_140_155
O15399_1_1__Q8NDW4_55_71
O15399_1_1__Q8NF99_19_34
O15399_1_1__Q8TCN5_361_378
O15399_1_1__Q8TE12_1_16
O15399_1_1__Q8TEK3_141_162
O15399_1_1__Q8TF39_205_220
O15399_1_1__Q8WTR7_97_112
O15399_1_1__Q8WY36_370_393
O15399_1_1__Q92481_180_198
O15399_1_1__Q92731_352_377
O15399_1_1__Q92786_295_310
O15399_1_1__Q96BR9_366_383
O15399_1_1__Q96E29_181_199
O15399_1_1__Q96F45_160_175
O15399_1_1__Q96JM2_56_73
O15399_1_1__Q96JM2_381_397
O15399_1_1__Q96JM2_2468_2484
O15399_1_1__Q96NX9_556_574
O15399_1_1__Q99459_137_154
O15399_1_1__Q99551_73_88
O15399_1_1__Q99551_331_346
O15399_1_1__Q99592_154_172
O15399_1_1__Q99607_95_115
O15399_1_1__Q99612_53_68
O15399_1_1__Q99814_104_121
O15399_1_1__Q99814_491_510
O15399_1_1__Q99941_76_91
O15399_1_1__Q9BUG6_80_97
O15399_1_1__Q9C0G0_595_609
O15399_1_1__Q9C0G0_1357_1371
O15399_1_1__Q9H0D2_1329_1346
O15399_1_1__Q9H2P0_829_854
O15399_1_1__Q9H2S9_288_304
O15399_1_1__Q9H582_37_52
O15399_1_1__Q9HAP2_268_283
O15399_1_1__Q9HAP2_316_331
O15399_1_1__Q9HB58_660_676
O15399_1_1__Q9HCG1_52_67
O15399_1_1__Q9HCS4_30_45
O15399_1_1__Q9NP62_1_20
O15399_1_1__Q9NPC7_200_216
O15399_1_1__Q9NQB0_10_47
O15399_1_1__Q9NRM2_321_340
O15399_1_1__Q9NRY4_344_364
O15399_1_1__Q9NRY4_393_408
O15399_1_1__Q9NRY4_772_789
O15399_1_1__Q9NSC2_819_836
O15399_1_1__Q9NW07_91_106
O15399_1_1__Q9NYW8_55_70
O15399_1_1__Q9NZC4_208_231
O15399_1_1__Q9NZI7_36_58
O15399_1_1__Q9NZI7_144_160
O15399_1_1__Q9P016_65_80
O15399_1_1__Q9P0J7_350_368
O15399_1_1__Q9UGL1_455_469
O15399_1_1__Q9UHF7_256_273
O15399_1_1__Q9UID6_443_458
O15399_1_1__Q9UIF8_1172_1188
O15399_1_1__Q9UIF9_381_395
O15399_1_1__Q9UIF9_1798_1812
O15399_1_1__Q9UJU2_14_65
O15399_1_1__Q9UJW8_43_61
O15399_1_1__Q9UKS7_240_262
O15399_1_1__Q9UKY1_11_32
O15399_1_1__Q9UL58_122_142
O15399_1_1__Q9UL68_831_848
O15399_1_1__Q9UL68_1056_1076
O15399_1_1__Q9Y222_154_173
O15399_1_1__Q9Y222_349_366
O15399_1_1__Q9Y2K1_494_509
O15399_1_1__Q9Y2K1_555_570
O15399_1_1__Q9Y2K7_74_93
O15399_1_1__Q9Y458_81_100
O15399_1_1__Q9Y4A8_383_401
O15399_1_1__Q9Y6Q9_796_812
O15399_1_1__Q9Y6Y1_1090_1109
O15399_7_1__A0AVK6_292_308
O15399_7_1__A1YPR0_5_20
O15399_7_1__A6NHT5_163_180
O15399_7_1__A8MUZ8_109_125
O15399_7_1__A8MYZ6_430_473
O15399_7_1__O00712_130_145
O15399_7_1__O14545_278_293
O15399_7_1__O14948_55_81
O15399_7_1__O14978_14_29
O15399_7_1__O15014_264_281
O15399_7_1__O15156_6_21
O15399_7_1__O15156_301_316
O15399_7_1__O15370_57_72
O15399_7_1__O15391_19_38
O15399_7_1__O15391_98_116
O15399_7_1__O43147_886_901
O15399_7_1__O43147_959_978
O15399_7_1__O43313_588_602
O15399_7_1__O43364_308_324
O15399_7_1__O43422_723_739
O15399_7_1__O43524_600_646
O15399_7_1__O60281_246_273
O15399_7_1__O60284_922_950
O15399_7_1__O75132_18_33
O15399_7_1__O75132_34_49
O15399_7_1__O75461_149_164
O15399_7_1__O75626_726_744
O15399_7_1__O94916_367_381
O15399_7_1__O94916_592_606
O15399_7_1__O94983_503_518
O15399_7_1__O95600_1_18
O15399_7_1__O95935_239_254
O15399_7_1__P01106_373_388
O15399_7_1__P04198_8_23
O15399_7_1__P04637_16_56
O15399_7_1__P08235_927_942
O15399_7_1__P08651_130_145
O15399_7_1__P10827_235_250
O15399_7_1__P10828_289_304
O15399_7_1__P13056_577_593
O15399_7_1__P15918_563_587
O15399_7_1__P17029_224_243
O15399_7_1__P17031_61_77
O15399_7_1__P18583_144_161
O15399_7_1__P18848_83_99
O15399_7_1__P18850_57_75
O15399_7_1__P19532_48_64
O15399_7_1__P19532_512_529
O15399_7_1__P31629_257_274
O15399_7_1__P31629_1558_1573
O15399_7_1__P32242_63_78
O15399_7_1__P32243_63_78
O15399_7_1__P35716_353_367
O15399_7_1__P35716_423_437
O15399_7_1__P35869_541_556
O15399_7_1__P37231_218_235
O15399_7_1__P37231_405_421
O15399_7_1__P41182_74_88
O15399_7_1__P41182_142_156
O15399_7_1__P41235_265_282
O15399_7_1__P41970_86_101
O15399_7_1__P42224_151_169
O15399_7_1__P48436_267_286
O15399_7_1__P49910_193_208
O15399_7_1__P54845_13_29
O15399_7_1__P78545_274_297
O15399_7_1__P82094_480_496
O15399_7_1__P86452_592_608
O15399_7_1__P86452_928_944
O15399_7_1__P98177_463_504
O15399_7_1__Q00653_10_25
O15399_7_1__Q01201_413_431
O15399_7_1__Q02447_546_562
O15399_7_1__Q03112_178_193
O15399_7_1__Q03164_2031_2048
O15399_7_1__Q03164_2839_2856
O15399_7_1__Q06945_399_417
O15399_7_1__Q12772_409_425
O15399_7_1__Q12778_597_631
O15399_7_1__Q12800_42_67
O15399_7_1__Q12800_149_164
O15399_7_1__Q12830_215_230
O15399_7_1__Q12830_1309_1325
O15399_7_1__Q13029_1094_1110
O15399_7_1__Q13127_72_88
O15399_7_1__Q13129_498_513
O15399_7_1__Q13887_201_217
O15399_7_1__Q14494_171_187
O15399_7_1__Q14494_440_464
O15399_7_1__Q14541_311_326
O15399_7_1__Q14587_127_142
O15399_7_1__Q14938_129_144
O15399_7_1__Q15047_39_53
O15399_7_1__Q15047_191_205
O15399_7_1__Q15329_298_317
O15399_7_1__Q15424_117_145
O15399_7_1__Q15424_178_193
O15399_7_1__Q15596_110_127
O15399_7_1__Q15911_2569_2585
O15399_7_1__Q15911_2799_2814
O15399_7_1__Q16236_470_488
O15399_7_1__Q16665_70_85
O15399_7_1__Q16665_523_538
O15399_7_1__Q17RP2_334_357
O15399_7_1__Q3MIS6_6_21
O15399_7_1__Q63HK3_18_35
O15399_7_1__Q66K89_756_771
O15399_7_1__Q68CP9_440_457
O15399_7_1__Q6DJT9_261_276
O15399_7_1__Q6N043_848_874
O15399_7_1__Q6P1N0_24_44
O15399_7_1__Q6P1N0_644_665
O15399_7_1__Q6PCT2_537_552
O15399_7_1__Q6R2W3_899_918
O15399_7_1__Q6ZN18_445_460
O15399_7_1__Q6ZN30_635_654
O15399_7_1__Q6ZS27_93_110
O15399_7_1__Q7Z353_578_595
O15399_7_1__Q86UP3_2487_2507
O15399_7_1__Q8IUM7_689_706
O15399_7_1__Q8IUM7_743_758
O15399_7_1__Q8IUX7_694_709
O15399_7_1__Q8IWI9_2920_2942
O15399_7_1__Q8IXF0_645_665
O15399_7_1__Q8IY51_20_35
O15399_7_1__Q8N720_182_197
O15399_7_1__Q8N7M2_126_143
O15399_7_1__Q8N895_2_20
O15399_7_1__Q8NAM6_140_155
O15399_7_1__Q8NDW4_55_71
O15399_7_1__Q8NF99_19_34
O15399_7_1__Q8TCN5_361_378
O15399_7_1__Q8TE12_1_16
O15399_7_1__Q8TEK3_141_162
O15399_7_1__Q8TF39_205_220
O15399_7_1__Q8WTR7_97_112
O15399_7_1__Q8WY36_370_393
O15399_7_1__Q92481_180_198
O15399_7_1__Q92731_352_377
O15399_7_1__Q92786_295_310
O15399_7_1__Q96BR9_366_383
O15399_7_1__Q96E29_181_199
O15399_7_1__Q96F45_160_175
O15399_7_1__Q96JM2_56_73
O15399_7_1__Q96JM2_381_397
O15399_7_1__Q96JM2_2468_2484
O15399_7_1__Q96NX9_556_574
O15399_7_1__Q99459_137_154
O15399_7_1__Q99551_73_88
O15399_7_1__Q99551_331_346
O15399_7_1__Q99592_154_172
O15399_7_1__Q99607_95_115
O15399_7_1__Q99612_53_68
O15399_7_1__Q99814_104_121
O15399_7_1__Q99814_491_510
O15399_7_1__Q99941_76_91
O15399_7_1__Q9BUG6_80_97
O15399_7_1__Q9C0G0_595_609
O15399_7_1__Q9C0G0_1357_1371
O15399_7_1__Q9H0D2_1329_1346
O15399_7_1__Q9H2P0_829_854
O15399_7_1__Q9H2S9_288_304
O15399_7_1__Q9H582_37_52
O15399_7_1__Q9HAP2_268_283
O15399_7_1__Q9HAP2_316_331
O15399_7_1__Q9HB58_660_676
O15399_7_1__Q9HCG1_52_67
O15399_7_1__Q9HCS4_30_45
O15399_7_1__Q9NP62_1_20
O15399_7_1__Q9NPC7_200_216
O15399_7_1__Q9NQB0_10_47
O15399_7_1__Q9NRM2_321_340
O15399_7_1__Q9NRY4_344_364
O15399_7_1__Q9NRY4_393_408
O15399_7_1__Q9NRY4_772_789
O15399_7_1__Q9NSC2_819_836
O15399_7_1__Q9NW07_91_106
O15399_7_1__Q9NYW8_55_70
O15399_7_1__Q9NZC4_208_231
O15399_7_1__Q9NZI7_36_58
O15399_7_1__Q9NZI7_144_160
O15399_7_1__Q9P016_65_80
O15399_7_1__Q9P0J7_350_368
O15399_7_1__Q9UGL1_455_469
O15399_7_1__Q9UHF7_256_273
O15399_7_1__Q9UID6_443_458
O15399_7_1__Q9UIF8_1172_1188
O15399_7_1__Q9UIF9_321_335
O15399_7_1__Q9UIF9_381_395
O15399_7_1__Q9UIF9_1798_1812
O15399_7_1__Q9UJU2_14_65
O15399_7_1__Q9UJW8_43_61
O15399_7_1__Q9UKS7_240_262
O15399_7_1__Q9UKY1_11_32
O15399_7_1__Q9UL58_122_142
O15399_7_1__Q9UL68_831_848
O15399_7_1__Q9UL68_1056_1076
O15399_7_1__Q9ULD9_583_604
O15399_7_1__Q9Y222_154_173
O15399_7_1__Q9Y222_349_366
O15399_7_1__Q9Y2K1_494_509
O15399_7_1__Q9Y2K1_555_570
O15399_7_1__Q9Y2K7_74_93
O15399_7_1__Q9Y458_81_100
O15399_7_1__Q9Y4A8_383_401
O15399_7_1__Q9Y6Q9_796_812
O15399_7_1__Q9Y6Y1_1090_1109
O15417_1_1__A0AVK6_292_308
O15417_1_1__A1YPR0_5_20
O15417_1_1__A6NHT5_163_180
O15417_1_1__A8MUZ8_109_125
O15417_1_1__A8MYZ6_430_473
O15417_1_1__O00712_130_145
O15417_1_1__O14545_278_293
O15417_1_1__O14948_55_81
O15417_1_1__O14978_14_29
O15417_1_1__O15014_264_281
O15417_1_1__O15156_6_21
O15417_1_1__O15156_301_316
O15417_1_1__O15370_57_72
O15417_1_1__O15391_19_38
O15417_1_1__O15391_98_116
O15417_1_1__O43147_886_901
O15417_1_1__O43147_959_978
O15417_1_1__O43313_588_602
O15417_1_1__O43364_308_324
O15417_1_1__O43422_723_739
O15417_1_1__O43524_600_646
O15417_1_1__O60281_246_273
O15417_1_1__O60284_922_950
O15417_1_1__O75132_18_33
O15417_1_1__O75132_34_49
O15417_1_1__O75461_149_164
O15417_1_1__O75626_726_744
O15417_1_1__O94916_367_381
O15417_1_1__O94916_592_606
O15417_1_1__O94983_503_518
O15417_1_1__O95600_1_18
O15417_1_1__O95935_239_254
O15417_1_1__P01106_373_388
O15417_1_1__P04198_8_23
O15417_1_1__P04637_16_56
O15417_1_1__P08235_927_942
O15417_1_1__P08651_130_145
O15417_1_1__P10827_235_250
O15417_1_1__P10828_289_304
O15417_1_1__P13056_577_593
O15417_1_1__P15918_563_587
O15417_1_1__P17029_224_243
O15417_1_1__P17031_61_77
O15417_1_1__P18583_144_161
O15417_1_1__P18848_83_99
O15417_1_1__P18850_57_75
O15417_1_1__P19532_48_64
O15417_1_1__P19532_512_529
O15417_1_1__P31629_257_274
O15417_1_1__P31629_1558_1573
O15417_1_1__P32242_63_78
O15417_1_1__P32243_63_78
O15417_1_1__P35716_353_367
O15417_1_1__P35716_423_437
O15417_1_1__P35869_541_556
O15417_1_1__P37231_218_235
O15417_1_1__P37231_405_421
O15417_1_1__P41182_74_88
O15417_1_1__P41235_265_282
O15417_1_1__P41970_86_101
O15417_1_1__P42224_151_169
O15417_1_1__P48436_267_286
O15417_1_1__P49910_193_208
O15417_1_1__P54845_13_29
O15417_1_1__P78545_274_297
O15417_1_1__P82094_480_496
O15417_1_1__P86452_592_608
O15417_1_1__P86452_928_944
O15417_1_1__P98177_463_504
O15417_1_1__Q00653_10_25
O15417_1_1__Q01201_413_431
O15417_1_1__Q02447_546_562
O15417_1_1__Q03112_178_193
O15417_1_1__Q03164_2031_2048
O15417_1_1__Q03164_2839_2856
O15417_1_1__Q06945_399_417
O15417_1_1__Q12772_409_425
O15417_1_1__Q12778_597_631
O15417_1_1__Q12800_42_67
O15417_1_1__Q12800_149_164
O15417_1_1__Q12830_215_230
O15417_1_1__Q12830_1309_1325
O15417_1_1__Q13029_1094_1110
O15417_1_1__Q13127_72_88
O15417_1_1__Q13129_498_513
O15417_1_1__Q13887_201_217
O15417_1_1__Q14494_171_187
O15417_1_1__Q14494_440_464
O15417_1_1__Q14541_311_326
O15417_1_1__Q14587_127_142
O15417_1_1__Q14938_129_144
O15417_1_1__Q15047_39_53
O15417_1_1__Q15047_191_205
O15417_1_1__Q15329_298_317
O15417_1_1__Q15424_117_145
O15417_1_1__Q15424_178_193
O15417_1_1__Q15596_110_127
O15417_1_1__Q15911_2569_2585
O15417_1_1__Q15911_2799_2814
O15417_1_1__Q16236_470_488
O15417_1_1__Q16665_70_85
O15417_1_1__Q16665_523_538
O15417_1_1__Q17RP2_334_357
O15417_1_1__Q3MIS6_6_21
O15417_1_1__Q63HK3_18_35
O15417_1_1__Q66K89_756_771
O15417_1_1__Q68CP9_440_457
O15417_1_1__Q6DJT9_261_276
O15417_1_1__Q6N043_848_874
O15417_1_1__Q6P1N0_24_44
O15417_1_1__Q6P1N0_644_665
O15417_1_1__Q6PCT2_537_552
O15417_1_1__Q6R2W3_899_918
O15417_1_1__Q6ZN18_445_460
O15417_1_1__Q6ZN30_635_654
O15417_1_1__Q6ZS27_93_110
O15417_1_1__Q7Z353_578_595
O15417_1_1__Q86UP3_2487_2507
O15417_1_1__Q8IUM7_689_706
O15417_1_1__Q8IUM7_743_758
O15417_1_1__Q8IUX7_694_709
O15417_1_1__Q8IWI9_2920_2942
O15417_1_1__Q8IXF0_645_665
O15417_1_1__Q8IY51_20_35
O15417_1_1__Q8N720_182_197
O15417_1_1__Q8N7M2_126_143
O15417_1_1__Q8N895_2_20
O15417_1_1__Q8NAM6_140_155
O15417_1_1__Q8NDW4_55_71
O15417_1_1__Q8NF99_19_34
O15417_1_1__Q8TCN5_361_378
O15417_1_1__Q8TE12_1_16
O15417_1_1__Q8TEK3_141_162
O15417_1_1__Q8TF39_205_220
O15417_1_1__Q8WTR7_97_112
O15417_1_1__Q8WY36_370_393
O15417_1_1__Q92481_180_198
O15417_1_1__Q92731_352_377
O15417_1_1__Q92786_295_310
O15417_1_1__Q96BR9_366_383
O15417_1_1__Q96E29_181_199
O15417_1_1__Q96F45_160_175
O15417_1_1__Q96JM2_56_73
O15417_1_1__Q96JM2_381_397
O15417_1_1__Q96JM2_2468_2484
O15417_1_1__Q96NX9_556_574
O15417_1_1__Q99459_137_154
O15417_1_1__Q99551_73_88
O15417_1_1__Q99551_331_346
O15417_1_1__Q99592_154_172
O15417_1_1__Q99607_95_115
O15417_1_1__Q99612_53_68
O15417_1_1__Q99814_104_121
O15417_1_1__Q99814_491_510
O15417_1_1__Q99941_76_91
O15417_1_1__Q9BUG6_80_97
O15417_1_1__Q9C0G0_595_609
O15417_1_1__Q9C0G0_1357_1371
O15417_1_1__Q9H0D2_1329_1346
O15417_1_1__Q9H2P0_829_854
O15417_1_1__Q9H2S9_288_304
O15417_1_1__Q9H582_37_52
O15417_1_1__Q9HAP2_268_283
O15417_1_1__Q9HAP2_316_331
O15417_1_1__Q9HB58_660_676
O15417_1_1__Q9HCG1_52_67
O15417_1_1__Q9HCS4_30_45
O15417_1_1__Q9NP62_1_20
O15417_1_1__Q9NPC7_200_216
O15417_1_1__Q9NQB0_10_47
O15417_1_1__Q9NRM2_321_340
O15417_1_1__Q9NRY4_344_364
O15417_1_1__Q9NRY4_393_408
O15417_1_1__Q9NRY4_772_789
O15417_1_1__Q9NSC2_819_836
O15417_1_1__Q9NW07_91_106
O15417_1_1__Q9NYW8_55_70
O15417_1_1__Q9NZC4_208_231
O15417_1_1__Q9NZI7_36_58
O15417_1_1__Q9NZI7_144_160
O15417_1_1__Q9P016_65_80
O15417_1_1__Q9P0J7_350_368
O15417_1_1__Q9UGL1_455_469
O15417_1_1__Q9UHF7_256_273
O15417_1_1__Q9UID6_443_458
O15417_1_1__Q9UIF8_1172_1188
O15417_1_1__Q9UIF9_321_335
O15417_1_1__Q9UIF9_381_395
O15417_1_1__Q9UIF9_1798_1812
O15417_1_1__Q9UJU2_14_65
O15417_1_1__Q9UJW8_43_61
O15417_1_1__Q9UKS7_240_262
O15417_1_1__Q9UKY1_11_32
O15417_1_1__Q9UL58_122_142
O15417_1_1__Q9UL68_831_848
O15417_1_1__Q9UL68_1056_1076
O15417_1_1__Q9ULD9_583_604
O15417_1_1__Q9Y222_154_173
O15417_1_1__Q9Y222_349_366
O15417_1_1__Q9Y2K1_494_509
O15417_1_1__Q9Y2K1_555_570
O15417_1_1__Q9Y2K7_74_93
O15417_1_1__Q9Y458_81_100
O15417_1_1__Q9Y4A8_383_401
O15417_1_1__Q9Y6Q9_796_812
O15417_1_1__Q9Y6Y1_1090_1109
O15417_1_2__A0AVK6_292_308
O15417_1_2__A1YPR0_5_20
O15417_1_2__A6NHT5_163_180
O15417_1_2__A8MUZ8_109_125
O15417_1_2__A8MYZ6_430_473
O15417_1_2__O00712_130_145
O15417_1_2__O14545_278_293
O15417_1_2__O14948_55_81
O15417_1_2__O14978_14_29
O15417_1_2__O15014_264_281
O15417_1_2__O15156_6_21
O15417_1_2__O15156_301_316
O15417_1_2__O15370_57_72
O15417_1_2__O15391_19_38
O15417_1_2__O15391_98_116
O15417_1_2__O43147_886_901
O15417_1_2__O43147_959_978
O15417_1_2__O43313_588_602
O15417_1_2__O43364_308_324
O15417_1_2__O43422_723_739
O15417_1_2__O43524_600_646
O15417_1_2__O60281_246_273
O15417_1_2__O60284_922_950
O15417_1_2__O75132_18_33
O15417_1_2__O75132_34_49
O15417_1_2__O75461_149_164
O15417_1_2__O75626_726_744
O15417_1_2__O94916_367_381
O15417_1_2__O94916_592_606
O15417_1_2__O94983_503_518
O15417_1_2__O95600_1_18
O15417_1_2__O95935_239_254
O15417_1_2__P01106_373_388
O15417_1_2__P04198_8_23
O15417_1_2__P04637_16_56
O15417_1_2__P08235_927_942
O15417_1_2__P08651_130_145
O15417_1_2__P10827_235_250
O15417_1_2__P10828_289_304
O15417_1_2__P13056_577_593
O15417_1_2__P15918_563_587
O15417_1_2__P17029_224_243
O15417_1_2__P17031_61_77
O15417_1_2__P18583_144_161
O15417_1_2__P18848_83_99
O15417_1_2__P18850_57_75
O15417_1_2__P19532_48_64
O15417_1_2__P19532_512_529
O15417_1_2__P31629_257_274
O15417_1_2__P31629_1558_1573
O15417_1_2__P32242_63_78
O15417_1_2__P32243_63_78
O15417_1_2__P35716_353_367
O15417_1_2__P35716_423_437
O15417_1_2__P35869_541_556
O15417_1_2__P37231_218_235
O15417_1_2__P37231_405_421
O15417_1_2__P41182_74_88
O15417_1_2__P41182_142_156
O15417_1_2__P41235_265_282
O15417_1_2__P41970_86_101
O15417_1_2__P42224_151_169
O15417_1_2__P48436_267_286
O15417_1_2__P49910_193_208
O15417_1_2__P54845_13_29
O15417_1_2__P78545_274_297
O15417_1_2__P82094_480_496
O15417_1_2__P86452_592_608
O15417_1_2__P86452_928_944
O15417_1_2__P98177_463_504
O15417_1_2__Q00653_10_25
O15417_1_2__Q01201_413_431
O15417_1_2__Q02447_546_562
O15417_1_2__Q03112_178_193
O15417_1_2__Q03164_2031_2048
O15417_1_2__Q03164_2839_2856
O15417_1_2__Q06945_399_417
O15417_1_2__Q12772_409_425
O15417_1_2__Q12778_597_631
O15417_1_2__Q12800_42_67
O15417_1_2__Q12800_149_164
O15417_1_2__Q12830_215_230
O15417_1_2__Q12830_1309_1325
O15417_1_2__Q13029_1094_1110
O15417_1_2__Q13127_72_88
O15417_1_2__Q13129_498_513
O15417_1_2__Q13887_201_217
O15417_1_2__Q14494_171_187
O15417_1_2__Q14494_440_464
O15417_1_2__Q14541_311_326
O15417_1_2__Q14587_127_142
O15417_1_2__Q14938_129_144
O15417_1_2__Q15047_39_53
O15417_1_2__Q15047_191_205
O15417_1_2__Q15329_298_317
O15417_1_2__Q15424_117_145
O15417_1_2__Q15424_178_193
O15417_1_2__Q15596_110_127
O15417_1_2__Q15911_2569_2585
O15417_1_2__Q15911_2799_2814
O15417_1_2__Q16236_470_488
O15417_1_2__Q16665_70_85
O15417_1_2__Q16665_523_538
O15417_1_2__Q17RP2_334_357
O15417_1_2__Q3MIS6_6_21
O15417_1_2__Q63HK3_18_35
O15417_1_2__Q66K89_756_771
O15417_1_2__Q68CP9_440_457
O15417_1_2__Q6DJT9_261_276
O15417_1_2__Q6N043_848_874
O15417_1_2__Q6P1N0_24_44
O15417_1_2__Q6P1N0_644_665
O15417_1_2__Q6PCT2_537_552
O15417_1_2__Q6R2W3_899_918
O15417_1_2__Q6ZN18_445_460
O15417_1_2__Q6ZN30_635_654
O15417_1_2__Q6ZS27_93_110
O15417_1_2__Q7Z353_578_595
O15417_1_2__Q86UP3_2487_2507
O15417_1_2__Q8IUM7_689_706
O15417_1_2__Q8IUM7_743_758
O15417_1_2__Q8IUX7_694_709
O15417_1_2__Q8IWI9_2920_2942
O15417_1_2__Q8IXF0_645_665
O15417_1_2__Q8IY51_20_35
O15417_1_2__Q8N720_182_197
O15417_1_2__Q8N7M2_126_143
O15417_1_2__Q8N895_2_20
O15417_1_2__Q8NAM6_140_155
O15417_1_2__Q8NDW4_55_71
O15417_1_2__Q8NF99_19_34
O15417_1_2__Q8TCN5_361_378
O15417_1_2__Q8TE12_1_16
O15417_1_2__Q8TEK3_141_162
O15417_1_2__Q8TF39_205_220
O15417_1_2__Q8WTR7_97_112
O15417_1_2__Q8WY36_370_393
O15417_1_2__Q92481_180_198
O15417_1_2__Q92731_352_377
O15417_1_2__Q92786_295_310
O15417_1_2__Q96BR9_366_383
O15417_1_2__Q96E29_181_199
O15417_1_2__Q96F45_160_175
O15417_1_2__Q96JM2_56_73
O15417_1_2__Q96JM2_381_397
O15417_1_2__Q96JM2_2468_2484
O15417_1_2__Q96NX9_556_574
O15417_1_2__Q99459_137_154
O15417_1_2__Q99551_73_88
O15417_1_2__Q99551_331_346
O15417_1_2__Q99592_154_172
O15417_1_2__Q99607_95_115
O15417_1_2__Q99612_53_68
O15417_1_2__Q99814_104_121
O15417_1_2__Q99814_491_510
O15417_1_2__Q99941_76_91
O15417_1_2__Q9BUG6_80_97
O15417_1_2__Q9C0G0_595_609
O15417_1_2__Q9C0G0_1357_1371
O15417_1_2__Q9H0D2_1329_1346
O15417_1_2__Q9H2P0_829_854
O15417_1_2__Q9H2S9_288_304
O15417_1_2__Q9H582_37_52
O15417_1_2__Q9HAP2_268_283
O15417_1_2__Q9HAP2_316_331
O15417_1_2__Q9HB58_660_676
O15417_1_2__Q9HCG1_52_67
O15417_1_2__Q9HCS4_30_45
O15417_1_2__Q9NP62_1_20
O15417_1_2__Q9NPC7_200_216
O15417_1_2__Q9NQB0_10_47
O15417_1_2__Q9NRM2_321_340
O15417_1_2__Q9NRY4_344_364
O15417_1_2__Q9NRY4_393_408
O15417_1_2__Q9NRY4_772_789
O15417_1_2__Q9NSC2_819_836
O15417_1_2__Q9NW07_91_106
O15417_1_2__Q9NYW8_55_70
O15417_1_2__Q9NZC4_208_231
O15417_1_2__Q9NZI7_36_58
O15417_1_2__Q9NZI7_144_160
O15417_1_2__Q9P016_65_80
O15417_1_2__Q9P0J7_350_368
O15417_1_2__Q9UGL1_455_469
O15417_1_2__Q9UHF7_256_273
O15417_1_2__Q9UID6_443_458
O15417_1_2__Q9UIF8_1172_1188
O15417_1_2__Q9UIF9_321_335
O15417_1_2__Q9UIF9_381_395
O15417_1_2__Q9UIF9_1798_1812
O15417_1_2__Q9UJU2_14_65
O15417_1_2__Q9UJW8_43_61
O15417_1_2__Q9UKS7_240_262
O15417_1_2__Q9UKY1_11_32
O15417_1_2__Q9UL58_122_142
O15417_1_2__Q9UL68_831_848
O15417_1_2__Q9UL68_1056_1076
O15417_1_2__Q9Y222_154_173
O15417_1_2__Q9Y2K1_494_509
O15417_1_2__Q9Y2K1_555_570
O15417_1_2__Q9Y2K7_74_93
O15417_1_2__Q9Y458_81_100
O15417_1_2__Q9Y4A8_383_401
O15417_1_2__Q9Y6Q9_796_812
O15417_1_2__Q9Y6Y1_1090_1109
O15523_1_1__A0AVK6_292_308
O15523_1_1__A1YPR0_5_20
O15523_1_1__A6NHT5_163_180
O15523_1_1__A8MUZ8_109_125
O15523_1_1__A8MYZ6_430_473
O15523_1_1__O00712_130_145
O15523_1_1__O14545_278_293
O15523_1_1__O14948_55_81
O15523_1_1__O14978_14_29
O15523_1_1__O15014_264_281
O15523_1_1__O15156_6_21
O15523_1_1__O15156_301_316
O15523_1_1__O15391_19_38
O15523_1_1__O15391_98_116
O15523_1_1__O43147_886_901
O15523_1_1__O43147_959_978
O15523_1_1__O43313_588_602
O15523_1_1__O43364_308_324
O15523_1_1__O43422_723_739
O15523_1_1__O43524_600_646
O15523_1_1__O60281_246_273
O15523_1_1__O60284_922_950
O15523_1_1__O75132_18_33
O15523_1_1__O75132_34_49
O15523_1_1__O75461_149_164
O15523_1_1__O75626_726_744
O15523_1_1__O94916_367_381
O15523_1_1__O94916_592_606
O15523_1_1__O94983_503_518
O15523_1_1__O95600_1_18
O15523_1_1__O95935_239_254
O15523_1_1__P01106_373_388
O15523_1_1__P04198_8_23
O15523_1_1__P04637_16_56
O15523_1_1__P08235_927_942
O15523_1_1__P08651_130_145
O15523_1_1__P10827_235_250
O15523_1_1__P10828_289_304
O15523_1_1__P13056_577_593
O15523_1_1__P15918_563_587
O15523_1_1__P17029_224_243
O15523_1_1__P17031_61_77
O15523_1_1__P18583_144_161
O15523_1_1__P18848_83_99
O15523_1_1__P18850_57_75
O15523_1_1__P19532_48_64
O15523_1_1__P19532_512_529
O15523_1_1__P31629_257_274
O15523_1_1__P31629_1558_1573
O15523_1_1__P32242_63_78
O15523_1_1__P32243_63_78
O15523_1_1__P35716_353_367
O15523_1_1__P35716_423_437
O15523_1_1__P35869_541_556
O15523_1_1__P37231_218_235
O15523_1_1__P37231_405_421
O15523_1_1__P41182_74_88
O15523_1_1__P41182_142_156
O15523_1_1__P41235_265_282
O15523_1_1__P41970_86_101
O15523_1_1__P42224_151_169
O15523_1_1__P48436_267_286
O15523_1_1__P49910_193_208
O15523_1_1__P54845_13_29
O15523_1_1__P78545_274_297
O15523_1_1__P82094_480_496
O15523_1_1__P86452_592_608
O15523_1_1__P86452_928_944
O15523_1_1__P98177_463_504
O15523_1_1__Q00653_10_25
O15523_1_1__Q01201_413_431
O15523_1_1__Q03112_178_193
O15523_1_1__Q03164_2031_2048
O15523_1_1__Q03164_2839_2856
O15523_1_1__Q06945_399_417
O15523_1_1__Q12772_409_425
O15523_1_1__Q12778_597_631
O15523_1_1__Q12800_42_67
O15523_1_1__Q12800_149_164
O15523_1_1__Q12830_215_230
O15523_1_1__Q12830_1309_1325
O15523_1_1__Q13029_1094_1110
O15523_1_1__Q13127_72_88
O15523_1_1__Q13129_498_513
O15523_1_1__Q13887_201_217
O15523_1_1__Q14494_171_187
O15523_1_1__Q14494_440_464
O15523_1_1__Q14541_311_326
O15523_1_1__Q14587_127_142
O15523_1_1__Q14938_129_144
O15523_1_1__Q15047_39_53
O15523_1_1__Q15047_191_205
O15523_1_1__Q15329_298_317
O15523_1_1__Q15424_117_145
O15523_1_1__Q15424_178_193
O15523_1_1__Q15596_110_127
O15523_1_1__Q15911_2569_2585
O15523_1_1__Q15911_2799_2814
O15523_1_1__Q16236_470_488
O15523_1_1__Q16665_70_85
O15523_1_1__Q16665_523_538
O15523_1_1__Q17RP2_334_357
O15523_1_1__Q3MIS6_6_21
O15523_1_1__Q63HK3_18_35
O15523_1_1__Q66K89_756_771
O15523_1_1__Q68CP9_440_457
O15523_1_1__Q6DJT9_261_276
O15523_1_1__Q6N043_848_874
O15523_1_1__Q6P1N0_24_44
O15523_1_1__Q6P1N0_644_665
O15523_1_1__Q6PCT2_537_552
O15523_1_1__Q6R2W3_899_918
O15523_1_1__Q6ZN18_445_460
O15523_1_1__Q6ZN30_635_654
O15523_1_1__Q6ZS27_93_110
O15523_1_1__Q7Z353_578_595
O15523_1_1__Q86UP3_2487_2507
O15523_1_1__Q8IUM7_689_706
O15523_1_1__Q8IUM7_743_758
O15523_1_1__Q8IUX7_694_709
O15523_1_1__Q8IWI9_2920_2942
O15523_1_1__Q8IXF0_645_665
O15523_1_1__Q8IY51_20_35
O15523_1_1__Q8N720_182_197
O15523_1_1__Q8N7M2_126_143
O15523_1_1__Q8N895_2_20
O15523_1_1__Q8NAM6_140_155
O15523_1_1__Q8NDW4_55_71
O15523_1_1__Q8NF99_19_34
O15523_1_1__Q8TCN5_361_378
O15523_1_1__Q8TE12_1_16
O15523_1_1__Q8TEK3_141_162
O15523_1_1__Q8TF39_205_220
O15523_1_1__Q8WTR7_97_112
O15523_1_1__Q8WY36_370_393
O15523_1_1__Q92481_180_198
O15523_1_1__Q92731_352_377
O15523_1_1__Q92786_295_310
O15523_1_1__Q96BR9_366_383
O15523_1_1__Q96E29_181_199
O15523_1_1__Q96F45_160_175
O15523_1_1__Q96JM2_56_73
O15523_1_1__Q96JM2_381_397
O15523_1_1__Q96JM2_2468_2484
O15523_1_1__Q96NX9_556_574
O15523_1_1__Q99459_137_154
O15523_1_1__Q99551_73_88
O15523_1_1__Q99551_331_346
O15523_1_1__Q99592_154_172
O15523_1_1__Q99607_95_115
O15523_1_1__Q99612_53_68
O15523_1_1__Q99814_104_121
O15523_1_1__Q99814_491_510
O15523_1_1__Q99941_76_91
O15523_1_1__Q9BUG6_80_97
O15523_1_1__Q9C0G0_595_609
O15523_1_1__Q9C0G0_1357_1371
O15523_1_1__Q9H0D2_1329_1346
O15523_1_1__Q9H2P0_829_854
O15523_1_1__Q9H2S9_288_304
O15523_1_1__Q9H582_37_52
O15523_1_1__Q9HAP2_268_283
O15523_1_1__Q9HAP2_316_331
O15523_1_1__Q9HB58_660_676
O15523_1_1__Q9HCG1_52_67
O15523_1_1__Q9HCS4_30_45
O15523_1_1__Q9NP62_1_20
O15523_1_1__Q9NPC7_200_216
O15523_1_1__Q9NQB0_10_47
O15523_1_1__Q9NRM2_321_340
O15523_1_1__Q9NRY4_344_364
O15523_1_1__Q9NRY4_393_408
O15523_1_1__Q9NRY4_772_789
O15523_1_1__Q9NSC2_819_836
O15523_1_1__Q9NW07_91_106
O15523_1_1__Q9NYW8_55_70
O15523_1_1__Q9NZC4_208_231
O15523_1_1__Q9NZI7_36_58
O15523_1_1__Q9NZI7_144_160
O15523_1_1__Q9P016_65_80
O15523_1_1__Q9P0J7_350_368
O15523_1_1__Q9UGL1_455_469
O15523_1_1__Q9UHF7_256_273
O15523_1_1__Q9UID6_443_458
O15523_1_1__Q9UIF8_1172_1188
O15523_1_1__Q9UIF9_321_335
O15523_1_1__Q9UIF9_381_395
O15523_1_1__Q9UIF9_1798_1812
O15523_1_1__Q9UJU2_14_65
O15523_1_1__Q9UJW8_43_61
O15523_1_1__Q9UKS7_240_262
O15523_1_1__Q9UKY1_11_32
O15523_1_1__Q9UL58_122_142
O15523_1_1__Q9UL68_831_848
O15523_1_1__Q9UL68_1056_1076
O15523_1_1__Q9ULD9_583_604
O15523_1_1__Q9Y222_154_173
O15523_1_1__Q9Y222_349_366
O15523_1_1__Q9Y2K1_494_509
O15523_1_1__Q9Y2K1_555_570
O15523_1_1__Q9Y2K7_74_93
O15523_1_1__Q9Y458_81_100
O15523_1_1__Q9Y4A8_383_401
O15523_1_1__Q9Y6Q9_796_812
O15523_1_1__Q9Y6Y1_1090_1109
O15541_3_1__A0AVK6_292_308
O15541_3_1__A1YPR0_5_20
O15541_3_1__A6NHT5_163_180
O15541_3_1__A8MUZ8_109_125
O15541_3_1__A8MYZ6_430_473
O15541_3_1__O00712_130_145
O15541_3_1__O14545_278_293
O15541_3_1__O14948_55_81
O15541_3_1__O14978_14_29
O15541_3_1__O15014_264_281
O15541_3_1__O15156_6_21
O15541_3_1__O15156_301_316
O15541_3_1__O15370_57_72
O15541_3_1__O15391_19_38
O15541_3_1__O15391_98_116
O15541_3_1__O43147_886_901
O15541_3_1__O43147_959_978
O15541_3_1__O43313_588_602
O15541_3_1__O43364_308_324
O15541_3_1__O43422_723_739
O15541_3_1__O43524_600_646
O15541_3_1__O60281_246_273
O15541_3_1__O60284_922_950
O15541_3_1__O75132_18_33
O15541_3_1__O75132_34_49
O15541_3_1__O75461_149_164
O15541_3_1__O75626_726_744
O15541_3_1__O94916_367_381
O15541_3_1__O94916_592_606
O15541_3_1__O94983_503_518
O15541_3_1__O95600_1_18
O15541_3_1__O95935_239_254
O15541_3_1__P01106_373_388
O15541_3_1__P04198_8_23
O15541_3_1__P04637_16_56
O15541_3_1__P08235_927_942
O15541_3_1__P08651_130_145
O15541_3_1__P10827_235_250
O15541_3_1__P10828_289_304
O15541_3_1__P13056_577_593
O15541_3_1__P15918_563_587
O15541_3_1__P17029_224_243
O15541_3_1__P17031_61_77
O15541_3_1__P18583_144_161
O15541_3_1__P18848_83_99
O15541_3_1__P18850_57_75
O15541_3_1__P19532_48_64
O15541_3_1__P19532_512_529
O15541_3_1__P31629_257_274
O15541_3_1__P31629_1558_1573
O15541_3_1__P32242_63_78
O15541_3_1__P32243_63_78
O15541_3_1__P35716_353_367
O15541_3_1__P35716_423_437
O15541_3_1__P35869_541_556
O15541_3_1__P37231_405_421
O15541_3_1__P41182_74_88
O15541_3_1__P41182_142_156
O15541_3_1__P41235_265_282
O15541_3_1__P41970_86_101
O15541_3_1__P42224_151_169
O15541_3_1__P48436_267_286
O15541_3_1__P49910_193_208
O15541_3_1__P54845_13_29
O15541_3_1__P78545_274_297
O15541_3_1__P82094_480_496
O15541_3_1__P86452_592_608
O15541_3_1__P86452_928_944
O15541_3_1__P98177_463_504
O15541_3_1__Q00653_10_25
O15541_3_1__Q01201_413_431
O15541_3_1__Q02447_546_562
O15541_3_1__Q03112_178_193
O15541_3_1__Q03164_2031_2048
O15541_3_1__Q03164_2839_2856
O15541_3_1__Q06945_399_417
O15541_3_1__Q12772_409_425
O15541_3_1__Q12778_597_631
O15541_3_1__Q12800_42_67
O15541_3_1__Q12800_149_164
O15541_3_1__Q12830_215_230
O15541_3_1__Q12830_1309_1325
O15541_3_1__Q13029_1094_1110
O15541_3_1__Q13127_72_88
O15541_3_1__Q13129_498_513
O15541_3_1__Q13887_201_217
O15541_3_1__Q14494_171_187
O15541_3_1__Q14494_440_464
O15541_3_1__Q14541_311_326
O15541_3_1__Q14587_127_142
O15541_3_1__Q14938_129_144
O15541_3_1__Q15047_39_53
O15541_3_1__Q15047_191_205
O15541_3_1__Q15329_298_317
O15541_3_1__Q15424_117_145
O15541_3_1__Q15424_178_193
O15541_3_1__Q15596_110_127
O15541_3_1__Q15911_2569_2585
O15541_3_1__Q15911_2799_2814
O15541_3_1__Q16236_470_488
O15541_3_1__Q16665_70_85
O15541_3_1__Q16665_523_538
O15541_3_1__Q17RP2_334_357
O15541_3_1__Q3MIS6_6_21
O15541_3_1__Q63HK3_18_35
O15541_3_1__Q66K89_756_771
O15541_3_1__Q68CP9_440_457
O15541_3_1__Q6DJT9_261_276
O15541_3_1__Q6N043_848_874
O15541_3_1__Q6P1N0_24_44
O15541_3_1__Q6P1N0_644_665
O15541_3_1__Q6R2W3_899_918
O15541_3_1__Q6ZN18_445_460
O15541_3_1__Q6ZN30_635_654
O15541_3_1__Q6ZS27_93_110
O15541_3_1__Q7Z353_578_595
O15541_3_1__Q86UP3_2487_2507
O15541_3_1__Q8IUM7_689_706
O15541_3_1__Q8IUM7_743_758
O15541_3_1__Q8IUX7_694_709
O15541_3_1__Q8IWI9_2920_2942
O15541_3_1__Q8IXF0_645_665
O15541_3_1__Q8IY51_20_35
O15541_3_1__Q8N720_182_197
O15541_3_1__Q8N7M2_126_143
O15541_3_1__Q8N895_2_20
O15541_3_1__Q8NAM6_140_155
O15541_3_1__Q8NDW4_55_71
O15541_3_1__Q8NF99_19_34
O15541_3_1__Q8TCN5_361_378
O15541_3_1__Q8TE12_1_16
O15541_3_1__Q8TEK3_141_162
O15541_3_1__Q8TF39_205_220
O15541_3_1__Q8WTR7_97_112
O15541_3_1__Q8WY36_370_393
O15541_3_1__Q92481_180_198
O15541_3_1__Q92731_352_377
O15541_3_1__Q92786_295_310
O15541_3_1__Q96BR9_366_383
O15541_3_1__Q96E29_181_199
O15541_3_1__Q96F45_160_175
O15541_3_1__Q96JM2_56_73
O15541_3_1__Q96JM2_381_397
O15541_3_1__Q96JM2_2468_2484
O15541_3_1__Q96NX9_556_574
O15541_3_1__Q99459_137_154
O15541_3_1__Q99551_73_88
O15541_3_1__Q99551_331_346
O15541_3_1__Q99592_154_172
O15541_3_1__Q99607_95_115
O15541_3_1__Q99612_53_68
O15541_3_1__Q99814_104_121
O15541_3_1__Q99814_491_510
O15541_3_1__Q99941_76_91
O15541_3_1__Q9BUG6_80_97
O15541_3_1__Q9C0G0_595_609
O15541_3_1__Q9C0G0_1357_1371
O15541_3_1__Q9H0D2_1329_1346
O15541_3_1__Q9H2P0_829_854
O15541_3_1__Q9H2S9_288_304
O15541_3_1__Q9H582_37_52
O15541_3_1__Q9HAP2_268_283
O15541_3_1__Q9HAP2_316_331
O15541_3_1__Q9HB58_660_676
O15541_3_1__Q9HCG1_52_67
O15541_3_1__Q9HCS4_30_45
O15541_3_1__Q9NP62_1_20
O15541_3_1__Q9NPC7_200_216
O15541_3_1__Q9NQB0_10_47
O15541_3_1__Q9NRM2_321_340
O15541_3_1__Q9NRY4_344_364
O15541_3_1__Q9NRY4_393_408
O15541_3_1__Q9NRY4_772_789
O15541_3_1__Q9NSC2_819_836
O15541_3_1__Q9NW07_91_106
O15541_3_1__Q9NYW8_55_70
O15541_3_1__Q9NZC4_208_231
O15541_3_1__Q9NZI7_36_58
O15541_3_1__Q9NZI7_144_160
O15541_3_1__Q9P016_65_80
O15541_3_1__Q9P0J7_350_368
O15541_3_1__Q9UGL1_455_469
O15541_3_1__Q9UHF7_256_273
O15541_3_1__Q9UID6_443_458
O15541_3_1__Q9UIF8_1172_1188
O15541_3_1__Q9UIF9_321_335
O15541_3_1__Q9UIF9_381_395
O15541_3_1__Q9UIF9_1798_1812
O15541_3_1__Q9UJU2_14_65
O15541_3_1__Q9UJW8_43_61
O15541_3_1__Q9UKS7_240_262
O15541_3_1__Q9UKY1_11_32
O15541_3_1__Q9UL58_122_142
O15541_3_1__Q9UL68_831_848
O15541_3_1__Q9UL68_1056_1076
O15541_3_1__Q9ULD9_583_604
O15541_3_1__Q9Y222_154_173
O15541_3_1__Q9Y222_349_366
O15541_3_1__Q9Y2K1_494_509
O15541_3_1__Q9Y2K1_555_570
O15541_3_1__Q9Y2K7_74_93
O15541_3_1__Q9Y458_81_100
O15541_3_1__Q9Y4A8_383_401
O15541_3_1__Q9Y6Q9_796_812
O15541_3_1__Q9Y6Y1_1090_1109
O43248_1_1__A0AVK6_292_308
O43248_1_1__A1YPR0_5_20
O43248_1_1__A6NHT5_163_180
O43248_1_1__A8MUZ8_109_125
O43248_1_1__A8MYZ6_430_473
O43248_1_1__O00712_130_145
O43248_1_1__O14545_278_293
O43248_1_1__O14978_14_29
O43248_1_1__O15014_264_281
O43248_1_1__O15156_6_21
O43248_1_1__O15156_301_316
O43248_1_1__O15370_57_72
O43248_1_1__O15391_19_38
O43248_1_1__O15391_98_116
O43248_1_1__O43147_886_901
O43248_1_1__O43147_959_978
O43248_1_1__O43313_588_602
O43248_1_1__O43364_308_324
O43248_1_1__O43422_723_739
O43248_1_1__O43524_600_646
O43248_1_1__O60281_246_273
O43248_1_1__O60284_922_950
O43248_1_1__O75132_18_33
O43248_1_1__O75132_34_49
O43248_1_1__O75461_149_164
O43248_1_1__O75626_726_744
O43248_1_1__O94916_367_381
O43248_1_1__O94916_592_606
O43248_1_1__O94983_503_518
O43248_1_1__O95600_1_18
O43248_1_1__O95935_239_254
O43248_1_1__P01106_373_388
O43248_1_1__P04198_8_23
O43248_1_1__P04637_16_56
O43248_1_1__P08235_927_942
O43248_1_1__P08651_130_145
O43248_1_1__P10827_235_250
O43248_1_1__P10828_289_304
O43248_1_1__P13056_577_593
O43248_1_1__P15918_563_587
O43248_1_1__P17029_224_243
O43248_1_1__P17031_61_77
O43248_1_1__P18583_144_161
O43248_1_1__P18848_83_99
O43248_1_1__P18850_57_75
O43248_1_1__P19532_48_64
O43248_1_1__P19532_512_529
O43248_1_1__P31629_257_274
O43248_1_1__P31629_1558_1573
O43248_1_1__P32242_63_78
O43248_1_1__P32243_63_78
O43248_1_1__P35716_353_367
O43248_1_1__P35716_423_437
O43248_1_1__P35869_541_556
O43248_1_1__P37231_218_235
O43248_1_1__P37231_405_421
O43248_1_1__P41182_74_88
O43248_1_1__P41182_142_156
O43248_1_1__P41235_265_282
O43248_1_1__P41970_86_101
O43248_1_1__P42224_151_169
O43248_1_1__P48436_267_286
O43248_1_1__P49910_193_208
O43248_1_1__P54845_13_29
O43248_1_1__P78545_274_297
O43248_1_1__P82094_480_496
O43248_1_1__P86452_592_608
O43248_1_1__P86452_928_944
O43248_1_1__P98177_463_504
O43248_1_1__Q00653_10_25
O43248_1_1__Q01201_413_431
O43248_1_1__Q02447_546_562
O43248_1_1__Q03112_178_193
O43248_1_1__Q03164_2031_2048
O43248_1_1__Q03164_2839_2856
O43248_1_1__Q06945_399_417
O43248_1_1__Q12772_409_425
O43248_1_1__Q12778_597_631
O43248_1_1__Q12800_42_67
O43248_1_1__Q12800_149_164
O43248_1_1__Q12830_215_230
O43248_1_1__Q12830_1309_1325
O43248_1_1__Q13029_1094_1110
O43248_1_1__Q13127_72_88
O43248_1_1__Q13129_498_513
O43248_1_1__Q13887_201_217
O43248_1_1__Q14494_171_187
O43248_1_1__Q14494_440_464
O43248_1_1__Q14541_311_326
O43248_1_1__Q14587_127_142
O43248_1_1__Q14938_129_144
O43248_1_1__Q15047_39_53
O43248_1_1__Q15047_191_205
O43248_1_1__Q15329_298_317
O43248_1_1__Q15424_117_145
O43248_1_1__Q15424_178_193
O43248_1_1__Q15596_110_127
O43248_1_1__Q15911_2569_2585
O43248_1_1__Q15911_2799_2814
O43248_1_1__Q16236_470_488
O43248_1_1__Q16665_70_85
O43248_1_1__Q16665_523_538
O43248_1_1__Q17RP2_334_357
O43248_1_1__Q3MIS6_6_21
O43248_1_1__Q63HK3_18_35
O43248_1_1__Q66K89_756_771
O43248_1_1__Q68CP9_440_457
O43248_1_1__Q6DJT9_261_276
O43248_1_1__Q6N043_848_874
O43248_1_1__Q6P1N0_24_44
O43248_1_1__Q6P1N0_644_665
O43248_1_1__Q6PCT2_537_552
O43248_1_1__Q6R2W3_899_918
O43248_1_1__Q6ZN18_445_460
O43248_1_1__Q6ZN30_635_654
O43248_1_1__Q6ZS27_93_110
O43248_1_1__Q7Z353_578_595
O43248_1_1__Q86UP3_2487_2507
O43248_1_1__Q8IUM7_689_706
O43248_1_1__Q8IUM7_743_758
O43248_1_1__Q8IUX7_694_709
O43248_1_1__Q8IWI9_2920_2942
O43248_1_1__Q8IXF0_645_665
O43248_1_1__Q8IY51_20_35
O43248_1_1__Q8N720_182_197
O43248_1_1__Q8N7M2_126_143
O43248_1_1__Q8N895_2_20
O43248_1_1__Q8NAM6_140_155
O43248_1_1__Q8NDW4_55_71
O43248_1_1__Q8NF99_19_34
O43248_1_1__Q8TCN5_361_378
O43248_1_1__Q8TE12_1_16
O43248_1_1__Q8TEK3_141_162
O43248_1_1__Q8TF39_205_220
O43248_1_1__Q8WTR7_97_112
O43248_1_1__Q8WY36_370_393
O43248_1_1__Q92481_180_198
O43248_1_1__Q92731_352_377
O43248_1_1__Q92786_295_310
O43248_1_1__Q96BR9_366_383
O43248_1_1__Q96E29_181_199
O43248_1_1__Q96F45_160_175
O43248_1_1__Q96JM2_56_73
O43248_1_1__Q96JM2_381_397
O43248_1_1__Q96JM2_2468_2484
O43248_1_1__Q96NX9_556_574
O43248_1_1__Q99459_137_154
O43248_1_1__Q99551_73_88
O43248_1_1__Q99551_331_346
O43248_1_1__Q99592_154_172
O43248_1_1__Q99607_95_115
O43248_1_1__Q99612_53_68
O43248_1_1__Q99814_104_121
O43248_1_1__Q99814_491_510
O43248_1_1__Q99941_76_91
O43248_1_1__Q9BUG6_80_97
O43248_1_1__Q9C0G0_595_609
O43248_1_1__Q9C0G0_1357_1371
O43248_1_1__Q9H0D2_1329_1346
O43248_1_1__Q9H2P0_829_854
O43248_1_1__Q9H2S9_288_304
O43248_1_1__Q9H582_37_52
O43248_1_1__Q9HAP2_268_283
O43248_1_1__Q9HAP2_316_331
O43248_1_1__Q9HB58_660_676
O43248_1_1__Q9HCG1_52_67
O43248_1_1__Q9HCS4_30_45
O43248_1_1__Q9NP62_1_20
O43248_1_1__Q9NPC7_200_216
O43248_1_1__Q9NQB0_10_47
O43248_1_1__Q9NRM2_321_340
O43248_1_1__Q9NRY4_344_364
O43248_1_1__Q9NRY4_393_408
O43248_1_1__Q9NRY4_772_789
O43248_1_1__Q9NSC2_819_836
O43248_1_1__Q9NW07_91_106
O43248_1_1__Q9NYW8_55_70
O43248_1_1__Q9NZC4_208_231
O43248_1_1__Q9NZI7_36_58
O43248_1_1__Q9NZI7_144_160
O43248_1_1__Q9P016_65_80
O43248_1_1__Q9P0J7_350_368
O43248_1_1__Q9UGL1_455_469
O43248_1_1__Q9UHF7_256_273
O43248_1_1__Q9UID6_443_458
O43248_1_1__Q9UIF8_1172_1188
O43248_1_1__Q9UIF9_321_335
O43248_1_1__Q9UIF9_381_395
O43248_1_1__Q9UIF9_1798_1812
O43248_1_1__Q9UJU2_14_65
O43248_1_1__Q9UJW8_43_61
O43248_1_1__Q9UKS7_240_262
O43248_1_1__Q9UKY1_11_32
O43248_1_1__Q9UL58_122_142
O43248_1_1__Q9UL68_831_848
O43248_1_1__Q9UL68_1056_1076
O43248_1_1__Q9ULD9_583_604
O43248_1_1__Q9Y222_154_173
O43248_1_1__Q9Y222_349_366
O43248_1_1__Q9Y2K1_494_509
O43248_1_1__Q9Y2K1_555_570
O43248_1_1__Q9Y2K7_74_93
O43248_1_1__Q9Y458_81_100
O43248_1_1__Q9Y4A8_383_401
O43248_1_1__Q9Y6Q9_796_812
O43248_1_1__Q9Y6Y1_1090_1109
O43283_3_1__A0AVK6_292_308
O43283_3_1__A1YPR0_5_20
O43283_3_1__A6NHT5_163_180
O43283_3_1__A8MUZ8_109_125
O43283_3_1__A8MYZ6_430_473
O43283_3_1__O00712_130_145
O43283_3_1__O14545_278_293
O43283_3_1__O14948_55_81
O43283_3_1__O14978_14_29
O43283_3_1__O15014_264_281
O43283_3_1__O15156_6_21
O43283_3_1__O15156_301_316
O43283_3_1__O15370_57_72
O43283_3_1__O15391_19_38
O43283_3_1__O15391_98_116
O43283_3_1__O43147_886_901
O43283_3_1__O43147_959_978
O43283_3_1__O43313_588_602
O43283_3_1__O43364_308_324
O43283_3_1__O43422_723_739
O43283_3_1__O43524_600_646
O43283_3_1__O60281_246_273
O43283_3_1__O60284_922_950
O43283_3_1__O75132_18_33
O43283_3_1__O75132_34_49
O43283_3_1__O75461_149_164
O43283_3_1__O75626_726_744
O43283_3_1__O94916_367_381
O43283_3_1__O94916_592_606
O43283_3_1__O94983_503_518
O43283_3_1__O95600_1_18
O43283_3_1__O95935_239_254
O43283_3_1__P01106_373_388
O43283_3_1__P04198_8_23
O43283_3_1__P04637_16_56
O43283_3_1__P08235_927_942
O43283_3_1__P08651_130_145
O43283_3_1__P10827_235_250
O43283_3_1__P10828_289_304
O43283_3_1__P13056_577_593
O43283_3_1__P15918_563_587
O43283_3_1__P17029_224_243
O43283_3_1__P17031_61_77
O43283_3_1__P18583_144_161
O43283_3_1__P18848_83_99
O43283_3_1__P18850_57_75
O43283_3_1__P19532_48_64
O43283_3_1__P19532_512_529
O43283_3_1__P31629_257_274
O43283_3_1__P31629_1558_1573
O43283_3_1__P32242_63_78
O43283_3_1__P32243_63_78
O43283_3_1__P35716_353_367
O43283_3_1__P35716_423_437
O43283_3_1__P35869_541_556
O43283_3_1__P37231_218_235
O43283_3_1__P37231_405_421
O43283_3_1__P41182_74_88
O43283_3_1__P41182_142_156
O43283_3_1__P41235_265_282
O43283_3_1__P41970_86_101
O43283_3_1__P42224_151_169
O43283_3_1__P48436_267_286
O43283_3_1__P49910_193_208
O43283_3_1__P54845_13_29
O43283_3_1__P78545_274_297
O43283_3_1__P82094_480_496
O43283_3_1__P86452_592_608
O43283_3_1__P86452_928_944
O43283_3_1__P98177_463_504
O43283_3_1__Q00653_10_25
O43283_3_1__Q02447_546_562
O43283_3_1__Q03112_178_193
O43283_3_1__Q03164_2031_2048
O43283_3_1__Q03164_2839_2856
O43283_3_1__Q06945_399_417
O43283_3_1__Q12772_409_425
O43283_3_1__Q12778_597_631
O43283_3_1__Q12800_42_67
O43283_3_1__Q12800_149_164
O43283_3_1__Q12830_215_230
O43283_3_1__Q12830_1309_1325
O43283_3_1__Q13029_1094_1110
O43283_3_1__Q13127_72_88
O43283_3_1__Q13129_498_513
O43283_3_1__Q13887_201_217
O43283_3_1__Q14494_171_187
O43283_3_1__Q14494_440_464
O43283_3_1__Q14541_311_326
O43283_3_1__Q14587_127_142
O43283_3_1__Q14938_129_144
O43283_3_1__Q15047_39_53
O43283_3_1__Q15047_191_205
O43283_3_1__Q15329_298_317
O43283_3_1__Q15424_117_145
O43283_3_1__Q15424_178_193
O43283_3_1__Q15596_110_127
O43283_3_1__Q15911_2569_2585
O43283_3_1__Q15911_2799_2814
O43283_3_1__Q16236_470_488
O43283_3_1__Q16665_70_85
O43283_3_1__Q16665_523_538
O43283_3_1__Q17RP2_334_357
O43283_3_1__Q3MIS6_6_21
O43283_3_1__Q63HK3_18_35
O43283_3_1__Q66K89_756_771
O43283_3_1__Q68CP9_440_457
O43283_3_1__Q6DJT9_261_276
O43283_3_1__Q6N043_848_874
O43283_3_1__Q6P1N0_24_44
O43283_3_1__Q6P1N0_644_665
O43283_3_1__Q6PCT2_537_552
O43283_3_1__Q6R2W3_899_918
O43283_3_1__Q6ZN18_445_460
O43283_3_1__Q6ZN30_635_654
O43283_3_1__Q6ZS27_93_110
O43283_3_1__Q7Z353_578_595
O43283_3_1__Q86UP3_2487_2507
O43283_3_1__Q8IUM7_689_706
O43283_3_1__Q8IUM7_743_758
O43283_3_1__Q8IUX7_694_709
O43283_3_1__Q8IWI9_2920_2942
O43283_3_1__Q8IXF0_645_665
O43283_3_1__Q8IY51_20_35
O43283_3_1__Q8N720_182_197
O43283_3_1__Q8N7M2_126_143
O43283_3_1__Q8N895_2_20
O43283_3_1__Q8NAM6_140_155
O43283_3_1__Q8NDW4_55_71
O43283_3_1__Q8NF99_19_34
O43283_3_1__Q8TCN5_361_378
O43283_3_1__Q8TE12_1_16
O43283_3_1__Q8TEK3_141_162
O43283_3_1__Q8TF39_205_220
O43283_3_1__Q8WTR7_97_112
O43283_3_1__Q8WY36_370_393
O43283_3_1__Q92481_180_198
O43283_3_1__Q92731_352_377
O43283_3_1__Q92786_295_310
O43283_3_1__Q96BR9_366_383
O43283_3_1__Q96E29_181_199
O43283_3_1__Q96F45_160_175
O43283_3_1__Q96JM2_56_73
O43283_3_1__Q96JM2_381_397
O43283_3_1__Q96JM2_2468_2484
O43283_3_1__Q96NX9_556_574
O43283_3_1__Q99459_137_154
O43283_3_1__Q99551_73_88
O43283_3_1__Q99551_331_346
O43283_3_1__Q99592_154_172
O43283_3_1__Q99607_95_115
O43283_3_1__Q99612_53_68
O43283_3_1__Q99814_104_121
O43283_3_1__Q99814_491_510
O43283_3_1__Q99941_76_91
O43283_3_1__Q9BUG6_80_97
O43283_3_1__Q9C0G0_595_609
O43283_3_1__Q9C0G0_1357_1371
O43283_3_1__Q9H0D2_1329_1346
O43283_3_1__Q9H2P0_829_854
O43283_3_1__Q9H2S9_288_304
O43283_3_1__Q9H582_37_52
O43283_3_1__Q9HAP2_268_283
O43283_3_1__Q9HAP2_316_331
O43283_3_1__Q9HB58_660_676
O43283_3_1__Q9HCG1_52_67
O43283_3_1__Q9HCS4_30_45
O43283_3_1__Q9NP62_1_20
O43283_3_1__Q9NPC7_200_216
O43283_3_1__Q9NQB0_10_47
O43283_3_1__Q9NRM2_321_340
O43283_3_1__Q9NRY4_393_408
O43283_3_1__Q9NRY4_772_789
O43283_3_1__Q9NSC2_819_836
O43283_3_1__Q9NW07_91_106
O43283_3_1__Q9NYW8_55_70
O43283_3_1__Q9NZC4_208_231
O43283_3_1__Q9NZI7_36_58
O43283_3_1__Q9NZI7_144_160
O43283_3_1__Q9P016_65_80
O43283_3_1__Q9P0J7_350_368
O43283_3_1__Q9UGL1_455_469
O43283_3_1__Q9UHF7_256_273
O43283_3_1__Q9UID6_443_458
O43283_3_1__Q9UIF8_1172_1188
O43283_3_1__Q9UIF9_321_335
O43283_3_1__Q9UIF9_381_395
O43283_3_1__Q9UIF9_1798_1812
O43283_3_1__Q9UJU2_14_65
O43283_3_1__Q9UJW8_43_61
O43283_3_1__Q9UKS7_240_262
O43283_3_1__Q9UKY1_11_32
O43283_3_1__Q9UL58_122_142
O43283_3_1__Q9UL68_831_848
O43283_3_1__Q9UL68_1056_1076
O43283_3_1__Q9ULD9_583_604
O43283_3_1__Q9Y222_154_173
O43283_3_1__Q9Y222_349_366
O43283_3_1__Q9Y2K1_494_509
O43283_3_1__Q9Y2K1_555_570
O43283_3_1__Q9Y2K7_74_93
O43283_3_1__Q9Y458_81_100
O43283_3_1__Q9Y4A8_383_401
O43283_3_1__Q9Y6Q9_796_812
O43283_3_1__Q9Y6Y1_1090_1109
O43290_1_1__A0AVK6_292_308
O43290_1_1__A1YPR0_5_20
O43290_1_1__A6NHT5_163_180
O43290_1_1__A8MUZ8_109_125
O43290_1_1__A8MYZ6_430_473
O43290_1_1__O00712_130_145
O43290_1_1__O14545_278_293
O43290_1_1__O14948_55_81
O43290_1_1__O14978_14_29
O43290_1_1__O15014_264_281
O43290_1_1__O15156_6_21
O43290_1_1__O15156_301_316
O43290_1_1__O15370_57_72
O43290_1_1__O15391_19_38
O43290_1_1__O15391_98_116
O43290_1_1__O43147_886_901
O43290_1_1__O43147_959_978
O43290_1_1__O43313_588_602
O43290_1_1__O43364_308_324
O43290_1_1__O43422_723_739
O43290_1_1__O43524_600_646
O43290_1_1__O60281_246_273
O43290_1_1__O60284_922_950
O43290_1_1__O75132_18_33
O43290_1_1__O75132_34_49
O43290_1_1__O75461_149_164
O43290_1_1__O75626_726_744
O43290_1_1__O94916_367_381
O43290_1_1__O94916_592_606
O43290_1_1__O94983_503_518
O43290_1_1__O95600_1_18
O43290_1_1__O95935_239_254
O43290_1_1__P01106_373_388
O43290_1_1__P04198_8_23
O43290_1_1__P04637_16_56
O43290_1_1__P08235_927_942
O43290_1_1__P08651_130_145
O43290_1_1__P10827_235_250
O43290_1_1__P10828_289_304
O43290_1_1__P13056_577_593
O43290_1_1__P15918_563_587
O43290_1_1__P17029_224_243
O43290_1_1__P17031_61_77
O43290_1_1__P18583_144_161
O43290_1_1__P18848_83_99
O43290_1_1__P18850_57_75
O43290_1_1__P19532_48_64
O43290_1_1__P19532_512_529
O43290_1_1__P31629_257_274
O43290_1_1__P31629_1558_1573
O43290_1_1__P32242_63_78
O43290_1_1__P32243_63_78
O43290_1_1__P35716_353_367
O43290_1_1__P35716_423_437
O43290_1_1__P35869_541_556
O43290_1_1__P37231_218_235
O43290_1_1__P37231_405_421
O43290_1_1__P41182_74_88
O43290_1_1__P41182_142_156
O43290_1_1__P41235_265_282
O43290_1_1__P41970_86_101
O43290_1_1__P42224_151_169
O43290_1_1__P48436_267_286
O43290_1_1__P49910_193_208
O43290_1_1__P54845_13_29
O43290_1_1__P78545_274_297
O43290_1_1__P82094_480_496
O43290_1_1__P86452_592_608
O43290_1_1__P86452_928_944
O43290_1_1__P98177_463_504
O43290_1_1__Q00653_10_25
O43290_1_1__Q01201_413_431
O43290_1_1__Q02447_546_562
O43290_1_1__Q03112_178_193
O43290_1_1__Q03164_2031_2048
O43290_1_1__Q03164_2839_2856
O43290_1_1__Q06945_399_417
O43290_1_1__Q12772_409_425
O43290_1_1__Q12778_597_631
O43290_1_1__Q12800_42_67
O43290_1_1__Q12800_149_164
O43290_1_1__Q12830_215_230
O43290_1_1__Q12830_1309_1325
O43290_1_1__Q13029_1094_1110
O43290_1_1__Q13127_72_88
O43290_1_1__Q13129_498_513
O43290_1_1__Q13887_201_217
O43290_1_1__Q14494_171_187
O43290_1_1__Q14494_440_464
O43290_1_1__Q14541_311_326
O43290_1_1__Q14587_127_142
O43290_1_1__Q14938_129_144
O43290_1_1__Q15047_39_53
O43290_1_1__Q15047_191_205
O43290_1_1__Q15329_298_317
O43290_1_1__Q15424_117_145
O43290_1_1__Q15424_178_193
O43290_1_1__Q15596_110_127
O43290_1_1__Q15911_2569_2585
O43290_1_1__Q15911_2799_2814
O43290_1_1__Q16236_470_488
O43290_1_1__Q16665_70_85
O43290_1_1__Q16665_523_538
O43290_1_1__Q17RP2_334_357
O43290_1_1__Q3MIS6_6_21
O43290_1_1__Q63HK3_18_35
O43290_1_1__Q66K89_756_771
O43290_1_1__Q68CP9_440_457
O43290_1_1__Q6DJT9_261_276
O43290_1_1__Q6N043_848_874
O43290_1_1__Q6P1N0_24_44
O43290_1_1__Q6P1N0_644_665
O43290_1_1__Q6PCT2_537_552
O43290_1_1__Q6R2W3_899_918
O43290_1_1__Q6ZN18_445_460
O43290_1_1__Q6ZN30_635_654
O43290_1_1__Q6ZS27_93_110
O43290_1_1__Q7Z353_578_595
O43290_1_1__Q86UP3_2487_2507
O43290_1_1__Q8IUM7_689_706
O43290_1_1__Q8IUM7_743_758
O43290_1_1__Q8IUX7_694_709
O43290_1_1__Q8IWI9_2920_2942
O43290_1_1__Q8IXF0_645_665
O43290_1_1__Q8IY51_20_35
O43290_1_1__Q8N720_182_197
O43290_1_1__Q8N7M2_126_143
O43290_1_1__Q8N895_2_20
O43290_1_1__Q8NAM6_140_155
O43290_1_1__Q8NDW4_55_71
O43290_1_1__Q8NF99_19_34
O43290_1_1__Q8TCN5_361_378
O43290_1_1__Q8TE12_1_16
O43290_1_1__Q8TEK3_141_162
O43290_1_1__Q8TF39_205_220
O43290_1_1__Q8WTR7_97_112
O43290_1_1__Q8WY36_370_393
O43290_1_1__Q92481_180_198
O43290_1_1__Q92731_352_377
O43290_1_1__Q92786_295_310
O43290_1_1__Q96BR9_366_383
O43290_1_1__Q96E29_181_199
O43290_1_1__Q96F45_160_175
O43290_1_1__Q96JM2_56_73
O43290_1_1__Q96JM2_381_397
O43290_1_1__Q96JM2_2468_2484
O43290_1_1__Q96NX9_556_574
O43290_1_1__Q99459_137_154
O43290_1_1__Q99551_73_88
O43290_1_1__Q99551_331_346
O43290_1_1__Q99592_154_172
O43290_1_1__Q99607_95_115
O43290_1_1__Q99612_53_68
O43290_1_1__Q99814_104_121
O43290_1_1__Q99814_491_510
O43290_1_1__Q99941_76_91
O43290_1_1__Q9BUG6_80_97
O43290_1_1__Q9C0G0_595_609
O43290_1_1__Q9C0G0_1357_1371
O43290_1_1__Q9H0D2_1329_1346
O43290_1_1__Q9H2P0_829_854
O43290_1_1__Q9H2S9_288_304
O43290_1_1__Q9H582_37_52
O43290_1_1__Q9HAP2_268_283
O43290_1_1__Q9HAP2_316_331
O43290_1_1__Q9HB58_660_676
O43290_1_1__Q9HCG1_52_67
O43290_1_1__Q9HCS4_30_45
O43290_1_1__Q9NP62_1_20
O43290_1_1__Q9NPC7_200_216
O43290_1_1__Q9NQB0_10_47
O43290_1_1__Q9NRM2_321_340
O43290_1_1__Q9NRY4_344_364
O43290_1_1__Q9NRY4_393_408
O43290_1_1__Q9NRY4_772_789
O43290_1_1__Q9NSC2_819_836
O43290_1_1__Q9NW07_91_106
O43290_1_1__Q9NYW8_55_70
O43290_1_1__Q9NZC4_208_231
O43290_1_1__Q9NZI7_36_58
O43290_1_1__Q9NZI7_144_160
O43290_1_1__Q9P016_65_80
O43290_1_1__Q9P0J7_350_368
O43290_1_1__Q9UGL1_455_469
O43290_1_1__Q9UHF7_256_273
O43290_1_1__Q9UID6_443_458
O43290_1_1__Q9UIF8_1172_1188
O43290_1_1__Q9UIF9_321_335
O43290_1_1__Q9UIF9_381_395
O43290_1_1__Q9UIF9_1798_1812
O43290_1_1__Q9UJU2_14_65
O43290_1_1__Q9UJW8_43_61
O43290_1_1__Q9UKS7_240_262
O43290_1_1__Q9UKY1_11_32
O43290_1_1__Q9UL58_122_142
O43290_1_1__Q9UL68_831_848
O43290_1_1__Q9UL68_1056_1076
O43290_1_1__Q9ULD9_583_604
O43290_1_1__Q9Y222_154_173
O43290_1_1__Q9Y222_349_366
O43290_1_1__Q9Y2K1_494_509
O43290_1_1__Q9Y2K1_555_570
O43290_1_1__Q9Y2K7_74_93
O43290_1_1__Q9Y458_81_100
O43290_1_1__Q9Y4A8_383_401
O43290_1_1__Q9Y6Q9_796_812
O43290_1_1__Q9Y6Y1_1090_1109
O43290_6_1__A0AVK6_292_308
O43290_6_1__A1YPR0_5_20
O43290_6_1__A6NHT5_163_180
O43290_6_1__A8MUZ8_109_125
O43290_6_1__A8MYZ6_430_473
O43290_6_1__O00712_130_145
O43290_6_1__O14545_278_293
O43290_6_1__O14948_55_81
O43290_6_1__O14978_14_29
O43290_6_1__O15014_264_281
O43290_6_1__O15156_6_21
O43290_6_1__O15156_301_316
O43290_6_1__O15370_57_72
O43290_6_1__O15391_19_38
O43290_6_1__O15391_98_116
O43290_6_1__O43147_886_901
O43290_6_1__O43147_959_978
O43290_6_1__O43313_588_602
O43290_6_1__O43364_308_324
O43290_6_1__O43422_723_739
O43290_6_1__O43524_600_646
O43290_6_1__O60281_246_273
O43290_6_1__O60284_922_950
O43290_6_1__O75132_18_33
O43290_6_1__O75132_34_49
O43290_6_1__O75461_149_164
O43290_6_1__O75626_726_744
O43290_6_1__O94916_367_381
O43290_6_1__O94916_592_606
O43290_6_1__O94983_503_518
O43290_6_1__O95600_1_18
O43290_6_1__O95935_239_254
O43290_6_1__P01106_373_388
O43290_6_1__P04198_8_23
O43290_6_1__P04637_16_56
O43290_6_1__P08235_927_942
O43290_6_1__P08651_130_145
O43290_6_1__P10827_235_250
O43290_6_1__P10828_289_304
O43290_6_1__P13056_577_593
O43290_6_1__P15918_563_587
O43290_6_1__P17029_224_243
O43290_6_1__P17031_61_77
O43290_6_1__P18583_144_161
O43290_6_1__P18848_83_99
O43290_6_1__P18850_57_75
O43290_6_1__P19532_48_64
O43290_6_1__P19532_512_529
O43290_6_1__P31629_257_274
O43290_6_1__P31629_1558_1573
O43290_6_1__P32242_63_78
O43290_6_1__P32243_63_78
O43290_6_1__P35716_353_367
O43290_6_1__P35716_423_437
O43290_6_1__P35869_541_556
O43290_6_1__P37231_218_235
O43290_6_1__P37231_405_421
O43290_6_1__P41182_74_88
O43290_6_1__P41182_142_156
O43290_6_1__P41235_265_282
O43290_6_1__P41970_86_101
O43290_6_1__P42224_151_169
O43290_6_1__P48436_267_286
O43290_6_1__P49910_193_208
O43290_6_1__P54845_13_29
O43290_6_1__P78545_274_297
O43290_6_1__P82094_480_496
O43290_6_1__P86452_592_608
O43290_6_1__P86452_928_944
O43290_6_1__P98177_463_504
O43290_6_1__Q00653_10_25
O43290_6_1__Q01201_413_431
O43290_6_1__Q02447_546_562
O43290_6_1__Q03112_178_193
O43290_6_1__Q03164_2031_2048
O43290_6_1__Q03164_2839_2856
O43290_6_1__Q06945_399_417
O43290_6_1__Q12772_409_425
O43290_6_1__Q12778_597_631
O43290_6_1__Q12800_42_67
O43290_6_1__Q12800_149_164
O43290_6_1__Q12830_215_230
O43290_6_1__Q12830_1309_1325
O43290_6_1__Q13029_1094_1110
O43290_6_1__Q13127_72_88
O43290_6_1__Q13129_498_513
O43290_6_1__Q13887_201_217
O43290_6_1__Q14494_171_187
O43290_6_1__Q14494_440_464
O43290_6_1__Q14541_311_326
O43290_6_1__Q14587_127_142
O43290_6_1__Q14938_129_144
O43290_6_1__Q15047_39_53
O43290_6_1__Q15047_191_205
O43290_6_1__Q15329_298_317
O43290_6_1__Q15424_117_145
O43290_6_1__Q15424_178_193
O43290_6_1__Q15596_110_127
O43290_6_1__Q15911_2569_2585
O43290_6_1__Q15911_2799_2814
O43290_6_1__Q16236_470_488
O43290_6_1__Q16665_70_85
O43290_6_1__Q16665_523_538
O43290_6_1__Q17RP2_334_357
O43290_6_1__Q3MIS6_6_21
O43290_6_1__Q63HK3_18_35
O43290_6_1__Q66K89_756_771
O43290_6_1__Q68CP9_440_457
O43290_6_1__Q6DJT9_261_276
O43290_6_1__Q6N043_848_874
O43290_6_1__Q6P1N0_24_44
O43290_6_1__Q6P1N0_644_665
O43290_6_1__Q6PCT2_537_552
O43290_6_1__Q6R2W3_899_918
O43290_6_1__Q6ZN18_445_460
O43290_6_1__Q6ZN30_635_654
O43290_6_1__Q6ZS27_93_110
O43290_6_1__Q7Z353_578_595
O43290_6_1__Q86UP3_2487_2507
O43290_6_1__Q8IUM7_689_706
O43290_6_1__Q8IUM7_743_758
O43290_6_1__Q8IUX7_694_709
O43290_6_1__Q8IWI9_2920_2942
O43290_6_1__Q8IXF0_645_665
O43290_6_1__Q8IY51_20_35
O43290_6_1__Q8N720_182_197
O43290_6_1__Q8N7M2_126_143
O43290_6_1__Q8N895_2_20
O43290_6_1__Q8NAM6_140_155
O43290_6_1__Q8NDW4_55_71
O43290_6_1__Q8NF99_19_34
O43290_6_1__Q8TCN5_361_378
O43290_6_1__Q8TE12_1_16
O43290_6_1__Q8TEK3_141_162
O43290_6_1__Q8TF39_205_220
O43290_6_1__Q8WTR7_97_112
O43290_6_1__Q8WY36_370_393
O43290_6_1__Q92481_180_198
O43290_6_1__Q92731_352_377
O43290_6_1__Q92786_295_310
O43290_6_1__Q96BR9_366_383
O43290_6_1__Q96E29_181_199
O43290_6_1__Q96F45_160_175
O43290_6_1__Q96JM2_56_73
O43290_6_1__Q96JM2_381_397
O43290_6_1__Q96JM2_2468_2484
O43290_6_1__Q96NX9_556_574
O43290_6_1__Q99459_137_154
O43290_6_1__Q99551_73_88
O43290_6_1__Q99551_331_346
O43290_6_1__Q99592_154_172
O43290_6_1__Q99607_95_115
O43290_6_1__Q99612_53_68
O43290_6_1__Q99814_104_121
O43290_6_1__Q99814_491_510
O43290_6_1__Q99941_76_91
O43290_6_1__Q9BUG6_80_97
O43290_6_1__Q9C0G0_595_609
O43290_6_1__Q9C0G0_1357_1371
O43290_6_1__Q9H0D2_1329_1346
O43290_6_1__Q9H2P0_829_854
O43290_6_1__Q9H2S9_288_304
O43290_6_1__Q9H582_37_52
O43290_6_1__Q9HAP2_268_283
O43290_6_1__Q9HAP2_316_331
O43290_6_1__Q9HB58_660_676
O43290_6_1__Q9HCG1_52_67
O43290_6_1__Q9HCS4_30_45
O43290_6_1__Q9NP62_1_20
O43290_6_1__Q9NPC7_200_216
O43290_6_1__Q9NQB0_10_47
O43290_6_1__Q9NRM2_321_340
O43290_6_1__Q9NRY4_344_364
O43290_6_1__Q9NRY4_393_408
O43290_6_1__Q9NRY4_772_789
O43290_6_1__Q9NSC2_819_836
O43290_6_1__Q9NW07_91_106
O43290_6_1__Q9NYW8_55_70
O43290_6_1__Q9NZC4_208_231
O43290_6_1__Q9NZI7_36_58
O43290_6_1__Q9NZI7_144_160
O43290_6_1__Q9P016_65_80
O43290_6_1__Q9P0J7_350_368
O43290_6_1__Q9UGL1_455_469
O43290_6_1__Q9UHF7_256_273
O43290_6_1__Q9UID6_443_458
O43290_6_1__Q9UIF8_1172_1188
O43290_6_1__Q9UIF9_321_335
O43290_6_1__Q9UIF9_1798_1812
O43290_6_1__Q9UJU2_14_65
O43290_6_1__Q9UJW8_43_61
O43290_6_1__Q9UKS7_240_262
O43290_6_1__Q9UKY1_11_32
O43290_6_1__Q9UL58_122_142
O43290_6_1__Q9UL68_831_848
O43290_6_1__Q9UL68_1056_1076
O43290_6_1__Q9ULD9_583_604
O43290_6_1__Q9Y222_154_173
O43290_6_1__Q9Y222_349_366
O43290_6_1__Q9Y2K1_494_509
O43290_6_1__Q9Y2K1_555_570
O43290_6_1__Q9Y2K7_74_93
O43290_6_1__Q9Y458_81_100
O43290_6_1__Q9Y4A8_383_401
O43290_6_1__Q9Y6Q9_796_812
O43290_6_1__Q9Y6Y1_1090_1109
O43390_4_1__A0AVK6_292_308
O43390_4_1__A1YPR0_5_20
O43390_4_1__A6NHT5_163_180
O43390_4_1__A8MUZ8_109_125
O43390_4_1__A8MYZ6_430_473
O43390_4_1__O00712_130_145
O43390_4_1__O14545_278_293
O43390_4_1__O14948_55_81
O43390_4_1__O14978_14_29
O43390_4_1__O15014_264_281
O43390_4_1__O15156_6_21
O43390_4_1__O15156_301_316
O43390_4_1__O15370_57_72
O43390_4_1__O15391_19_38
O43390_4_1__O15391_98_116
O43390_4_1__O43147_886_901
O43390_4_1__O43147_959_978
O43390_4_1__O43313_588_602
O43390_4_1__O43364_308_324
O43390_4_1__O43422_723_739
O43390_4_1__O43524_600_646
O43390_4_1__O60281_246_273
O43390_4_1__O60284_922_950
O43390_4_1__O75132_18_33
O43390_4_1__O75132_34_49
O43390_4_1__O75461_149_164
O43390_4_1__O75626_726_744
O43390_4_1__O94916_367_381
O43390_4_1__O94916_592_606
O43390_4_1__O94983_503_518
O43390_4_1__O95600_1_18
O43390_4_1__O95935_239_254
O43390_4_1__P01106_373_388
O43390_4_1__P04198_8_23
O43390_4_1__P04637_16_56
O43390_4_1__P08235_927_942
O43390_4_1__P08651_130_145
O43390_4_1__P10827_235_250
O43390_4_1__P10828_289_304
O43390_4_1__P13056_577_593
O43390_4_1__P17031_61_77
O43390_4_1__P18583_144_161
O43390_4_1__P18848_83_99
O43390_4_1__P18850_57_75
O43390_4_1__P19532_48_64
O43390_4_1__P19532_512_529
O43390_4_1__P31629_257_274
O43390_4_1__P31629_1558_1573
O43390_4_1__P32242_63_78
O43390_4_1__P32243_63_78
O43390_4_1__P35716_353_367
O43390_4_1__P35716_423_437
O43390_4_1__P35869_541_556
O43390_4_1__P37231_218_235
O43390_4_1__P37231_405_421
O43390_4_1__P41182_74_88
O43390_4_1__P41182_142_156
O43390_4_1__P41235_265_282
O43390_4_1__P41970_86_101
O43390_4_1__P42224_151_169
O43390_4_1__P48436_267_286
O43390_4_1__P49910_193_208
O43390_4_1__P54845_13_29
O43390_4_1__P78545_274_297
O43390_4_1__P82094_480_496
O43390_4_1__P86452_592_608
O43390_4_1__P86452_928_944
O43390_4_1__P98177_463_504
O43390_4_1__Q00653_10_25
O43390_4_1__Q01201_413_431
O43390_4_1__Q02447_546_562
O43390_4_1__Q03112_178_193
O43390_4_1__Q03164_2031_2048
O43390_4_1__Q03164_2839_2856
O43390_4_1__Q06945_399_417
O43390_4_1__Q12772_409_425
O43390_4_1__Q12778_597_631
O43390_4_1__Q12800_42_67
O43390_4_1__Q12800_149_164
O43390_4_1__Q12830_215_230
O43390_4_1__Q12830_1309_1325
O43390_4_1__Q13029_1094_1110
O43390_4_1__Q13127_72_88
O43390_4_1__Q13129_498_513
O43390_4_1__Q13887_201_217
O43390_4_1__Q14494_171_187
O43390_4_1__Q14494_440_464
O43390_4_1__Q14541_311_326
O43390_4_1__Q14587_127_142
O43390_4_1__Q14938_129_144
O43390_4_1__Q15047_39_53
O43390_4_1__Q15047_191_205
O43390_4_1__Q15329_298_317
O43390_4_1__Q15424_117_145
O43390_4_1__Q15424_178_193
O43390_4_1__Q15596_110_127
O43390_4_1__Q15911_2569_2585
O43390_4_1__Q15911_2799_2814
O43390_4_1__Q16236_470_488
O43390_4_1__Q16665_70_85
O43390_4_1__Q16665_523_538
O43390_4_1__Q17RP2_334_357
O43390_4_1__Q3MIS6_6_21
O43390_4_1__Q63HK3_18_35
O43390_4_1__Q66K89_756_771
O43390_4_1__Q68CP9_440_457
O43390_4_1__Q6DJT9_261_276
O43390_4_1__Q6N043_848_874
O43390_4_1__Q6P1N0_24_44
O43390_4_1__Q6P1N0_644_665
O43390_4_1__Q6PCT2_537_552
O43390_4_1__Q6R2W3_899_918
O43390_4_1__Q6ZN18_445_460
O43390_4_1__Q6ZN30_635_654
O43390_4_1__Q6ZS27_93_110
O43390_4_1__Q7Z353_578_595
O43390_4_1__Q86UP3_2487_2507
O43390_4_1__Q8IUM7_689_706
O43390_4_1__Q8IUM7_743_758
O43390_4_1__Q8IUX7_694_709
O43390_4_1__Q8IWI9_2920_2942
O43390_4_1__Q8IXF0_645_665
O43390_4_1__Q8IY51_20_35
O43390_4_1__Q8N720_182_197
O43390_4_1__Q8N7M2_126_143
O43390_4_1__Q8N895_2_20
O43390_4_1__Q8NAM6_140_155
O43390_4_1__Q8NDW4_55_71
O43390_4_1__Q8NF99_19_34
O43390_4_1__Q8TCN5_361_378
O43390_4_1__Q8TE12_1_16
O43390_4_1__Q8TEK3_141_162
O43390_4_1__Q8TF39_205_220
O43390_4_1__Q8WTR7_97_112
O43390_4_1__Q8WY36_370_393
O43390_4_1__Q92481_180_198
O43390_4_1__Q92731_352_377
O43390_4_1__Q92786_295_310
O43390_4_1__Q96BR9_366_383
O43390_4_1__Q96E29_181_199
O43390_4_1__Q96F45_160_175
O43390_4_1__Q96JM2_56_73
O43390_4_1__Q96JM2_381_397
O43390_4_1__Q96JM2_2468_2484
O43390_4_1__Q96NX9_556_574
O43390_4_1__Q99459_137_154
O43390_4_1__Q99551_73_88
O43390_4_1__Q99551_331_346
O43390_4_1__Q99592_154_172
O43390_4_1__Q99607_95_115
O43390_4_1__Q99612_53_68
O43390_4_1__Q99814_104_121
O43390_4_1__Q99814_491_510
O43390_4_1__Q99941_76_91
O43390_4_1__Q9BUG6_80_97
O43390_4_1__Q9C0G0_595_609
O43390_4_1__Q9C0G0_1357_1371
O43390_4_1__Q9H0D2_1329_1346
O43390_4_1__Q9H2P0_829_854
O43390_4_1__Q9H2S9_288_304
O43390_4_1__Q9H582_37_52
O43390_4_1__Q9HAP2_268_283
O43390_4_1__Q9HAP2_316_331
O43390_4_1__Q9HB58_660_676
O43390_4_1__Q9HCG1_52_67
O43390_4_1__Q9HCS4_30_45
O43390_4_1__Q9NP62_1_20
O43390_4_1__Q9NPC7_200_216
O43390_4_1__Q9NQB0_10_47
O43390_4_1__Q9NRM2_321_340
O43390_4_1__Q9NRY4_344_364
O43390_4_1__Q9NRY4_393_408
O43390_4_1__Q9NRY4_772_789
O43390_4_1__Q9NSC2_819_836
O43390_4_1__Q9NW07_91_106
O43390_4_1__Q9NYW8_55_70
O43390_4_1__Q9NZC4_208_231
O43390_4_1__Q9NZI7_36_58
O43390_4_1__Q9NZI7_144_160
O43390_4_1__Q9P016_65_80
O43390_4_1__Q9P0J7_350_368
O43390_4_1__Q9UGL1_455_469
O43390_4_1__Q9UHF7_256_273
O43390_4_1__Q9UID6_443_458
O43390_4_1__Q9UIF8_1172_1188
O43390_4_1__Q9UIF9_321_335
O43390_4_1__Q9UIF9_381_395
O43390_4_1__Q9UIF9_1798_1812
O43390_4_1__Q9UJU2_14_65
O43390_4_1__Q9UJW8_43_61
O43390_4_1__Q9UKS7_240_262
O43390_4_1__Q9UKY1_11_32
O43390_4_1__Q9UL58_122_142
O43390_4_1__Q9UL68_831_848
O43390_4_1__Q9UL68_1056_1076
O43390_4_1__Q9ULD9_583_604
O43390_4_1__Q9Y222_154_173
O43390_4_1__Q9Y222_349_366
O43390_4_1__Q9Y2K1_494_509
O43390_4_1__Q9Y2K1_555_570
O43390_4_1__Q9Y2K7_74_93
O43390_4_1__Q9Y458_81_100
O43390_4_1__Q9Y4A8_383_401
O43390_4_1__Q9Y6Q9_796_812
O43390_4_1__Q9Y6Y1_1090_1109
O43508_1_1__A0AVK6_292_308
O43508_1_1__A1YPR0_5_20
O43508_1_1__A6NHT5_163_180
O43508_1_1__A8MUZ8_109_125
O43508_1_1__A8MYZ6_430_473
O43508_1_1__O00712_130_145
O43508_1_1__O14545_278_293
O43508_1_1__O14948_55_81
O43508_1_1__O14978_14_29
O43508_1_1__O15014_264_281
O43508_1_1__O15156_6_21
O43508_1_1__O15156_301_316
O43508_1_1__O15370_57_72
O43508_1_1__O15391_19_38
O43508_1_1__O15391_98_116
O43508_1_1__O43147_886_901
O43508_1_1__O43147_959_978
O43508_1_1__O43313_588_602
O43508_1_1__O43364_308_324
O43508_1_1__O43422_723_739
O43508_1_1__O43524_600_646
O43508_1_1__O60281_246_273
O43508_1_1__O60284_922_950
O43508_1_1__O75132_18_33
O43508_1_1__O75132_34_49
O43508_1_1__O75461_149_164
O43508_1_1__O75626_726_744
O43508_1_1__O94916_367_381
O43508_1_1__O94916_592_606
O43508_1_1__O94983_503_518
O43508_1_1__O95600_1_18
O43508_1_1__O95935_239_254
O43508_1_1__P01106_373_388
O43508_1_1__P04198_8_23
O43508_1_1__P04637_16_56
O43508_1_1__P08235_927_942
O43508_1_1__P08651_130_145
O43508_1_1__P10827_235_250
O43508_1_1__P10828_289_304
O43508_1_1__P13056_577_593
O43508_1_1__P15918_563_587
O43508_1_1__P17029_224_243
O43508_1_1__P17031_61_77
O43508_1_1__P18583_144_161
O43508_1_1__P18848_83_99
O43508_1_1__P18850_57_75
O43508_1_1__P19532_48_64
O43508_1_1__P19532_512_529
O43508_1_1__P31629_257_274
O43508_1_1__P31629_1558_1573
O43508_1_1__P32242_63_78
O43508_1_1__P32243_63_78
O43508_1_1__P35716_353_367
O43508_1_1__P35716_423_437
O43508_1_1__P35869_541_556
O43508_1_1__P37231_218_235
O43508_1_1__P37231_405_421
O43508_1_1__P41182_74_88
O43508_1_1__P41182_142_156
O43508_1_1__P41235_265_282
O43508_1_1__P41970_86_101
O43508_1_1__P42224_151_169
O43508_1_1__P48436_267_286
O43508_1_1__P49910_193_208
O43508_1_1__P54845_13_29
O43508_1_1__P78545_274_297
O43508_1_1__P82094_480_496
O43508_1_1__P86452_592_608
O43508_1_1__P86452_928_944
O43508_1_1__P98177_463_504
O43508_1_1__Q00653_10_25
O43508_1_1__Q01201_413_431
O43508_1_1__Q02447_546_562
O43508_1_1__Q03112_178_193
O43508_1_1__Q03164_2031_2048
O43508_1_1__Q03164_2839_2856
O43508_1_1__Q06945_399_417
O43508_1_1__Q12772_409_425
O43508_1_1__Q12778_597_631
O43508_1_1__Q12800_42_67
O43508_1_1__Q12800_149_164
O43508_1_1__Q12830_215_230
O43508_1_1__Q12830_1309_1325
O43508_1_1__Q13029_1094_1110
O43508_1_1__Q13127_72_88
O43508_1_1__Q13129_498_513
O43508_1_1__Q13887_201_217
O43508_1_1__Q14494_171_187
O43508_1_1__Q14494_440_464
O43508_1_1__Q14541_311_326
O43508_1_1__Q14587_127_142
O43508_1_1__Q14938_129_144
O43508_1_1__Q15047_39_53
O43508_1_1__Q15047_191_205
O43508_1_1__Q15329_298_317
O43508_1_1__Q15424_117_145
O43508_1_1__Q15424_178_193
O43508_1_1__Q15596_110_127
O43508_1_1__Q15911_2569_2585
O43508_1_1__Q15911_2799_2814
O43508_1_1__Q16236_470_488
O43508_1_1__Q16665_523_538
O43508_1_1__Q17RP2_334_357
O43508_1_1__Q3MIS6_6_21
O43508_1_1__Q63HK3_18_35
O43508_1_1__Q66K89_756_771
O43508_1_1__Q68CP9_440_457
O43508_1_1__Q6DJT9_261_276
O43508_1_1__Q6N043_848_874
O43508_1_1__Q6P1N0_24_44
O43508_1_1__Q6P1N0_644_665
O43508_1_1__Q6PCT2_537_552
O43508_1_1__Q6R2W3_899_918
O43508_1_1__Q6ZN18_445_460
O43508_1_1__Q6ZN30_635_654
O43508_1_1__Q6ZS27_93_110
O43508_1_1__Q7Z353_578_595
O43508_1_1__Q86UP3_2487_2507
O43508_1_1__Q8IUM7_689_706
O43508_1_1__Q8IUM7_743_758
O43508_1_1__Q8IUX7_694_709
O43508_1_1__Q8IWI9_2920_2942
O43508_1_1__Q8IXF0_645_665
O43508_1_1__Q8IY51_20_35
O43508_1_1__Q8N720_182_197
O43508_1_1__Q8N7M2_126_143
O43508_1_1__Q8N895_2_20
O43508_1_1__Q8NAM6_140_155
O43508_1_1__Q8NDW4_55_71
O43508_1_1__Q8NF99_19_34
O43508_1_1__Q8TCN5_361_378
O43508_1_1__Q8TE12_1_16
O43508_1_1__Q8TEK3_141_162
O43508_1_1__Q8TF39_205_220
O43508_1_1__Q8WTR7_97_112
O43508_1_1__Q8WY36_370_393
O43508_1_1__Q92481_180_198
O43508_1_1__Q92731_352_377
O43508_1_1__Q92786_295_310
O43508_1_1__Q96BR9_366_383
O43508_1_1__Q96E29_181_199
O43508_1_1__Q96F45_160_175
O43508_1_1__Q96JM2_56_73
O43508_1_1__Q96JM2_381_397
O43508_1_1__Q96JM2_2468_2484
O43508_1_1__Q96NX9_556_574
O43508_1_1__Q99459_137_154
O43508_1_1__Q99551_73_88
O43508_1_1__Q99551_331_346
O43508_1_1__Q99592_154_172
O43508_1_1__Q99607_95_115
O43508_1_1__Q99612_53_68
O43508_1_1__Q99814_104_121
O43508_1_1__Q99814_491_510
O43508_1_1__Q99941_76_91
O43508_1_1__Q9BUG6_80_97
O43508_1_1__Q9C0G0_595_609
O43508_1_1__Q9C0G0_1357_1371
O43508_1_1__Q9H0D2_1329_1346
O43508_1_1__Q9H2P0_829_854
O43508_1_1__Q9H2S9_288_304
O43508_1_1__Q9H582_37_52
O43508_1_1__Q9HAP2_268_283
O43508_1_1__Q9HAP2_316_331
O43508_1_1__Q9HB58_660_676
O43508_1_1__Q9HCG1_52_67
O43508_1_1__Q9HCS4_30_45
O43508_1_1__Q9NP62_1_20
O43508_1_1__Q9NPC7_200_216
O43508_1_1__Q9NQB0_10_47
O43508_1_1__Q9NRM2_321_340
O43508_1_1__Q9NRY4_344_364
O43508_1_1__Q9NRY4_393_408
O43508_1_1__Q9NRY4_772_789
O43508_1_1__Q9NSC2_819_836
O43508_1_1__Q9NW07_91_106
O43508_1_1__Q9NYW8_55_70
O43508_1_1__Q9NZC4_208_231
O43508_1_1__Q9NZI7_36_58
O43508_1_1__Q9NZI7_144_160
O43508_1_1__Q9P016_65_80
O43508_1_1__Q9P0J7_350_368
O43508_1_1__Q9UGL1_455_469
O43508_1_1__Q9UHF7_256_273
O43508_1_1__Q9UID6_443_458
O43508_1_1__Q9UIF8_1172_1188
O43508_1_1__Q9UIF9_321_335
O43508_1_1__Q9UIF9_381_395
O43508_1_1__Q9UIF9_1798_1812
O43508_1_1__Q9UJU2_14_65
O43508_1_1__Q9UJW8_43_61
O43508_1_1__Q9UKS7_240_262
O43508_1_1__Q9UKY1_11_32
O43508_1_1__Q9UL58_122_142
O43508_1_1__Q9UL68_831_848
O43508_1_1__Q9UL68_1056_1076
O43508_1_1__Q9ULD9_583_604
O43508_1_1__Q9Y222_154_173
O43508_1_1__Q9Y222_349_366
O43508_1_1__Q9Y2K1_555_570
O43508_1_1__Q9Y2K7_74_93
O43508_1_1__Q9Y458_81_100
O43508_1_1__Q9Y4A8_383_401
O43508_1_1__Q9Y6Q9_796_812
O43508_1_1__Q9Y6Y1_1090_1109
O43638_6_1__A0AVK6_292_308
O43638_6_1__A1YPR0_5_20
O43638_6_1__A6NHT5_163_180
O43638_6_1__A8MUZ8_109_125
O43638_6_1__A8MYZ6_430_473
O43638_6_1__O00712_130_145
O43638_6_1__O14545_278_293
O43638_6_1__O14948_55_81
O43638_6_1__O14978_14_29
O43638_6_1__O15014_264_281
O43638_6_1__O15156_6_21
O43638_6_1__O15156_301_316
O43638_6_1__O15370_57_72
O43638_6_1__O15391_19_38
O43638_6_1__O15391_98_116
O43638_6_1__O43147_886_901
O43638_6_1__O43147_959_978
O43638_6_1__O43313_588_602
O43638_6_1__O43364_308_324
O43638_6_1__O43422_723_739
O43638_6_1__O43524_600_646
O43638_6_1__O60281_246_273
O43638_6_1__O60284_922_950
O43638_6_1__O75132_18_33
O43638_6_1__O75132_34_49
O43638_6_1__O75461_149_164
O43638_6_1__O75626_726_744
O43638_6_1__O94916_367_381
O43638_6_1__O94916_592_606
O43638_6_1__O94983_503_518
O43638_6_1__O95600_1_18
O43638_6_1__O95935_239_254
O43638_6_1__P01106_373_388
O43638_6_1__P04198_8_23
O43638_6_1__P04637_16_56
O43638_6_1__P08235_927_942
O43638_6_1__P08651_130_145
O43638_6_1__P10827_235_250
O43638_6_1__P10828_289_304
O43638_6_1__P13056_577_593
O43638_6_1__P15918_563_587
O43638_6_1__P17029_224_243
O43638_6_1__P17031_61_77
O43638_6_1__P18583_144_161
O43638_6_1__P18848_83_99
O43638_6_1__P18850_57_75
O43638_6_1__P19532_48_64
O43638_6_1__P19532_512_529
O43638_6_1__P31629_257_274
O43638_6_1__P31629_1558_1573
O43638_6_1__P32242_63_78
O43638_6_1__P32243_63_78
O43638_6_1__P35716_353_367
O43638_6_1__P35716_423_437
O43638_6_1__P35869_541_556
O43638_6_1__P37231_218_235
O43638_6_1__P37231_405_421
O43638_6_1__P41182_74_88
O43638_6_1__P41182_142_156
O43638_6_1__P41235_265_282
O43638_6_1__P41970_86_101
O43638_6_1__P42224_151_169
O43638_6_1__P48436_267_286
O43638_6_1__P49910_193_208
O43638_6_1__P54845_13_29
O43638_6_1__P78545_274_297
O43638_6_1__P82094_480_496
O43638_6_1__P86452_592_608
O43638_6_1__P86452_928_944
O43638_6_1__P98177_463_504
O43638_6_1__Q00653_10_25
O43638_6_1__Q01201_413_431
O43638_6_1__Q02447_546_562
O43638_6_1__Q03112_178_193
O43638_6_1__Q03164_2031_2048
O43638_6_1__Q03164_2839_2856
O43638_6_1__Q06945_399_417
O43638_6_1__Q12772_409_425
O43638_6_1__Q12778_597_631
O43638_6_1__Q12800_42_67
O43638_6_1__Q12800_149_164
O43638_6_1__Q12830_215_230
O43638_6_1__Q12830_1309_1325
O43638_6_1__Q13029_1094_1110
O43638_6_1__Q13127_72_88
O43638_6_1__Q13129_498_513
O43638_6_1__Q13887_201_217
O43638_6_1__Q14494_171_187
O43638_6_1__Q14494_440_464
O43638_6_1__Q14541_311_326
O43638_6_1__Q14587_127_142
O43638_6_1__Q14938_129_144
O43638_6_1__Q15047_39_53
O43638_6_1__Q15047_191_205
O43638_6_1__Q15329_298_317
O43638_6_1__Q15424_117_145
O43638_6_1__Q15424_178_193
O43638_6_1__Q15596_110_127
O43638_6_1__Q15911_2569_2585
O43638_6_1__Q15911_2799_2814
O43638_6_1__Q16236_470_488
O43638_6_1__Q16665_70_85
O43638_6_1__Q16665_523_538
O43638_6_1__Q17RP2_334_357
O43638_6_1__Q3MIS6_6_21
O43638_6_1__Q63HK3_18_35
O43638_6_1__Q66K89_756_771
O43638_6_1__Q68CP9_440_457
O43638_6_1__Q6DJT9_261_276
O43638_6_1__Q6N043_848_874
O43638_6_1__Q6P1N0_24_44
O43638_6_1__Q6P1N0_644_665
O43638_6_1__Q6PCT2_537_552
O43638_6_1__Q6R2W3_899_918
O43638_6_1__Q6ZN18_445_460
O43638_6_1__Q6ZN30_635_654
O43638_6_1__Q6ZS27_93_110
O43638_6_1__Q7Z353_578_595
O43638_6_1__Q86UP3_2487_2507
O43638_6_1__Q8IUM7_689_706
O43638_6_1__Q8IUM7_743_758
O43638_6_1__Q8IUX7_694_709
O43638_6_1__Q8IWI9_2920_2942
O43638_6_1__Q8IXF0_645_665
O43638_6_1__Q8IY51_20_35
O43638_6_1__Q8N720_182_197
O43638_6_1__Q8N7M2_126_143
O43638_6_1__Q8N895_2_20
O43638_6_1__Q8NAM6_140_155
O43638_6_1__Q8NDW4_55_71
O43638_6_1__Q8NF99_19_34
O43638_6_1__Q8TCN5_361_378
O43638_6_1__Q8TE12_1_16
O43638_6_1__Q8TEK3_141_162
O43638_6_1__Q8TF39_205_220
O43638_6_1__Q8WTR7_97_112
O43638_6_1__Q8WY36_370_393
O43638_6_1__Q92481_180_198
O43638_6_1__Q92731_352_377
O43638_6_1__Q92786_295_310
O43638_6_1__Q96BR9_366_383
O43638_6_1__Q96E29_181_199
O43638_6_1__Q96F45_160_175
O43638_6_1__Q96JM2_56_73
O43638_6_1__Q96JM2_381_397
O43638_6_1__Q96JM2_2468_2484
O43638_6_1__Q96NX9_556_574
O43638_6_1__Q99459_137_154
O43638_6_1__Q99551_73_88
O43638_6_1__Q99551_331_346
O43638_6_1__Q99592_154_172
O43638_6_1__Q99607_95_115
O43638_6_1__Q99612_53_68
O43638_6_1__Q99814_104_121
O43638_6_1__Q99814_491_510
O43638_6_1__Q99941_76_91
O43638_6_1__Q9BUG6_80_97
O43638_6_1__Q9C0G0_595_609
O43638_6_1__Q9C0G0_1357_1371
O43638_6_1__Q9H0D2_1329_1346
O43638_6_1__Q9H2P0_829_854
O43638_6_1__Q9H2S9_288_304
O43638_6_1__Q9H582_37_52
O43638_6_1__Q9HAP2_316_331
O43638_6_1__Q9HB58_660_676
O43638_6_1__Q9HCG1_52_67
O43638_6_1__Q9HCS4_30_45
O43638_6_1__Q9NP62_1_20
O43638_6_1__Q9NPC7_200_216
O43638_6_1__Q9NQB0_10_47
O43638_6_1__Q9NRM2_321_340
O43638_6_1__Q9NRY4_344_364
O43638_6_1__Q9NRY4_393_408
O43638_6_1__Q9NRY4_772_789
O43638_6_1__Q9NSC2_819_836
O43638_6_1__Q9NW07_91_106
O43638_6_1__Q9NYW8_55_70
O43638_6_1__Q9NZC4_208_231
O43638_6_1__Q9NZI7_36_58
O43638_6_1__Q9NZI7_144_160
O43638_6_1__Q9P016_65_80
O43638_6_1__Q9P0J7_350_368
O43638_6_1__Q9UGL1_455_469
O43638_6_1__Q9UHF7_256_273
O43638_6_1__Q9UID6_443_458
O43638_6_1__Q9UIF8_1172_1188
O43638_6_1__Q9UIF9_321_335
O43638_6_1__Q9UIF9_381_395
O43638_6_1__Q9UIF9_1798_1812
O43638_6_1__Q9UJU2_14_65
O43638_6_1__Q9UJW8_43_61
O43638_6_1__Q9UKS7_240_262
O43638_6_1__Q9UKY1_11_32
O43638_6_1__Q9UL58_122_142
O43638_6_1__Q9UL68_831_848
O43638_6_1__Q9UL68_1056_1076
O43638_6_1__Q9ULD9_583_604
O43638_6_1__Q9Y222_154_173
O43638_6_1__Q9Y222_349_366
O43638_6_1__Q9Y2K1_494_509
O43638_6_1__Q9Y2K1_555_570
O43638_6_1__Q9Y2K7_74_93
O43638_6_1__Q9Y458_81_100
O43638_6_1__Q9Y4A8_383_401
O43638_6_1__Q9Y6Q9_796_812
O43638_6_1__Q9Y6Y1_1090_1109
O43822_4_1__A0AVK6_292_308
O43822_4_1__A1YPR0_5_20
O43822_4_1__A6NHT5_163_180
O43822_4_1__A8MUZ8_109_125
O43822_4_1__A8MYZ6_430_473
O43822_4_1__O00712_130_145
O43822_4_1__O14545_278_293
O43822_4_1__O14948_55_81
O43822_4_1__O14978_14_29
O43822_4_1__O15014_264_281
O43822_4_1__O15156_6_21
O43822_4_1__O15156_301_316
O43822_4_1__O15370_57_72
O43822_4_1__O15391_19_38
O43822_4_1__O15391_98_116
O43822_4_1__O43147_886_901
O43822_4_1__O43147_959_978
O43822_4_1__O43313_588_602
O43822_4_1__O43364_308_324
O43822_4_1__O43422_723_739
O43822_4_1__O43524_600_646
O43822_4_1__O60281_246_273
O43822_4_1__O60284_922_950
O43822_4_1__O75132_18_33
O43822_4_1__O75132_34_49
O43822_4_1__O75461_149_164
O43822_4_1__O75626_726_744
O43822_4_1__O94916_367_381
O43822_4_1__O94916_592_606
O43822_4_1__O94983_503_518
O43822_4_1__O95600_1_18
O43822_4_1__O95935_239_254
O43822_4_1__P01106_373_388
O43822_4_1__P04198_8_23
O43822_4_1__P04637_16_56
O43822_4_1__P08235_927_942
O43822_4_1__P08651_130_145
O43822_4_1__P10827_235_250
O43822_4_1__P10828_289_304
O43822_4_1__P13056_577_593
O43822_4_1__P15918_563_587
O43822_4_1__P17029_224_243
O43822_4_1__P17031_61_77
O43822_4_1__P18583_144_161
O43822_4_1__P18848_83_99
O43822_4_1__P18850_57_75
O43822_4_1__P19532_48_64
O43822_4_1__P19532_512_529
O43822_4_1__P31629_257_274
O43822_4_1__P31629_1558_1573
O43822_4_1__P32242_63_78
O43822_4_1__P32243_63_78
O43822_4_1__P35716_353_367
O43822_4_1__P35716_423_437
O43822_4_1__P35869_541_556
O43822_4_1__P37231_218_235
O43822_4_1__P37231_405_421
O43822_4_1__P41182_74_88
O43822_4_1__P41182_142_156
O43822_4_1__P41235_265_282
O43822_4_1__P41970_86_101
O43822_4_1__P42224_151_169
O43822_4_1__P48436_267_286
O43822_4_1__P49910_193_208
O43822_4_1__P54845_13_29
O43822_4_1__P78545_274_297
O43822_4_1__P82094_480_496
O43822_4_1__P86452_592_608
O43822_4_1__P86452_928_944
O43822_4_1__P98177_463_504
O43822_4_1__Q00653_10_25
O43822_4_1__Q01201_413_431
O43822_4_1__Q02447_546_562
O43822_4_1__Q03112_178_193
O43822_4_1__Q03164_2031_2048
O43822_4_1__Q03164_2839_2856
O43822_4_1__Q06945_399_417
O43822_4_1__Q12772_409_425
O43822_4_1__Q12778_597_631
O43822_4_1__Q12800_42_67
O43822_4_1__Q12800_149_164
O43822_4_1__Q12830_215_230
O43822_4_1__Q12830_1309_1325
O43822_4_1__Q13029_1094_1110
O43822_4_1__Q13127_72_88
O43822_4_1__Q13129_498_513
O43822_4_1__Q13887_201_217
O43822_4_1__Q14494_171_187
O43822_4_1__Q14494_440_464
O43822_4_1__Q14541_311_326
O43822_4_1__Q14587_127_142
O43822_4_1__Q14938_129_144
O43822_4_1__Q15047_39_53
O43822_4_1__Q15047_191_205
O43822_4_1__Q15329_298_317
O43822_4_1__Q15424_117_145
O43822_4_1__Q15424_178_193
O43822_4_1__Q15596_110_127
O43822_4_1__Q15911_2569_2585
O43822_4_1__Q15911_2799_2814
O43822_4_1__Q16236_470_488
O43822_4_1__Q16665_70_85
O43822_4_1__Q16665_523_538
O43822_4_1__Q17RP2_334_357
O43822_4_1__Q3MIS6_6_21
O43822_4_1__Q63HK3_18_35
O43822_4_1__Q66K89_756_771
O43822_4_1__Q68CP9_440_457
O43822_4_1__Q6DJT9_261_276
O43822_4_1__Q6N043_848_874
O43822_4_1__Q6P1N0_24_44
O43822_4_1__Q6P1N0_644_665
O43822_4_1__Q6PCT2_537_552
O43822_4_1__Q6R2W3_899_918
O43822_4_1__Q6ZN18_445_460
O43822_4_1__Q6ZN30_635_654
O43822_4_1__Q6ZS27_93_110
O43822_4_1__Q7Z353_578_595
O43822_4_1__Q86UP3_2487_2507
O43822_4_1__Q8IUM7_689_706
O43822_4_1__Q8IUM7_743_758
O43822_4_1__Q8IUX7_694_709
O43822_4_1__Q8IWI9_2920_2942
O43822_4_1__Q8IXF0_645_665
O43822_4_1__Q8IY51_20_35
O43822_4_1__Q8N720_182_197
O43822_4_1__Q8N7M2_126_143
O43822_4_1__Q8N895_2_20
O43822_4_1__Q8NAM6_140_155
O43822_4_1__Q8NDW4_55_71
O43822_4_1__Q8NF99_19_34
O43822_4_1__Q8TCN5_361_378
O43822_4_1__Q8TE12_1_16
O43822_4_1__Q8TEK3_141_162
O43822_4_1__Q8TF39_205_220
O43822_4_1__Q8WTR7_97_112
O43822_4_1__Q8WY36_370_393
O43822_4_1__Q92481_180_198
O43822_4_1__Q92731_352_377
O43822_4_1__Q92786_295_310
O43822_4_1__Q96BR9_366_383
O43822_4_1__Q96E29_181_199
O43822_4_1__Q96F45_160_175
O43822_4_1__Q96JM2_56_73
O43822_4_1__Q96JM2_381_397
O43822_4_1__Q96JM2_2468_2484
O43822_4_1__Q96NX9_556_574
O43822_4_1__Q99459_137_154
O43822_4_1__Q99551_73_88
O43822_4_1__Q99551_331_346
O43822_4_1__Q99592_154_172
O43822_4_1__Q99607_95_115
O43822_4_1__Q99612_53_68
O43822_4_1__Q99814_104_121
O43822_4_1__Q99814_491_510
O43822_4_1__Q99941_76_91
O43822_4_1__Q9BUG6_80_97
O43822_4_1__Q9C0G0_595_609
O43822_4_1__Q9C0G0_1357_1371
O43822_4_1__Q9H0D2_1329_1346
O43822_4_1__Q9H2P0_829_854
O43822_4_1__Q9H2S9_288_304
O43822_4_1__Q9H582_37_52
O43822_4_1__Q9HAP2_268_283
O43822_4_1__Q9HAP2_316_331
O43822_4_1__Q9HB58_660_676
O43822_4_1__Q9HCG1_52_67
O43822_4_1__Q9HCS4_30_45
O43822_4_1__Q9NP62_1_20
O43822_4_1__Q9NPC7_200_216
O43822_4_1__Q9NQB0_10_47
O43822_4_1__Q9NRM2_321_340
O43822_4_1__Q9NRY4_344_364
O43822_4_1__Q9NRY4_393_408
O43822_4_1__Q9NRY4_772_789
O43822_4_1__Q9NSC2_819_836
O43822_4_1__Q9NW07_91_106
O43822_4_1__Q9NYW8_55_70
O43822_4_1__Q9NZC4_208_231
O43822_4_1__Q9NZI7_36_58
O43822_4_1__Q9NZI7_144_160
O43822_4_1__Q9P016_65_80
O43822_4_1__Q9P0J7_350_368
O43822_4_1__Q9UGL1_455_469
O43822_4_1__Q9UHF7_256_273
O43822_4_1__Q9UID6_443_458
O43822_4_1__Q9UIF8_1172_1188
O43822_4_1__Q9UIF9_321_335
O43822_4_1__Q9UIF9_381_395
O43822_4_1__Q9UIF9_1798_1812
O43822_4_1__Q9UJU2_14_65
O43822_4_1__Q9UJW8_43_61
O43822_4_1__Q9UKS7_240_262
O43822_4_1__Q9UL58_122_142
O43822_4_1__Q9UL68_831_848
O43822_4_1__Q9UL68_1056_1076
O43822_4_1__Q9ULD9_583_604
O43822_4_1__Q9Y222_154_173
O43822_4_1__Q9Y222_349_366
O43822_4_1__Q9Y2K1_494_509
O43822_4_1__Q9Y2K1_555_570
O43822_4_1__Q9Y2K7_74_93
O43822_4_1__Q9Y458_81_100
O43822_4_1__Q9Y4A8_383_401
O43822_4_1__Q9Y6Q9_796_812
O43822_4_1__Q9Y6Y1_1090_1109
O43823_1_1__A0AVK6_292_308
O43823_1_1__A1YPR0_5_20
O43823_1_1__A6NHT5_163_180
O43823_1_1__A8MUZ8_109_125
O43823_1_1__A8MYZ6_430_473
O43823_1_1__O00712_130_145
O43823_1_1__O14545_278_293
O43823_1_1__O14948_55_81
O43823_1_1__O14978_14_29
O43823_1_1__O15014_264_281
O43823_1_1__O15156_6_21
O43823_1_1__O15156_301_316
O43823_1_1__O15370_57_72
O43823_1_1__O15391_19_38
O43823_1_1__O15391_98_116
O43823_1_1__O43147_886_901
O43823_1_1__O43147_959_978
O43823_1_1__O43313_588_602
O43823_1_1__O43364_308_324
O43823_1_1__O43422_723_739
O43823_1_1__O43524_600_646
O43823_1_1__O60281_246_273
O43823_1_1__O60284_922_950
O43823_1_1__O75132_18_33
O43823_1_1__O75132_34_49
O43823_1_1__O75461_149_164
O43823_1_1__O75626_726_744
O43823_1_1__O94916_367_381
O43823_1_1__O94916_592_606
O43823_1_1__O94983_503_518
O43823_1_1__O95600_1_18
O43823_1_1__O95935_239_254
O43823_1_1__P01106_373_388
O43823_1_1__P04198_8_23
O43823_1_1__P04637_16_56
O43823_1_1__P08235_927_942
O43823_1_1__P08651_130_145
O43823_1_1__P10827_235_250
O43823_1_1__P10828_289_304
O43823_1_1__P13056_577_593
O43823_1_1__P15918_563_587
O43823_1_1__P17029_224_243
O43823_1_1__P17031_61_77
O43823_1_1__P18583_144_161
O43823_1_1__P18848_83_99
O43823_1_1__P18850_57_75
O43823_1_1__P19532_48_64
O43823_1_1__P19532_512_529
O43823_1_1__P31629_257_274
O43823_1_1__P31629_1558_1573
O43823_1_1__P32242_63_78
O43823_1_1__P32243_63_78
O43823_1_1__P35716_353_367
O43823_1_1__P35716_423_437
O43823_1_1__P35869_541_556
O43823_1_1__P37231_218_235
O43823_1_1__P37231_405_421
O43823_1_1__P41182_74_88
O43823_1_1__P41182_142_156
O43823_1_1__P41235_265_282
O43823_1_1__P41970_86_101
O43823_1_1__P42224_151_169
O43823_1_1__P48436_267_286
O43823_1_1__P49910_193_208
O43823_1_1__P54845_13_29
O43823_1_1__P78545_274_297
O43823_1_1__P82094_480_496
O43823_1_1__P86452_592_608
O43823_1_1__P86452_928_944
O43823_1_1__P98177_463_504
O43823_1_1__Q00653_10_25
O43823_1_1__Q01201_413_431
O43823_1_1__Q02447_546_562
O43823_1_1__Q03112_178_193
O43823_1_1__Q03164_2031_2048
O43823_1_1__Q03164_2839_2856
O43823_1_1__Q06945_399_417
O43823_1_1__Q12772_409_425
O43823_1_1__Q12778_597_631
O43823_1_1__Q12800_42_67
O43823_1_1__Q12800_149_164
O43823_1_1__Q12830_215_230
O43823_1_1__Q12830_1309_1325
O43823_1_1__Q13029_1094_1110
O43823_1_1__Q13127_72_88
O43823_1_1__Q13129_498_513
O43823_1_1__Q13887_201_217
O43823_1_1__Q14494_171_187
O43823_1_1__Q14494_440_464
O43823_1_1__Q14541_311_326
O43823_1_1__Q14587_127_142
O43823_1_1__Q14938_129_144
O43823_1_1__Q15047_39_53
O43823_1_1__Q15047_191_205
O43823_1_1__Q15329_298_317
O43823_1_1__Q15424_117_145
O43823_1_1__Q15424_178_193
O43823_1_1__Q15596_110_127
O43823_1_1__Q15911_2569_2585
O43823_1_1__Q15911_2799_2814
O43823_1_1__Q16236_470_488
O43823_1_1__Q16665_70_85
O43823_1_1__Q16665_523_538
O43823_1_1__Q17RP2_334_357
O43823_1_1__Q3MIS6_6_21
O43823_1_1__Q63HK3_18_35
O43823_1_1__Q66K89_756_771
O43823_1_1__Q68CP9_440_457
O43823_1_1__Q6DJT9_261_276
O43823_1_1__Q6N043_848_874
O43823_1_1__Q6P1N0_24_44
O43823_1_1__Q6P1N0_644_665
O43823_1_1__Q6PCT2_537_552
O43823_1_1__Q6R2W3_899_918
O43823_1_1__Q6ZN18_445_460
O43823_1_1__Q6ZN30_635_654
O43823_1_1__Q6ZS27_93_110
O43823_1_1__Q7Z353_578_595
O43823_1_1__Q86UP3_2487_2507
O43823_1_1__Q8IUM7_689_706
O43823_1_1__Q8IUM7_743_758
O43823_1_1__Q8IUX7_694_709
O43823_1_1__Q8IWI9_2920_2942
O43823_1_1__Q8IXF0_645_665
O43823_1_1__Q8IY51_20_35
O43823_1_1__Q8N720_182_197
O43823_1_1__Q8N7M2_126_143
O43823_1_1__Q8N895_2_20
O43823_1_1__Q8NAM6_140_155
O43823_1_1__Q8NDW4_55_71
O43823_1_1__Q8NF99_19_34
O43823_1_1__Q8TCN5_361_378
O43823_1_1__Q8TE12_1_16
O43823_1_1__Q8TEK3_141_162
O43823_1_1__Q8TF39_205_220
O43823_1_1__Q8WTR7_97_112
O43823_1_1__Q8WY36_370_393
O43823_1_1__Q92481_180_198
O43823_1_1__Q92731_352_377
O43823_1_1__Q92786_295_310
O43823_1_1__Q96BR9_366_383
O43823_1_1__Q96E29_181_199
O43823_1_1__Q96F45_160_175
O43823_1_1__Q96JM2_56_73
O43823_1_1__Q96JM2_381_397
O43823_1_1__Q96JM2_2468_2484
O43823_1_1__Q96NX9_556_574
O43823_1_1__Q99459_137_154
O43823_1_1__Q99551_73_88
O43823_1_1__Q99551_331_346
O43823_1_1__Q99592_154_172
O43823_1_1__Q99607_95_115
O43823_1_1__Q99612_53_68
O43823_1_1__Q99814_104_121
O43823_1_1__Q99814_491_510
O43823_1_1__Q99941_76_91
O43823_1_1__Q9BUG6_80_97
O43823_1_1__Q9C0G0_595_609
O43823_1_1__Q9C0G0_1357_1371
O43823_1_1__Q9H0D2_1329_1346
O43823_1_1__Q9H2P0_829_854
O43823_1_1__Q9H2S9_288_304
O43823_1_1__Q9H582_37_52
O43823_1_1__Q9HAP2_268_283
O43823_1_1__Q9HAP2_316_331
O43823_1_1__Q9HB58_660_676
O43823_1_1__Q9HCG1_52_67
O43823_1_1__Q9HCS4_30_45
O43823_1_1__Q9NP62_1_20
O43823_1_1__Q9NPC7_200_216
O43823_1_1__Q9NQB0_10_47
O43823_1_1__Q9NRM2_321_340
O43823_1_1__Q9NRY4_344_364
O43823_1_1__Q9NRY4_393_408
O43823_1_1__Q9NRY4_772_789
O43823_1_1__Q9NSC2_819_836
O43823_1_1__Q9NW07_91_106
O43823_1_1__Q9NYW8_55_70
O43823_1_1__Q9NZC4_208_231
O43823_1_1__Q9NZI7_36_58
O43823_1_1__Q9NZI7_144_160
O43823_1_1__Q9P016_65_80
O43823_1_1__Q9P0J7_350_368
O43823_1_1__Q9UGL1_455_469
O43823_1_1__Q9UHF7_256_273
O43823_1_1__Q9UID6_443_458
O43823_1_1__Q9UIF8_1172_1188
O43823_1_1__Q9UIF9_321_335
O43823_1_1__Q9UIF9_381_395
O43823_1_1__Q9UIF9_1798_1812
O43823_1_1__Q9UJU2_14_65
O43823_1_1__Q9UJW8_43_61
O43823_1_1__Q9UKS7_240_262
O43823_1_1__Q9UKY1_11_32
O43823_1_1__Q9UL58_122_142
O43823_1_1__Q9UL68_831_848
O43823_1_1__Q9UL68_1056_1076
O43823_1_1__Q9ULD9_583_604
O43823_1_1__Q9Y222_154_173
O43823_1_1__Q9Y222_349_366
O43823_1_1__Q9Y2K1_494_509
O43823_1_1__Q9Y2K1_555_570
O43823_1_1__Q9Y2K7_74_93
O43823_1_1__Q9Y458_81_100
O43823_1_1__Q9Y4A8_383_401
O43823_1_1__Q9Y6Q9_796_812
O43823_1_1__Q9Y6Y1_1090_1109
O43914_2_1__A0AVK6_292_308
O43914_2_1__A1YPR0_5_20
O43914_2_1__A6NHT5_163_180
O43914_2_1__A8MUZ8_109_125
O43914_2_1__A8MYZ6_430_473
O43914_2_1__O00712_130_145
O43914_2_1__O14545_278_293
O43914_2_1__O14948_55_81
O43914_2_1__O14978_14_29
O43914_2_1__O15014_264_281
O43914_2_1__O15156_6_21
O43914_2_1__O15156_301_316
O43914_2_1__O15370_57_72
O43914_2_1__O15391_19_38
O43914_2_1__O15391_98_116
O43914_2_1__O43147_886_901
O43914_2_1__O43147_959_978
O43914_2_1__O43313_588_602
O43914_2_1__O43364_308_324
O43914_2_1__O43422_723_739
O43914_2_1__O43524_600_646
O43914_2_1__O60281_246_273
O43914_2_1__O60284_922_950
O43914_2_1__O75132_18_33
O43914_2_1__O75132_34_49
O43914_2_1__O75461_149_164
O43914_2_1__O75626_726_744
O43914_2_1__O94916_367_381
O43914_2_1__O94916_592_606
O43914_2_1__O94983_503_518
O43914_2_1__O95600_1_18
O43914_2_1__O95935_239_254
O43914_2_1__P01106_373_388
O43914_2_1__P04198_8_23
O43914_2_1__P04637_16_56
O43914_2_1__P08235_927_942
O43914_2_1__P08651_130_145
O43914_2_1__P10827_235_250
O43914_2_1__P10828_289_304
O43914_2_1__P13056_577_593
O43914_2_1__P15918_563_587
O43914_2_1__P17029_224_243
O43914_2_1__P17031_61_77
O43914_2_1__P18583_144_161
O43914_2_1__P18848_83_99
O43914_2_1__P18850_57_75
O43914_2_1__P19532_48_64
O43914_2_1__P19532_512_529
O43914_2_1__P31629_257_274
O43914_2_1__P31629_1558_1573
O43914_2_1__P32242_63_78
O43914_2_1__P32243_63_78
O43914_2_1__P35716_353_367
O43914_2_1__P35716_423_437
O43914_2_1__P35869_541_556
O43914_2_1__P37231_218_235
O43914_2_1__P37231_405_421
O43914_2_1__P41182_74_88
O43914_2_1__P41182_142_156
O43914_2_1__P41235_265_282
O43914_2_1__P41970_86_101
O43914_2_1__P42224_151_169
O43914_2_1__P48436_267_286
O43914_2_1__P49910_193_208
O43914_2_1__P54845_13_29
O43914_2_1__P78545_274_297
O43914_2_1__P82094_480_496
O43914_2_1__P86452_592_608
O43914_2_1__P86452_928_944
O43914_2_1__P98177_463_504
O43914_2_1__Q00653_10_25
O43914_2_1__Q01201_413_431
O43914_2_1__Q02447_546_562
O43914_2_1__Q03112_178_193
O43914_2_1__Q03164_2031_2048
O43914_2_1__Q03164_2839_2856
O43914_2_1__Q06945_399_417
O43914_2_1__Q12772_409_425
O43914_2_1__Q12778_597_631
O43914_2_1__Q12800_42_67
O43914_2_1__Q12800_149_164
O43914_2_1__Q12830_215_230
O43914_2_1__Q12830_1309_1325
O43914_2_1__Q13029_1094_1110
O43914_2_1__Q13127_72_88
O43914_2_1__Q13129_498_513
O43914_2_1__Q13887_201_217
O43914_2_1__Q14494_171_187
O43914_2_1__Q14494_440_464
O43914_2_1__Q14541_311_326
O43914_2_1__Q14587_127_142
O43914_2_1__Q14938_129_144
O43914_2_1__Q15047_39_53
O43914_2_1__Q15047_191_205
O43914_2_1__Q15329_298_317
O43914_2_1__Q15424_117_145
O43914_2_1__Q15424_178_193
O43914_2_1__Q15596_110_127
O43914_2_1__Q15911_2569_2585
O43914_2_1__Q15911_2799_2814
O43914_2_1__Q16236_470_488
O43914_2_1__Q16665_70_85
O43914_2_1__Q16665_523_538
O43914_2_1__Q17RP2_334_357
O43914_2_1__Q3MIS6_6_21
O43914_2_1__Q63HK3_18_35
O43914_2_1__Q66K89_756_771
O43914_2_1__Q68CP9_440_457
O43914_2_1__Q6DJT9_261_276
O43914_2_1__Q6N043_848_874
O43914_2_1__Q6P1N0_24_44
O43914_2_1__Q6P1N0_644_665
O43914_2_1__Q6PCT2_537_552
O43914_2_1__Q6R2W3_899_918
O43914_2_1__Q6ZN18_445_460
O43914_2_1__Q6ZN30_635_654
O43914_2_1__Q6ZS27_93_110
O43914_2_1__Q7Z353_578_595
O43914_2_1__Q86UP3_2487_2507
O43914_2_1__Q8IUM7_689_706
O43914_2_1__Q8IUM7_743_758
O43914_2_1__Q8IUX7_694_709
O43914_2_1__Q8IWI9_2920_2942
O43914_2_1__Q8IXF0_645_665
O43914_2_1__Q8IY51_20_35
O43914_2_1__Q8N720_182_197
O43914_2_1__Q8N7M2_126_143
O43914_2_1__Q8N895_2_20
O43914_2_1__Q8NAM6_140_155
O43914_2_1__Q8NDW4_55_71
O43914_2_1__Q8NF99_19_34
O43914_2_1__Q8TCN5_361_378
O43914_2_1__Q8TE12_1_16
O43914_2_1__Q8TEK3_141_162
O43914_2_1__Q8TF39_205_220
O43914_2_1__Q8WTR7_97_112
O43914_2_1__Q8WY36_370_393
O43914_2_1__Q92481_180_198
O43914_2_1__Q92731_352_377
O43914_2_1__Q92786_295_310
O43914_2_1__Q96BR9_366_383
O43914_2_1__Q96E29_181_199
O43914_2_1__Q96F45_160_175
O43914_2_1__Q96JM2_56_73
O43914_2_1__Q96JM2_381_397
O43914_2_1__Q96JM2_2468_2484
O43914_2_1__Q96NX9_556_574
O43914_2_1__Q99459_137_154
O43914_2_1__Q99551_73_88
O43914_2_1__Q99551_331_346
O43914_2_1__Q99592_154_172
O43914_2_1__Q99607_95_115
O43914_2_1__Q99612_53_68
O43914_2_1__Q99814_104_121
O43914_2_1__Q99814_491_510
O43914_2_1__Q99941_76_91
O43914_2_1__Q9BUG6_80_97
O43914_2_1__Q9C0G0_595_609
O43914_2_1__Q9C0G0_1357_1371
O43914_2_1__Q9H0D2_1329_1346
O43914_2_1__Q9H2P0_829_854
O43914_2_1__Q9H2S9_288_304
O43914_2_1__Q9H582_37_52
O43914_2_1__Q9HAP2_268_283
O43914_2_1__Q9HAP2_316_331
O43914_2_1__Q9HB58_660_676
O43914_2_1__Q9HCG1_52_67
O43914_2_1__Q9HCS4_30_45
O43914_2_1__Q9NP62_1_20
O43914_2_1__Q9NPC7_200_216
O43914_2_1__Q9NQB0_10_47
O43914_2_1__Q9NRM2_321_340
O43914_2_1__Q9NRY4_344_364
O43914_2_1__Q9NRY4_393_408
O43914_2_1__Q9NRY4_772_789
O43914_2_1__Q9NSC2_819_836
O43914_2_1__Q9NW07_91_106
O43914_2_1__Q9NYW8_55_70
O43914_2_1__Q9NZC4_208_231
O43914_2_1__Q9NZI7_36_58
O43914_2_1__Q9NZI7_144_160
O43914_2_1__Q9P016_65_80
O43914_2_1__Q9P0J7_350_368
O43914_2_1__Q9UGL1_455_469
O43914_2_1__Q9UHF7_256_273
O43914_2_1__Q9UID6_443_458
O43914_2_1__Q9UIF8_1172_1188
O43914_2_1__Q9UIF9_321_335
O43914_2_1__Q9UIF9_381_395
O43914_2_1__Q9UIF9_1798_1812
O43914_2_1__Q9UJU2_14_65
O43914_2_1__Q9UJW8_43_61
O43914_2_1__Q9UKS7_240_262
O43914_2_1__Q9UKY1_11_32
O43914_2_1__Q9UL58_122_142
O43914_2_1__Q9UL68_831_848
O43914_2_1__Q9UL68_1056_1076
O43914_2_1__Q9ULD9_583_604
O43914_2_1__Q9Y222_154_173
O43914_2_1__Q9Y222_349_366
O43914_2_1__Q9Y2K1_494_509
O43914_2_1__Q9Y2K1_555_570
O43914_2_1__Q9Y2K7_74_93
O43914_2_1__Q9Y458_81_100
O43914_2_1__Q9Y4A8_383_401
O43914_2_1__Q9Y6Q9_796_812
O43914_2_1__Q9Y6Y1_1090_1109
O60281_8_1__A0AVK6_292_308
O60281_8_1__A1YPR0_5_20
O60281_8_1__A6NHT5_163_180
O60281_8_1__A8MUZ8_109_125
O60281_8_1__A8MYZ6_430_473
O60281_8_1__O00712_130_145
O60281_8_1__O14545_278_293
O60281_8_1__O14948_55_81
O60281_8_1__O14978_14_29
O60281_8_1__O15014_264_281
O60281_8_1__O15156_6_21
O60281_8_1__O15156_301_316
O60281_8_1__O15370_57_72
O60281_8_1__O15391_19_38
O60281_8_1__O15391_98_116
O60281_8_1__O43147_886_901
O60281_8_1__O43147_959_978
O60281_8_1__O43313_588_602
O60281_8_1__O43364_308_324
O60281_8_1__O43422_723_739
O60281_8_1__O43524_600_646
O60281_8_1__O60281_246_273
O60281_8_1__O60284_922_950
O60281_8_1__O75132_18_33
O60281_8_1__O75132_34_49
O60281_8_1__O75461_149_164
O60281_8_1__O75626_726_744
O60281_8_1__O94916_367_381
O60281_8_1__O94916_592_606
O60281_8_1__O94983_503_518
O60281_8_1__O95600_1_18
O60281_8_1__O95935_239_254
O60281_8_1__P01106_373_388
O60281_8_1__P04198_8_23
O60281_8_1__P04637_16_56
O60281_8_1__P08235_927_942
O60281_8_1__P08651_130_145
O60281_8_1__P10827_235_250
O60281_8_1__P10828_289_304
O60281_8_1__P13056_577_593
O60281_8_1__P15918_563_587
O60281_8_1__P17029_224_243
O60281_8_1__P17031_61_77
O60281_8_1__P18583_144_161
O60281_8_1__P18848_83_99
O60281_8_1__P18850_57_75
O60281_8_1__P19532_48_64
O60281_8_1__P19532_512_529
O60281_8_1__P31629_257_274
O60281_8_1__P31629_1558_1573
O60281_8_1__P32242_63_78
O60281_8_1__P32243_63_78
O60281_8_1__P35716_353_367
O60281_8_1__P35716_423_437
O60281_8_1__P35869_541_556
O60281_8_1__P37231_218_235
O60281_8_1__P37231_405_421
O60281_8_1__P41182_74_88
O60281_8_1__P41182_142_156
O60281_8_1__P41235_265_282
O60281_8_1__P41970_86_101
O60281_8_1__P42224_151_169
O60281_8_1__P48436_267_286
O60281_8_1__P49910_193_208
O60281_8_1__P54845_13_29
O60281_8_1__P78545_274_297
O60281_8_1__P82094_480_496
O60281_8_1__P86452_592_608
O60281_8_1__P86452_928_944
O60281_8_1__P98177_463_504
O60281_8_1__Q00653_10_25
O60281_8_1__Q01201_413_431
O60281_8_1__Q02447_546_562
O60281_8_1__Q03112_178_193
O60281_8_1__Q03164_2031_2048
O60281_8_1__Q03164_2839_2856
O60281_8_1__Q06945_399_417
O60281_8_1__Q12772_409_425
O60281_8_1__Q12778_597_631
O60281_8_1__Q12800_42_67
O60281_8_1__Q12800_149_164
O60281_8_1__Q12830_215_230
O60281_8_1__Q12830_1309_1325
O60281_8_1__Q13029_1094_1110
O60281_8_1__Q13127_72_88
O60281_8_1__Q13129_498_513
O60281_8_1__Q13887_201_217
O60281_8_1__Q14494_171_187
O60281_8_1__Q14494_440_464
O60281_8_1__Q14541_311_326
O60281_8_1__Q14587_127_142
O60281_8_1__Q14938_129_144
O60281_8_1__Q15047_39_53
O60281_8_1__Q15047_191_205
O60281_8_1__Q15329_298_317
O60281_8_1__Q15424_117_145
O60281_8_1__Q15424_178_193
O60281_8_1__Q15596_110_127
O60281_8_1__Q15911_2569_2585
O60281_8_1__Q15911_2799_2814
O60281_8_1__Q16236_470_488
O60281_8_1__Q16665_70_85
O60281_8_1__Q16665_523_538
O60281_8_1__Q17RP2_334_357
O60281_8_1__Q3MIS6_6_21
O60281_8_1__Q63HK3_18_35
O60281_8_1__Q66K89_756_771
O60281_8_1__Q68CP9_440_457
O60281_8_1__Q6N043_848_874
O60281_8_1__Q6P1N0_24_44
O60281_8_1__Q6P1N0_644_665
O60281_8_1__Q6PCT2_537_552
O60281_8_1__Q6R2W3_899_918
O60281_8_1__Q6ZN18_445_460
O60281_8_1__Q6ZN30_635_654
O60281_8_1__Q6ZS27_93_110
O60281_8_1__Q7Z353_578_595
O60281_8_1__Q86UP3_2487_2507
O60281_8_1__Q8IUM7_689_706
O60281_8_1__Q8IUM7_743_758
O60281_8_1__Q8IUX7_694_709
O60281_8_1__Q8IWI9_2920_2942
O60281_8_1__Q8IXF0_645_665
O60281_8_1__Q8IY51_20_35
O60281_8_1__Q8N720_182_197
O60281_8_1__Q8N7M2_126_143
O60281_8_1__Q8N895_2_20
O60281_8_1__Q8NAM6_140_155
O60281_8_1__Q8NDW4_55_71
O60281_8_1__Q8NF99_19_34
O60281_8_1__Q8TCN5_361_378
O60281_8_1__Q8TE12_1_16
O60281_8_1__Q8TEK3_141_162
O60281_8_1__Q8TF39_205_220
O60281_8_1__Q8WTR7_97_112
O60281_8_1__Q8WY36_370_393
O60281_8_1__Q92481_180_198
O60281_8_1__Q92731_352_377
O60281_8_1__Q92786_295_310
O60281_8_1__Q96BR9_366_383
O60281_8_1__Q96E29_181_199
O60281_8_1__Q96F45_160_175
O60281_8_1__Q96JM2_56_73
O60281_8_1__Q96JM2_381_397
O60281_8_1__Q96JM2_2468_2484
O60281_8_1__Q96NX9_556_574
O60281_8_1__Q99459_137_154
O60281_8_1__Q99551_73_88
O60281_8_1__Q99551_331_346
O60281_8_1__Q99592_154_172
O60281_8_1__Q99607_95_115
O60281_8_1__Q99612_53_68
O60281_8_1__Q99814_104_121
O60281_8_1__Q99814_491_510
O60281_8_1__Q99941_76_91
O60281_8_1__Q9BUG6_80_97
O60281_8_1__Q9C0G0_595_609
O60281_8_1__Q9C0G0_1357_1371
O60281_8_1__Q9H0D2_1329_1346
O60281_8_1__Q9H2P0_829_854
O60281_8_1__Q9H2S9_288_304
O60281_8_1__Q9H582_37_52
O60281_8_1__Q9HAP2_268_283
O60281_8_1__Q9HAP2_316_331
O60281_8_1__Q9HB58_660_676
O60281_8_1__Q9HCG1_52_67
O60281_8_1__Q9HCS4_30_45
O60281_8_1__Q9NP62_1_20
O60281_8_1__Q9NPC7_200_216
O60281_8_1__Q9NQB0_10_47
O60281_8_1__Q9NRM2_321_340
O60281_8_1__Q9NRY4_344_364
O60281_8_1__Q9NRY4_393_408
O60281_8_1__Q9NRY4_772_789
O60281_8_1__Q9NSC2_819_836
O60281_8_1__Q9NW07_91_106
O60281_8_1__Q9NYW8_55_70
O60281_8_1__Q9NZC4_208_231
O60281_8_1__Q9NZI7_36_58
O60281_8_1__Q9NZI7_144_160
O60281_8_1__Q9P016_65_80
O60281_8_1__Q9P0J7_350_368
O60281_8_1__Q9UGL1_455_469
O60281_8_1__Q9UHF7_256_273
O60281_8_1__Q9UID6_443_458
O60281_8_1__Q9UIF8_1172_1188
O60281_8_1__Q9UIF9_321_335
O60281_8_1__Q9UIF9_381_395
O60281_8_1__Q9UIF9_1798_1812
O60281_8_1__Q9UJU2_14_65
O60281_8_1__Q9UJW8_43_61
O60281_8_1__Q9UKS7_240_262
O60281_8_1__Q9UKY1_11_32
O60281_8_1__Q9UL58_122_142
O60281_8_1__Q9UL68_831_848
O60281_8_1__Q9UL68_1056_1076
O60281_8_1__Q9ULD9_583_604
O60281_8_1__Q9Y222_154_173
O60281_8_1__Q9Y222_349_366
O60281_8_1__Q9Y2K1_494_509
O60281_8_1__Q9Y2K1_555_570
O60281_8_1__Q9Y2K7_74_93
O60281_8_1__Q9Y458_81_100
O60281_8_1__Q9Y4A8_383_401
O60281_8_1__Q9Y6Q9_796_812
O60281_8_1__Q9Y6Y1_1090_1109
O60293_1_1__A0AVK6_292_308
O60293_1_1__A1YPR0_5_20
O60293_1_1__A6NHT5_163_180
O60293_1_1__A8MUZ8_109_125
O60293_1_1__A8MYZ6_430_473
O60293_1_1__O00712_130_145
O60293_1_1__O14545_278_293
O60293_1_1__O14948_55_81
O60293_1_1__O14978_14_29
O60293_1_1__O15014_264_281
O60293_1_1__O15156_6_21
O60293_1_1__O15156_301_316
O60293_1_1__O15370_57_72
O60293_1_1__O15391_19_38
O60293_1_1__O15391_98_116
O60293_1_1__O43147_886_901
O60293_1_1__O43147_959_978
O60293_1_1__O43313_588_602
O60293_1_1__O43364_308_324
O60293_1_1__O43524_600_646
O60293_1_1__O60281_246_273
O60293_1_1__O60284_922_950
O60293_1_1__O75132_18_33
O60293_1_1__O75132_34_49
O60293_1_1__O75461_149_164
O60293_1_1__O75626_726_744
O60293_1_1__O94916_367_381
O60293_1_1__O94916_592_606
O60293_1_1__O94983_503_518
O60293_1_1__O95600_1_18
O60293_1_1__O95935_239_254
O60293_1_1__P01106_373_388
O60293_1_1__P04198_8_23
O60293_1_1__P04637_16_56
O60293_1_1__P08235_927_942
O60293_1_1__P08651_130_145
O60293_1_1__P10827_235_250
O60293_1_1__P10828_289_304
O60293_1_1__P13056_577_593
O60293_1_1__P15918_563_587
O60293_1_1__P17029_224_243
O60293_1_1__P17031_61_77
O60293_1_1__P18583_144_161
O60293_1_1__P18848_83_99
O60293_1_1__P18850_57_75
O60293_1_1__P19532_48_64
O60293_1_1__P19532_512_529
O60293_1_1__P31629_257_274
O60293_1_1__P31629_1558_1573
O60293_1_1__P32242_63_78
O60293_1_1__P32243_63_78
O60293_1_1__P35716_353_367
O60293_1_1__P35716_423_437
O60293_1_1__P35869_541_556
O60293_1_1__P37231_218_235
O60293_1_1__P37231_405_421
O60293_1_1__P41182_74_88
O60293_1_1__P41182_142_156
O60293_1_1__P41235_265_282
O60293_1_1__P41970_86_101
O60293_1_1__P42224_151_169
O60293_1_1__P48436_267_286
O60293_1_1__P49910_193_208
O60293_1_1__P54845_13_29
O60293_1_1__P78545_274_297
O60293_1_1__P82094_480_496
O60293_1_1__P86452_592_608
O60293_1_1__P86452_928_944
O60293_1_1__P98177_463_504
O60293_1_1__Q00653_10_25
O60293_1_1__Q01201_413_431
O60293_1_1__Q02447_546_562
O60293_1_1__Q03112_178_193
O60293_1_1__Q03164_2031_2048
O60293_1_1__Q03164_2839_2856
O60293_1_1__Q06945_399_417
O60293_1_1__Q12772_409_425
O60293_1_1__Q12778_597_631
O60293_1_1__Q12800_42_67
O60293_1_1__Q12800_149_164
O60293_1_1__Q12830_215_230
O60293_1_1__Q12830_1309_1325
O60293_1_1__Q13029_1094_1110
O60293_1_1__Q13127_72_88
O60293_1_1__Q13129_498_513
O60293_1_1__Q13887_201_217
O60293_1_1__Q14494_171_187
O60293_1_1__Q14494_440_464
O60293_1_1__Q14541_311_326
O60293_1_1__Q14587_127_142
O60293_1_1__Q14938_129_144
O60293_1_1__Q15047_39_53
O60293_1_1__Q15047_191_205
O60293_1_1__Q15329_298_317
O60293_1_1__Q15424_117_145
O60293_1_1__Q15424_178_193
O60293_1_1__Q15596_110_127
O60293_1_1__Q15911_2569_2585
O60293_1_1__Q15911_2799_2814
O60293_1_1__Q16236_470_488
O60293_1_1__Q16665_70_85
O60293_1_1__Q16665_523_538
O60293_1_1__Q17RP2_334_357
O60293_1_1__Q3MIS6_6_21
O60293_1_1__Q63HK3_18_35
O60293_1_1__Q66K89_756_771
O60293_1_1__Q68CP9_440_457
O60293_1_1__Q6DJT9_261_276
O60293_1_1__Q6N043_848_874
O60293_1_1__Q6P1N0_24_44
O60293_1_1__Q6P1N0_644_665
O60293_1_1__Q6PCT2_537_552
O60293_1_1__Q6R2W3_899_918
O60293_1_1__Q6ZN18_445_460
O60293_1_1__Q6ZN30_635_654
O60293_1_1__Q6ZS27_93_110
O60293_1_1__Q7Z353_578_595
O60293_1_1__Q86UP3_2487_2507
O60293_1_1__Q8IUM7_689_706
O60293_1_1__Q8IUM7_743_758
O60293_1_1__Q8IUX7_694_709
O60293_1_1__Q8IWI9_2920_2942
O60293_1_1__Q8IXF0_645_665
O60293_1_1__Q8IY51_20_35
O60293_1_1__Q8N720_182_197
O60293_1_1__Q8N7M2_126_143
O60293_1_1__Q8N895_2_20
O60293_1_1__Q8NAM6_140_155
O60293_1_1__Q8NDW4_55_71
O60293_1_1__Q8NF99_19_34
O60293_1_1__Q8TCN5_361_378
O60293_1_1__Q8TE12_1_16
O60293_1_1__Q8TEK3_141_162
O60293_1_1__Q8TF39_205_220
O60293_1_1__Q8WTR7_97_112
O60293_1_1__Q8WY36_370_393
O60293_1_1__Q92481_180_198
O60293_1_1__Q92731_352_377
O60293_1_1__Q92786_295_310
O60293_1_1__Q96BR9_366_383
O60293_1_1__Q96E29_181_199
O60293_1_1__Q96F45_160_175
O60293_1_1__Q96JM2_56_73
O60293_1_1__Q96JM2_381_397
O60293_1_1__Q96JM2_2468_2484
O60293_1_1__Q96NX9_556_574
O60293_1_1__Q99459_137_154
O60293_1_1__Q99551_73_88
O60293_1_1__Q99551_331_346
O60293_1_1__Q99592_154_172
O60293_1_1__Q99607_95_115
O60293_1_1__Q99612_53_68
O60293_1_1__Q99814_104_121
O60293_1_1__Q99814_491_510
O60293_1_1__Q99941_76_91
O60293_1_1__Q9BUG6_80_97
O60293_1_1__Q9C0G0_595_609
O60293_1_1__Q9C0G0_1357_1371
O60293_1_1__Q9H0D2_1329_1346
O60293_1_1__Q9H2P0_829_854
O60293_1_1__Q9H2S9_288_304
O60293_1_1__Q9H582_37_52
O60293_1_1__Q9HAP2_268_283
O60293_1_1__Q9HAP2_316_331
O60293_1_1__Q9HB58_660_676
O60293_1_1__Q9HCG1_52_67
O60293_1_1__Q9HCS4_30_45
O60293_1_1__Q9NP62_1_20
O60293_1_1__Q9NPC7_200_216
O60293_1_1__Q9NQB0_10_47
O60293_1_1__Q9NRM2_321_340
O60293_1_1__Q9NRY4_344_364
O60293_1_1__Q9NRY4_393_408
O60293_1_1__Q9NRY4_772_789
O60293_1_1__Q9NSC2_819_836
O60293_1_1__Q9NW07_91_106
O60293_1_1__Q9NYW8_55_70
O60293_1_1__Q9NZC4_208_231
O60293_1_1__Q9NZI7_36_58
O60293_1_1__Q9NZI7_144_160
O60293_1_1__Q9P016_65_80
O60293_1_1__Q9P0J7_350_368
O60293_1_1__Q9UGL1_455_469
O60293_1_1__Q9UHF7_256_273
O60293_1_1__Q9UID6_443_458
O60293_1_1__Q9UIF8_1172_1188
O60293_1_1__Q9UIF9_321_335
O60293_1_1__Q9UIF9_381_395
O60293_1_1__Q9UIF9_1798_1812
O60293_1_1__Q9UJU2_14_65
O60293_1_1__Q9UJW8_43_61
O60293_1_1__Q9UKS7_240_262
O60293_1_1__Q9UKY1_11_32
O60293_1_1__Q9UL58_122_142
O60293_1_1__Q9UL68_831_848
O60293_1_1__Q9UL68_1056_1076
O60293_1_1__Q9ULD9_583_604
O60293_1_1__Q9Y222_154_173
O60293_1_1__Q9Y222_349_366
O60293_1_1__Q9Y2K1_494_509
O60293_1_1__Q9Y2K1_555_570
O60293_1_1__Q9Y2K7_74_93
O60293_1_1__Q9Y458_81_100
O60293_1_1__Q9Y4A8_383_401
O60293_1_1__Q9Y6Q9_796_812
O60293_1_1__Q9Y6Y1_1090_1109
O60293_1_2__A0AVK6_292_308
O60293_1_2__A1YPR0_5_20
O60293_1_2__A6NHT5_163_180
O60293_1_2__A8MUZ8_109_125
O60293_1_2__A8MYZ6_430_473
O60293_1_2__O00712_130_145
O60293_1_2__O14545_278_293
O60293_1_2__O14948_55_81
O60293_1_2__O14978_14_29
O60293_1_2__O15014_264_281
O60293_1_2__O15156_6_21
O60293_1_2__O15156_301_316
O60293_1_2__O15370_57_72
O60293_1_2__O15391_19_38
O60293_1_2__O15391_98_116
O60293_1_2__O43147_886_901
O60293_1_2__O43147_959_978
O60293_1_2__O43313_588_602
O60293_1_2__O43364_308_324
O60293_1_2__O43422_723_739
O60293_1_2__O43524_600_646
O60293_1_2__O60281_246_273
O60293_1_2__O60284_922_950
O60293_1_2__O75132_18_33
O60293_1_2__O75132_34_49
O60293_1_2__O75461_149_164
O60293_1_2__O75626_726_744
O60293_1_2__O94916_367_381
O60293_1_2__O94916_592_606
O60293_1_2__O94983_503_518
O60293_1_2__O95600_1_18
O60293_1_2__O95935_239_254
O60293_1_2__P01106_373_388
O60293_1_2__P04198_8_23
O60293_1_2__P04637_16_56
O60293_1_2__P08235_927_942
O60293_1_2__P08651_130_145
O60293_1_2__P10827_235_250
O60293_1_2__P10828_289_304
O60293_1_2__P13056_577_593
O60293_1_2__P15918_563_587
O60293_1_2__P17029_224_243
O60293_1_2__P17031_61_77
O60293_1_2__P18583_144_161
O60293_1_2__P18848_83_99
O60293_1_2__P18850_57_75
O60293_1_2__P19532_48_64
O60293_1_2__P19532_512_529
O60293_1_2__P31629_257_274
O60293_1_2__P31629_1558_1573
O60293_1_2__P32242_63_78
O60293_1_2__P32243_63_78
O60293_1_2__P35716_353_367
O60293_1_2__P35716_423_437
O60293_1_2__P35869_541_556
O60293_1_2__P37231_218_235
O60293_1_2__P37231_405_421
O60293_1_2__P41182_74_88
O60293_1_2__P41182_142_156
O60293_1_2__P41235_265_282
O60293_1_2__P41970_86_101
O60293_1_2__P42224_151_169
O60293_1_2__P48436_267_286
O60293_1_2__P49910_193_208
O60293_1_2__P54845_13_29
O60293_1_2__P78545_274_297
O60293_1_2__P82094_480_496
O60293_1_2__P86452_592_608
O60293_1_2__P86452_928_944
O60293_1_2__P98177_463_504
O60293_1_2__Q00653_10_25
O60293_1_2__Q01201_413_431
O60293_1_2__Q02447_546_562
O60293_1_2__Q03112_178_193
O60293_1_2__Q03164_2031_2048
O60293_1_2__Q03164_2839_2856
O60293_1_2__Q06945_399_417
O60293_1_2__Q12772_409_425
O60293_1_2__Q12778_597_631
O60293_1_2__Q12800_42_67
O60293_1_2__Q12800_149_164
O60293_1_2__Q12830_215_230
O60293_1_2__Q12830_1309_1325
O60293_1_2__Q13029_1094_1110
O60293_1_2__Q13127_72_88
O60293_1_2__Q13129_498_513
O60293_1_2__Q13887_201_217
O60293_1_2__Q14494_171_187
O60293_1_2__Q14494_440_464
O60293_1_2__Q14541_311_326
O60293_1_2__Q14587_127_142
O60293_1_2__Q14938_129_144
O60293_1_2__Q15047_39_53
O60293_1_2__Q15047_191_205
O60293_1_2__Q15329_298_317
O60293_1_2__Q15424_117_145
O60293_1_2__Q15424_178_193
O60293_1_2__Q15596_110_127
O60293_1_2__Q15911_2569_2585
O60293_1_2__Q15911_2799_2814
O60293_1_2__Q16236_470_488
O60293_1_2__Q16665_70_85
O60293_1_2__Q16665_523_538
O60293_1_2__Q17RP2_334_357
O60293_1_2__Q3MIS6_6_21
O60293_1_2__Q63HK3_18_35
O60293_1_2__Q66K89_756_771
O60293_1_2__Q68CP9_440_457
O60293_1_2__Q6DJT9_261_276
O60293_1_2__Q6N043_848_874
O60293_1_2__Q6P1N0_24_44
O60293_1_2__Q6P1N0_644_665
O60293_1_2__Q6PCT2_537_552
O60293_1_2__Q6R2W3_899_918
O60293_1_2__Q6ZN18_445_460
O60293_1_2__Q6ZN30_635_654
O60293_1_2__Q6ZS27_93_110
O60293_1_2__Q7Z353_578_595
O60293_1_2__Q86UP3_2487_2507
O60293_1_2__Q8IUM7_689_706
O60293_1_2__Q8IUM7_743_758
O60293_1_2__Q8IUX7_694_709
O60293_1_2__Q8IWI9_2920_2942
O60293_1_2__Q8IXF0_645_665
O60293_1_2__Q8IY51_20_35
O60293_1_2__Q8N720_182_197
O60293_1_2__Q8N7M2_126_143
O60293_1_2__Q8N895_2_20
O60293_1_2__Q8NAM6_140_155
O60293_1_2__Q8NDW4_55_71
O60293_1_2__Q8NF99_19_34
O60293_1_2__Q8TCN5_361_378
O60293_1_2__Q8TE12_1_16
O60293_1_2__Q8TEK3_141_162
O60293_1_2__Q8TF39_205_220
O60293_1_2__Q8WTR7_97_112
O60293_1_2__Q8WY36_370_393
O60293_1_2__Q92481_180_198
O60293_1_2__Q92731_352_377
O60293_1_2__Q92786_295_310
O60293_1_2__Q96BR9_366_383
O60293_1_2__Q96E29_181_199
O60293_1_2__Q96F45_160_175
O60293_1_2__Q96JM2_56_73
O60293_1_2__Q96JM2_381_397
O60293_1_2__Q96JM2_2468_2484
O60293_1_2__Q96NX9_556_574
O60293_1_2__Q99459_137_154
O60293_1_2__Q99551_73_88
O60293_1_2__Q99551_331_346
O60293_1_2__Q99592_154_172
O60293_1_2__Q99607_95_115
O60293_1_2__Q99612_53_68
O60293_1_2__Q99814_104_121
O60293_1_2__Q99814_491_510
O60293_1_2__Q99941_76_91
O60293_1_2__Q9BUG6_80_97
O60293_1_2__Q9C0G0_595_609
O60293_1_2__Q9C0G0_1357_1371
O60293_1_2__Q9H0D2_1329_1346
O60293_1_2__Q9H2P0_829_854
O60293_1_2__Q9H2S9_288_304
O60293_1_2__Q9H582_37_52
O60293_1_2__Q9HAP2_268_283
O60293_1_2__Q9HAP2_316_331
O60293_1_2__Q9HB58_660_676
O60293_1_2__Q9HCG1_52_67
O60293_1_2__Q9HCS4_30_45
O60293_1_2__Q9NP62_1_20
O60293_1_2__Q9NPC7_200_216
O60293_1_2__Q9NQB0_10_47
O60293_1_2__Q9NRM2_321_340
O60293_1_2__Q9NRY4_344_364
O60293_1_2__Q9NRY4_393_408
O60293_1_2__Q9NRY4_772_789
O60293_1_2__Q9NSC2_819_836
O60293_1_2__Q9NW07_91_106
O60293_1_2__Q9NYW8_55_70
O60293_1_2__Q9NZC4_208_231
O60293_1_2__Q9NZI7_36_58
O60293_1_2__Q9NZI7_144_160
O60293_1_2__Q9P016_65_80
O60293_1_2__Q9P0J7_350_368
O60293_1_2__Q9UGL1_455_469
O60293_1_2__Q9UHF7_256_273
O60293_1_2__Q9UID6_443_458
O60293_1_2__Q9UIF8_1172_1188
O60293_1_2__Q9UIF9_321_335
O60293_1_2__Q9UIF9_381_395
O60293_1_2__Q9UIF9_1798_1812
O60293_1_2__Q9UJU2_14_65
O60293_1_2__Q9UJW8_43_61
O60293_1_2__Q9UKS7_240_262
O60293_1_2__Q9UKY1_11_32
O60293_1_2__Q9UL58_122_142
O60293_1_2__Q9UL68_831_848
O60293_1_2__Q9ULD9_583_604
O60293_1_2__Q9Y222_154_173
O60293_1_2__Q9Y222_349_366
O60293_1_2__Q9Y2K1_494_509
O60293_1_2__Q9Y2K1_555_570
O60293_1_2__Q9Y2K7_74_93
O60293_1_2__Q9Y458_81_100
O60293_1_2__Q9Y4A8_383_401
O60293_1_2__Q9Y6Q9_796_812
O60293_1_2__Q9Y6Y1_1090_1109
O60343_7_1__A0AVK6_292_308
O60343_7_1__A1YPR0_5_20
O60343_7_1__A6NHT5_163_180
O60343_7_1__A8MUZ8_109_125
O60343_7_1__A8MYZ6_430_473
O60343_7_1__O00712_130_145
O60343_7_1__O14545_278_293
O60343_7_1__O14948_55_81
O60343_7_1__O14978_14_29
O60343_7_1__O15014_264_281
O60343_7_1__O15156_6_21
O60343_7_1__O15156_301_316
O60343_7_1__O15370_57_72
O60343_7_1__O15391_19_38
O60343_7_1__O15391_98_116
O60343_7_1__O43147_886_901
O60343_7_1__O43147_959_978
O60343_7_1__O43313_588_602
O60343_7_1__O43364_308_324
O60343_7_1__O43422_723_739
O60343_7_1__O43524_600_646
O60343_7_1__O60281_246_273
O60343_7_1__O60284_922_950
O60343_7_1__O75132_18_33
O60343_7_1__O75132_34_49
O60343_7_1__O75461_149_164
O60343_7_1__O75626_726_744
O60343_7_1__O94916_367_381
O60343_7_1__O94916_592_606
O60343_7_1__O94983_503_518
O60343_7_1__O95600_1_18
O60343_7_1__O95935_239_254
O60343_7_1__P01106_373_388
O60343_7_1__P04198_8_23
O60343_7_1__P04637_16_56
O60343_7_1__P08235_927_942
O60343_7_1__P08651_130_145
O60343_7_1__P10827_235_250
O60343_7_1__P10828_289_304
O60343_7_1__P13056_577_593
O60343_7_1__P15918_563_587
O60343_7_1__P17029_224_243
O60343_7_1__P17031_61_77
O60343_7_1__P18583_144_161
O60343_7_1__P18848_83_99
O60343_7_1__P18850_57_75
O60343_7_1__P19532_48_64
O60343_7_1__P19532_512_529
O60343_7_1__P31629_257_274
O60343_7_1__P31629_1558_1573
O60343_7_1__P32242_63_78
O60343_7_1__P32243_63_78
O60343_7_1__P35716_353_367
O60343_7_1__P35716_423_437
O60343_7_1__P35869_541_556
O60343_7_1__P37231_218_235
O60343_7_1__P37231_405_421
O60343_7_1__P41182_74_88
O60343_7_1__P41182_142_156
O60343_7_1__P41235_265_282
O60343_7_1__P41970_86_101
O60343_7_1__P42224_151_169
O60343_7_1__P48436_267_286
O60343_7_1__P49910_193_208
O60343_7_1__P54845_13_29
O60343_7_1__P78545_274_297
O60343_7_1__P82094_480_496
O60343_7_1__P86452_592_608
O60343_7_1__P86452_928_944
O60343_7_1__P98177_463_504
O60343_7_1__Q00653_10_25
O60343_7_1__Q01201_413_431
O60343_7_1__Q02447_546_562
O60343_7_1__Q03112_178_193
O60343_7_1__Q03164_2031_2048
O60343_7_1__Q03164_2839_2856
O60343_7_1__Q06945_399_417
O60343_7_1__Q12772_409_425
O60343_7_1__Q12778_597_631
O60343_7_1__Q12800_42_67
O60343_7_1__Q12800_149_164
O60343_7_1__Q12830_215_230
O60343_7_1__Q12830_1309_1325
O60343_7_1__Q13029_1094_1110
O60343_7_1__Q13127_72_88
O60343_7_1__Q13129_498_513
O60343_7_1__Q13887_201_217
O60343_7_1__Q14494_171_187
O60343_7_1__Q14494_440_464
O60343_7_1__Q14541_311_326
O60343_7_1__Q14587_127_142
O60343_7_1__Q14938_129_144
O60343_7_1__Q15047_39_53
O60343_7_1__Q15047_191_205
O60343_7_1__Q15329_298_317
O60343_7_1__Q15424_117_145
O60343_7_1__Q15424_178_193
O60343_7_1__Q15596_110_127
O60343_7_1__Q15911_2569_2585
O60343_7_1__Q15911_2799_2814
O60343_7_1__Q16236_470_488
O60343_7_1__Q16665_70_85
O60343_7_1__Q16665_523_538
O60343_7_1__Q17RP2_334_357
O60343_7_1__Q3MIS6_6_21
O60343_7_1__Q63HK3_18_35
O60343_7_1__Q66K89_756_771
O60343_7_1__Q68CP9_440_457
O60343_7_1__Q6DJT9_261_276
O60343_7_1__Q6N043_848_874
O60343_7_1__Q6P1N0_24_44
O60343_7_1__Q6P1N0_644_665
O60343_7_1__Q6PCT2_537_552
O60343_7_1__Q6R2W3_899_918
O60343_7_1__Q6ZN18_445_460
O60343_7_1__Q6ZN30_635_654
O60343_7_1__Q6ZS27_93_110
O60343_7_1__Q7Z353_578_595
O60343_7_1__Q86UP3_2487_2507
O60343_7_1__Q8IUM7_689_706
O60343_7_1__Q8IUM7_743_758
O60343_7_1__Q8IUX7_694_709
O60343_7_1__Q8IWI9_2920_2942
O60343_7_1__Q8IXF0_645_665
O60343_7_1__Q8IY51_20_35
O60343_7_1__Q8N720_182_197
O60343_7_1__Q8N7M2_126_143
O60343_7_1__Q8N895_2_20
O60343_7_1__Q8NAM6_140_155
O60343_7_1__Q8NDW4_55_71
O60343_7_1__Q8NF99_19_34
O60343_7_1__Q8TCN5_361_378
O60343_7_1__Q8TE12_1_16
O60343_7_1__Q8TEK3_141_162
O60343_7_1__Q8TF39_205_220
O60343_7_1__Q8WTR7_97_112
O60343_7_1__Q8WY36_370_393
O60343_7_1__Q92481_180_198
O60343_7_1__Q92731_352_377
O60343_7_1__Q92786_295_310
O60343_7_1__Q96BR9_366_383
O60343_7_1__Q96E29_181_199
O60343_7_1__Q96F45_160_175
O60343_7_1__Q96JM2_56_73
O60343_7_1__Q96JM2_381_397
O60343_7_1__Q96JM2_2468_2484
O60343_7_1__Q96NX9_556_574
O60343_7_1__Q99459_137_154
O60343_7_1__Q99551_73_88
O60343_7_1__Q99551_331_346
O60343_7_1__Q99592_154_172
O60343_7_1__Q99607_95_115
O60343_7_1__Q99612_53_68
O60343_7_1__Q99814_104_121
O60343_7_1__Q99814_491_510
O60343_7_1__Q99941_76_91
O60343_7_1__Q9BUG6_80_97
O60343_7_1__Q9C0G0_595_609
O60343_7_1__Q9C0G0_1357_1371
O60343_7_1__Q9H0D2_1329_1346
O60343_7_1__Q9H2P0_829_854
O60343_7_1__Q9H2S9_288_304
O60343_7_1__Q9H582_37_52
O60343_7_1__Q9HAP2_268_283
O60343_7_1__Q9HAP2_316_331
O60343_7_1__Q9HB58_660_676
O60343_7_1__Q9HCG1_52_67
O60343_7_1__Q9HCS4_30_45
O60343_7_1__Q9NP62_1_20
O60343_7_1__Q9NPC7_200_216
O60343_7_1__Q9NQB0_10_47
O60343_7_1__Q9NRM2_321_340
O60343_7_1__Q9NRY4_344_364
O60343_7_1__Q9NRY4_393_408
O60343_7_1__Q9NRY4_772_789
O60343_7_1__Q9NSC2_819_836
O60343_7_1__Q9NW07_91_106
O60343_7_1__Q9NYW8_55_70
O60343_7_1__Q9NZC4_208_231
O60343_7_1__Q9NZI7_36_58
O60343_7_1__Q9NZI7_144_160
O60343_7_1__Q9P016_65_80
O60343_7_1__Q9P0J7_350_368
O60343_7_1__Q9UGL1_455_469
O60343_7_1__Q9UHF7_256_273
O60343_7_1__Q9UID6_443_458
O60343_7_1__Q9UIF8_1172_1188
O60343_7_1__Q9UIF9_321_335
O60343_7_1__Q9UIF9_381_395
O60343_7_1__Q9UIF9_1798_1812
O60343_7_1__Q9UJU2_14_65
O60343_7_1__Q9UJW8_43_61
O60343_7_1__Q9UKS7_240_262
O60343_7_1__Q9UKY1_11_32
O60343_7_1__Q9UL58_122_142
O60343_7_1__Q9UL68_831_848
O60343_7_1__Q9UL68_1056_1076
O60343_7_1__Q9ULD9_583_604
O60343_7_1__Q9Y222_154_173
O60343_7_1__Q9Y222_349_366
O60343_7_1__Q9Y2K1_494_509
O60343_7_1__Q9Y2K1_555_570
O60343_7_1__Q9Y2K7_74_93
O60343_7_1__Q9Y458_81_100
O60343_7_1__Q9Y4A8_383_401
O60343_7_1__Q9Y6Q9_796_812
O60343_7_1__Q9Y6Y1_1090_1109
O60828_2_1__A0AVK6_292_308
O60828_2_1__A1YPR0_5_20
O60828_2_1__A6NHT5_163_180
O60828_2_1__A8MUZ8_109_125
O60828_2_1__A8MYZ6_430_473
O60828_2_1__O00712_130_145
O60828_2_1__O14545_278_293
O60828_2_1__O14948_55_81
O60828_2_1__O14978_14_29
O60828_2_1__O15014_264_281
O60828_2_1__O15156_6_21
O60828_2_1__O15156_301_316
O60828_2_1__O15370_57_72
O60828_2_1__O15391_19_38
O60828_2_1__O15391_98_116
O60828_2_1__O43147_886_901
O60828_2_1__O43147_959_978
O60828_2_1__O43313_588_602
O60828_2_1__O43364_308_324
O60828_2_1__O43422_723_739
O60828_2_1__O43524_600_646
O60828_2_1__O60281_246_273
O60828_2_1__O60284_922_950
O60828_2_1__O75132_18_33
O60828_2_1__O75132_34_49
O60828_2_1__O75461_149_164
O60828_2_1__O75626_726_744
O60828_2_1__O94916_367_381
O60828_2_1__O94916_592_606
O60828_2_1__O94983_503_518
O60828_2_1__O95600_1_18
O60828_2_1__O95935_239_254
O60828_2_1__P01106_373_388
O60828_2_1__P04198_8_23
O60828_2_1__P04637_16_56
O60828_2_1__P08235_927_942
O60828_2_1__P08651_130_145
O60828_2_1__P10827_235_250
O60828_2_1__P10828_289_304
O60828_2_1__P13056_577_593
O60828_2_1__P15918_563_587
O60828_2_1__P17029_224_243
O60828_2_1__P17031_61_77
O60828_2_1__P18583_144_161
O60828_2_1__P18848_83_99
O60828_2_1__P18850_57_75
O60828_2_1__P19532_48_64
O60828_2_1__P19532_512_529
O60828_2_1__P31629_257_274
O60828_2_1__P31629_1558_1573
O60828_2_1__P32242_63_78
O60828_2_1__P32243_63_78
O60828_2_1__P35716_353_367
O60828_2_1__P35716_423_437
O60828_2_1__P35869_541_556
O60828_2_1__P37231_218_235
O60828_2_1__P37231_405_421
O60828_2_1__P41182_74_88
O60828_2_1__P41182_142_156
O60828_2_1__P41235_265_282
O60828_2_1__P41970_86_101
O60828_2_1__P42224_151_169
O60828_2_1__P48436_267_286
O60828_2_1__P49910_193_208
O60828_2_1__P54845_13_29
O60828_2_1__P78545_274_297
O60828_2_1__P82094_480_496
O60828_2_1__P86452_592_608
O60828_2_1__P86452_928_944
O60828_2_1__P98177_463_504
O60828_2_1__Q00653_10_25
O60828_2_1__Q01201_413_431
O60828_2_1__Q02447_546_562
O60828_2_1__Q03112_178_193
O60828_2_1__Q03164_2031_2048
O60828_2_1__Q03164_2839_2856
O60828_2_1__Q06945_399_417
O60828_2_1__Q12772_409_425
O60828_2_1__Q12778_597_631
O60828_2_1__Q12800_42_67
O60828_2_1__Q12800_149_164
O60828_2_1__Q12830_215_230
O60828_2_1__Q12830_1309_1325
O60828_2_1__Q13029_1094_1110
O60828_2_1__Q13127_72_88
O60828_2_1__Q13129_498_513
O60828_2_1__Q13887_201_217
O60828_2_1__Q14494_171_187
O60828_2_1__Q14494_440_464
O60828_2_1__Q14541_311_326
O60828_2_1__Q14587_127_142
O60828_2_1__Q14938_129_144
O60828_2_1__Q15047_39_53
O60828_2_1__Q15047_191_205
O60828_2_1__Q15329_298_317
O60828_2_1__Q15424_117_145
O60828_2_1__Q15424_178_193
O60828_2_1__Q15596_110_127
O60828_2_1__Q15911_2569_2585
O60828_2_1__Q15911_2799_2814
O60828_2_1__Q16236_470_488
O60828_2_1__Q16665_70_85
O60828_2_1__Q16665_523_538
O60828_2_1__Q17RP2_334_357
O60828_2_1__Q3MIS6_6_21
O60828_2_1__Q63HK3_18_35
O60828_2_1__Q66K89_756_771
O60828_2_1__Q68CP9_440_457
O60828_2_1__Q6DJT9_261_276
O60828_2_1__Q6N043_848_874
O60828_2_1__Q6P1N0_24_44
O60828_2_1__Q6P1N0_644_665
O60828_2_1__Q6PCT2_537_552
O60828_2_1__Q6R2W3_899_918
O60828_2_1__Q6ZN18_445_460
O60828_2_1__Q6ZN30_635_654
O60828_2_1__Q6ZS27_93_110
O60828_2_1__Q7Z353_578_595
O60828_2_1__Q86UP3_2487_2507
O60828_2_1__Q8IUM7_689_706
O60828_2_1__Q8IUM7_743_758
O60828_2_1__Q8IUX7_694_709
O60828_2_1__Q8IWI9_2920_2942
O60828_2_1__Q8IXF0_645_665
O60828_2_1__Q8IY51_20_35
O60828_2_1__Q8N720_182_197
O60828_2_1__Q8N7M2_126_143
O60828_2_1__Q8N895_2_20
O60828_2_1__Q8NAM6_140_155
O60828_2_1__Q8NDW4_55_71
O60828_2_1__Q8NF99_19_34
O60828_2_1__Q8TCN5_361_378
O60828_2_1__Q8TE12_1_16
O60828_2_1__Q8TEK3_141_162
O60828_2_1__Q8TF39_205_220
O60828_2_1__Q8WTR7_97_112
O60828_2_1__Q8WY36_370_393
O60828_2_1__Q92481_180_198
O60828_2_1__Q92731_352_377
O60828_2_1__Q92786_295_310
O60828_2_1__Q96BR9_366_383
O60828_2_1__Q96E29_181_199
O60828_2_1__Q96F45_160_175
O60828_2_1__Q96JM2_56_73
O60828_2_1__Q96JM2_381_397
O60828_2_1__Q96JM2_2468_2484
O60828_2_1__Q96NX9_556_574
O60828_2_1__Q99459_137_154
O60828_2_1__Q99551_73_88
O60828_2_1__Q99551_331_346
O60828_2_1__Q99592_154_172
O60828_2_1__Q99607_95_115
O60828_2_1__Q99612_53_68
O60828_2_1__Q99814_104_121
O60828_2_1__Q99814_491_510
O60828_2_1__Q99941_76_91
O60828_2_1__Q9BUG6_80_97
O60828_2_1__Q9C0G0_595_609
O60828_2_1__Q9C0G0_1357_1371
O60828_2_1__Q9H0D2_1329_1346
O60828_2_1__Q9H2P0_829_854
O60828_2_1__Q9H2S9_288_304
O60828_2_1__Q9H582_37_52
O60828_2_1__Q9HAP2_268_283
O60828_2_1__Q9HAP2_316_331
O60828_2_1__Q9HB58_660_676
O60828_2_1__Q9HCG1_52_67
O60828_2_1__Q9HCS4_30_45
O60828_2_1__Q9NP62_1_20
O60828_2_1__Q9NPC7_200_216
O60828_2_1__Q9NQB0_10_47
O60828_2_1__Q9NRM2_321_340
O60828_2_1__Q9NRY4_344_364
O60828_2_1__Q9NRY4_393_408
O60828_2_1__Q9NRY4_772_789
O60828_2_1__Q9NSC2_819_836
O60828_2_1__Q9NW07_91_106
O60828_2_1__Q9NYW8_55_70
O60828_2_1__Q9NZC4_208_231
O60828_2_1__Q9NZI7_36_58
O60828_2_1__Q9NZI7_144_160
O60828_2_1__Q9P016_65_80
O60828_2_1__Q9P0J7_350_368
O60828_2_1__Q9UGL1_455_469
O60828_2_1__Q9UHF7_256_273
O60828_2_1__Q9UID6_443_458
O60828_2_1__Q9UIF8_1172_1188
O60828_2_1__Q9UIF9_321_335
O60828_2_1__Q9UIF9_381_395
O60828_2_1__Q9UIF9_1798_1812
O60828_2_1__Q9UJU2_14_65
O60828_2_1__Q9UJW8_43_61
O60828_2_1__Q9UKS7_240_262
O60828_2_1__Q9UKY1_11_32
O60828_2_1__Q9UL58_122_142
O60828_2_1__Q9UL68_831_848
O60828_2_1__Q9UL68_1056_1076
O60828_2_1__Q9ULD9_583_604
O60828_2_1__Q9Y222_154_173
O60828_2_1__Q9Y222_349_366
O60828_2_1__Q9Y2K1_494_509
O60828_2_1__Q9Y2K1_555_570
O60828_2_1__Q9Y2K7_74_93
O60828_2_1__Q9Y458_81_100
O60828_2_1__Q9Y4A8_383_401
O60828_2_1__Q9Y6Q9_796_812
O60828_2_1__Q9Y6Y1_1090_1109
O60829_1_1__A0AVK6_292_308
O60829_1_1__A1YPR0_5_20
O60829_1_1__A6NHT5_163_180
O60829_1_1__A8MUZ8_109_125
O60829_1_1__A8MYZ6_430_473
O60829_1_1__O00712_130_145
O60829_1_1__O14545_278_293
O60829_1_1__O14948_55_81
O60829_1_1__O14978_14_29
O60829_1_1__O15014_264_281
O60829_1_1__O15156_6_21
O60829_1_1__O15156_301_316
O60829_1_1__O15370_57_72
O60829_1_1__O15391_19_38
O60829_1_1__O15391_98_116
O60829_1_1__O43147_886_901
O60829_1_1__O43147_959_978
O60829_1_1__O43313_588_602
O60829_1_1__O43364_308_324
O60829_1_1__O43422_723_739
O60829_1_1__O43524_600_646
O60829_1_1__O60281_246_273
O60829_1_1__O60284_922_950
O60829_1_1__O75132_18_33
O60829_1_1__O75132_34_49
O60829_1_1__O75461_149_164
O60829_1_1__O75626_726_744
O60829_1_1__O94916_367_381
O60829_1_1__O94916_592_606
O60829_1_1__O94983_503_518
O60829_1_1__O95600_1_18
O60829_1_1__O95935_239_254
O60829_1_1__P01106_373_388
O60829_1_1__P04198_8_23
O60829_1_1__P04637_16_56
O60829_1_1__P08235_927_942
O60829_1_1__P08651_130_145
O60829_1_1__P10827_235_250
O60829_1_1__P10828_289_304
O60829_1_1__P13056_577_593
O60829_1_1__P15918_563_587
O60829_1_1__P17029_224_243
O60829_1_1__P17031_61_77
O60829_1_1__P18583_144_161
O60829_1_1__P18848_83_99
O60829_1_1__P18850_57_75
O60829_1_1__P19532_48_64
O60829_1_1__P19532_512_529
O60829_1_1__P31629_257_274
O60829_1_1__P31629_1558_1573
O60829_1_1__P32242_63_78
O60829_1_1__P32243_63_78
O60829_1_1__P35716_353_367
O60829_1_1__P35716_423_437
O60829_1_1__P35869_541_556
O60829_1_1__P37231_218_235
O60829_1_1__P37231_405_421
O60829_1_1__P41182_74_88
O60829_1_1__P41182_142_156
O60829_1_1__P41235_265_282
O60829_1_1__P41970_86_101
O60829_1_1__P42224_151_169
O60829_1_1__P48436_267_286
O60829_1_1__P49910_193_208
O60829_1_1__P54845_13_29
O60829_1_1__P78545_274_297
O60829_1_1__P82094_480_496
O60829_1_1__P86452_592_608
O60829_1_1__P86452_928_944
O60829_1_1__P98177_463_504
O60829_1_1__Q00653_10_25
O60829_1_1__Q01201_413_431
O60829_1_1__Q02447_546_562
O60829_1_1__Q03112_178_193
O60829_1_1__Q03164_2031_2048
O60829_1_1__Q03164_2839_2856
O60829_1_1__Q06945_399_417
O60829_1_1__Q12772_409_425
O60829_1_1__Q12778_597_631
O60829_1_1__Q12800_42_67
O60829_1_1__Q12800_149_164
O60829_1_1__Q12830_215_230
O60829_1_1__Q12830_1309_1325
O60829_1_1__Q13029_1094_1110
O60829_1_1__Q13127_72_88
O60829_1_1__Q13129_498_513
O60829_1_1__Q13887_201_217
O60829_1_1__Q14494_171_187
O60829_1_1__Q14494_440_464
O60829_1_1__Q14541_311_326
O60829_1_1__Q14587_127_142
O60829_1_1__Q14938_129_144
O60829_1_1__Q15047_39_53
O60829_1_1__Q15329_298_317
O60829_1_1__Q15424_117_145
O60829_1_1__Q15424_178_193
O60829_1_1__Q15596_110_127
O60829_1_1__Q15911_2569_2585
O60829_1_1__Q15911_2799_2814
O60829_1_1__Q16236_470_488
O60829_1_1__Q16665_70_85
O60829_1_1__Q16665_523_538
O60829_1_1__Q17RP2_334_357
O60829_1_1__Q3MIS6_6_21
O60829_1_1__Q63HK3_18_35
O60829_1_1__Q66K89_756_771
O60829_1_1__Q68CP9_440_457
O60829_1_1__Q6DJT9_261_276
O60829_1_1__Q6N043_848_874
O60829_1_1__Q6P1N0_24_44
O60829_1_1__Q6P1N0_644_665
O60829_1_1__Q6PCT2_537_552
O60829_1_1__Q6R2W3_899_918
O60829_1_1__Q6ZN18_445_460
O60829_1_1__Q6ZN30_635_654
O60829_1_1__Q6ZS27_93_110
O60829_1_1__Q7Z353_578_595
O60829_1_1__Q86UP3_2487_2507
O60829_1_1__Q8IUM7_689_706
O60829_1_1__Q8IUM7_743_758
O60829_1_1__Q8IUX7_694_709
O60829_1_1__Q8IWI9_2920_2942
O60829_1_1__Q8IXF0_645_665
O60829_1_1__Q8IY51_20_35
O60829_1_1__Q8N720_182_197
O60829_1_1__Q8N7M2_126_143
O60829_1_1__Q8N895_2_20
O60829_1_1__Q8NAM6_140_155
O60829_1_1__Q8NDW4_55_71
O60829_1_1__Q8NF99_19_34
O60829_1_1__Q8TCN5_361_378
O60829_1_1__Q8TE12_1_16
O60829_1_1__Q8TEK3_141_162
O60829_1_1__Q8TF39_205_220
O60829_1_1__Q8WTR7_97_112
O60829_1_1__Q8WY36_370_393
O60829_1_1__Q92481_180_198
O60829_1_1__Q92731_352_377
O60829_1_1__Q92786_295_310
O60829_1_1__Q96BR9_366_383
O60829_1_1__Q96E29_181_199
O60829_1_1__Q96F45_160_175
O60829_1_1__Q96JM2_56_73
O60829_1_1__Q96JM2_381_397
O60829_1_1__Q96JM2_2468_2484
O60829_1_1__Q96NX9_556_574
O60829_1_1__Q99459_137_154
O60829_1_1__Q99551_73_88
O60829_1_1__Q99551_331_346
O60829_1_1__Q99592_154_172
O60829_1_1__Q99607_95_115
O60829_1_1__Q99612_53_68
O60829_1_1__Q99814_104_121
O60829_1_1__Q99814_491_510
O60829_1_1__Q99941_76_91
O60829_1_1__Q9BUG6_80_97
O60829_1_1__Q9C0G0_595_609
O60829_1_1__Q9C0G0_1357_1371
O60829_1_1__Q9H0D2_1329_1346
O60829_1_1__Q9H2P0_829_854
O60829_1_1__Q9H2S9_288_304
O60829_1_1__Q9H582_37_52
O60829_1_1__Q9HAP2_268_283
O60829_1_1__Q9HAP2_316_331
O60829_1_1__Q9HB58_660_676
O60829_1_1__Q9HCG1_52_67
O60829_1_1__Q9HCS4_30_45
O60829_1_1__Q9NP62_1_20
O60829_1_1__Q9NPC7_200_216
O60829_1_1__Q9NQB0_10_47
O60829_1_1__Q9NRM2_321_340
O60829_1_1__Q9NRY4_344_364
O60829_1_1__Q9NRY4_393_408
O60829_1_1__Q9NRY4_772_789
O60829_1_1__Q9NSC2_819_836
O60829_1_1__Q9NW07_91_106
O60829_1_1__Q9NYW8_55_70
O60829_1_1__Q9NZC4_208_231
O60829_1_1__Q9NZI7_36_58
O60829_1_1__Q9NZI7_144_160
O60829_1_1__Q9P016_65_80
O60829_1_1__Q9P0J7_350_368
O60829_1_1__Q9UGL1_455_469
O60829_1_1__Q9UHF7_256_273
O60829_1_1__Q9UID6_443_458
O60829_1_1__Q9UIF8_1172_1188
O60829_1_1__Q9UIF9_321_335
O60829_1_1__Q9UIF9_381_395
O60829_1_1__Q9UIF9_1798_1812
O60829_1_1__Q9UJU2_14_65
O60829_1_1__Q9UJW8_43_61
O60829_1_1__Q9UKS7_240_262
O60829_1_1__Q9UKY1_11_32
O60829_1_1__Q9UL58_122_142
O60829_1_1__Q9UL68_831_848
O60829_1_1__Q9UL68_1056_1076
O60829_1_1__Q9ULD9_583_604
O60829_1_1__Q9Y222_154_173
O60829_1_1__Q9Y222_349_366
O60829_1_1__Q9Y2K1_494_509
O60829_1_1__Q9Y2K1_555_570
O60829_1_1__Q9Y2K7_74_93
O60829_1_1__Q9Y458_81_100
O60829_1_1__Q9Y4A8_383_401
O60829_1_1__Q9Y6Q9_796_812
O60829_1_1__Q9Y6Y1_1090_1109
O60885_3_1__A0AVK6_292_308
O60885_3_1__A1YPR0_5_20
O60885_3_1__A6NHT5_163_180
O60885_3_1__A8MUZ8_109_125
O60885_3_1__A8MYZ6_430_473
O60885_3_1__O00712_130_145
O60885_3_1__O14545_278_293
O60885_3_1__O14948_55_81
O60885_3_1__O14978_14_29
O60885_3_1__O15014_264_281
O60885_3_1__O15156_6_21
O60885_3_1__O15156_301_316
O60885_3_1__O15370_57_72
O60885_3_1__O15391_19_38
O60885_3_1__O15391_98_116
O60885_3_1__O43147_886_901
O60885_3_1__O43147_959_978
O60885_3_1__O43313_588_602
O60885_3_1__O43364_308_324
O60885_3_1__O43422_723_739
O60885_3_1__O43524_600_646
O60885_3_1__O60281_246_273
O60885_3_1__O60284_922_950
O60885_3_1__O75132_18_33
O60885_3_1__O75132_34_49
O60885_3_1__O75461_149_164
O60885_3_1__O75626_726_744
O60885_3_1__O94916_367_381
O60885_3_1__O94916_592_606
O60885_3_1__O94983_503_518
O60885_3_1__O95600_1_18
O60885_3_1__O95935_239_254
O60885_3_1__P01106_373_388
O60885_3_1__P04198_8_23
O60885_3_1__P04637_16_56
O60885_3_1__P08235_927_942
O60885_3_1__P08651_130_145
O60885_3_1__P10827_235_250
O60885_3_1__P10828_289_304
O60885_3_1__P13056_577_593
O60885_3_1__P15918_563_587
O60885_3_1__P17029_224_243
O60885_3_1__P17031_61_77
O60885_3_1__P18583_144_161
O60885_3_1__P18848_83_99
O60885_3_1__P18850_57_75
O60885_3_1__P19532_48_64
O60885_3_1__P19532_512_529
O60885_3_1__P31629_257_274
O60885_3_1__P31629_1558_1573
O60885_3_1__P32242_63_78
O60885_3_1__P32243_63_78
O60885_3_1__P35716_353_367
O60885_3_1__P35716_423_437
O60885_3_1__P35869_541_556
O60885_3_1__P37231_218_235
O60885_3_1__P37231_405_421
O60885_3_1__P41182_74_88
O60885_3_1__P41182_142_156
O60885_3_1__P41235_265_282
O60885_3_1__P41970_86_101
O60885_3_1__P42224_151_169
O60885_3_1__P48436_267_286
O60885_3_1__P49910_193_208
O60885_3_1__P54845_13_29
O60885_3_1__P78545_274_297
O60885_3_1__P82094_480_496
O60885_3_1__P86452_592_608
O60885_3_1__P86452_928_944
O60885_3_1__P98177_463_504
O60885_3_1__Q00653_10_25
O60885_3_1__Q01201_413_431
O60885_3_1__Q02447_546_562
O60885_3_1__Q03112_178_193
O60885_3_1__Q03164_2031_2048
O60885_3_1__Q03164_2839_2856
O60885_3_1__Q06945_399_417
O60885_3_1__Q12772_409_425
O60885_3_1__Q12778_597_631
O60885_3_1__Q12800_42_67
O60885_3_1__Q12800_149_164
O60885_3_1__Q12830_215_230
O60885_3_1__Q12830_1309_1325
O60885_3_1__Q13029_1094_1110
O60885_3_1__Q13127_72_88
O60885_3_1__Q13129_498_513
O60885_3_1__Q13887_201_217
O60885_3_1__Q14494_171_187
O60885_3_1__Q14494_440_464
O60885_3_1__Q14541_311_326
O60885_3_1__Q14587_127_142
O60885_3_1__Q14938_129_144
O60885_3_1__Q15047_39_53
O60885_3_1__Q15047_191_205
O60885_3_1__Q15329_298_317
O60885_3_1__Q15424_117_145
O60885_3_1__Q15424_178_193
O60885_3_1__Q15596_110_127
O60885_3_1__Q15911_2569_2585
O60885_3_1__Q15911_2799_2814
O60885_3_1__Q16236_470_488
O60885_3_1__Q16665_70_85
O60885_3_1__Q16665_523_538
O60885_3_1__Q17RP2_334_357
O60885_3_1__Q3MIS6_6_21
O60885_3_1__Q63HK3_18_35
O60885_3_1__Q66K89_756_771
O60885_3_1__Q68CP9_440_457
O60885_3_1__Q6DJT9_261_276
O60885_3_1__Q6N043_848_874
O60885_3_1__Q6P1N0_24_44
O60885_3_1__Q6P1N0_644_665
O60885_3_1__Q6PCT2_537_552
O60885_3_1__Q6R2W3_899_918
O60885_3_1__Q6ZN18_445_460
O60885_3_1__Q6ZN30_635_654
O60885_3_1__Q6ZS27_93_110
O60885_3_1__Q7Z353_578_595
O60885_3_1__Q86UP3_2487_2507
O60885_3_1__Q8IUM7_689_706
O60885_3_1__Q8IUM7_743_758
O60885_3_1__Q8IUX7_694_709
O60885_3_1__Q8IWI9_2920_2942
O60885_3_1__Q8IXF0_645_665
O60885_3_1__Q8IY51_20_35
O60885_3_1__Q8N720_182_197
O60885_3_1__Q8N7M2_126_143
O60885_3_1__Q8N895_2_20
O60885_3_1__Q8NAM6_140_155
O60885_3_1__Q8NDW4_55_71
O60885_3_1__Q8NF99_19_34
O60885_3_1__Q8TCN5_361_378
O60885_3_1__Q8TE12_1_16
O60885_3_1__Q8TEK3_141_162
O60885_3_1__Q8TF39_205_220
O60885_3_1__Q8WTR7_97_112
O60885_3_1__Q8WY36_370_393
O60885_3_1__Q92481_180_198
O60885_3_1__Q92731_352_377
O60885_3_1__Q92786_295_310
O60885_3_1__Q96BR9_366_383
O60885_3_1__Q96E29_181_199
O60885_3_1__Q96F45_160_175
O60885_3_1__Q96JM2_56_73
O60885_3_1__Q96JM2_381_397
O60885_3_1__Q96JM2_2468_2484
O60885_3_1__Q96NX9_556_574
O60885_3_1__Q99459_137_154
O60885_3_1__Q99551_73_88
O60885_3_1__Q99551_331_346
O60885_3_1__Q99592_154_172
O60885_3_1__Q99607_95_115
O60885_3_1__Q99612_53_68
O60885_3_1__Q99814_104_121
O60885_3_1__Q99814_491_510
O60885_3_1__Q99941_76_91
O60885_3_1__Q9BUG6_80_97
O60885_3_1__Q9C0G0_595_609
O60885_3_1__Q9C0G0_1357_1371
O60885_3_1__Q9H0D2_1329_1346
O60885_3_1__Q9H2P0_829_854
O60885_3_1__Q9H2S9_288_304
O60885_3_1__Q9H582_37_52
O60885_3_1__Q9HAP2_268_283
O60885_3_1__Q9HAP2_316_331
O60885_3_1__Q9HB58_660_676
O60885_3_1__Q9HCG1_52_67
O60885_3_1__Q9HCS4_30_45
O60885_3_1__Q9NP62_1_20
O60885_3_1__Q9NPC7_200_216
O60885_3_1__Q9NQB0_10_47
O60885_3_1__Q9NRM2_321_340
O60885_3_1__Q9NRY4_344_364
O60885_3_1__Q9NRY4_393_408
O60885_3_1__Q9NRY4_772_789
O60885_3_1__Q9NSC2_819_836
O60885_3_1__Q9NW07_91_106
O60885_3_1__Q9NYW8_55_70
O60885_3_1__Q9NZC4_208_231
O60885_3_1__Q9NZI7_36_58
O60885_3_1__Q9NZI7_144_160
O60885_3_1__Q9P016_65_80
O60885_3_1__Q9P0J7_350_368
O60885_3_1__Q9UGL1_455_469
O60885_3_1__Q9UHF7_256_273
O60885_3_1__Q9UID6_443_458
O60885_3_1__Q9UIF8_1172_1188
O60885_3_1__Q9UIF9_321_335
O60885_3_1__Q9UIF9_381_395
O60885_3_1__Q9UJU2_14_65
O60885_3_1__Q9UJW8_43_61
O60885_3_1__Q9UKS7_240_262
O60885_3_1__Q9UKY1_11_32
O60885_3_1__Q9UL58_122_142
O60885_3_1__Q9UL68_831_848
O60885_3_1__Q9UL68_1056_1076
O60885_3_1__Q9ULD9_583_604
O60885_3_1__Q9Y222_154_173
O60885_3_1__Q9Y222_349_366
O60885_3_1__Q9Y2K1_494_509
O60885_3_1__Q9Y2K1_555_570
O60885_3_1__Q9Y2K7_74_93
O60885_3_1__Q9Y458_81_100
O60885_3_1__Q9Y4A8_383_401
O60885_3_1__Q9Y6Q9_796_812
O60885_3_1__Q9Y6Y1_1090_1109
O75182_3_1__A0AVK6_292_308
O75182_3_1__A1YPR0_5_20
O75182_3_1__A6NHT5_163_180
O75182_3_1__A8MUZ8_109_125
O75182_3_1__A8MYZ6_430_473
O75182_3_1__O00712_130_145
O75182_3_1__O14545_278_293
O75182_3_1__O14948_55_81
O75182_3_1__O14978_14_29
O75182_3_1__O15014_264_281
O75182_3_1__O15156_6_21
O75182_3_1__O15156_301_316
O75182_3_1__O15370_57_72
O75182_3_1__O15391_19_38
O75182_3_1__O15391_98_116
O75182_3_1__O43147_886_901
O75182_3_1__O43147_959_978
O75182_3_1__O43313_588_602
O75182_3_1__O43364_308_324
O75182_3_1__O43422_723_739
O75182_3_1__O43524_600_646
O75182_3_1__O60281_246_273
O75182_3_1__O60284_922_950
O75182_3_1__O75132_18_33
O75182_3_1__O75132_34_49
O75182_3_1__O75461_149_164
O75182_3_1__O75626_726_744
O75182_3_1__O94916_592_606
O75182_3_1__O94983_503_518
O75182_3_1__O95600_1_18
O75182_3_1__O95935_239_254
O75182_3_1__P01106_373_388
O75182_3_1__P04198_8_23
O75182_3_1__P04637_16_56
O75182_3_1__P08235_927_942
O75182_3_1__P08651_130_145
O75182_3_1__P10827_235_250
O75182_3_1__P10828_289_304
O75182_3_1__P13056_577_593
O75182_3_1__P15918_563_587
O75182_3_1__P17029_224_243
O75182_3_1__P17031_61_77
O75182_3_1__P18583_144_161
O75182_3_1__P18848_83_99
O75182_3_1__P18850_57_75
O75182_3_1__P19532_48_64
O75182_3_1__P19532_512_529
O75182_3_1__P31629_257_274
O75182_3_1__P31629_1558_1573
O75182_3_1__P32242_63_78
O75182_3_1__P32243_63_78
O75182_3_1__P35716_353_367
O75182_3_1__P35716_423_437
O75182_3_1__P35869_541_556
O75182_3_1__P37231_218_235
O75182_3_1__P37231_405_421
O75182_3_1__P41182_74_88
O75182_3_1__P41182_142_156
O75182_3_1__P41235_265_282
O75182_3_1__P41970_86_101
O75182_3_1__P42224_151_169
O75182_3_1__P48436_267_286
O75182_3_1__P49910_193_208
O75182_3_1__P54845_13_29
O75182_3_1__P78545_274_297
O75182_3_1__P82094_480_496
O75182_3_1__P86452_592_608
O75182_3_1__P86452_928_944
O75182_3_1__P98177_463_504
O75182_3_1__Q00653_10_25
O75182_3_1__Q01201_413_431
O75182_3_1__Q02447_546_562
O75182_3_1__Q03112_178_193
O75182_3_1__Q03164_2031_2048
O75182_3_1__Q03164_2839_2856
O75182_3_1__Q06945_399_417
O75182_3_1__Q12772_409_425
O75182_3_1__Q12778_597_631
O75182_3_1__Q12800_42_67
O75182_3_1__Q12800_149_164
O75182_3_1__Q12830_215_230
O75182_3_1__Q12830_1309_1325
O75182_3_1__Q13029_1094_1110
O75182_3_1__Q13127_72_88
O75182_3_1__Q13887_201_217
O75182_3_1__Q14494_171_187
O75182_3_1__Q14494_440_464
O75182_3_1__Q14541_311_326
O75182_3_1__Q14587_127_142
O75182_3_1__Q14938_129_144
O75182_3_1__Q15047_39_53
O75182_3_1__Q15047_191_205
O75182_3_1__Q15329_298_317
O75182_3_1__Q15424_117_145
O75182_3_1__Q15424_178_193
O75182_3_1__Q15596_110_127
O75182_3_1__Q15911_2569_2585
O75182_3_1__Q15911_2799_2814
O75182_3_1__Q16236_470_488
O75182_3_1__Q16665_70_85
O75182_3_1__Q16665_523_538
O75182_3_1__Q17RP2_334_357
O75182_3_1__Q3MIS6_6_21
O75182_3_1__Q63HK3_18_35
O75182_3_1__Q66K89_756_771
O75182_3_1__Q68CP9_440_457
O75182_3_1__Q6DJT9_261_276
O75182_3_1__Q6N043_848_874
O75182_3_1__Q6P1N0_24_44
O75182_3_1__Q6P1N0_644_665
O75182_3_1__Q6PCT2_537_552
O75182_3_1__Q6R2W3_899_918
O75182_3_1__Q6ZN18_445_460
O75182_3_1__Q6ZN30_635_654
O75182_3_1__Q6ZS27_93_110
O75182_3_1__Q7Z353_578_595
O75182_3_1__Q86UP3_2487_2507
O75182_3_1__Q8IUM7_689_706
O75182_3_1__Q8IUM7_743_758
O75182_3_1__Q8IUX7_694_709
O75182_3_1__Q8IWI9_2920_2942
O75182_3_1__Q8IXF0_645_665
O75182_3_1__Q8IY51_20_35
O75182_3_1__Q8N720_182_197
O75182_3_1__Q8N7M2_126_143
O75182_3_1__Q8N895_2_20
O75182_3_1__Q8NAM6_140_155
O75182_3_1__Q8NDW4_55_71
O75182_3_1__Q8NF99_19_34
O75182_3_1__Q8TCN5_361_378
O75182_3_1__Q8TE12_1_16
O75182_3_1__Q8TEK3_141_162
O75182_3_1__Q8TF39_205_220
O75182_3_1__Q8WTR7_97_112
O75182_3_1__Q8WY36_370_393
O75182_3_1__Q92481_180_198
O75182_3_1__Q92731_352_377
O75182_3_1__Q92786_295_310
O75182_3_1__Q96BR9_366_383
O75182_3_1__Q96E29_181_199
O75182_3_1__Q96F45_160_175
O75182_3_1__Q96JM2_56_73
O75182_3_1__Q96JM2_381_397
O75182_3_1__Q96JM2_2468_2484
O75182_3_1__Q96NX9_556_574
O75182_3_1__Q99459_137_154
O75182_3_1__Q99551_73_88
O75182_3_1__Q99551_331_346
O75182_3_1__Q99592_154_172
O75182_3_1__Q99607_95_115
O75182_3_1__Q99612_53_68
O75182_3_1__Q99814_104_121
O75182_3_1__Q99814_491_510
O75182_3_1__Q99941_76_91
O75182_3_1__Q9BUG6_80_97
O75182_3_1__Q9C0G0_595_609
O75182_3_1__Q9C0G0_1357_1371
O75182_3_1__Q9H0D2_1329_1346
O75182_3_1__Q9H2P0_829_854
O75182_3_1__Q9H2S9_288_304
O75182_3_1__Q9H582_37_52
O75182_3_1__Q9HAP2_268_283
O75182_3_1__Q9HAP2_316_331
O75182_3_1__Q9HB58_660_676
O75182_3_1__Q9HCG1_52_67
O75182_3_1__Q9HCS4_30_45
O75182_3_1__Q9NP62_1_20
O75182_3_1__Q9NPC7_200_216
O75182_3_1__Q9NQB0_10_47
O75182_3_1__Q9NRM2_321_340
O75182_3_1__Q9NRY4_344_364
O75182_3_1__Q9NRY4_393_408
O75182_3_1__Q9NRY4_772_789
O75182_3_1__Q9NSC2_819_836
O75182_3_1__Q9NW07_91_106
O75182_3_1__Q9NYW8_55_70
O75182_3_1__Q9NZC4_208_231
O75182_3_1__Q9NZI7_36_58
O75182_3_1__Q9NZI7_144_160
O75182_3_1__Q9P016_65_80
O75182_3_1__Q9P0J7_350_368
O75182_3_1__Q9UGL1_455_469
O75182_3_1__Q9UHF7_256_273
O75182_3_1__Q9UID6_443_458
O75182_3_1__Q9UIF8_1172_1188
O75182_3_1__Q9UIF9_321_335
O75182_3_1__Q9UIF9_381_395
O75182_3_1__Q9UIF9_1798_1812
O75182_3_1__Q9UJU2_14_65
O75182_3_1__Q9UJW8_43_61
O75182_3_1__Q9UKS7_240_262
O75182_3_1__Q9UKY1_11_32
O75182_3_1__Q9UL58_122_142
O75182_3_1__Q9UL68_831_848
O75182_3_1__Q9UL68_1056_1076
O75182_3_1__Q9ULD9_583_604
O75182_3_1__Q9Y222_154_173
O75182_3_1__Q9Y222_349_366
O75182_3_1__Q9Y2K1_494_509
O75182_3_1__Q9Y2K1_555_570
O75182_3_1__Q9Y2K7_74_93
O75182_3_1__Q9Y458_81_100
O75182_3_1__Q9Y4A8_383_401
O75182_3_1__Q9Y6Q9_796_812
O75182_3_1__Q9Y6Y1_1090_1109
O75420_5_1__A0AVK6_292_308
O75420_5_1__A1YPR0_5_20
O75420_5_1__A6NHT5_163_180
O75420_5_1__A8MUZ8_109_125
O75420_5_1__A8MYZ6_430_473
O75420_5_1__O00712_130_145
O75420_5_1__O14545_278_293
O75420_5_1__O14948_55_81
O75420_5_1__O14978_14_29
O75420_5_1__O15014_264_281
O75420_5_1__O15156_6_21
O75420_5_1__O15156_301_316
O75420_5_1__O15370_57_72
O75420_5_1__O15391_19_38
O75420_5_1__O15391_98_116
O75420_5_1__O43147_886_901
O75420_5_1__O43147_959_978
O75420_5_1__O43313_588_602
O75420_5_1__O43364_308_324
O75420_5_1__O43422_723_739
O75420_5_1__O43524_600_646
O75420_5_1__O60281_246_273
O75420_5_1__O60284_922_950
O75420_5_1__O75132_18_33
O75420_5_1__O75132_34_49
O75420_5_1__O75461_149_164
O75420_5_1__O75626_726_744
O75420_5_1__O94916_367_381
O75420_5_1__O94916_592_606
O75420_5_1__O94983_503_518
O75420_5_1__O95600_1_18
O75420_5_1__O95935_239_254
O75420_5_1__P01106_373_388
O75420_5_1__P04198_8_23
O75420_5_1__P04637_16_56
O75420_5_1__P08235_927_942
O75420_5_1__P08651_130_145
O75420_5_1__P10827_235_250
O75420_5_1__P10828_289_304
O75420_5_1__P13056_577_593
O75420_5_1__P15918_563_587
O75420_5_1__P17029_224_243
O75420_5_1__P17031_61_77
O75420_5_1__P18583_144_161
O75420_5_1__P18848_83_99
O75420_5_1__P18850_57_75
O75420_5_1__P19532_48_64
O75420_5_1__P19532_512_529
O75420_5_1__P31629_257_274
O75420_5_1__P31629_1558_1573
O75420_5_1__P32242_63_78
O75420_5_1__P32243_63_78
O75420_5_1__P35716_353_367
O75420_5_1__P35716_423_437
O75420_5_1__P35869_541_556
O75420_5_1__P37231_218_235
O75420_5_1__P37231_405_421
O75420_5_1__P41182_74_88
O75420_5_1__P41182_142_156
O75420_5_1__P41235_265_282
O75420_5_1__P41970_86_101
O75420_5_1__P42224_151_169
O75420_5_1__P48436_267_286
O75420_5_1__P49910_193_208
O75420_5_1__P54845_13_29
O75420_5_1__P78545_274_297
O75420_5_1__P82094_480_496
O75420_5_1__P86452_592_608
O75420_5_1__P86452_928_944
O75420_5_1__P98177_463_504
O75420_5_1__Q00653_10_25
O75420_5_1__Q01201_413_431
O75420_5_1__Q02447_546_562
O75420_5_1__Q03112_178_193
O75420_5_1__Q03164_2031_2048
O75420_5_1__Q03164_2839_2856
O75420_5_1__Q06945_399_417
O75420_5_1__Q12772_409_425
O75420_5_1__Q12778_597_631
O75420_5_1__Q12800_42_67
O75420_5_1__Q12800_149_164
O75420_5_1__Q12830_215_230
O75420_5_1__Q12830_1309_1325
O75420_5_1__Q13029_1094_1110
O75420_5_1__Q13127_72_88
O75420_5_1__Q13129_498_513
O75420_5_1__Q13887_201_217
O75420_5_1__Q14494_171_187
O75420_5_1__Q14494_440_464
O75420_5_1__Q14541_311_326
O75420_5_1__Q14587_127_142
O75420_5_1__Q14938_129_144
O75420_5_1__Q15047_39_53
O75420_5_1__Q15047_191_205
O75420_5_1__Q15329_298_317
O75420_5_1__Q15424_117_145
O75420_5_1__Q15424_178_193
O75420_5_1__Q15596_110_127
O75420_5_1__Q15911_2569_2585
O75420_5_1__Q15911_2799_2814
O75420_5_1__Q16236_470_488
O75420_5_1__Q16665_70_85
O75420_5_1__Q16665_523_538
O75420_5_1__Q17RP2_334_357
O75420_5_1__Q3MIS6_6_21
O75420_5_1__Q63HK3_18_35
O75420_5_1__Q66K89_756_771
O75420_5_1__Q68CP9_440_457
O75420_5_1__Q6DJT9_261_276
O75420_5_1__Q6N043_848_874
O75420_5_1__Q6P1N0_24_44
O75420_5_1__Q6P1N0_644_665
O75420_5_1__Q6PCT2_537_552
O75420_5_1__Q6R2W3_899_918
O75420_5_1__Q6ZN18_445_460
O75420_5_1__Q6ZN30_635_654
O75420_5_1__Q6ZS27_93_110
O75420_5_1__Q7Z353_578_595
O75420_5_1__Q86UP3_2487_2507
O75420_5_1__Q8IUM7_689_706
O75420_5_1__Q8IUM7_743_758
O75420_5_1__Q8IUX7_694_709
O75420_5_1__Q8IWI9_2920_2942
O75420_5_1__Q8IXF0_645_665
O75420_5_1__Q8IY51_20_35
O75420_5_1__Q8N720_182_197
O75420_5_1__Q8N7M2_126_143
O75420_5_1__Q8N895_2_20
O75420_5_1__Q8NAM6_140_155
O75420_5_1__Q8NDW4_55_71
O75420_5_1__Q8NF99_19_34
O75420_5_1__Q8TCN5_361_378
O75420_5_1__Q8TE12_1_16
O75420_5_1__Q8TEK3_141_162
O75420_5_1__Q8TF39_205_220
O75420_5_1__Q8WTR7_97_112
O75420_5_1__Q8WY36_370_393
O75420_5_1__Q92481_180_198
O75420_5_1__Q92731_352_377
O75420_5_1__Q92786_295_310
O75420_5_1__Q96BR9_366_383
O75420_5_1__Q96E29_181_199
O75420_5_1__Q96F45_160_175
O75420_5_1__Q96JM2_56_73
O75420_5_1__Q96JM2_381_397
O75420_5_1__Q96JM2_2468_2484
O75420_5_1__Q96NX9_556_574
O75420_5_1__Q99459_137_154
O75420_5_1__Q99551_73_88
O75420_5_1__Q99551_331_346
O75420_5_1__Q99592_154_172
O75420_5_1__Q99607_95_115
O75420_5_1__Q99612_53_68
O75420_5_1__Q99814_104_121
O75420_5_1__Q99814_491_510
O75420_5_1__Q99941_76_91
O75420_5_1__Q9BUG6_80_97
O75420_5_1__Q9C0G0_595_609
O75420_5_1__Q9C0G0_1357_1371
O75420_5_1__Q9H0D2_1329_1346
O75420_5_1__Q9H2P0_829_854
O75420_5_1__Q9H2S9_288_304
O75420_5_1__Q9H582_37_52
O75420_5_1__Q9HAP2_268_283
O75420_5_1__Q9HAP2_316_331
O75420_5_1__Q9HB58_660_676
O75420_5_1__Q9HCG1_52_67
O75420_5_1__Q9HCS4_30_45
O75420_5_1__Q9NP62_1_20
O75420_5_1__Q9NPC7_200_216
O75420_5_1__Q9NQB0_10_47
O75420_5_1__Q9NRM2_321_340
O75420_5_1__Q9NRY4_344_364
O75420_5_1__Q9NRY4_393_408
O75420_5_1__Q9NRY4_772_789
O75420_5_1__Q9NSC2_819_836
O75420_5_1__Q9NW07_91_106
O75420_5_1__Q9NYW8_55_70
O75420_5_1__Q9NZC4_208_231
O75420_5_1__Q9NZI7_36_58
O75420_5_1__Q9NZI7_144_160
O75420_5_1__Q9P016_65_80
O75420_5_1__Q9P0J7_350_368
O75420_5_1__Q9UGL1_455_469
O75420_5_1__Q9UHF7_256_273
O75420_5_1__Q9UID6_443_458
O75420_5_1__Q9UIF8_1172_1188
O75420_5_1__Q9UIF9_321_335
O75420_5_1__Q9UIF9_381_395
O75420_5_1__Q9UIF9_1798_1812
O75420_5_1__Q9UJU2_14_65
O75420_5_1__Q9UJW8_43_61
O75420_5_1__Q9UKS7_240_262
O75420_5_1__Q9UKY1_11_32
O75420_5_1__Q9UL58_122_142
O75420_5_1__Q9UL68_831_848
O75420_5_1__Q9UL68_1056_1076
O75420_5_1__Q9ULD9_583_604
O75420_5_1__Q9Y222_154_173
O75420_5_1__Q9Y222_349_366
O75420_5_1__Q9Y2K1_494_509
O75420_5_1__Q9Y2K1_555_570
O75420_5_1__Q9Y2K7_74_93
O75420_5_1__Q9Y458_81_100
O75420_5_1__Q9Y4A8_383_401
O75420_5_1__Q9Y6Q9_796_812
O75420_5_1__Q9Y6Y1_1090_1109
O75420_5_2__A0AVK6_292_308
O75420_5_2__A1YPR0_5_20
O75420_5_2__A6NHT5_163_180
O75420_5_2__A8MUZ8_109_125
O75420_5_2__A8MYZ6_430_473
O75420_5_2__O00712_130_145
O75420_5_2__O14545_278_293
O75420_5_2__O14948_55_81
O75420_5_2__O14978_14_29
O75420_5_2__O15014_264_281
O75420_5_2__O15156_6_21
O75420_5_2__O15156_301_316
O75420_5_2__O15370_57_72
O75420_5_2__O15391_19_38
O75420_5_2__O15391_98_116
O75420_5_2__O43147_886_901
O75420_5_2__O43147_959_978
O75420_5_2__O43313_588_602
O75420_5_2__O43364_308_324
O75420_5_2__O43422_723_739
O75420_5_2__O43524_600_646
O75420_5_2__O60281_246_273
O75420_5_2__O60284_922_950
O75420_5_2__O75132_18_33
O75420_5_2__O75132_34_49
O75420_5_2__O75461_149_164
O75420_5_2__O75626_726_744
O75420_5_2__O94916_367_381
O75420_5_2__O94916_592_606
O75420_5_2__O94983_503_518
O75420_5_2__O95600_1_18
O75420_5_2__O95935_239_254
O75420_5_2__P01106_373_388
O75420_5_2__P04198_8_23
O75420_5_2__P04637_16_56
O75420_5_2__P08235_927_942
O75420_5_2__P08651_130_145
O75420_5_2__P10827_235_250
O75420_5_2__P10828_289_304
O75420_5_2__P13056_577_593
O75420_5_2__P15918_563_587
O75420_5_2__P17029_224_243
O75420_5_2__P17031_61_77
O75420_5_2__P18583_144_161
O75420_5_2__P18848_83_99
O75420_5_2__P18850_57_75
O75420_5_2__P19532_48_64
O75420_5_2__P19532_512_529
O75420_5_2__P31629_257_274
O75420_5_2__P31629_1558_1573
O75420_5_2__P32242_63_78
O75420_5_2__P32243_63_78
O75420_5_2__P35716_353_367
O75420_5_2__P35716_423_437
O75420_5_2__P35869_541_556
O75420_5_2__P37231_218_235
O75420_5_2__P37231_405_421
O75420_5_2__P41182_74_88
O75420_5_2__P41182_142_156
O75420_5_2__P41235_265_282
O75420_5_2__P41970_86_101
O75420_5_2__P42224_151_169
O75420_5_2__P48436_267_286
O75420_5_2__P49910_193_208
O75420_5_2__P54845_13_29
O75420_5_2__P78545_274_297
O75420_5_2__P82094_480_496
O75420_5_2__P86452_592_608
O75420_5_2__P86452_928_944
O75420_5_2__P98177_463_504
O75420_5_2__Q00653_10_25
O75420_5_2__Q01201_413_431
O75420_5_2__Q02447_546_562
O75420_5_2__Q03112_178_193
O75420_5_2__Q03164_2031_2048
O75420_5_2__Q03164_2839_2856
O75420_5_2__Q06945_399_417
O75420_5_2__Q12772_409_425
O75420_5_2__Q12778_597_631
O75420_5_2__Q12800_42_67
O75420_5_2__Q12800_149_164
O75420_5_2__Q12830_215_230
O75420_5_2__Q12830_1309_1325
O75420_5_2__Q13029_1094_1110
O75420_5_2__Q13127_72_88
O75420_5_2__Q13129_498_513
O75420_5_2__Q13887_201_217
O75420_5_2__Q14494_171_187
O75420_5_2__Q14494_440_464
O75420_5_2__Q14541_311_326
O75420_5_2__Q14587_127_142
O75420_5_2__Q14938_129_144
O75420_5_2__Q15047_39_53
O75420_5_2__Q15047_191_205
O75420_5_2__Q15329_298_317
O75420_5_2__Q15424_117_145
O75420_5_2__Q15424_178_193
O75420_5_2__Q15596_110_127
O75420_5_2__Q15911_2569_2585
O75420_5_2__Q15911_2799_2814
O75420_5_2__Q16236_470_488
O75420_5_2__Q16665_70_85
O75420_5_2__Q16665_523_538
O75420_5_2__Q17RP2_334_357
O75420_5_2__Q3MIS6_6_21
O75420_5_2__Q63HK3_18_35
O75420_5_2__Q66K89_756_771
O75420_5_2__Q68CP9_440_457
O75420_5_2__Q6DJT9_261_276
O75420_5_2__Q6N043_848_874
O75420_5_2__Q6P1N0_24_44
O75420_5_2__Q6P1N0_644_665
O75420_5_2__Q6PCT2_537_552
O75420_5_2__Q6R2W3_899_918
O75420_5_2__Q6ZN18_445_460
O75420_5_2__Q6ZN30_635_654
O75420_5_2__Q6ZS27_93_110
O75420_5_2__Q7Z353_578_595
O75420_5_2__Q86UP3_2487_2507
O75420_5_2__Q8IUM7_689_706
O75420_5_2__Q8IUM7_743_758
O75420_5_2__Q8IUX7_694_709
O75420_5_2__Q8IWI9_2920_2942
O75420_5_2__Q8IXF0_645_665
O75420_5_2__Q8IY51_20_35
O75420_5_2__Q8N720_182_197
O75420_5_2__Q8N7M2_126_143
O75420_5_2__Q8N895_2_20
O75420_5_2__Q8NAM6_140_155
O75420_5_2__Q8NDW4_55_71
O75420_5_2__Q8NF99_19_34
O75420_5_2__Q8TCN5_361_378
O75420_5_2__Q8TE12_1_16
O75420_5_2__Q8TEK3_141_162
O75420_5_2__Q8TF39_205_220
O75420_5_2__Q8WTR7_97_112
O75420_5_2__Q8WY36_370_393
O75420_5_2__Q92481_180_198
O75420_5_2__Q92731_352_377
O75420_5_2__Q92786_295_310
O75420_5_2__Q96BR9_366_383
O75420_5_2__Q96E29_181_199
O75420_5_2__Q96F45_160_175
O75420_5_2__Q96JM2_56_73
O75420_5_2__Q96JM2_381_397
O75420_5_2__Q96JM2_2468_2484
O75420_5_2__Q96NX9_556_574
O75420_5_2__Q99459_137_154
O75420_5_2__Q99551_73_88
O75420_5_2__Q99551_331_346
O75420_5_2__Q99592_154_172
O75420_5_2__Q99607_95_115
O75420_5_2__Q99612_53_68
O75420_5_2__Q99814_104_121
O75420_5_2__Q99814_491_510
O75420_5_2__Q99941_76_91
O75420_5_2__Q9BUG6_80_97
O75420_5_2__Q9C0G0_595_609
O75420_5_2__Q9C0G0_1357_1371
O75420_5_2__Q9H0D2_1329_1346
O75420_5_2__Q9H2P0_829_854
O75420_5_2__Q9H2S9_288_304
O75420_5_2__Q9H582_37_52
O75420_5_2__Q9HAP2_268_283
O75420_5_2__Q9HAP2_316_331
O75420_5_2__Q9HB58_660_676
O75420_5_2__Q9HCG1_52_67
O75420_5_2__Q9HCS4_30_45
O75420_5_2__Q9NP62_1_20
O75420_5_2__Q9NPC7_200_216
O75420_5_2__Q9NQB0_10_47
O75420_5_2__Q9NRM2_321_340
O75420_5_2__Q9NRY4_344_364
O75420_5_2__Q9NRY4_393_408
O75420_5_2__Q9NRY4_772_789
O75420_5_2__Q9NSC2_819_836
O75420_5_2__Q9NW07_91_106
O75420_5_2__Q9NYW8_55_70
O75420_5_2__Q9NZC4_208_231
O75420_5_2__Q9NZI7_36_58
O75420_5_2__Q9NZI7_144_160
O75420_5_2__Q9P016_65_80
O75420_5_2__Q9P0J7_350_368
O75420_5_2__Q9UGL1_455_469
O75420_5_2__Q9UHF7_256_273
O75420_5_2__Q9UID6_443_458
O75420_5_2__Q9UIF8_1172_1188
O75420_5_2__Q9UIF9_321_335
O75420_5_2__Q9UIF9_381_395
O75420_5_2__Q9UIF9_1798_1812
O75420_5_2__Q9UJU2_14_65
O75420_5_2__Q9UJW8_43_61
O75420_5_2__Q9UKS7_240_262
O75420_5_2__Q9UKY1_11_32
O75420_5_2__Q9UL58_122_142
O75420_5_2__Q9UL68_831_848
O75420_5_2__Q9UL68_1056_1076
O75420_5_2__Q9ULD9_583_604
O75420_5_2__Q9Y222_154_173
O75420_5_2__Q9Y222_349_366
O75420_5_2__Q9Y2K1_494_509
O75420_5_2__Q9Y2K1_555_570
O75420_5_2__Q9Y2K7_74_93
O75420_5_2__Q9Y458_81_100
O75420_5_2__Q9Y4A8_383_401
O75420_5_2__Q9Y6Q9_796_812
O75420_5_2__Q9Y6Y1_1090_1109
O75474_3_1__A0AVK6_292_308
O75474_3_1__A1YPR0_5_20
O75474_3_1__A6NHT5_163_180
O75474_3_1__A8MUZ8_109_125
O75474_3_1__A8MYZ6_430_473
O75474_3_1__O00712_130_145
O75474_3_1__O14545_278_293
O75474_3_1__O14948_55_81
O75474_3_1__O14978_14_29
O75474_3_1__O15014_264_281
O75474_3_1__O15156_6_21
O75474_3_1__O15156_301_316
O75474_3_1__O15370_57_72
O75474_3_1__O15391_19_38
O75474_3_1__O15391_98_116
O75474_3_1__O43147_886_901
O75474_3_1__O43147_959_978
O75474_3_1__O43313_588_602
O75474_3_1__O43364_308_324
O75474_3_1__O43422_723_739
O75474_3_1__O43524_600_646
O75474_3_1__O60281_246_273
O75474_3_1__O60284_922_950
O75474_3_1__O75132_18_33
O75474_3_1__O75132_34_49
O75474_3_1__O75461_149_164
O75474_3_1__O75626_726_744
O75474_3_1__O94916_367_381
O75474_3_1__O94916_592_606
O75474_3_1__O94983_503_518
O75474_3_1__O95600_1_18
O75474_3_1__O95935_239_254
O75474_3_1__P01106_373_388
O75474_3_1__P04198_8_23
O75474_3_1__P04637_16_56
O75474_3_1__P08235_927_942
O75474_3_1__P08651_130_145
O75474_3_1__P10827_235_250
O75474_3_1__P10828_289_304
O75474_3_1__P13056_577_593
O75474_3_1__P15918_563_587
O75474_3_1__P17029_224_243
O75474_3_1__P17031_61_77
O75474_3_1__P18583_144_161
O75474_3_1__P18848_83_99
O75474_3_1__P18850_57_75
O75474_3_1__P19532_48_64
O75474_3_1__P19532_512_529
O75474_3_1__P31629_257_274
O75474_3_1__P31629_1558_1573
O75474_3_1__P32242_63_78
O75474_3_1__P32243_63_78
O75474_3_1__P35716_353_367
O75474_3_1__P35716_423_437
O75474_3_1__P35869_541_556
O75474_3_1__P37231_218_235
O75474_3_1__P37231_405_421
O75474_3_1__P41182_142_156
O75474_3_1__P41235_265_282
O75474_3_1__P41970_86_101
O75474_3_1__P42224_151_169
O75474_3_1__P48436_267_286
O75474_3_1__P49910_193_208
O75474_3_1__P54845_13_29
O75474_3_1__P78545_274_297
O75474_3_1__P82094_480_496
O75474_3_1__P86452_592_608
O75474_3_1__P86452_928_944
O75474_3_1__P98177_463_504
O75474_3_1__Q00653_10_25
O75474_3_1__Q01201_413_431
O75474_3_1__Q02447_546_562
O75474_3_1__Q03112_178_193
O75474_3_1__Q03164_2031_2048
O75474_3_1__Q03164_2839_2856
O75474_3_1__Q06945_399_417
O75474_3_1__Q12772_409_425
O75474_3_1__Q12778_597_631
O75474_3_1__Q12800_42_67
O75474_3_1__Q12800_149_164
O75474_3_1__Q12830_215_230
O75474_3_1__Q12830_1309_1325
O75474_3_1__Q13029_1094_1110
O75474_3_1__Q13127_72_88
O75474_3_1__Q13129_498_513
O75474_3_1__Q13887_201_217
O75474_3_1__Q14494_171_187
O75474_3_1__Q14494_440_464
O75474_3_1__Q14541_311_326
O75474_3_1__Q14587_127_142
O75474_3_1__Q14938_129_144
O75474_3_1__Q15047_39_53
O75474_3_1__Q15047_191_205
O75474_3_1__Q15329_298_317
O75474_3_1__Q15424_117_145
O75474_3_1__Q15424_178_193
O75474_3_1__Q15596_110_127
O75474_3_1__Q15911_2569_2585
O75474_3_1__Q15911_2799_2814
O75474_3_1__Q16236_470_488
O75474_3_1__Q16665_70_85
O75474_3_1__Q16665_523_538
O75474_3_1__Q17RP2_334_357
O75474_3_1__Q3MIS6_6_21
O75474_3_1__Q63HK3_18_35
O75474_3_1__Q66K89_756_771
O75474_3_1__Q68CP9_440_457
O75474_3_1__Q6DJT9_261_276
O75474_3_1__Q6N043_848_874
O75474_3_1__Q6P1N0_24_44
O75474_3_1__Q6P1N0_644_665
O75474_3_1__Q6PCT2_537_552
O75474_3_1__Q6R2W3_899_918
O75474_3_1__Q6ZN18_445_460
O75474_3_1__Q6ZN30_635_654
O75474_3_1__Q6ZS27_93_110
O75474_3_1__Q7Z353_578_595
O75474_3_1__Q86UP3_2487_2507
O75474_3_1__Q8IUM7_689_706
O75474_3_1__Q8IUM7_743_758
O75474_3_1__Q8IUX7_694_709
O75474_3_1__Q8IWI9_2920_2942
O75474_3_1__Q8IXF0_645_665
O75474_3_1__Q8IY51_20_35
O75474_3_1__Q8N720_182_197
O75474_3_1__Q8N7M2_126_143
O75474_3_1__Q8N895_2_20
O75474_3_1__Q8NAM6_140_155
O75474_3_1__Q8NDW4_55_71
O75474_3_1__Q8NF99_19_34
O75474_3_1__Q8TCN5_361_378
O75474_3_1__Q8TE12_1_16
O75474_3_1__Q8TEK3_141_162
O75474_3_1__Q8TF39_205_220
O75474_3_1__Q8WTR7_97_112
O75474_3_1__Q8WY36_370_393
O75474_3_1__Q92481_180_198
O75474_3_1__Q92731_352_377
O75474_3_1__Q92786_295_310
O75474_3_1__Q96BR9_366_383
O75474_3_1__Q96E29_181_199
O75474_3_1__Q96F45_160_175
O75474_3_1__Q96JM2_56_73
O75474_3_1__Q96JM2_381_397
O75474_3_1__Q96JM2_2468_2484
O75474_3_1__Q96NX9_556_574
O75474_3_1__Q99459_137_154
O75474_3_1__Q99551_73_88
O75474_3_1__Q99551_331_346
O75474_3_1__Q99592_154_172
O75474_3_1__Q99607_95_115
O75474_3_1__Q99612_53_68
O75474_3_1__Q99814_104_121
O75474_3_1__Q99814_491_510
O75474_3_1__Q99941_76_91
O75474_3_1__Q9BUG6_80_97
O75474_3_1__Q9C0G0_595_609
O75474_3_1__Q9C0G0_1357_1371
O75474_3_1__Q9H0D2_1329_1346
O75474_3_1__Q9H2P0_829_854
O75474_3_1__Q9H2S9_288_304
O75474_3_1__Q9H582_37_52
O75474_3_1__Q9HAP2_268_283
O75474_3_1__Q9HAP2_316_331
O75474_3_1__Q9HB58_660_676
O75474_3_1__Q9HCG1_52_67
O75474_3_1__Q9HCS4_30_45
O75474_3_1__Q9NP62_1_20
O75474_3_1__Q9NPC7_200_216
O75474_3_1__Q9NQB0_10_47
O75474_3_1__Q9NRM2_321_340
O75474_3_1__Q9NRY4_344_364
O75474_3_1__Q9NRY4_393_408
O75474_3_1__Q9NRY4_772_789
O75474_3_1__Q9NSC2_819_836
O75474_3_1__Q9NW07_91_106
O75474_3_1__Q9NYW8_55_70
O75474_3_1__Q9NZC4_208_231
O75474_3_1__Q9NZI7_36_58
O75474_3_1__Q9NZI7_144_160
O75474_3_1__Q9P016_65_80
O75474_3_1__Q9P0J7_350_368
O75474_3_1__Q9UGL1_455_469
O75474_3_1__Q9UHF7_256_273
O75474_3_1__Q9UID6_443_458
O75474_3_1__Q9UIF8_1172_1188
O75474_3_1__Q9UIF9_321_335
O75474_3_1__Q9UIF9_381_395
O75474_3_1__Q9UIF9_1798_1812
O75474_3_1__Q9UJU2_14_65
O75474_3_1__Q9UJW8_43_61
O75474_3_1__Q9UKS7_240_262
O75474_3_1__Q9UKY1_11_32
O75474_3_1__Q9UL58_122_142
O75474_3_1__Q9UL68_831_848
O75474_3_1__Q9UL68_1056_1076
O75474_3_1__Q9ULD9_583_604
O75474_3_1__Q9Y222_154_173
O75474_3_1__Q9Y222_349_366
O75474_3_1__Q9Y2K1_494_509
O75474_3_1__Q9Y2K1_555_570
O75474_3_1__Q9Y2K7_74_93
O75474_3_1__Q9Y458_81_100
O75474_3_1__Q9Y4A8_383_401
O75474_3_1__Q9Y6Q9_796_812
O75474_3_1__Q9Y6Y1_1090_1109
O75526_4_1__A0AVK6_292_308
O75526_4_1__A1YPR0_5_20
O75526_4_1__A6NHT5_163_180
O75526_4_1__A8MUZ8_109_125
O75526_4_1__A8MYZ6_430_473
O75526_4_1__O00712_130_145
O75526_4_1__O14545_278_293
O75526_4_1__O14948_55_81
O75526_4_1__O14978_14_29
O75526_4_1__O15014_264_281
O75526_4_1__O15156_6_21
O75526_4_1__O15156_301_316
O75526_4_1__O15370_57_72
O75526_4_1__O15391_19_38
O75526_4_1__O15391_98_116
O75526_4_1__O43147_886_901
O75526_4_1__O43147_959_978
O75526_4_1__O43313_588_602
O75526_4_1__O43364_308_324
O75526_4_1__O43422_723_739
O75526_4_1__O43524_600_646
O75526_4_1__O60281_246_273
O75526_4_1__O60284_922_950
O75526_4_1__O75132_18_33
O75526_4_1__O75132_34_49
O75526_4_1__O75461_149_164
O75526_4_1__O75626_726_744
O75526_4_1__O94916_367_381
O75526_4_1__O94916_592_606
O75526_4_1__O94983_503_518
O75526_4_1__O95935_239_254
O75526_4_1__P04198_8_23
O75526_4_1__P04637_16_56
O75526_4_1__P08235_927_942
O75526_4_1__P08651_130_145
O75526_4_1__P10827_235_250
O75526_4_1__P10828_289_304
O75526_4_1__P13056_577_593
O75526_4_1__P15918_563_587
O75526_4_1__P17029_224_243
O75526_4_1__P17031_61_77
O75526_4_1__P18583_144_161
O75526_4_1__P18848_83_99
O75526_4_1__P18850_57_75
O75526_4_1__P19532_48_64
O75526_4_1__P19532_512_529
O75526_4_1__P31629_257_274
O75526_4_1__P31629_1558_1573
O75526_4_1__P32242_63_78
O75526_4_1__P32243_63_78
O75526_4_1__P35716_353_367
O75526_4_1__P35716_423_437
O75526_4_1__P35869_541_556
O75526_4_1__P37231_218_235
O75526_4_1__P37231_405_421
O75526_4_1__P41182_74_88
O75526_4_1__P41182_142_156
O75526_4_1__P41235_265_282
O75526_4_1__P41970_86_101
O75526_4_1__P42224_151_169
O75526_4_1__P48436_267_286
O75526_4_1__P49910_193_208
O75526_4_1__P54845_13_29
O75526_4_1__P78545_274_297
O75526_4_1__P82094_480_496
O75526_4_1__P86452_592_608
O75526_4_1__P86452_928_944
O75526_4_1__P98177_463_504
O75526_4_1__Q00653_10_25
O75526_4_1__Q01201_413_431
O75526_4_1__Q02447_546_562
O75526_4_1__Q03112_178_193
O75526_4_1__Q03164_2031_2048
O75526_4_1__Q03164_2839_2856
O75526_4_1__Q06945_399_417
O75526_4_1__Q12772_409_425
O75526_4_1__Q12778_597_631
O75526_4_1__Q12800_42_67
O75526_4_1__Q12800_149_164
O75526_4_1__Q12830_215_230
O75526_4_1__Q12830_1309_1325
O75526_4_1__Q13029_1094_1110
O75526_4_1__Q13127_72_88
O75526_4_1__Q13129_498_513
O75526_4_1__Q13887_201_217
O75526_4_1__Q14494_171_187
O75526_4_1__Q14494_440_464
O75526_4_1__Q14541_311_326
O75526_4_1__Q14587_127_142
O75526_4_1__Q14938_129_144
O75526_4_1__Q15047_39_53
O75526_4_1__Q15047_191_205
O75526_4_1__Q15329_298_317
O75526_4_1__Q15424_117_145
O75526_4_1__Q15424_178_193
O75526_4_1__Q15596_110_127
O75526_4_1__Q15911_2569_2585
O75526_4_1__Q15911_2799_2814
O75526_4_1__Q16236_470_488
O75526_4_1__Q16665_70_85
O75526_4_1__Q16665_523_538
O75526_4_1__Q17RP2_334_357
O75526_4_1__Q3MIS6_6_21
O75526_4_1__Q63HK3_18_35
O75526_4_1__Q66K89_756_771
O75526_4_1__Q68CP9_440_457
O75526_4_1__Q6DJT9_261_276
O75526_4_1__Q6N043_848_874
O75526_4_1__Q6P1N0_24_44
O75526_4_1__Q6P1N0_644_665
O75526_4_1__Q6PCT2_537_552
O75526_4_1__Q6R2W3_899_918
O75526_4_1__Q6ZN18_445_460
O75526_4_1__Q6ZN30_635_654
O75526_4_1__Q6ZS27_93_110
O75526_4_1__Q7Z353_578_595
O75526_4_1__Q86UP3_2487_2507
O75526_4_1__Q8IUM7_689_706
O75526_4_1__Q8IUM7_743_758
O75526_4_1__Q8IUX7_694_709
O75526_4_1__Q8IWI9_2920_2942
O75526_4_1__Q8IXF0_645_665
O75526_4_1__Q8IY51_20_35
O75526_4_1__Q8N720_182_197
O75526_4_1__Q8N7M2_126_143
O75526_4_1__Q8N895_2_20
O75526_4_1__Q8NAM6_140_155
O75526_4_1__Q8NDW4_55_71
O75526_4_1__Q8NF99_19_34
O75526_4_1__Q8TCN5_361_378
O75526_4_1__Q8TE12_1_16
O75526_4_1__Q8TEK3_141_162
O75526_4_1__Q8TF39_205_220
O75526_4_1__Q8WTR7_97_112
O75526_4_1__Q8WY36_370_393
O75526_4_1__Q92481_180_198
O75526_4_1__Q92731_352_377
O75526_4_1__Q92786_295_310
O75526_4_1__Q96BR9_366_383
O75526_4_1__Q96E29_181_199
O75526_4_1__Q96F45_160_175
O75526_4_1__Q96JM2_56_73
O75526_4_1__Q96JM2_381_397
O75526_4_1__Q96JM2_2468_2484
O75526_4_1__Q96NX9_556_574
O75526_4_1__Q99459_137_154
O75526_4_1__Q99551_73_88
O75526_4_1__Q99551_331_346
O75526_4_1__Q99592_154_172
O75526_4_1__Q99607_95_115
O75526_4_1__Q99612_53_68
O75526_4_1__Q99814_104_121
O75526_4_1__Q99814_491_510
O75526_4_1__Q99941_76_91
O75526_4_1__Q9BUG6_80_97
O75526_4_1__Q9C0G0_595_609
O75526_4_1__Q9C0G0_1357_1371
O75526_4_1__Q9H0D2_1329_1346
O75526_4_1__Q9H2P0_829_854
O75526_4_1__Q9H2S9_288_304
O75526_4_1__Q9H582_37_52
O75526_4_1__Q9HAP2_268_283
O75526_4_1__Q9HAP2_316_331
O75526_4_1__Q9HB58_660_676
O75526_4_1__Q9HCG1_52_67
O75526_4_1__Q9HCS4_30_45
O75526_4_1__Q9NP62_1_20
O75526_4_1__Q9NPC7_200_216
O75526_4_1__Q9NQB0_10_47
O75526_4_1__Q9NRM2_321_340
O75526_4_1__Q9NRY4_344_364
O75526_4_1__Q9NRY4_393_408
O75526_4_1__Q9NRY4_772_789
O75526_4_1__Q9NSC2_819_836
O75526_4_1__Q9NW07_91_106
O75526_4_1__Q9NYW8_55_70
O75526_4_1__Q9NZC4_208_231
O75526_4_1__Q9NZI7_36_58
O75526_4_1__Q9NZI7_144_160
O75526_4_1__Q9P016_65_80
O75526_4_1__Q9P0J7_350_368
O75526_4_1__Q9UGL1_455_469
O75526_4_1__Q9UHF7_256_273
O75526_4_1__Q9UID6_443_458
O75526_4_1__Q9UIF8_1172_1188
O75526_4_1__Q9UIF9_321_335
O75526_4_1__Q9UIF9_381_395
O75526_4_1__Q9UIF9_1798_1812
O75526_4_1__Q9UJU2_14_65
O75526_4_1__Q9UJW8_43_61
O75526_4_1__Q9UKS7_240_262
O75526_4_1__Q9UKY1_11_32
O75526_4_1__Q9UL58_122_142
O75526_4_1__Q9UL68_831_848
O75526_4_1__Q9UL68_1056_1076
O75526_4_1__Q9ULD9_583_604
O75526_4_1__Q9Y222_154_173
O75526_4_1__Q9Y222_349_366
O75526_4_1__Q9Y2K1_494_509
O75526_4_1__Q9Y2K1_555_570
O75526_4_1__Q9Y2K7_74_93
O75526_4_1__Q9Y458_81_100
O75526_4_1__Q9Y4A8_383_401
O75526_4_1__Q9Y6Q9_796_812
O75526_4_1__Q9Y6Y1_1090_1109
O75526_4_2__A0AVK6_292_308
O75526_4_2__A1YPR0_5_20
O75526_4_2__A6NHT5_163_180
O75526_4_2__A8MUZ8_109_125
O75526_4_2__A8MYZ6_430_473
O75526_4_2__O00712_130_145
O75526_4_2__O14545_278_293
O75526_4_2__O14948_55_81
O75526_4_2__O14978_14_29
O75526_4_2__O15014_264_281
O75526_4_2__O15156_6_21
O75526_4_2__O15156_301_316
O75526_4_2__O15370_57_72
O75526_4_2__O15391_19_38
O75526_4_2__O15391_98_116
O75526_4_2__O43147_886_901
O75526_4_2__O43147_959_978
O75526_4_2__O43313_588_602
O75526_4_2__O43364_308_324
O75526_4_2__O43422_723_739
O75526_4_2__O43524_600_646
O75526_4_2__O60281_246_273
O75526_4_2__O60284_922_950
O75526_4_2__O75132_18_33
O75526_4_2__O75132_34_49
O75526_4_2__O75461_149_164
O75526_4_2__O75626_726_744
O75526_4_2__O94916_367_381
O75526_4_2__O94916_592_606
O75526_4_2__O94983_503_518
O75526_4_2__O95600_1_18
O75526_4_2__O95935_239_254
O75526_4_2__P01106_373_388
O75526_4_2__P04198_8_23
O75526_4_2__P04637_16_56
O75526_4_2__P08235_927_942
O75526_4_2__P08651_130_145
O75526_4_2__P10827_235_250
O75526_4_2__P10828_289_304
O75526_4_2__P13056_577_593
O75526_4_2__P15918_563_587
O75526_4_2__P17029_224_243
O75526_4_2__P17031_61_77
O75526_4_2__P18583_144_161
O75526_4_2__P18848_83_99
O75526_4_2__P18850_57_75
O75526_4_2__P19532_48_64
O75526_4_2__P19532_512_529
O75526_4_2__P31629_257_274
O75526_4_2__P31629_1558_1573
O75526_4_2__P32242_63_78
O75526_4_2__P32243_63_78
O75526_4_2__P35716_353_367
O75526_4_2__P35716_423_437
O75526_4_2__P35869_541_556
O75526_4_2__P37231_218_235
O75526_4_2__P37231_405_421
O75526_4_2__P41182_74_88
O75526_4_2__P41182_142_156
O75526_4_2__P41235_265_282
O75526_4_2__P41970_86_101
O75526_4_2__P42224_151_169
O75526_4_2__P48436_267_286
O75526_4_2__P49910_193_208
O75526_4_2__P54845_13_29
O75526_4_2__P78545_274_297
O75526_4_2__P82094_480_496
O75526_4_2__P86452_592_608
O75526_4_2__P86452_928_944
O75526_4_2__P98177_463_504
O75526_4_2__Q00653_10_25
O75526_4_2__Q01201_413_431
O75526_4_2__Q02447_546_562
O75526_4_2__Q03112_178_193
O75526_4_2__Q03164_2031_2048
O75526_4_2__Q03164_2839_2856
O75526_4_2__Q06945_399_417
O75526_4_2__Q12772_409_425
O75526_4_2__Q12778_597_631
O75526_4_2__Q12800_42_67
O75526_4_2__Q12800_149_164
O75526_4_2__Q12830_215_230
O75526_4_2__Q12830_1309_1325
O75526_4_2__Q13029_1094_1110
O75526_4_2__Q13127_72_88
O75526_4_2__Q13129_498_513
O75526_4_2__Q13887_201_217
O75526_4_2__Q14494_171_187
O75526_4_2__Q14494_440_464
O75526_4_2__Q14541_311_326
O75526_4_2__Q14587_127_142
O75526_4_2__Q14938_129_144
O75526_4_2__Q15047_39_53
O75526_4_2__Q15047_191_205
O75526_4_2__Q15329_298_317
O75526_4_2__Q15424_117_145
O75526_4_2__Q15424_178_193
O75526_4_2__Q15596_110_127
O75526_4_2__Q15911_2569_2585
O75526_4_2__Q15911_2799_2814
O75526_4_2__Q16236_470_488
O75526_4_2__Q16665_70_85
O75526_4_2__Q16665_523_538
O75526_4_2__Q17RP2_334_357
O75526_4_2__Q3MIS6_6_21
O75526_4_2__Q63HK3_18_35
O75526_4_2__Q66K89_756_771
O75526_4_2__Q68CP9_440_457
O75526_4_2__Q6DJT9_261_276
O75526_4_2__Q6N043_848_874
O75526_4_2__Q6P1N0_24_44
O75526_4_2__Q6P1N0_644_665
O75526_4_2__Q6PCT2_537_552
O75526_4_2__Q6R2W3_899_918
O75526_4_2__Q6ZN18_445_460
O75526_4_2__Q6ZN30_635_654
O75526_4_2__Q6ZS27_93_110
O75526_4_2__Q7Z353_578_595
O75526_4_2__Q86UP3_2487_2507
O75526_4_2__Q8IUM7_689_706
O75526_4_2__Q8IUM7_743_758
O75526_4_2__Q8IUX7_694_709
O75526_4_2__Q8IWI9_2920_2942
O75526_4_2__Q8IXF0_645_665
O75526_4_2__Q8IY51_20_35
O75526_4_2__Q8N720_182_197
O75526_4_2__Q8N7M2_126_143
O75526_4_2__Q8N895_2_20
O75526_4_2__Q8NAM6_140_155
O75526_4_2__Q8NDW4_55_71
O75526_4_2__Q8NF99_19_34
O75526_4_2__Q8TCN5_361_378
O75526_4_2__Q8TE12_1_16
O75526_4_2__Q8TEK3_141_162
O75526_4_2__Q8TF39_205_220
O75526_4_2__Q8WTR7_97_112
O75526_4_2__Q8WY36_370_393
O75526_4_2__Q92481_180_198
O75526_4_2__Q92731_352_377
O75526_4_2__Q92786_295_310
O75526_4_2__Q96BR9_366_383
O75526_4_2__Q96E29_181_199
O75526_4_2__Q96F45_160_175
O75526_4_2__Q96JM2_56_73
O75526_4_2__Q96JM2_381_397
O75526_4_2__Q96JM2_2468_2484
O75526_4_2__Q96NX9_556_574
O75526_4_2__Q99459_137_154
O75526_4_2__Q99551_73_88
O75526_4_2__Q99551_331_346
O75526_4_2__Q99592_154_172
O75526_4_2__Q99607_95_115
O75526_4_2__Q99612_53_68
O75526_4_2__Q99814_104_121
O75526_4_2__Q99814_491_510
O75526_4_2__Q99941_76_91
O75526_4_2__Q9BUG6_80_97
O75526_4_2__Q9C0G0_595_609
O75526_4_2__Q9C0G0_1357_1371
O75526_4_2__Q9H0D2_1329_1346
O75526_4_2__Q9H2P0_829_854
O75526_4_2__Q9H2S9_288_304
O75526_4_2__Q9H582_37_52
O75526_4_2__Q9HAP2_268_283
O75526_4_2__Q9HAP2_316_331
O75526_4_2__Q9HB58_660_676
O75526_4_2__Q9HCG1_52_67
O75526_4_2__Q9HCS4_30_45
O75526_4_2__Q9NP62_1_20
O75526_4_2__Q9NPC7_200_216
O75526_4_2__Q9NQB0_10_47
O75526_4_2__Q9NRM2_321_340
O75526_4_2__Q9NRY4_344_364
O75526_4_2__Q9NRY4_393_408
O75526_4_2__Q9NRY4_772_789
O75526_4_2__Q9NSC2_819_836
O75526_4_2__Q9NW07_91_106
O75526_4_2__Q9NYW8_55_70
O75526_4_2__Q9NZC4_208_231
O75526_4_2__Q9NZI7_36_58
O75526_4_2__Q9NZI7_144_160
O75526_4_2__Q9P016_65_80
O75526_4_2__Q9P0J7_350_368
O75526_4_2__Q9UGL1_455_469
O75526_4_2__Q9UHF7_256_273
O75526_4_2__Q9UID6_443_458
O75526_4_2__Q9UIF8_1172_1188
O75526_4_2__Q9UIF9_321_335
O75526_4_2__Q9UIF9_381_395
O75526_4_2__Q9UIF9_1798_1812
O75526_4_2__Q9UJU2_14_65
O75526_4_2__Q9UJW8_43_61
O75526_4_2__Q9UKS7_240_262
O75526_4_2__Q9UKY1_11_32
O75526_4_2__Q9UL58_122_142
O75526_4_2__Q9UL68_831_848
O75526_4_2__Q9UL68_1056_1076
O75526_4_2__Q9ULD9_583_604
O75526_4_2__Q9Y222_154_173
O75526_4_2__Q9Y222_349_366
O75526_4_2__Q9Y2K1_494_509
O75526_4_2__Q9Y2K1_555_570
O75526_4_2__Q9Y2K7_74_93
O75526_4_2__Q9Y458_81_100
O75526_4_2__Q9Y4A8_383_401
O75526_4_2__Q9Y6Q9_796_812
O75526_4_2__Q9Y6Y1_1090_1109
O75526_4_3__A0AVK6_292_308
O75526_4_3__A1YPR0_5_20
O75526_4_3__A6NHT5_163_180
O75526_4_3__A8MUZ8_109_125
O75526_4_3__A8MYZ6_430_473
O75526_4_3__O00712_130_145
O75526_4_3__O14545_278_293
O75526_4_3__O14948_55_81
O75526_4_3__O14978_14_29
O75526_4_3__O15014_264_281
O75526_4_3__O15156_6_21
O75526_4_3__O15156_301_316
O75526_4_3__O15370_57_72
O75526_4_3__O15391_19_38
O75526_4_3__O15391_98_116
O75526_4_3__O43147_886_901
O75526_4_3__O43147_959_978
O75526_4_3__O43313_588_602
O75526_4_3__O43364_308_324
O75526_4_3__O43422_723_739
O75526_4_3__O43524_600_646
O75526_4_3__O60281_246_273
O75526_4_3__O60284_922_950
O75526_4_3__O75132_18_33
O75526_4_3__O75132_34_49
O75526_4_3__O75461_149_164
O75526_4_3__O94916_367_381
O75526_4_3__O94916_592_606
O75526_4_3__O94983_503_518
O75526_4_3__O95600_1_18
O75526_4_3__O95935_239_254
O75526_4_3__P01106_373_388
O75526_4_3__P04198_8_23
O75526_4_3__P04637_16_56
O75526_4_3__P08235_927_942
O75526_4_3__P08651_130_145
O75526_4_3__P10827_235_250
O75526_4_3__P10828_289_304
O75526_4_3__P13056_577_593
O75526_4_3__P15918_563_587
O75526_4_3__P17029_224_243
O75526_4_3__P17031_61_77
O75526_4_3__P18583_144_161
O75526_4_3__P18848_83_99
O75526_4_3__P18850_57_75
O75526_4_3__P19532_48_64
O75526_4_3__P19532_512_529
O75526_4_3__P31629_257_274
O75526_4_3__P31629_1558_1573
O75526_4_3__P32242_63_78
O75526_4_3__P32243_63_78
O75526_4_3__P35716_353_367
O75526_4_3__P35716_423_437
O75526_4_3__P35869_541_556
O75526_4_3__P37231_218_235
O75526_4_3__P37231_405_421
O75526_4_3__P41182_74_88
O75526_4_3__P41182_142_156
O75526_4_3__P41235_265_282
O75526_4_3__P41970_86_101
O75526_4_3__P42224_151_169
O75526_4_3__P48436_267_286
O75526_4_3__P49910_193_208
O75526_4_3__P54845_13_29
O75526_4_3__P78545_274_297
O75526_4_3__P82094_480_496
O75526_4_3__P86452_592_608
O75526_4_3__P86452_928_944
O75526_4_3__P98177_463_504
O75526_4_3__Q00653_10_25
O75526_4_3__Q01201_413_431
O75526_4_3__Q02447_546_562
O75526_4_3__Q03112_178_193
O75526_4_3__Q03164_2031_2048
O75526_4_3__Q03164_2839_2856
O75526_4_3__Q06945_399_417
O75526_4_3__Q12772_409_425
O75526_4_3__Q12778_597_631
O75526_4_3__Q12800_42_67
O75526_4_3__Q12800_149_164
O75526_4_3__Q12830_215_230
O75526_4_3__Q12830_1309_1325
O75526_4_3__Q13029_1094_1110
O75526_4_3__Q13127_72_88
O75526_4_3__Q13129_498_513
O75526_4_3__Q13887_201_217
O75526_4_3__Q14494_171_187
O75526_4_3__Q14494_440_464
O75526_4_3__Q14541_311_326
O75526_4_3__Q14587_127_142
O75526_4_3__Q14938_129_144
O75526_4_3__Q15047_39_53
O75526_4_3__Q15047_191_205
O75526_4_3__Q15329_298_317
O75526_4_3__Q15424_117_145
O75526_4_3__Q15424_178_193
O75526_4_3__Q15596_110_127
O75526_4_3__Q15911_2569_2585
O75526_4_3__Q15911_2799_2814
O75526_4_3__Q16236_470_488
O75526_4_3__Q16665_70_85
O75526_4_3__Q16665_523_538
O75526_4_3__Q17RP2_334_357
O75526_4_3__Q3MIS6_6_21
O75526_4_3__Q63HK3_18_35
O75526_4_3__Q66K89_756_771
O75526_4_3__Q68CP9_440_457
O75526_4_3__Q6DJT9_261_276
O75526_4_3__Q6N043_848_874
O75526_4_3__Q6P1N0_24_44
O75526_4_3__Q6P1N0_644_665
O75526_4_3__Q6PCT2_537_552
O75526_4_3__Q6R2W3_899_918
O75526_4_3__Q6ZN18_445_460
O75526_4_3__Q6ZN30_635_654
O75526_4_3__Q6ZS27_93_110
O75526_4_3__Q7Z353_578_595
O75526_4_3__Q86UP3_2487_2507
O75526_4_3__Q8IUM7_689_706
O75526_4_3__Q8IUM7_743_758
O75526_4_3__Q8IUX7_694_709
O75526_4_3__Q8IWI9_2920_2942
O75526_4_3__Q8IXF0_645_665
O75526_4_3__Q8IY51_20_35
O75526_4_3__Q8N720_182_197
O75526_4_3__Q8N7M2_126_143
O75526_4_3__Q8N895_2_20
O75526_4_3__Q8NAM6_140_155
O75526_4_3__Q8NDW4_55_71
O75526_4_3__Q8NF99_19_34
O75526_4_3__Q8TCN5_361_378
O75526_4_3__Q8TE12_1_16
O75526_4_3__Q8TEK3_141_162
O75526_4_3__Q8TF39_205_220
O75526_4_3__Q8WTR7_97_112
O75526_4_3__Q8WY36_370_393
O75526_4_3__Q92481_180_198
O75526_4_3__Q92731_352_377
O75526_4_3__Q92786_295_310
O75526_4_3__Q96BR9_366_383
O75526_4_3__Q96E29_181_199
O75526_4_3__Q96F45_160_175
O75526_4_3__Q96JM2_56_73
O75526_4_3__Q96JM2_2468_2484
O75526_4_3__Q96NX9_556_574
O75526_4_3__Q99459_137_154
O75526_4_3__Q99551_73_88
O75526_4_3__Q99551_331_346
O75526_4_3__Q99592_154_172
O75526_4_3__Q99607_95_115
O75526_4_3__Q99612_53_68
O75526_4_3__Q99814_104_121
O75526_4_3__Q99814_491_510
O75526_4_3__Q99941_76_91
O75526_4_3__Q9BUG6_80_97
O75526_4_3__Q9C0G0_595_609
O75526_4_3__Q9C0G0_1357_1371
O75526_4_3__Q9H0D2_1329_1346
O75526_4_3__Q9H2P0_829_854
O75526_4_3__Q9H2S9_288_304
O75526_4_3__Q9H582_37_52
O75526_4_3__Q9HAP2_268_283
O75526_4_3__Q9HAP2_316_331
O75526_4_3__Q9HB58_660_676
O75526_4_3__Q9HCG1_52_67
O75526_4_3__Q9HCS4_30_45
O75526_4_3__Q9NP62_1_20
O75526_4_3__Q9NPC7_200_216
O75526_4_3__Q9NQB0_10_47
O75526_4_3__Q9NRM2_321_340
O75526_4_3__Q9NRY4_344_364
O75526_4_3__Q9NRY4_393_408
O75526_4_3__Q9NRY4_772_789
O75526_4_3__Q9NSC2_819_836
O75526_4_3__Q9NW07_91_106
O75526_4_3__Q9NYW8_55_70
O75526_4_3__Q9NZC4_208_231
O75526_4_3__Q9NZI7_36_58
O75526_4_3__Q9NZI7_144_160
O75526_4_3__Q9P016_65_80
O75526_4_3__Q9P0J7_350_368
O75526_4_3__Q9UGL1_455_469
O75526_4_3__Q9UHF7_256_273
O75526_4_3__Q9UID6_443_458
O75526_4_3__Q9UIF8_1172_1188
O75526_4_3__Q9UIF9_321_335
O75526_4_3__Q9UIF9_381_395
O75526_4_3__Q9UIF9_1798_1812
O75526_4_3__Q9UJU2_14_65
O75526_4_3__Q9UJW8_43_61
O75526_4_3__Q9UKS7_240_262
O75526_4_3__Q9UKY1_11_32
O75526_4_3__Q9UL58_122_142
O75526_4_3__Q9UL68_831_848
O75526_4_3__Q9UL68_1056_1076
O75526_4_3__Q9ULD9_583_604
O75526_4_3__Q9Y222_154_173
O75526_4_3__Q9Y222_349_366
O75526_4_3__Q9Y2K1_494_509
O75526_4_3__Q9Y2K1_555_570
O75526_4_3__Q9Y2K7_74_93
O75526_4_3__Q9Y458_81_100
O75526_4_3__Q9Y4A8_383_401
O75526_4_3__Q9Y6Q9_796_812
O75526_4_3__Q9Y6Y1_1090_1109
O75629_1_1__A0AVK6_292_308
O75629_1_1__A1YPR0_5_20
O75629_1_1__A6NHT5_163_180
O75629_1_1__A8MUZ8_109_125
O75629_1_1__A8MYZ6_430_473
O75629_1_1__O00712_130_145
O75629_1_1__O14545_278_293
O75629_1_1__O14948_55_81
O75629_1_1__O14978_14_29
O75629_1_1__O15014_264_281
O75629_1_1__O15156_6_21
O75629_1_1__O15156_301_316
O75629_1_1__O15370_57_72
O75629_1_1__O15391_19_38
O75629_1_1__O15391_98_116
O75629_1_1__O43147_886_901
O75629_1_1__O43147_959_978
O75629_1_1__O43313_588_602
O75629_1_1__O43364_308_324
O75629_1_1__O43422_723_739
O75629_1_1__O43524_600_646
O75629_1_1__O60281_246_273
O75629_1_1__O60284_922_950
O75629_1_1__O75132_18_33
O75629_1_1__O75132_34_49
O75629_1_1__O75461_149_164
O75629_1_1__O75626_726_744
O75629_1_1__O94916_367_381
O75629_1_1__O94916_592_606
O75629_1_1__O94983_503_518
O75629_1_1__O95600_1_18
O75629_1_1__O95935_239_254
O75629_1_1__P01106_373_388
O75629_1_1__P04198_8_23
O75629_1_1__P04637_16_56
O75629_1_1__P08235_927_942
O75629_1_1__P08651_130_145
O75629_1_1__P10827_235_250
O75629_1_1__P10828_289_304
O75629_1_1__P13056_577_593
O75629_1_1__P15918_563_587
O75629_1_1__P17029_224_243
O75629_1_1__P18583_144_161
O75629_1_1__P18848_83_99
O75629_1_1__P18850_57_75
O75629_1_1__P19532_48_64
O75629_1_1__P19532_512_529
O75629_1_1__P31629_257_274
O75629_1_1__P31629_1558_1573
O75629_1_1__P32242_63_78
O75629_1_1__P32243_63_78
O75629_1_1__P35716_353_367
O75629_1_1__P35716_423_437
O75629_1_1__P35869_541_556
O75629_1_1__P37231_218_235
O75629_1_1__P37231_405_421
O75629_1_1__P41182_74_88
O75629_1_1__P41182_142_156
O75629_1_1__P41235_265_282
O75629_1_1__P41970_86_101
O75629_1_1__P42224_151_169
O75629_1_1__P48436_267_286
O75629_1_1__P49910_193_208
O75629_1_1__P54845_13_29
O75629_1_1__P78545_274_297
O75629_1_1__P82094_480_496
O75629_1_1__P86452_592_608
O75629_1_1__P86452_928_944
O75629_1_1__P98177_463_504
O75629_1_1__Q00653_10_25
O75629_1_1__Q01201_413_431
O75629_1_1__Q02447_546_562
O75629_1_1__Q03112_178_193
O75629_1_1__Q03164_2031_2048
O75629_1_1__Q03164_2839_2856
O75629_1_1__Q06945_399_417
O75629_1_1__Q12772_409_425
O75629_1_1__Q12778_597_631
O75629_1_1__Q12800_42_67
O75629_1_1__Q12800_149_164
O75629_1_1__Q12830_215_230
O75629_1_1__Q12830_1309_1325
O75629_1_1__Q13029_1094_1110
O75629_1_1__Q13127_72_88
O75629_1_1__Q13129_498_513
O75629_1_1__Q13887_201_217
O75629_1_1__Q14494_171_187
O75629_1_1__Q14494_440_464
O75629_1_1__Q14541_311_326
O75629_1_1__Q14587_127_142
O75629_1_1__Q14938_129_144
O75629_1_1__Q15047_39_53
O75629_1_1__Q15047_191_205
O75629_1_1__Q15329_298_317
O75629_1_1__Q15424_117_145
O75629_1_1__Q15424_178_193
O75629_1_1__Q15596_110_127
O75629_1_1__Q15911_2569_2585
O75629_1_1__Q15911_2799_2814
O75629_1_1__Q16236_470_488
O75629_1_1__Q16665_70_85
O75629_1_1__Q16665_523_538
O75629_1_1__Q17RP2_334_357
O75629_1_1__Q3MIS6_6_21
O75629_1_1__Q63HK3_18_35
O75629_1_1__Q66K89_756_771
O75629_1_1__Q68CP9_440_457
O75629_1_1__Q6DJT9_261_276
O75629_1_1__Q6N043_848_874
O75629_1_1__Q6P1N0_24_44
O75629_1_1__Q6P1N0_644_665
O75629_1_1__Q6PCT2_537_552
O75629_1_1__Q6R2W3_899_918
O75629_1_1__Q6ZN18_445_460
O75629_1_1__Q6ZN30_635_654
O75629_1_1__Q6ZS27_93_110
O75629_1_1__Q7Z353_578_595
O75629_1_1__Q86UP3_2487_2507
O75629_1_1__Q8IUM7_689_706
O75629_1_1__Q8IUM7_743_758
O75629_1_1__Q8IUX7_694_709
O75629_1_1__Q8IWI9_2920_2942
O75629_1_1__Q8IXF0_645_665
O75629_1_1__Q8IY51_20_35
O75629_1_1__Q8N720_182_197
O75629_1_1__Q8N7M2_126_143
O75629_1_1__Q8N895_2_20
O75629_1_1__Q8NAM6_140_155
O75629_1_1__Q8NDW4_55_71
O75629_1_1__Q8NF99_19_34
O75629_1_1__Q8TCN5_361_378
O75629_1_1__Q8TE12_1_16
O75629_1_1__Q8TEK3_141_162
O75629_1_1__Q8TF39_205_220
O75629_1_1__Q8WTR7_97_112
O75629_1_1__Q8WY36_370_393
O75629_1_1__Q92481_180_198
O75629_1_1__Q92731_352_377
O75629_1_1__Q92786_295_310
O75629_1_1__Q96BR9_366_383
O75629_1_1__Q96E29_181_199
O75629_1_1__Q96F45_160_175
O75629_1_1__Q96JM2_56_73
O75629_1_1__Q96JM2_381_397
O75629_1_1__Q96JM2_2468_2484
O75629_1_1__Q96NX9_556_574
O75629_1_1__Q99459_137_154
O75629_1_1__Q99551_73_88
O75629_1_1__Q99551_331_346
O75629_1_1__Q99592_154_172
O75629_1_1__Q99607_95_115
O75629_1_1__Q99612_53_68
O75629_1_1__Q99814_104_121
O75629_1_1__Q99814_491_510
O75629_1_1__Q99941_76_91
O75629_1_1__Q9BUG6_80_97
O75629_1_1__Q9C0G0_595_609
O75629_1_1__Q9C0G0_1357_1371
O75629_1_1__Q9H0D2_1329_1346
O75629_1_1__Q9H2P0_829_854
O75629_1_1__Q9H2S9_288_304
O75629_1_1__Q9H582_37_52
O75629_1_1__Q9HAP2_268_283
O75629_1_1__Q9HAP2_316_331
O75629_1_1__Q9HB58_660_676
O75629_1_1__Q9HCG1_52_67
O75629_1_1__Q9HCS4_30_45
O75629_1_1__Q9NP62_1_20
O75629_1_1__Q9NPC7_200_216
O75629_1_1__Q9NQB0_10_47
O75629_1_1__Q9NRM2_321_340
O75629_1_1__Q9NRY4_344_364
O75629_1_1__Q9NRY4_393_408
O75629_1_1__Q9NRY4_772_789
O75629_1_1__Q9NSC2_819_836
O75629_1_1__Q9NW07_91_106
O75629_1_1__Q9NYW8_55_70
O75629_1_1__Q9NZC4_208_231
O75629_1_1__Q9NZI7_36_58
O75629_1_1__Q9NZI7_144_160
O75629_1_1__Q9P016_65_80
O75629_1_1__Q9P0J7_350_368
O75629_1_1__Q9UGL1_455_469
O75629_1_1__Q9UHF7_256_273
O75629_1_1__Q9UID6_443_458
O75629_1_1__Q9UIF8_1172_1188
O75629_1_1__Q9UIF9_321_335
O75629_1_1__Q9UIF9_381_395
O75629_1_1__Q9UIF9_1798_1812
O75629_1_1__Q9UJU2_14_65
O75629_1_1__Q9UJW8_43_61
O75629_1_1__Q9UKS7_240_262
O75629_1_1__Q9UKY1_11_32
O75629_1_1__Q9UL58_122_142
O75629_1_1__Q9UL68_831_848
O75629_1_1__Q9UL68_1056_1076
O75629_1_1__Q9ULD9_583_604
O75629_1_1__Q9Y222_154_173
O75629_1_1__Q9Y222_349_366
O75629_1_1__Q9Y2K1_494_509
O75629_1_1__Q9Y2K1_555_570
O75629_1_1__Q9Y2K7_74_93
O75629_1_1__Q9Y458_81_100
O75629_1_1__Q9Y4A8_383_401
O75629_1_1__Q9Y6Q9_796_812
O75629_1_1__Q9Y6Y1_1090_1109
O75638_1_1__A0AVK6_292_308
O75638_1_1__A1YPR0_5_20
O75638_1_1__A6NHT5_163_180
O75638_1_1__A8MUZ8_109_125
O75638_1_1__A8MYZ6_430_473
O75638_1_1__O00712_130_145
O75638_1_1__O14545_278_293
O75638_1_1__O14948_55_81
O75638_1_1__O14978_14_29
O75638_1_1__O15014_264_281
O75638_1_1__O15156_6_21
O75638_1_1__O15156_301_316
O75638_1_1__O15370_57_72
O75638_1_1__O15391_19_38
O75638_1_1__O15391_98_116
O75638_1_1__O43147_886_901
O75638_1_1__O43147_959_978
O75638_1_1__O43313_588_602
O75638_1_1__O43364_308_324
O75638_1_1__O43422_723_739
O75638_1_1__O43524_600_646
O75638_1_1__O60281_246_273
O75638_1_1__O60284_922_950
O75638_1_1__O75132_18_33
O75638_1_1__O75132_34_49
O75638_1_1__O75461_149_164
O75638_1_1__O75626_726_744
O75638_1_1__O94916_367_381
O75638_1_1__O94916_592_606
O75638_1_1__O94983_503_518
O75638_1_1__O95600_1_18
O75638_1_1__O95935_239_254
O75638_1_1__P01106_373_388
O75638_1_1__P04198_8_23
O75638_1_1__P04637_16_56
O75638_1_1__P08235_927_942
O75638_1_1__P08651_130_145
O75638_1_1__P10827_235_250
O75638_1_1__P10828_289_304
O75638_1_1__P13056_577_593
O75638_1_1__P15918_563_587
O75638_1_1__P17029_224_243
O75638_1_1__P17031_61_77
O75638_1_1__P18583_144_161
O75638_1_1__P18848_83_99
O75638_1_1__P18850_57_75
O75638_1_1__P19532_48_64
O75638_1_1__P19532_512_529
O75638_1_1__P31629_257_274
O75638_1_1__P31629_1558_1573
O75638_1_1__P32242_63_78
O75638_1_1__P32243_63_78
O75638_1_1__P35716_353_367
O75638_1_1__P35716_423_437
O75638_1_1__P35869_541_556
O75638_1_1__P37231_218_235
O75638_1_1__P37231_405_421
O75638_1_1__P41182_74_88
O75638_1_1__P41182_142_156
O75638_1_1__P41235_265_282
O75638_1_1__P41970_86_101
O75638_1_1__P42224_151_169
O75638_1_1__P48436_267_286
O75638_1_1__P49910_193_208
O75638_1_1__P54845_13_29
O75638_1_1__P78545_274_297
O75638_1_1__P82094_480_496
O75638_1_1__P86452_592_608
O75638_1_1__P86452_928_944
O75638_1_1__P98177_463_504
O75638_1_1__Q00653_10_25
O75638_1_1__Q01201_413_431
O75638_1_1__Q02447_546_562
O75638_1_1__Q03112_178_193
O75638_1_1__Q03164_2031_2048
O75638_1_1__Q03164_2839_2856
O75638_1_1__Q06945_399_417
O75638_1_1__Q12772_409_425
O75638_1_1__Q12800_42_67
O75638_1_1__Q12800_149_164
O75638_1_1__Q12830_215_230
O75638_1_1__Q12830_1309_1325
O75638_1_1__Q13029_1094_1110
O75638_1_1__Q13127_72_88
O75638_1_1__Q13129_498_513
O75638_1_1__Q13887_201_217
O75638_1_1__Q14494_171_187
O75638_1_1__Q14494_440_464
O75638_1_1__Q14541_311_326
O75638_1_1__Q14587_127_142
O75638_1_1__Q14938_129_144
O75638_1_1__Q15047_39_53
O75638_1_1__Q15047_191_205
O75638_1_1__Q15329_298_317
O75638_1_1__Q15424_117_145
O75638_1_1__Q15424_178_193
O75638_1_1__Q15596_110_127
O75638_1_1__Q15911_2569_2585
O75638_1_1__Q15911_2799_2814
O75638_1_1__Q16236_470_488
O75638_1_1__Q16665_70_85
O75638_1_1__Q16665_523_538
O75638_1_1__Q17RP2_334_357
O75638_1_1__Q3MIS6_6_21
O75638_1_1__Q63HK3_18_35
O75638_1_1__Q66K89_756_771
O75638_1_1__Q68CP9_440_457
O75638_1_1__Q6DJT9_261_276
O75638_1_1__Q6N043_848_874
O75638_1_1__Q6P1N0_24_44
O75638_1_1__Q6P1N0_644_665
O75638_1_1__Q6PCT2_537_552
O75638_1_1__Q6R2W3_899_918
O75638_1_1__Q6ZN18_445_460
O75638_1_1__Q6ZN30_635_654
O75638_1_1__Q6ZS27_93_110
O75638_1_1__Q7Z353_578_595
O75638_1_1__Q86UP3_2487_2507
O75638_1_1__Q8IUM7_689_706
O75638_1_1__Q8IUM7_743_758
O75638_1_1__Q8IUX7_694_709
O75638_1_1__Q8IWI9_2920_2942
O75638_1_1__Q8IXF0_645_665
O75638_1_1__Q8IY51_20_35
O75638_1_1__Q8N720_182_197
O75638_1_1__Q8N7M2_126_143
O75638_1_1__Q8N895_2_20
O75638_1_1__Q8NAM6_140_155
O75638_1_1__Q8NDW4_55_71
O75638_1_1__Q8NF99_19_34
O75638_1_1__Q8TCN5_361_378
O75638_1_1__Q8TE12_1_16
O75638_1_1__Q8TEK3_141_162
O75638_1_1__Q8TF39_205_220
O75638_1_1__Q8WTR7_97_112
O75638_1_1__Q8WY36_370_393
O75638_1_1__Q92481_180_198
O75638_1_1__Q92731_352_377
O75638_1_1__Q92786_295_310
O75638_1_1__Q96BR9_366_383
O75638_1_1__Q96E29_181_199
O75638_1_1__Q96F45_160_175
O75638_1_1__Q96JM2_56_73
O75638_1_1__Q96JM2_381_397
O75638_1_1__Q96JM2_2468_2484
O75638_1_1__Q96NX9_556_574
O75638_1_1__Q99459_137_154
O75638_1_1__Q99551_73_88
O75638_1_1__Q99551_331_346
O75638_1_1__Q99592_154_172
O75638_1_1__Q99607_95_115
O75638_1_1__Q99612_53_68
O75638_1_1__Q99814_104_121
O75638_1_1__Q99814_491_510
O75638_1_1__Q99941_76_91
O75638_1_1__Q9BUG6_80_97
O75638_1_1__Q9C0G0_595_609
O75638_1_1__Q9C0G0_1357_1371
O75638_1_1__Q9H0D2_1329_1346
O75638_1_1__Q9H2P0_829_854
O75638_1_1__Q9H2S9_288_304
O75638_1_1__Q9H582_37_52
O75638_1_1__Q9HAP2_268_283
O75638_1_1__Q9HAP2_316_331
O75638_1_1__Q9HB58_660_676
O75638_1_1__Q9HCG1_52_67
O75638_1_1__Q9HCS4_30_45
O75638_1_1__Q9NP62_1_20
O75638_1_1__Q9NPC7_200_216
O75638_1_1__Q9NQB0_10_47
O75638_1_1__Q9NRM2_321_340
O75638_1_1__Q9NRY4_344_364
O75638_1_1__Q9NRY4_393_408
O75638_1_1__Q9NRY4_772_789
O75638_1_1__Q9NSC2_819_836
O75638_1_1__Q9NW07_91_106
O75638_1_1__Q9NYW8_55_70
O75638_1_1__Q9NZC4_208_231
O75638_1_1__Q9NZI7_36_58
O75638_1_1__Q9NZI7_144_160
O75638_1_1__Q9P016_65_80
O75638_1_1__Q9P0J7_350_368
O75638_1_1__Q9UGL1_455_469
O75638_1_1__Q9UHF7_256_273
O75638_1_1__Q9UID6_443_458
O75638_1_1__Q9UIF8_1172_1188
O75638_1_1__Q9UIF9_321_335
O75638_1_1__Q9UIF9_381_395
O75638_1_1__Q9UIF9_1798_1812
O75638_1_1__Q9UJU2_14_65
O75638_1_1__Q9UJW8_43_61
O75638_1_1__Q9UKS7_240_262
O75638_1_1__Q9UKY1_11_32
O75638_1_1__Q9UL58_122_142
O75638_1_1__Q9UL68_831_848
O75638_1_1__Q9UL68_1056_1076
O75638_1_1__Q9ULD9_583_604
O75638_1_1__Q9Y222_154_173
O75638_1_1__Q9Y222_349_366
O75638_1_1__Q9Y2K1_494_509
O75638_1_1__Q9Y2K1_555_570
O75638_1_1__Q9Y2K7_74_93
O75638_1_1__Q9Y458_81_100
O75638_1_1__Q9Y4A8_383_401
O75638_1_1__Q9Y6Q9_796_812
O75638_1_1__Q9Y6Y1_1090_1109
O76050_1_1__A0AVK6_292_308
O76050_1_1__A1YPR0_5_20
O76050_1_1__A6NHT5_163_180
O76050_1_1__A8MUZ8_109_125
O76050_1_1__A8MYZ6_430_473
O76050_1_1__O00712_130_145
O76050_1_1__O14545_278_293
O76050_1_1__O14948_55_81
O76050_1_1__O14978_14_29
O76050_1_1__O15014_264_281
O76050_1_1__O15156_6_21
O76050_1_1__O15156_301_316
O76050_1_1__O15370_57_72
O76050_1_1__O15391_19_38
O76050_1_1__O15391_98_116
O76050_1_1__O43147_886_901
O76050_1_1__O43147_959_978
O76050_1_1__O43313_588_602
O76050_1_1__O43364_308_324
O76050_1_1__O43422_723_739
O76050_1_1__O43524_600_646
O76050_1_1__O60281_246_273
O76050_1_1__O60284_922_950
O76050_1_1__O75132_18_33
O76050_1_1__O75132_34_49
O76050_1_1__O75461_149_164
O76050_1_1__O75626_726_744
O76050_1_1__O94916_367_381
O76050_1_1__O94916_592_606
O76050_1_1__O94983_503_518
O76050_1_1__O95600_1_18
O76050_1_1__O95935_239_254
O76050_1_1__P01106_373_388
O76050_1_1__P04198_8_23
O76050_1_1__P04637_16_56
O76050_1_1__P08235_927_942
O76050_1_1__P08651_130_145
O76050_1_1__P10827_235_250
O76050_1_1__P10828_289_304
O76050_1_1__P13056_577_593
O76050_1_1__P15918_563_587
O76050_1_1__P17029_224_243
O76050_1_1__P17031_61_77
O76050_1_1__P18583_144_161
O76050_1_1__P18848_83_99
O76050_1_1__P18850_57_75
O76050_1_1__P19532_48_64
O76050_1_1__P19532_512_529
O76050_1_1__P31629_257_274
O76050_1_1__P31629_1558_1573
O76050_1_1__P32242_63_78
O76050_1_1__P32243_63_78
O76050_1_1__P35716_353_367
O76050_1_1__P35716_423_437
O76050_1_1__P35869_541_556
O76050_1_1__P37231_218_235
O76050_1_1__P37231_405_421
O76050_1_1__P41182_74_88
O76050_1_1__P41182_142_156
O76050_1_1__P41235_265_282
O76050_1_1__P41970_86_101
O76050_1_1__P42224_151_169
O76050_1_1__P48436_267_286
O76050_1_1__P49910_193_208
O76050_1_1__P54845_13_29
O76050_1_1__P78545_274_297
O76050_1_1__P82094_480_496
O76050_1_1__P86452_592_608
O76050_1_1__P86452_928_944
O76050_1_1__P98177_463_504
O76050_1_1__Q00653_10_25
O76050_1_1__Q01201_413_431
O76050_1_1__Q02447_546_562
O76050_1_1__Q03112_178_193
O76050_1_1__Q03164_2031_2048
O76050_1_1__Q03164_2839_2856
O76050_1_1__Q06945_399_417
O76050_1_1__Q12772_409_425
O76050_1_1__Q12778_597_631
O76050_1_1__Q12800_42_67
O76050_1_1__Q12800_149_164
O76050_1_1__Q12830_215_230
O76050_1_1__Q12830_1309_1325
O76050_1_1__Q13029_1094_1110
O76050_1_1__Q13127_72_88
O76050_1_1__Q13129_498_513
O76050_1_1__Q13887_201_217
O76050_1_1__Q14494_171_187
O76050_1_1__Q14494_440_464
O76050_1_1__Q14541_311_326
O76050_1_1__Q14587_127_142
O76050_1_1__Q14938_129_144
O76050_1_1__Q15047_39_53
O76050_1_1__Q15047_191_205
O76050_1_1__Q15329_298_317
O76050_1_1__Q15424_117_145
O76050_1_1__Q15424_178_193
O76050_1_1__Q15596_110_127
O76050_1_1__Q15911_2569_2585
O76050_1_1__Q15911_2799_2814
O76050_1_1__Q16236_470_488
O76050_1_1__Q16665_70_85
O76050_1_1__Q16665_523_538
O76050_1_1__Q17RP2_334_357
O76050_1_1__Q3MIS6_6_21
O76050_1_1__Q63HK3_18_35
O76050_1_1__Q66K89_756_771
O76050_1_1__Q68CP9_440_457
O76050_1_1__Q6DJT9_261_276
O76050_1_1__Q6N043_848_874
O76050_1_1__Q6P1N0_24_44
O76050_1_1__Q6P1N0_644_665
O76050_1_1__Q6PCT2_537_552
O76050_1_1__Q6R2W3_899_918
O76050_1_1__Q6ZN18_445_460
O76050_1_1__Q6ZN30_635_654
O76050_1_1__Q6ZS27_93_110
O76050_1_1__Q7Z353_578_595
O76050_1_1__Q86UP3_2487_2507
O76050_1_1__Q8IUM7_689_706
O76050_1_1__Q8IUM7_743_758
O76050_1_1__Q8IUX7_694_709
O76050_1_1__Q8IWI9_2920_2942
O76050_1_1__Q8IXF0_645_665
O76050_1_1__Q8IY51_20_35
O76050_1_1__Q8N720_182_197
O76050_1_1__Q8N7M2_126_143
O76050_1_1__Q8N895_2_20
O76050_1_1__Q8NAM6_140_155
O76050_1_1__Q8NDW4_55_71
O76050_1_1__Q8NF99_19_34
O76050_1_1__Q8TCN5_361_378
O76050_1_1__Q8TE12_1_16
O76050_1_1__Q8TEK3_141_162
O76050_1_1__Q8TF39_205_220
O76050_1_1__Q8WTR7_97_112
O76050_1_1__Q8WY36_370_393
O76050_1_1__Q92481_180_198
O76050_1_1__Q92731_352_377
O76050_1_1__Q92786_295_310
O76050_1_1__Q96BR9_366_383
O76050_1_1__Q96E29_181_199
O76050_1_1__Q96F45_160_175
O76050_1_1__Q96JM2_56_73
O76050_1_1__Q96JM2_381_397
O76050_1_1__Q96JM2_2468_2484
O76050_1_1__Q96NX9_556_574
O76050_1_1__Q99459_137_154
O76050_1_1__Q99551_73_88
O76050_1_1__Q99551_331_346
O76050_1_1__Q99592_154_172
O76050_1_1__Q99607_95_115
O76050_1_1__Q99612_53_68
O76050_1_1__Q99814_104_121
O76050_1_1__Q99814_491_510
O76050_1_1__Q99941_76_91
O76050_1_1__Q9BUG6_80_97
O76050_1_1__Q9C0G0_595_609
O76050_1_1__Q9C0G0_1357_1371
O76050_1_1__Q9H0D2_1329_1346
O76050_1_1__Q9H2P0_829_854
O76050_1_1__Q9H2S9_288_304
O76050_1_1__Q9H582_37_52
O76050_1_1__Q9HAP2_268_283
O76050_1_1__Q9HAP2_316_331
O76050_1_1__Q9HB58_660_676
O76050_1_1__Q9HCG1_52_67
O76050_1_1__Q9HCS4_30_45
O76050_1_1__Q9NP62_1_20
O76050_1_1__Q9NPC7_200_216
O76050_1_1__Q9NQB0_10_47
O76050_1_1__Q9NRM2_321_340
O76050_1_1__Q9NRY4_344_364
O76050_1_1__Q9NRY4_393_408
O76050_1_1__Q9NRY4_772_789
O76050_1_1__Q9NSC2_819_836
O76050_1_1__Q9NW07_91_106
O76050_1_1__Q9NYW8_55_70
O76050_1_1__Q9NZC4_208_231
O76050_1_1__Q9NZI7_36_58
O76050_1_1__Q9NZI7_144_160
O76050_1_1__Q9P016_65_80
O76050_1_1__Q9P0J7_350_368
O76050_1_1__Q9UGL1_455_469
O76050_1_1__Q9UHF7_256_273
O76050_1_1__Q9UID6_443_458
O76050_1_1__Q9UIF8_1172_1188
O76050_1_1__Q9UIF9_321_335
O76050_1_1__Q9UIF9_381_395
O76050_1_1__Q9UIF9_1798_1812
O76050_1_1__Q9UJU2_14_65
O76050_1_1__Q9UJW8_43_61
O76050_1_1__Q9UKS7_240_262
O76050_1_1__Q9UKY1_11_32
O76050_1_1__Q9UL58_122_142
O76050_1_1__Q9UL68_831_848
O76050_1_1__Q9UL68_1056_1076
O76050_1_1__Q9ULD9_583_604
O76050_1_1__Q9Y222_154_173
O76050_1_1__Q9Y222_349_366
O76050_1_1__Q9Y2K1_494_509
O76050_1_1__Q9Y2K1_555_570
O76050_1_1__Q9Y2K7_74_93
O76050_1_1__Q9Y458_81_100
O76050_1_1__Q9Y4A8_383_401
O76050_1_1__Q9Y6Q9_796_812
O76050_1_1__Q9Y6Y1_1090_1109
O76061_4_1__A0AVK6_292_308
O76061_4_1__A1YPR0_5_20
O76061_4_1__A6NHT5_163_180
O76061_4_1__A8MUZ8_109_125
O76061_4_1__A8MYZ6_430_473
O76061_4_1__O00712_130_145
O76061_4_1__O14545_278_293
O76061_4_1__O14948_55_81
O76061_4_1__O14978_14_29
O76061_4_1__O15014_264_281
O76061_4_1__O15156_6_21
O76061_4_1__O15156_301_316
O76061_4_1__O15370_57_72
O76061_4_1__O15391_19_38
O76061_4_1__O15391_98_116
O76061_4_1__O43147_886_901
O76061_4_1__O43147_959_978
O76061_4_1__O43313_588_602
O76061_4_1__O43364_308_324
O76061_4_1__O43422_723_739
O76061_4_1__O43524_600_646
O76061_4_1__O60281_246_273
O76061_4_1__O60284_922_950
O76061_4_1__O75132_18_33
O76061_4_1__O75132_34_49
O76061_4_1__O75461_149_164
O76061_4_1__O75626_726_744
O76061_4_1__O94916_367_381
O76061_4_1__O94916_592_606
O76061_4_1__O94983_503_518
O76061_4_1__O95600_1_18
O76061_4_1__O95935_239_254
O76061_4_1__P01106_373_388
O76061_4_1__P04198_8_23
O76061_4_1__P04637_16_56
O76061_4_1__P08235_927_942
O76061_4_1__P08651_130_145
O76061_4_1__P10827_235_250
O76061_4_1__P10828_289_304
O76061_4_1__P13056_577_593
O76061_4_1__P15918_563_587
O76061_4_1__P17029_224_243
O76061_4_1__P17031_61_77
O76061_4_1__P18583_144_161
O76061_4_1__P18848_83_99
O76061_4_1__P18850_57_75
O76061_4_1__P19532_48_64
O76061_4_1__P19532_512_529
O76061_4_1__P31629_257_274
O76061_4_1__P31629_1558_1573
O76061_4_1__P32242_63_78
O76061_4_1__P32243_63_78
O76061_4_1__P35716_353_367
O76061_4_1__P35716_423_437
O76061_4_1__P35869_541_556
O76061_4_1__P37231_218_235
O76061_4_1__P37231_405_421
O76061_4_1__P41182_74_88
O76061_4_1__P41182_142_156
O76061_4_1__P41235_265_282
O76061_4_1__P41970_86_101
O76061_4_1__P42224_151_169
O76061_4_1__P48436_267_286
O76061_4_1__P49910_193_208
O76061_4_1__P54845_13_29
O76061_4_1__P78545_274_297
O76061_4_1__P82094_480_496
O76061_4_1__P86452_592_608
O76061_4_1__P86452_928_944
O76061_4_1__P98177_463_504
O76061_4_1__Q00653_10_25
O76061_4_1__Q01201_413_431
O76061_4_1__Q02447_546_562
O76061_4_1__Q03112_178_193
O76061_4_1__Q03164_2031_2048
O76061_4_1__Q03164_2839_2856
O76061_4_1__Q06945_399_417
O76061_4_1__Q12772_409_425
O76061_4_1__Q12778_597_631
O76061_4_1__Q12800_42_67
O76061_4_1__Q12800_149_164
O76061_4_1__Q12830_215_230
O76061_4_1__Q12830_1309_1325
O76061_4_1__Q13029_1094_1110
O76061_4_1__Q13127_72_88
O76061_4_1__Q13129_498_513
O76061_4_1__Q13887_201_217
O76061_4_1__Q14494_171_187
O76061_4_1__Q14494_440_464
O76061_4_1__Q14541_311_326
O76061_4_1__Q14587_127_142
O76061_4_1__Q14938_129_144
O76061_4_1__Q15047_39_53
O76061_4_1__Q15047_191_205
O76061_4_1__Q15329_298_317
O76061_4_1__Q15424_117_145
O76061_4_1__Q15424_178_193
O76061_4_1__Q15596_110_127
O76061_4_1__Q15911_2569_2585
O76061_4_1__Q15911_2799_2814
O76061_4_1__Q16236_470_488
O76061_4_1__Q16665_70_85
O76061_4_1__Q16665_523_538
O76061_4_1__Q17RP2_334_357
O76061_4_1__Q3MIS6_6_21
O76061_4_1__Q63HK3_18_35
O76061_4_1__Q66K89_756_771
O76061_4_1__Q68CP9_440_457
O76061_4_1__Q6DJT9_261_276
O76061_4_1__Q6N043_848_874
O76061_4_1__Q6P1N0_24_44
O76061_4_1__Q6P1N0_644_665
O76061_4_1__Q6PCT2_537_552
O76061_4_1__Q6R2W3_899_918
O76061_4_1__Q6ZN18_445_460
O76061_4_1__Q6ZN30_635_654
O76061_4_1__Q6ZS27_93_110
O76061_4_1__Q7Z353_578_595
O76061_4_1__Q86UP3_2487_2507
O76061_4_1__Q8IUM7_689_706
O76061_4_1__Q8IUM7_743_758
O76061_4_1__Q8IUX7_694_709
O76061_4_1__Q8IWI9_2920_2942
O76061_4_1__Q8IXF0_645_665
O76061_4_1__Q8IY51_20_35
O76061_4_1__Q8N720_182_197
O76061_4_1__Q8N7M2_126_143
O76061_4_1__Q8N895_2_20
O76061_4_1__Q8NAM6_140_155
O76061_4_1__Q8NDW4_55_71
O76061_4_1__Q8NF99_19_34
O76061_4_1__Q8TCN5_361_378
O76061_4_1__Q8TE12_1_16
O76061_4_1__Q8TEK3_141_162
O76061_4_1__Q8TF39_205_220
O76061_4_1__Q8WTR7_97_112
O76061_4_1__Q8WY36_370_393
O76061_4_1__Q92481_180_198
O76061_4_1__Q92731_352_377
O76061_4_1__Q92786_295_310
O76061_4_1__Q96BR9_366_383
O76061_4_1__Q96E29_181_199
O76061_4_1__Q96F45_160_175
O76061_4_1__Q96JM2_56_73
O76061_4_1__Q96JM2_381_397
O76061_4_1__Q96JM2_2468_2484
O76061_4_1__Q96NX9_556_574
O76061_4_1__Q99459_137_154
O76061_4_1__Q99551_73_88
O76061_4_1__Q99551_331_346
O76061_4_1__Q99592_154_172
O76061_4_1__Q99607_95_115
O76061_4_1__Q99612_53_68
O76061_4_1__Q99814_104_121
O76061_4_1__Q99814_491_510
O76061_4_1__Q99941_76_91
O76061_4_1__Q9BUG6_80_97
O76061_4_1__Q9C0G0_595_609
O76061_4_1__Q9C0G0_1357_1371
O76061_4_1__Q9H0D2_1329_1346
O76061_4_1__Q9H2P0_829_854
O76061_4_1__Q9H2S9_288_304
O76061_4_1__Q9H582_37_52
O76061_4_1__Q9HAP2_268_283
O76061_4_1__Q9HAP2_316_331
O76061_4_1__Q9HB58_660_676
O76061_4_1__Q9HCG1_52_67
O76061_4_1__Q9HCS4_30_45
O76061_4_1__Q9NP62_1_20
O76061_4_1__Q9NPC7_200_216
O76061_4_1__Q9NQB0_10_47
O76061_4_1__Q9NRM2_321_340
O76061_4_1__Q9NRY4_344_364
O76061_4_1__Q9NRY4_393_408
O76061_4_1__Q9NRY4_772_789
O76061_4_1__Q9NSC2_819_836
O76061_4_1__Q9NW07_91_106
O76061_4_1__Q9NYW8_55_70
O76061_4_1__Q9NZC4_208_231
O76061_4_1__Q9NZI7_36_58
O76061_4_1__Q9NZI7_144_160
O76061_4_1__Q9P016_65_80
O76061_4_1__Q9P0J7_350_368
O76061_4_1__Q9UGL1_455_469
O76061_4_1__Q9UHF7_256_273
O76061_4_1__Q9UID6_443_458
O76061_4_1__Q9UIF8_1172_1188
O76061_4_1__Q9UIF9_321_335
O76061_4_1__Q9UIF9_381_395
O76061_4_1__Q9UIF9_1798_1812
O76061_4_1__Q9UJU2_14_65
O76061_4_1__Q9UJW8_43_61
O76061_4_1__Q9UKS7_240_262
O76061_4_1__Q9UKY1_11_32
O76061_4_1__Q9UL58_122_142
O76061_4_1__Q9UL68_831_848
O76061_4_1__Q9UL68_1056_1076
O76061_4_1__Q9ULD9_583_604
O76061_4_1__Q9Y222_154_173
O76061_4_1__Q9Y222_349_366
O76061_4_1__Q9Y2K1_494_509
O76061_4_1__Q9Y2K1_555_570
O76061_4_1__Q9Y2K7_74_93
O76061_4_1__Q9Y458_81_100
O76061_4_1__Q9Y4A8_383_401
O76061_4_1__Q9Y6Q9_796_812
O76061_4_1__Q9Y6Y1_1090_1109
O94818_3_1__A0AVK6_292_308
O94818_3_1__A1YPR0_5_20
O94818_3_1__A6NHT5_163_180
O94818_3_1__A8MUZ8_109_125
O94818_3_1__A8MYZ6_430_473
O94818_3_1__O00712_130_145
O94818_3_1__O14545_278_293
O94818_3_1__O14948_55_81
O94818_3_1__O14978_14_29
O94818_3_1__O15014_264_281
O94818_3_1__O15156_6_21
O94818_3_1__O15156_301_316
O94818_3_1__O15370_57_72
O94818_3_1__O15391_19_38
O94818_3_1__O15391_98_116
O94818_3_1__O43147_886_901
O94818_3_1__O43147_959_978
O94818_3_1__O43313_588_602
O94818_3_1__O43364_308_324
O94818_3_1__O43422_723_739
O94818_3_1__O43524_600_646
O94818_3_1__O60281_246_273
O94818_3_1__O60284_922_950
O94818_3_1__O75132_18_33
O94818_3_1__O75132_34_49
O94818_3_1__O75461_149_164
O94818_3_1__O75626_726_744
O94818_3_1__O94916_367_381
O94818_3_1__O94916_592_606
O94818_3_1__O94983_503_518
O94818_3_1__O95600_1_18
O94818_3_1__O95935_239_254
O94818_3_1__P01106_373_388
O94818_3_1__P04198_8_23
O94818_3_1__P04637_16_56
O94818_3_1__P08235_927_942
O94818_3_1__P08651_130_145
O94818_3_1__P10827_235_250
O94818_3_1__P10828_289_304
O94818_3_1__P13056_577_593
O94818_3_1__P15918_563_587
O94818_3_1__P17029_224_243
O94818_3_1__P17031_61_77
O94818_3_1__P18583_144_161
O94818_3_1__P18848_83_99
O94818_3_1__P18850_57_75
O94818_3_1__P19532_48_64
O94818_3_1__P19532_512_529
O94818_3_1__P31629_257_274
O94818_3_1__P31629_1558_1573
O94818_3_1__P32242_63_78
O94818_3_1__P32243_63_78
O94818_3_1__P35716_353_367
O94818_3_1__P35716_423_437
O94818_3_1__P35869_541_556
O94818_3_1__P37231_218_235
O94818_3_1__P37231_405_421
O94818_3_1__P41182_74_88
O94818_3_1__P41182_142_156
O94818_3_1__P41235_265_282
O94818_3_1__P41970_86_101
O94818_3_1__P42224_151_169
O94818_3_1__P48436_267_286
O94818_3_1__P49910_193_208
O94818_3_1__P54845_13_29
O94818_3_1__P78545_274_297
O94818_3_1__P82094_480_496
O94818_3_1__P86452_592_608
O94818_3_1__P86452_928_944
O94818_3_1__P98177_463_504
O94818_3_1__Q00653_10_25
O94818_3_1__Q01201_413_431
O94818_3_1__Q02447_546_562
O94818_3_1__Q03112_178_193
O94818_3_1__Q03164_2031_2048
O94818_3_1__Q03164_2839_2856
O94818_3_1__Q06945_399_417
O94818_3_1__Q12772_409_425
O94818_3_1__Q12778_597_631
O94818_3_1__Q12800_42_67
O94818_3_1__Q12800_149_164
O94818_3_1__Q12830_1309_1325
O94818_3_1__Q13029_1094_1110
O94818_3_1__Q13127_72_88
O94818_3_1__Q13129_498_513
O94818_3_1__Q13887_201_217
O94818_3_1__Q14494_171_187
O94818_3_1__Q14494_440_464
O94818_3_1__Q14541_311_326
O94818_3_1__Q14587_127_142
O94818_3_1__Q14938_129_144
O94818_3_1__Q15047_39_53
O94818_3_1__Q15047_191_205
O94818_3_1__Q15329_298_317
O94818_3_1__Q15424_117_145
O94818_3_1__Q15424_178_193
O94818_3_1__Q15596_110_127
O94818_3_1__Q15911_2569_2585
O94818_3_1__Q15911_2799_2814
O94818_3_1__Q16236_470_488
O94818_3_1__Q16665_70_85
O94818_3_1__Q16665_523_538
O94818_3_1__Q17RP2_334_357
O94818_3_1__Q3MIS6_6_21
O94818_3_1__Q63HK3_18_35
O94818_3_1__Q66K89_756_771
O94818_3_1__Q68CP9_440_457
O94818_3_1__Q6DJT9_261_276
O94818_3_1__Q6N043_848_874
O94818_3_1__Q6P1N0_24_44
O94818_3_1__Q6P1N0_644_665
O94818_3_1__Q6PCT2_537_552
O94818_3_1__Q6R2W3_899_918
O94818_3_1__Q6ZN18_445_460
O94818_3_1__Q6ZN30_635_654
O94818_3_1__Q6ZS27_93_110
O94818_3_1__Q7Z353_578_595
O94818_3_1__Q86UP3_2487_2507
O94818_3_1__Q8IUM7_689_706
O94818_3_1__Q8IUM7_743_758
O94818_3_1__Q8IUX7_694_709
O94818_3_1__Q8IWI9_2920_2942
O94818_3_1__Q8IXF0_645_665
O94818_3_1__Q8IY51_20_35
O94818_3_1__Q8N720_182_197
O94818_3_1__Q8N7M2_126_143
O94818_3_1__Q8N895_2_20
O94818_3_1__Q8NAM6_140_155
O94818_3_1__Q8NDW4_55_71
O94818_3_1__Q8NF99_19_34
O94818_3_1__Q8TCN5_361_378
O94818_3_1__Q8TE12_1_16
O94818_3_1__Q8TEK3_141_162
O94818_3_1__Q8TF39_205_220
O94818_3_1__Q8WTR7_97_112
O94818_3_1__Q8WY36_370_393
O94818_3_1__Q92481_180_198
O94818_3_1__Q92731_352_377
O94818_3_1__Q92786_295_310
O94818_3_1__Q96BR9_366_383
O94818_3_1__Q96E29_181_199
O94818_3_1__Q96F45_160_175
O94818_3_1__Q96JM2_56_73
O94818_3_1__Q96JM2_381_397
O94818_3_1__Q96JM2_2468_2484
O94818_3_1__Q96NX9_556_574
O94818_3_1__Q99459_137_154
O94818_3_1__Q99551_73_88
O94818_3_1__Q99551_331_346
O94818_3_1__Q99592_154_172
O94818_3_1__Q99607_95_115
O94818_3_1__Q99612_53_68
O94818_3_1__Q99814_104_121
O94818_3_1__Q99814_491_510
O94818_3_1__Q99941_76_91
O94818_3_1__Q9BUG6_80_97
O94818_3_1__Q9C0G0_595_609
O94818_3_1__Q9C0G0_1357_1371
O94818_3_1__Q9H0D2_1329_1346
O94818_3_1__Q9H2P0_829_854
O94818_3_1__Q9H2S9_288_304
O94818_3_1__Q9H582_37_52
O94818_3_1__Q9HAP2_268_283
O94818_3_1__Q9HAP2_316_331
O94818_3_1__Q9HB58_660_676
O94818_3_1__Q9HCG1_52_67
O94818_3_1__Q9HCS4_30_45
O94818_3_1__Q9NP62_1_20
O94818_3_1__Q9NPC7_200_216
O94818_3_1__Q9NQB0_10_47
O94818_3_1__Q9NRM2_321_340
O94818_3_1__Q9NRY4_344_364
O94818_3_1__Q9NRY4_393_408
O94818_3_1__Q9NRY4_772_789
O94818_3_1__Q9NSC2_819_836
O94818_3_1__Q9NW07_91_106
O94818_3_1__Q9NYW8_55_70
O94818_3_1__Q9NZC4_208_231
O94818_3_1__Q9NZI7_36_58
O94818_3_1__Q9NZI7_144_160
O94818_3_1__Q9P016_65_80
O94818_3_1__Q9P0J7_350_368
O94818_3_1__Q9UGL1_455_469
O94818_3_1__Q9UHF7_256_273
O94818_3_1__Q9UID6_443_458
O94818_3_1__Q9UIF8_1172_1188
O94818_3_1__Q9UIF9_321_335
O94818_3_1__Q9UIF9_381_395
O94818_3_1__Q9UIF9_1798_1812
O94818_3_1__Q9UJU2_14_65
O94818_3_1__Q9UJW8_43_61
O94818_3_1__Q9UKS7_240_262
O94818_3_1__Q9UKY1_11_32
O94818_3_1__Q9UL58_122_142
O94818_3_1__Q9UL68_831_848
O94818_3_1__Q9UL68_1056_1076
O94818_3_1__Q9ULD9_583_604
O94818_3_1__Q9Y222_154_173
O94818_3_1__Q9Y222_349_366
O94818_3_1__Q9Y2K1_494_509
O94818_3_1__Q9Y2K1_555_570
O94818_3_1__Q9Y2K7_74_93
O94818_3_1__Q9Y458_81_100
O94818_3_1__Q9Y4A8_383_401
O94818_3_1__Q9Y6Q9_796_812
O94818_3_1__Q9Y6Y1_1090_1109
O94826_2_1__A0AVK6_292_308
O94826_2_1__A1YPR0_5_20
O94826_2_1__A6NHT5_163_180
O94826_2_1__A8MUZ8_109_125
O94826_2_1__A8MYZ6_430_473
O94826_2_1__O00712_130_145
O94826_2_1__O14545_278_293
O94826_2_1__O14948_55_81
O94826_2_1__O14978_14_29
O94826_2_1__O15014_264_281
O94826_2_1__O15156_6_21
O94826_2_1__O15156_301_316
O94826_2_1__O15370_57_72
O94826_2_1__O15391_19_38
O94826_2_1__O15391_98_116
O94826_2_1__O43147_886_901
O94826_2_1__O43147_959_978
O94826_2_1__O43313_588_602
O94826_2_1__O43364_308_324
O94826_2_1__O43422_723_739
O94826_2_1__O43524_600_646
O94826_2_1__O60281_246_273
O94826_2_1__O60284_922_950
O94826_2_1__O75132_18_33
O94826_2_1__O75132_34_49
O94826_2_1__O75461_149_164
O94826_2_1__O75626_726_744
O94826_2_1__O94916_367_381
O94826_2_1__O94916_592_606
O94826_2_1__O94983_503_518
O94826_2_1__O95600_1_18
O94826_2_1__O95935_239_254
O94826_2_1__P01106_373_388
O94826_2_1__P04198_8_23
O94826_2_1__P04637_16_56
O94826_2_1__P08235_927_942
O94826_2_1__P08651_130_145
O94826_2_1__P10827_235_250
O94826_2_1__P10828_289_304
O94826_2_1__P13056_577_593
O94826_2_1__P15918_563_587
O94826_2_1__P17029_224_243
O94826_2_1__P17031_61_77
O94826_2_1__P18583_144_161
O94826_2_1__P18848_83_99
O94826_2_1__P18850_57_75
O94826_2_1__P19532_48_64
O94826_2_1__P19532_512_529
O94826_2_1__P31629_257_274
O94826_2_1__P31629_1558_1573
O94826_2_1__P32242_63_78
O94826_2_1__P32243_63_78
O94826_2_1__P35716_353_367
O94826_2_1__P35716_423_437
O94826_2_1__P35869_541_556
O94826_2_1__P37231_218_235
O94826_2_1__P37231_405_421
O94826_2_1__P41182_74_88
O94826_2_1__P41182_142_156
O94826_2_1__P41235_265_282
O94826_2_1__P41970_86_101
O94826_2_1__P42224_151_169
O94826_2_1__P48436_267_286
O94826_2_1__P49910_193_208
O94826_2_1__P54845_13_29
O94826_2_1__P78545_274_297
O94826_2_1__P82094_480_496
O94826_2_1__P86452_592_608
O94826_2_1__P86452_928_944
O94826_2_1__P98177_463_504
O94826_2_1__Q00653_10_25
O94826_2_1__Q01201_413_431
O94826_2_1__Q02447_546_562
O94826_2_1__Q03112_178_193
O94826_2_1__Q03164_2031_2048
O94826_2_1__Q03164_2839_2856
O94826_2_1__Q06945_399_417
O94826_2_1__Q12772_409_425
O94826_2_1__Q12778_597_631
O94826_2_1__Q12800_42_67
O94826_2_1__Q12800_149_164
O94826_2_1__Q12830_215_230
O94826_2_1__Q12830_1309_1325
O94826_2_1__Q13029_1094_1110
O94826_2_1__Q13127_72_88
O94826_2_1__Q13129_498_513
O94826_2_1__Q13887_201_217
O94826_2_1__Q14494_171_187
O94826_2_1__Q14494_440_464
O94826_2_1__Q14541_311_326
O94826_2_1__Q14587_127_142
O94826_2_1__Q14938_129_144
O94826_2_1__Q15047_39_53
O94826_2_1__Q15047_191_205
O94826_2_1__Q15329_298_317
O94826_2_1__Q15424_117_145
O94826_2_1__Q15424_178_193
O94826_2_1__Q15596_110_127
O94826_2_1__Q15911_2569_2585
O94826_2_1__Q15911_2799_2814
O94826_2_1__Q16236_470_488
O94826_2_1__Q16665_70_85
O94826_2_1__Q16665_523_538
O94826_2_1__Q17RP2_334_357
O94826_2_1__Q3MIS6_6_21
O94826_2_1__Q63HK3_18_35
O94826_2_1__Q66K89_756_771
O94826_2_1__Q68CP9_440_457
O94826_2_1__Q6DJT9_261_276
O94826_2_1__Q6N043_848_874
O94826_2_1__Q6P1N0_24_44
O94826_2_1__Q6P1N0_644_665
O94826_2_1__Q6PCT2_537_552
O94826_2_1__Q6R2W3_899_918
O94826_2_1__Q6ZN18_445_460
O94826_2_1__Q6ZN30_635_654
O94826_2_1__Q6ZS27_93_110
O94826_2_1__Q7Z353_578_595
O94826_2_1__Q86UP3_2487_2507
O94826_2_1__Q8IUM7_689_706
O94826_2_1__Q8IUM7_743_758
O94826_2_1__Q8IUX7_694_709
O94826_2_1__Q8IWI9_2920_2942
O94826_2_1__Q8IXF0_645_665
O94826_2_1__Q8IY51_20_35
O94826_2_1__Q8N720_182_197
O94826_2_1__Q8N7M2_126_143
O94826_2_1__Q8N895_2_20
O94826_2_1__Q8NAM6_140_155
O94826_2_1__Q8NDW4_55_71
O94826_2_1__Q8NF99_19_34
O94826_2_1__Q8TCN5_361_378
O94826_2_1__Q8TE12_1_16
O94826_2_1__Q8TEK3_141_162
O94826_2_1__Q8TF39_205_220
O94826_2_1__Q8WTR7_97_112
O94826_2_1__Q8WY36_370_393
O94826_2_1__Q92481_180_198
O94826_2_1__Q92731_352_377
O94826_2_1__Q92786_295_310
O94826_2_1__Q96BR9_366_383
O94826_2_1__Q96E29_181_199
O94826_2_1__Q96F45_160_175
O94826_2_1__Q96JM2_56_73
O94826_2_1__Q96JM2_381_397
O94826_2_1__Q96JM2_2468_2484
O94826_2_1__Q96NX9_556_574
O94826_2_1__Q99459_137_154
O94826_2_1__Q99551_73_88
O94826_2_1__Q99551_331_346
O94826_2_1__Q99592_154_172
O94826_2_1__Q99607_95_115
O94826_2_1__Q99612_53_68
O94826_2_1__Q99814_104_121
O94826_2_1__Q99814_491_510
O94826_2_1__Q99941_76_91
O94826_2_1__Q9BUG6_80_97
O94826_2_1__Q9C0G0_595_609
O94826_2_1__Q9C0G0_1357_1371
O94826_2_1__Q9H0D2_1329_1346
O94826_2_1__Q9H2P0_829_854
O94826_2_1__Q9H2S9_288_304
O94826_2_1__Q9H582_37_52
O94826_2_1__Q9HAP2_268_283
O94826_2_1__Q9HAP2_316_331
O94826_2_1__Q9HB58_660_676
O94826_2_1__Q9HCG1_52_67
O94826_2_1__Q9NP62_1_20
O94826_2_1__Q9NPC7_200_216
O94826_2_1__Q9NQB0_10_47
O94826_2_1__Q9NRM2_321_340
O94826_2_1__Q9NRY4_344_364
O94826_2_1__Q9NRY4_393_408
O94826_2_1__Q9NRY4_772_789
O94826_2_1__Q9NSC2_819_836
O94826_2_1__Q9NW07_91_106
O94826_2_1__Q9NYW8_55_70
O94826_2_1__Q9NZC4_208_231
O94826_2_1__Q9NZI7_36_58
O94826_2_1__Q9NZI7_144_160
O94826_2_1__Q9P016_65_80
O94826_2_1__Q9P0J7_350_368
O94826_2_1__Q9UGL1_455_469
O94826_2_1__Q9UHF7_256_273
O94826_2_1__Q9UID6_443_458
O94826_2_1__Q9UIF8_1172_1188
O94826_2_1__Q9UIF9_321_335
O94826_2_1__Q9UIF9_381_395
O94826_2_1__Q9UIF9_1798_1812
O94826_2_1__Q9UJU2_14_65
O94826_2_1__Q9UJW8_43_61
O94826_2_1__Q9UKS7_240_262
O94826_2_1__Q9UKY1_11_32
O94826_2_1__Q9UL58_122_142
O94826_2_1__Q9UL68_831_848
O94826_2_1__Q9UL68_1056_1076
O94826_2_1__Q9ULD9_583_604
O94826_2_1__Q9Y222_154_173
O94826_2_1__Q9Y222_349_366
O94826_2_1__Q9Y2K1_494_509
O94826_2_1__Q9Y2K1_555_570
O94826_2_1__Q9Y2K7_74_93
O94826_2_1__Q9Y458_81_100
O94826_2_1__Q9Y4A8_383_401
O94826_2_1__Q9Y6Q9_796_812
O94826_2_1__Q9Y6Y1_1090_1109
O94875_2_1__A0AVK6_292_308
O94875_2_1__A1YPR0_5_20
O94875_2_1__A6NHT5_163_180
O94875_2_1__A8MUZ8_109_125
O94875_2_1__A8MYZ6_430_473
O94875_2_1__O00712_130_145
O94875_2_1__O14545_278_293
O94875_2_1__O14948_55_81
O94875_2_1__O14978_14_29
O94875_2_1__O15014_264_281
O94875_2_1__O15156_6_21
O94875_2_1__O15156_301_316
O94875_2_1__O15370_57_72
O94875_2_1__O15391_19_38
O94875_2_1__O15391_98_116
O94875_2_1__O43147_886_901
O94875_2_1__O43147_959_978
O94875_2_1__O43313_588_602
O94875_2_1__O43364_308_324
O94875_2_1__O43422_723_739
O94875_2_1__O43524_600_646
O94875_2_1__O60281_246_273
O94875_2_1__O60284_922_950
O94875_2_1__O75132_18_33
O94875_2_1__O75132_34_49
O94875_2_1__O75461_149_164
O94875_2_1__O75626_726_744
O94875_2_1__O94916_367_381
O94875_2_1__O94916_592_606
O94875_2_1__O94983_503_518
O94875_2_1__O95600_1_18
O94875_2_1__O95935_239_254
O94875_2_1__P01106_373_388
O94875_2_1__P04198_8_23
O94875_2_1__P04637_16_56
O94875_2_1__P08235_927_942
O94875_2_1__P08651_130_145
O94875_2_1__P10827_235_250
O94875_2_1__P10828_289_304
O94875_2_1__P13056_577_593
O94875_2_1__P15918_563_587
O94875_2_1__P17029_224_243
O94875_2_1__P17031_61_77
O94875_2_1__P18583_144_161
O94875_2_1__P18848_83_99
O94875_2_1__P18850_57_75
O94875_2_1__P19532_48_64
O94875_2_1__P19532_512_529
O94875_2_1__P31629_257_274
O94875_2_1__P31629_1558_1573
O94875_2_1__P32242_63_78
O94875_2_1__P32243_63_78
O94875_2_1__P35716_353_367
O94875_2_1__P35716_423_437
O94875_2_1__P35869_541_556
O94875_2_1__P37231_218_235
O94875_2_1__P37231_405_421
O94875_2_1__P41182_74_88
O94875_2_1__P41182_142_156
O94875_2_1__P41235_265_282
O94875_2_1__P41970_86_101
O94875_2_1__P42224_151_169
O94875_2_1__P48436_267_286
O94875_2_1__P49910_193_208
O94875_2_1__P54845_13_29
O94875_2_1__P78545_274_297
O94875_2_1__P82094_480_496
O94875_2_1__P86452_592_608
O94875_2_1__P86452_928_944
O94875_2_1__P98177_463_504
O94875_2_1__Q00653_10_25
O94875_2_1__Q01201_413_431
O94875_2_1__Q02447_546_562
O94875_2_1__Q03112_178_193
O94875_2_1__Q03164_2031_2048
O94875_2_1__Q03164_2839_2856
O94875_2_1__Q06945_399_417
O94875_2_1__Q12772_409_425
O94875_2_1__Q12778_597_631
O94875_2_1__Q12800_42_67
O94875_2_1__Q12800_149_164
O94875_2_1__Q12830_215_230
O94875_2_1__Q12830_1309_1325
O94875_2_1__Q13029_1094_1110
O94875_2_1__Q13127_72_88
O94875_2_1__Q13129_498_513
O94875_2_1__Q13887_201_217
O94875_2_1__Q14494_171_187
O94875_2_1__Q14494_440_464
O94875_2_1__Q14541_311_326
O94875_2_1__Q14587_127_142
O94875_2_1__Q14938_129_144
O94875_2_1__Q15047_39_53
O94875_2_1__Q15047_191_205
O94875_2_1__Q15329_298_317
O94875_2_1__Q15424_117_145
O94875_2_1__Q15424_178_193
O94875_2_1__Q15596_110_127
O94875_2_1__Q15911_2569_2585
O94875_2_1__Q15911_2799_2814
O94875_2_1__Q16236_470_488
O94875_2_1__Q16665_70_85
O94875_2_1__Q16665_523_538
O94875_2_1__Q17RP2_334_357
O94875_2_1__Q3MIS6_6_21
O94875_2_1__Q63HK3_18_35
O94875_2_1__Q66K89_756_771
O94875_2_1__Q68CP9_440_457
O94875_2_1__Q6DJT9_261_276
O94875_2_1__Q6N043_848_874
O94875_2_1__Q6P1N0_24_44
O94875_2_1__Q6P1N0_644_665
O94875_2_1__Q6PCT2_537_552
O94875_2_1__Q6R2W3_899_918
O94875_2_1__Q6ZN18_445_460
O94875_2_1__Q6ZN30_635_654
O94875_2_1__Q6ZS27_93_110
O94875_2_1__Q7Z353_578_595
O94875_2_1__Q86UP3_2487_2507
O94875_2_1__Q8IUM7_689_706
O94875_2_1__Q8IUM7_743_758
O94875_2_1__Q8IUX7_694_709
O94875_2_1__Q8IWI9_2920_2942
O94875_2_1__Q8IXF0_645_665
O94875_2_1__Q8IY51_20_35
O94875_2_1__Q8N720_182_197
O94875_2_1__Q8N7M2_126_143
O94875_2_1__Q8N895_2_20
O94875_2_1__Q8NAM6_140_155
O94875_2_1__Q8NDW4_55_71
O94875_2_1__Q8NF99_19_34
O94875_2_1__Q8TCN5_361_378
O94875_2_1__Q8TE12_1_16
O94875_2_1__Q8TEK3_141_162
O94875_2_1__Q8TF39_205_220
O94875_2_1__Q8WTR7_97_112
O94875_2_1__Q8WY36_370_393
O94875_2_1__Q92481_180_198
O94875_2_1__Q92731_352_377
O94875_2_1__Q92786_295_310
O94875_2_1__Q96BR9_366_383
O94875_2_1__Q96E29_181_199
O94875_2_1__Q96F45_160_175
O94875_2_1__Q96JM2_56_73
O94875_2_1__Q96JM2_381_397
O94875_2_1__Q96JM2_2468_2484
O94875_2_1__Q96NX9_556_574
O94875_2_1__Q99459_137_154
O94875_2_1__Q99551_73_88
O94875_2_1__Q99551_331_346
O94875_2_1__Q99592_154_172
O94875_2_1__Q99607_95_115
O94875_2_1__Q99612_53_68
O94875_2_1__Q99814_104_121
O94875_2_1__Q99814_491_510
O94875_2_1__Q99941_76_91
O94875_2_1__Q9BUG6_80_97
O94875_2_1__Q9C0G0_595_609
O94875_2_1__Q9C0G0_1357_1371
O94875_2_1__Q9H0D2_1329_1346
O94875_2_1__Q9H2P0_829_854
O94875_2_1__Q9H2S9_288_304
O94875_2_1__Q9H582_37_52
O94875_2_1__Q9HAP2_268_283
O94875_2_1__Q9HAP2_316_331
O94875_2_1__Q9HB58_660_676
O94875_2_1__Q9HCG1_52_67
O94875_2_1__Q9HCS4_30_45
O94875_2_1__Q9NP62_1_20
O94875_2_1__Q9NPC7_200_216
O94875_2_1__Q9NQB0_10_47
O94875_2_1__Q9NRM2_321_340
O94875_2_1__Q9NRY4_344_364
O94875_2_1__Q9NRY4_393_408
O94875_2_1__Q9NRY4_772_789
O94875_2_1__Q9NSC2_819_836
O94875_2_1__Q9NW07_91_106
O94875_2_1__Q9NYW8_55_70
O94875_2_1__Q9NZC4_208_231
O94875_2_1__Q9NZI7_36_58
O94875_2_1__Q9NZI7_144_160
O94875_2_1__Q9P016_65_80
O94875_2_1__Q9P0J7_350_368
O94875_2_1__Q9UGL1_455_469
O94875_2_1__Q9UHF7_256_273
O94875_2_1__Q9UID6_443_458
O94875_2_1__Q9UIF8_1172_1188
O94875_2_1__Q9UIF9_321_335
O94875_2_1__Q9UIF9_381_395
O94875_2_1__Q9UIF9_1798_1812
O94875_2_1__Q9UJU2_14_65
O94875_2_1__Q9UJW8_43_61
O94875_2_1__Q9UKS7_240_262
O94875_2_1__Q9UKY1_11_32
O94875_2_1__Q9UL58_122_142
O94875_2_1__Q9UL68_831_848
O94875_2_1__Q9UL68_1056_1076
O94875_2_1__Q9ULD9_583_604
O94875_2_1__Q9Y222_154_173
O94875_2_1__Q9Y222_349_366
O94875_2_1__Q9Y2K1_494_509
O94875_2_1__Q9Y2K1_555_570
O94875_2_1__Q9Y458_81_100
O94875_2_1__Q9Y4A8_383_401
O94875_2_1__Q9Y6Q9_796_812
O94875_2_1__Q9Y6Y1_1090_1109
O94941_4_1__A0AVK6_292_308
O94941_4_1__A1YPR0_5_20
O94941_4_1__A6NHT5_163_180
O94941_4_1__A8MUZ8_109_125
O94941_4_1__A8MYZ6_430_473
O94941_4_1__O00712_130_145
O94941_4_1__O14545_278_293
O94941_4_1__O14948_55_81
O94941_4_1__O14978_14_29
O94941_4_1__O15014_264_281
O94941_4_1__O15156_6_21
O94941_4_1__O15156_301_316
O94941_4_1__O15370_57_72
O94941_4_1__O15391_19_38
O94941_4_1__O15391_98_116
O94941_4_1__O43147_886_901
O94941_4_1__O43147_959_978
O94941_4_1__O43313_588_602
O94941_4_1__O43364_308_324
O94941_4_1__O43422_723_739
O94941_4_1__O43524_600_646
O94941_4_1__O60281_246_273
O94941_4_1__O60284_922_950
O94941_4_1__O75132_18_33
O94941_4_1__O75132_34_49
O94941_4_1__O75461_149_164
O94941_4_1__O75626_726_744
O94941_4_1__O94916_367_381
O94941_4_1__O94916_592_606
O94941_4_1__O94983_503_518
O94941_4_1__O95600_1_18
O94941_4_1__O95935_239_254
O94941_4_1__P01106_373_388
O94941_4_1__P04198_8_23
O94941_4_1__P04637_16_56
O94941_4_1__P08235_927_942
O94941_4_1__P08651_130_145
O94941_4_1__P10827_235_250
O94941_4_1__P10828_289_304
O94941_4_1__P13056_577_593
O94941_4_1__P15918_563_587
O94941_4_1__P17029_224_243
O94941_4_1__P17031_61_77
O94941_4_1__P18583_144_161
O94941_4_1__P18848_83_99
O94941_4_1__P18850_57_75
O94941_4_1__P19532_48_64
O94941_4_1__P19532_512_529
O94941_4_1__P31629_257_274
O94941_4_1__P31629_1558_1573
O94941_4_1__P32242_63_78
O94941_4_1__P32243_63_78
O94941_4_1__P35716_353_367
O94941_4_1__P35716_423_437
O94941_4_1__P35869_541_556
O94941_4_1__P37231_218_235
O94941_4_1__P37231_405_421
O94941_4_1__P41182_74_88
O94941_4_1__P41182_142_156
O94941_4_1__P41235_265_282
O94941_4_1__P41970_86_101
O94941_4_1__P42224_151_169
O94941_4_1__P48436_267_286
O94941_4_1__P49910_193_208
O94941_4_1__P54845_13_29
O94941_4_1__P78545_274_297
O94941_4_1__P82094_480_496
O94941_4_1__P86452_592_608
O94941_4_1__P86452_928_944
O94941_4_1__P98177_463_504
O94941_4_1__Q00653_10_25
O94941_4_1__Q01201_413_431
O94941_4_1__Q02447_546_562
O94941_4_1__Q03112_178_193
O94941_4_1__Q03164_2031_2048
O94941_4_1__Q03164_2839_2856
O94941_4_1__Q06945_399_417
O94941_4_1__Q12772_409_425
O94941_4_1__Q12778_597_631
O94941_4_1__Q12800_42_67
O94941_4_1__Q12800_149_164
O94941_4_1__Q12830_215_230
O94941_4_1__Q12830_1309_1325
O94941_4_1__Q13029_1094_1110
O94941_4_1__Q13127_72_88
O94941_4_1__Q13129_498_513
O94941_4_1__Q13887_201_217
O94941_4_1__Q14494_171_187
O94941_4_1__Q14494_440_464
O94941_4_1__Q14541_311_326
O94941_4_1__Q14587_127_142
O94941_4_1__Q14938_129_144
O94941_4_1__Q15047_39_53
O94941_4_1__Q15047_191_205
O94941_4_1__Q15329_298_317
O94941_4_1__Q15424_117_145
O94941_4_1__Q15424_178_193
O94941_4_1__Q15596_110_127
O94941_4_1__Q15911_2569_2585
O94941_4_1__Q15911_2799_2814
O94941_4_1__Q16236_470_488
O94941_4_1__Q16665_70_85
O94941_4_1__Q16665_523_538
O94941_4_1__Q17RP2_334_357
O94941_4_1__Q3MIS6_6_21
O94941_4_1__Q63HK3_18_35
O94941_4_1__Q66K89_756_771
O94941_4_1__Q68CP9_440_457
O94941_4_1__Q6DJT9_261_276
O94941_4_1__Q6N043_848_874
O94941_4_1__Q6P1N0_24_44
O94941_4_1__Q6P1N0_644_665
O94941_4_1__Q6PCT2_537_552
O94941_4_1__Q6R2W3_899_918
O94941_4_1__Q6ZN18_445_460
O94941_4_1__Q6ZN30_635_654
O94941_4_1__Q6ZS27_93_110
O94941_4_1__Q7Z353_578_595
O94941_4_1__Q86UP3_2487_2507
O94941_4_1__Q8IUM7_689_706
O94941_4_1__Q8IUM7_743_758
O94941_4_1__Q8IUX7_694_709
O94941_4_1__Q8IWI9_2920_2942
O94941_4_1__Q8IXF0_645_665
O94941_4_1__Q8IY51_20_35
O94941_4_1__Q8N720_182_197
O94941_4_1__Q8N7M2_126_143
O94941_4_1__Q8N895_2_20
O94941_4_1__Q8NAM6_140_155
O94941_4_1__Q8NDW4_55_71
O94941_4_1__Q8NF99_19_34
O94941_4_1__Q8TCN5_361_378
O94941_4_1__Q8TE12_1_16
O94941_4_1__Q8TEK3_141_162
O94941_4_1__Q8TF39_205_220
O94941_4_1__Q8WTR7_97_112
O94941_4_1__Q8WY36_370_393
O94941_4_1__Q92481_180_198
O94941_4_1__Q92731_352_377
O94941_4_1__Q92786_295_310
O94941_4_1__Q96BR9_366_383
O94941_4_1__Q96E29_181_199
O94941_4_1__Q96F45_160_175
O94941_4_1__Q96JM2_56_73
O94941_4_1__Q96JM2_381_397
O94941_4_1__Q96JM2_2468_2484
O94941_4_1__Q96NX9_556_574
O94941_4_1__Q99459_137_154
O94941_4_1__Q99551_73_88
O94941_4_1__Q99551_331_346
O94941_4_1__Q99592_154_172
O94941_4_1__Q99607_95_115
O94941_4_1__Q99612_53_68
O94941_4_1__Q99814_104_121
O94941_4_1__Q99814_491_510
O94941_4_1__Q99941_76_91
O94941_4_1__Q9BUG6_80_97
O94941_4_1__Q9C0G0_595_609
O94941_4_1__Q9C0G0_1357_1371
O94941_4_1__Q9H0D2_1329_1346
O94941_4_1__Q9H2P0_829_854
O94941_4_1__Q9H2S9_288_304
O94941_4_1__Q9H582_37_52
O94941_4_1__Q9HAP2_268_283
O94941_4_1__Q9HAP2_316_331
O94941_4_1__Q9HB58_660_676
O94941_4_1__Q9HCG1_52_67
O94941_4_1__Q9HCS4_30_45
O94941_4_1__Q9NP62_1_20
O94941_4_1__Q9NPC7_200_216
O94941_4_1__Q9NQB0_10_47
O94941_4_1__Q9NRM2_321_340
O94941_4_1__Q9NRY4_344_364
O94941_4_1__Q9NRY4_393_408
O94941_4_1__Q9NRY4_772_789
O94941_4_1__Q9NSC2_819_836
O94941_4_1__Q9NW07_91_106
O94941_4_1__Q9NYW8_55_70
O94941_4_1__Q9NZC4_208_231
O94941_4_1__Q9NZI7_36_58
O94941_4_1__Q9NZI7_144_160
O94941_4_1__Q9P016_65_80
O94941_4_1__Q9P0J7_350_368
O94941_4_1__Q9UGL1_455_469
O94941_4_1__Q9UHF7_256_273
O94941_4_1__Q9UID6_443_458
O94941_4_1__Q9UIF8_1172_1188
O94941_4_1__Q9UIF9_321_335
O94941_4_1__Q9UIF9_381_395
O94941_4_1__Q9UIF9_1798_1812
O94941_4_1__Q9UJU2_14_65
O94941_4_1__Q9UJW8_43_61
O94941_4_1__Q9UKS7_240_262
O94941_4_1__Q9UKY1_11_32
O94941_4_1__Q9UL58_122_142
O94941_4_1__Q9UL68_831_848
O94941_4_1__Q9UL68_1056_1076
O94941_4_1__Q9ULD9_583_604
O94941_4_1__Q9Y222_154_173
O94941_4_1__Q9Y222_349_366
O94941_4_1__Q9Y2K1_494_509
O94941_4_1__Q9Y2K1_555_570
O94941_4_1__Q9Y2K7_74_93
O94941_4_1__Q9Y458_81_100
O94941_4_1__Q9Y4A8_383_401
O94941_4_1__Q9Y6Q9_796_812
O94941_4_1__Q9Y6Y1_1090_1109
O95049_5_1__A0AVK6_292_308
O95049_5_1__A1YPR0_5_20
O95049_5_1__A6NHT5_163_180
O95049_5_1__A8MUZ8_109_125
O95049_5_1__A8MYZ6_430_473
O95049_5_1__O00712_130_145
O95049_5_1__O14545_278_293
O95049_5_1__O14948_55_81
O95049_5_1__O14978_14_29
O95049_5_1__O15014_264_281
O95049_5_1__O15156_6_21
O95049_5_1__O15156_301_316
O95049_5_1__O15370_57_72
O95049_5_1__O15391_19_38
O95049_5_1__O15391_98_116
O95049_5_1__O43147_886_901
O95049_5_1__O43147_959_978
O95049_5_1__O43313_588_602
O95049_5_1__O43364_308_324
O95049_5_1__O43422_723_739
O95049_5_1__O43524_600_646
O95049_5_1__O60281_246_273
O95049_5_1__O60284_922_950
O95049_5_1__O75132_18_33
O95049_5_1__O75132_34_49
O95049_5_1__O75461_149_164
O95049_5_1__O75626_726_744
O95049_5_1__O94916_367_381
O95049_5_1__O94916_592_606
O95049_5_1__O94983_503_518
O95049_5_1__O95600_1_18
O95049_5_1__O95935_239_254
O95049_5_1__P01106_373_388
O95049_5_1__P04198_8_23
O95049_5_1__P04637_16_56
O95049_5_1__P08235_927_942
O95049_5_1__P08651_130_145
O95049_5_1__P10827_235_250
O95049_5_1__P10828_289_304
O95049_5_1__P13056_577_593
O95049_5_1__P15918_563_587
O95049_5_1__P17029_224_243
O95049_5_1__P17031_61_77
O95049_5_1__P18583_144_161
O95049_5_1__P18848_83_99
O95049_5_1__P18850_57_75
O95049_5_1__P19532_48_64
O95049_5_1__P19532_512_529
O95049_5_1__P31629_257_274
O95049_5_1__P31629_1558_1573
O95049_5_1__P32242_63_78
O95049_5_1__P32243_63_78
O95049_5_1__P35716_353_367
O95049_5_1__P35716_423_437
O95049_5_1__P35869_541_556
O95049_5_1__P37231_218_235
O95049_5_1__P37231_405_421
O95049_5_1__P41182_74_88
O95049_5_1__P41182_142_156
O95049_5_1__P41235_265_282
O95049_5_1__P41970_86_101
O95049_5_1__P42224_151_169
O95049_5_1__P48436_267_286
O95049_5_1__P49910_193_208
O95049_5_1__P54845_13_29
O95049_5_1__P78545_274_297
O95049_5_1__P82094_480_496
O95049_5_1__P86452_592_608
O95049_5_1__P86452_928_944
O95049_5_1__P98177_463_504
O95049_5_1__Q00653_10_25
O95049_5_1__Q01201_413_431
O95049_5_1__Q02447_546_562
O95049_5_1__Q03112_178_193
O95049_5_1__Q03164_2031_2048
O95049_5_1__Q03164_2839_2856
O95049_5_1__Q06945_399_417
O95049_5_1__Q12772_409_425
O95049_5_1__Q12778_597_631
O95049_5_1__Q12800_42_67
O95049_5_1__Q12800_149_164
O95049_5_1__Q12830_215_230
O95049_5_1__Q12830_1309_1325
O95049_5_1__Q13029_1094_1110
O95049_5_1__Q13127_72_88
O95049_5_1__Q13129_498_513
O95049_5_1__Q13887_201_217
O95049_5_1__Q14494_171_187
O95049_5_1__Q14494_440_464
O95049_5_1__Q14541_311_326
O95049_5_1__Q14587_127_142
O95049_5_1__Q14938_129_144
O95049_5_1__Q15047_39_53
O95049_5_1__Q15047_191_205
O95049_5_1__Q15329_298_317
O95049_5_1__Q15424_117_145
O95049_5_1__Q15424_178_193
O95049_5_1__Q15596_110_127
O95049_5_1__Q15911_2569_2585
O95049_5_1__Q15911_2799_2814
O95049_5_1__Q16236_470_488
O95049_5_1__Q16665_70_85
O95049_5_1__Q16665_523_538
O95049_5_1__Q17RP2_334_357
O95049_5_1__Q3MIS6_6_21
O95049_5_1__Q63HK3_18_35
O95049_5_1__Q66K89_756_771
O95049_5_1__Q68CP9_440_457
O95049_5_1__Q6DJT9_261_276
O95049_5_1__Q6N043_848_874
O95049_5_1__Q6P1N0_24_44
O95049_5_1__Q6P1N0_644_665
O95049_5_1__Q6PCT2_537_552
O95049_5_1__Q6R2W3_899_918
O95049_5_1__Q6ZN18_445_460
O95049_5_1__Q6ZN30_635_654
O95049_5_1__Q6ZS27_93_110
O95049_5_1__Q7Z353_578_595
O95049_5_1__Q86UP3_2487_2507
O95049_5_1__Q8IUM7_743_758
O95049_5_1__Q8IUX7_694_709
O95049_5_1__Q8IWI9_2920_2942
O95049_5_1__Q8IXF0_645_665
O95049_5_1__Q8IY51_20_35
O95049_5_1__Q8N720_182_197
O95049_5_1__Q8N7M2_126_143
O95049_5_1__Q8N895_2_20
O95049_5_1__Q8NAM6_140_155
O95049_5_1__Q8NDW4_55_71
O95049_5_1__Q8NF99_19_34
O95049_5_1__Q8TCN5_361_378
O95049_5_1__Q8TE12_1_16
O95049_5_1__Q8TEK3_141_162
O95049_5_1__Q8TF39_205_220
O95049_5_1__Q8WTR7_97_112
O95049_5_1__Q8WY36_370_393
O95049_5_1__Q92481_180_198
O95049_5_1__Q92731_352_377
O95049_5_1__Q92786_295_310
O95049_5_1__Q96BR9_366_383
O95049_5_1__Q96E29_181_199
O95049_5_1__Q96F45_160_175
O95049_5_1__Q96JM2_56_73
O95049_5_1__Q96JM2_381_397
O95049_5_1__Q96JM2_2468_2484
O95049_5_1__Q96NX9_556_574
O95049_5_1__Q99459_137_154
O95049_5_1__Q99551_73_88
O95049_5_1__Q99551_331_346
O95049_5_1__Q99592_154_172
O95049_5_1__Q99607_95_115
O95049_5_1__Q99612_53_68
O95049_5_1__Q99814_104_121
O95049_5_1__Q99814_491_510
O95049_5_1__Q99941_76_91
O95049_5_1__Q9BUG6_80_97
O95049_5_1__Q9C0G0_595_609
O95049_5_1__Q9C0G0_1357_1371
O95049_5_1__Q9H0D2_1329_1346
O95049_5_1__Q9H2P0_829_854
O95049_5_1__Q9H2S9_288_304
O95049_5_1__Q9H582_37_52
O95049_5_1__Q9HAP2_268_283
O95049_5_1__Q9HAP2_316_331
O95049_5_1__Q9HB58_660_676
O95049_5_1__Q9HCG1_52_67
O95049_5_1__Q9HCS4_30_45
O95049_5_1__Q9NP62_1_20
O95049_5_1__Q9NPC7_200_216
O95049_5_1__Q9NQB0_10_47
O95049_5_1__Q9NRM2_321_340
O95049_5_1__Q9NRY4_344_364
O95049_5_1__Q9NRY4_393_408
O95049_5_1__Q9NRY4_772_789
O95049_5_1__Q9NSC2_819_836
O95049_5_1__Q9NW07_91_106
O95049_5_1__Q9NYW8_55_70
O95049_5_1__Q9NZC4_208_231
O95049_5_1__Q9NZI7_36_58
O95049_5_1__Q9NZI7_144_160
O95049_5_1__Q9P016_65_80
O95049_5_1__Q9P0J7_350_368
O95049_5_1__Q9UGL1_455_469
O95049_5_1__Q9UHF7_256_273
O95049_5_1__Q9UID6_443_458
O95049_5_1__Q9UIF8_1172_1188
O95049_5_1__Q9UIF9_321_335
O95049_5_1__Q9UIF9_1798_1812
O95049_5_1__Q9UJU2_14_65
O95049_5_1__Q9UJW8_43_61
O95049_5_1__Q9UKS7_240_262
O95049_5_1__Q9UKY1_11_32
O95049_5_1__Q9UL58_122_142
O95049_5_1__Q9UL68_831_848
O95049_5_1__Q9UL68_1056_1076
O95049_5_1__Q9ULD9_583_604
O95049_5_1__Q9Y222_154_173
O95049_5_1__Q9Y222_349_366
O95049_5_1__Q9Y2K1_494_509
O95049_5_1__Q9Y2K1_555_570
O95049_5_1__Q9Y2K7_74_93
O95049_5_1__Q9Y458_81_100
O95049_5_1__Q9Y4A8_383_401
O95049_5_1__Q9Y6Q9_796_812
O95049_5_1__Q9Y6Y1_1090_1109
O95153_14_1__A0AVK6_292_308
O95153_14_1__A1YPR0_5_20
O95153_14_1__A6NHT5_163_180
O95153_14_1__A8MUZ8_109_125
O95153_14_1__A8MYZ6_430_473
O95153_14_1__O00712_130_145
O95153_14_1__O14545_278_293
O95153_14_1__O14948_55_81
O95153_14_1__O14978_14_29
O95153_14_1__O15014_264_281
O95153_14_1__O15156_6_21
O95153_14_1__O15156_301_316
O95153_14_1__O15370_57_72
O95153_14_1__O15391_19_38
O95153_14_1__O15391_98_116
O95153_14_1__O43147_886_901
O95153_14_1__O43147_959_978
O95153_14_1__O43313_588_602
O95153_14_1__O43364_308_324
O95153_14_1__O43422_723_739
O95153_14_1__O43524_600_646
O95153_14_1__O60281_246_273
O95153_14_1__O60284_922_950
O95153_14_1__O75132_18_33
O95153_14_1__O75132_34_49
O95153_14_1__O75461_149_164
O95153_14_1__O75626_726_744
O95153_14_1__O94916_367_381
O95153_14_1__O94916_592_606
O95153_14_1__O94983_503_518
O95153_14_1__O95600_1_18
O95153_14_1__O95935_239_254
O95153_14_1__P01106_373_388
O95153_14_1__P04198_8_23
O95153_14_1__P04637_16_56
O95153_14_1__P08235_927_942
O95153_14_1__P08651_130_145
O95153_14_1__P10827_235_250
O95153_14_1__P10828_289_304
O95153_14_1__P13056_577_593
O95153_14_1__P15918_563_587
O95153_14_1__P17029_224_243
O95153_14_1__P17031_61_77
O95153_14_1__P18583_144_161
O95153_14_1__P18848_83_99
O95153_14_1__P18850_57_75
O95153_14_1__P19532_48_64
O95153_14_1__P19532_512_529
O95153_14_1__P31629_257_274
O95153_14_1__P31629_1558_1573
O95153_14_1__P32242_63_78
O95153_14_1__P32243_63_78
O95153_14_1__P35716_353_367
O95153_14_1__P35716_423_437
O95153_14_1__P35869_541_556
O95153_14_1__P37231_218_235
O95153_14_1__P37231_405_421
O95153_14_1__P41182_74_88
O95153_14_1__P41182_142_156
O95153_14_1__P41235_265_282
O95153_14_1__P41970_86_101
O95153_14_1__P42224_151_169
O95153_14_1__P48436_267_286
O95153_14_1__P49910_193_208
O95153_14_1__P54845_13_29
O95153_14_1__P78545_274_297
O95153_14_1__P82094_480_496
O95153_14_1__P86452_592_608
O95153_14_1__P86452_928_944
O95153_14_1__P98177_463_504
O95153_14_1__Q00653_10_25
O95153_14_1__Q01201_413_431
O95153_14_1__Q02447_546_562
O95153_14_1__Q03112_178_193
O95153_14_1__Q03164_2031_2048
O95153_14_1__Q03164_2839_2856
O95153_14_1__Q06945_399_417
O95153_14_1__Q12772_409_425
O95153_14_1__Q12778_597_631
O95153_14_1__Q12800_42_67
O95153_14_1__Q12800_149_164
O95153_14_1__Q12830_215_230
O95153_14_1__Q12830_1309_1325
O95153_14_1__Q13029_1094_1110
O95153_14_1__Q13127_72_88
O95153_14_1__Q13129_498_513
O95153_14_1__Q13887_201_217
O95153_14_1__Q14494_171_187
O95153_14_1__Q14494_440_464
O95153_14_1__Q14541_311_326
O95153_14_1__Q14587_127_142
O95153_14_1__Q14938_129_144
O95153_14_1__Q15047_39_53
O95153_14_1__Q15047_191_205
O95153_14_1__Q15329_298_317
O95153_14_1__Q15424_117_145
O95153_14_1__Q15424_178_193
O95153_14_1__Q15596_110_127
O95153_14_1__Q15911_2569_2585
O95153_14_1__Q15911_2799_2814
O95153_14_1__Q16236_470_488
O95153_14_1__Q16665_70_85
O95153_14_1__Q16665_523_538
O95153_14_1__Q17RP2_334_357
O95153_14_1__Q3MIS6_6_21
O95153_14_1__Q63HK3_18_35
O95153_14_1__Q66K89_756_771
O95153_14_1__Q68CP9_440_457
O95153_14_1__Q6DJT9_261_276
O95153_14_1__Q6N043_848_874
O95153_14_1__Q6P1N0_24_44
O95153_14_1__Q6P1N0_644_665
O95153_14_1__Q6PCT2_537_552
O95153_14_1__Q6R2W3_899_918
O95153_14_1__Q6ZN18_445_460
O95153_14_1__Q6ZN30_635_654
O95153_14_1__Q6ZS27_93_110
O95153_14_1__Q7Z353_578_595
O95153_14_1__Q86UP3_2487_2507
O95153_14_1__Q8IUM7_689_706
O95153_14_1__Q8IUM7_743_758
O95153_14_1__Q8IUX7_694_709
O95153_14_1__Q8IWI9_2920_2942
O95153_14_1__Q8IXF0_645_665
O95153_14_1__Q8IY51_20_35
O95153_14_1__Q8N720_182_197
O95153_14_1__Q8N7M2_126_143
O95153_14_1__Q8N895_2_20
O95153_14_1__Q8NAM6_140_155
O95153_14_1__Q8NDW4_55_71
O95153_14_1__Q8NF99_19_34
O95153_14_1__Q8TCN5_361_378
O95153_14_1__Q8TE12_1_16
O95153_14_1__Q8TEK3_141_162
O95153_14_1__Q8TF39_205_220
O95153_14_1__Q8WTR7_97_112
O95153_14_1__Q8WY36_370_393
O95153_14_1__Q92481_180_198
O95153_14_1__Q92731_352_377
O95153_14_1__Q92786_295_310
O95153_14_1__Q96BR9_366_383
O95153_14_1__Q96E29_181_199
O95153_14_1__Q96F45_160_175
O95153_14_1__Q96JM2_56_73
O95153_14_1__Q96JM2_381_397
O95153_14_1__Q96JM2_2468_2484
O95153_14_1__Q96NX9_556_574
O95153_14_1__Q99459_137_154
O95153_14_1__Q99551_73_88
O95153_14_1__Q99551_331_346
O95153_14_1__Q99592_154_172
O95153_14_1__Q99607_95_115
O95153_14_1__Q99612_53_68
O95153_14_1__Q99814_104_121
O95153_14_1__Q99814_491_510
O95153_14_1__Q99941_76_91
O95153_14_1__Q9BUG6_80_97
O95153_14_1__Q9C0G0_595_609
O95153_14_1__Q9C0G0_1357_1371
O95153_14_1__Q9H0D2_1329_1346
O95153_14_1__Q9H2P0_829_854
O95153_14_1__Q9H2S9_288_304
O95153_14_1__Q9H582_37_52
O95153_14_1__Q9HAP2_268_283
O95153_14_1__Q9HAP2_316_331
O95153_14_1__Q9HB58_660_676
O95153_14_1__Q9HCG1_52_67
O95153_14_1__Q9HCS4_30_45
O95153_14_1__Q9NP62_1_20
O95153_14_1__Q9NPC7_200_216
O95153_14_1__Q9NQB0_10_47
O95153_14_1__Q9NRM2_321_340
O95153_14_1__Q9NRY4_344_364
O95153_14_1__Q9NRY4_393_408
O95153_14_1__Q9NRY4_772_789
O95153_14_1__Q9NSC2_819_836
O95153_14_1__Q9NW07_91_106
O95153_14_1__Q9NYW8_55_70
O95153_14_1__Q9NZC4_208_231
O95153_14_1__Q9NZI7_36_58
O95153_14_1__Q9NZI7_144_160
O95153_14_1__Q9P016_65_80
O95153_14_1__Q9P0J7_350_368
O95153_14_1__Q9UGL1_455_469
O95153_14_1__Q9UHF7_256_273
O95153_14_1__Q9UID6_443_458
O95153_14_1__Q9UIF8_1172_1188
O95153_14_1__Q9UIF9_321_335
O95153_14_1__Q9UIF9_381_395
O95153_14_1__Q9UIF9_1798_1812
O95153_14_1__Q9UJU2_14_65
O95153_14_1__Q9UJW8_43_61
O95153_14_1__Q9UKS7_240_262
O95153_14_1__Q9UKY1_11_32
O95153_14_1__Q9UL58_122_142
O95153_14_1__Q9UL68_831_848
O95153_14_1__Q9UL68_1056_1076
O95153_14_1__Q9ULD9_583_604
O95153_14_1__Q9Y222_154_173
O95153_14_1__Q9Y222_349_366
O95153_14_1__Q9Y2K1_494_509
O95153_14_1__Q9Y2K1_555_570
O95153_14_1__Q9Y2K7_74_93
O95153_14_1__Q9Y458_81_100
O95153_14_1__Q9Y4A8_383_401
O95153_14_1__Q9Y6Q9_796_812
O95153_14_1__Q9Y6Y1_1090_1109
O95365_6_1__A0AVK6_292_308
O95365_6_1__A1YPR0_5_20
O95365_6_1__A6NHT5_163_180
O95365_6_1__A8MUZ8_109_125
O95365_6_1__A8MYZ6_430_473
O95365_6_1__O00712_130_145
O95365_6_1__O14545_278_293
O95365_6_1__O14948_55_81
O95365_6_1__O14978_14_29
O95365_6_1__O15014_264_281
O95365_6_1__O15156_6_21
O95365_6_1__O15156_301_316
O95365_6_1__O15370_57_72
O95365_6_1__O15391_19_38
O95365_6_1__O43147_886_901
O95365_6_1__O43147_959_978
O95365_6_1__O43313_588_602
O95365_6_1__O43364_308_324
O95365_6_1__O43422_723_739
O95365_6_1__O43524_600_646
O95365_6_1__O60281_246_273
O95365_6_1__O60284_922_950
O95365_6_1__O75132_18_33
O95365_6_1__O75132_34_49
O95365_6_1__O75461_149_164
O95365_6_1__O75626_726_744
O95365_6_1__O94916_367_381
O95365_6_1__O94916_592_606
O95365_6_1__O94983_503_518
O95365_6_1__O95600_1_18
O95365_6_1__O95935_239_254
O95365_6_1__P01106_373_388
O95365_6_1__P04198_8_23
O95365_6_1__P04637_16_56
O95365_6_1__P08235_927_942
O95365_6_1__P08651_130_145
O95365_6_1__P10827_235_250
O95365_6_1__P10828_289_304
O95365_6_1__P13056_577_593
O95365_6_1__P15918_563_587
O95365_6_1__P17029_224_243
O95365_6_1__P17031_61_77
O95365_6_1__P18583_144_161
O95365_6_1__P18848_83_99
O95365_6_1__P18850_57_75
O95365_6_1__P19532_48_64
O95365_6_1__P19532_512_529
O95365_6_1__P31629_257_274
O95365_6_1__P31629_1558_1573
O95365_6_1__P32242_63_78
O95365_6_1__P32243_63_78
O95365_6_1__P35716_353_367
O95365_6_1__P35716_423_437
O95365_6_1__P35869_541_556
O95365_6_1__P37231_218_235
O95365_6_1__P37231_405_421
O95365_6_1__P41182_74_88
O95365_6_1__P41182_142_156
O95365_6_1__P41235_265_282
O95365_6_1__P41970_86_101
O95365_6_1__P42224_151_169
O95365_6_1__P48436_267_286
O95365_6_1__P49910_193_208
O95365_6_1__P54845_13_29
O95365_6_1__P78545_274_297
O95365_6_1__P82094_480_496
O95365_6_1__P86452_592_608
O95365_6_1__P86452_928_944
O95365_6_1__P98177_463_504
O95365_6_1__Q00653_10_25
O95365_6_1__Q01201_413_431
O95365_6_1__Q02447_546_562
O95365_6_1__Q03112_178_193
O95365_6_1__Q03164_2031_2048
O95365_6_1__Q03164_2839_2856
O95365_6_1__Q06945_399_417
O95365_6_1__Q12772_409_425
O95365_6_1__Q12778_597_631
O95365_6_1__Q12800_42_67
O95365_6_1__Q12800_149_164
O95365_6_1__Q12830_215_230
O95365_6_1__Q12830_1309_1325
O95365_6_1__Q13029_1094_1110
O95365_6_1__Q13127_72_88
O95365_6_1__Q13129_498_513
O95365_6_1__Q13887_201_217
O95365_6_1__Q14494_171_187
O95365_6_1__Q14494_440_464
O95365_6_1__Q14541_311_326
O95365_6_1__Q14587_127_142
O95365_6_1__Q14938_129_144
O95365_6_1__Q15047_39_53
O95365_6_1__Q15047_191_205
O95365_6_1__Q15329_298_317
O95365_6_1__Q15424_117_145
O95365_6_1__Q15424_178_193
O95365_6_1__Q15596_110_127
O95365_6_1__Q15911_2569_2585
O95365_6_1__Q15911_2799_2814
O95365_6_1__Q16236_470_488
O95365_6_1__Q16665_70_85
O95365_6_1__Q16665_523_538
O95365_6_1__Q17RP2_334_357
O95365_6_1__Q3MIS6_6_21
O95365_6_1__Q63HK3_18_35
O95365_6_1__Q68CP9_440_457
O95365_6_1__Q6DJT9_261_276
O95365_6_1__Q6N043_848_874
O95365_6_1__Q6P1N0_24_44
O95365_6_1__Q6P1N0_644_665
O95365_6_1__Q6PCT2_537_552
O95365_6_1__Q6R2W3_899_918
O95365_6_1__Q6ZN18_445_460
O95365_6_1__Q6ZN30_635_654
O95365_6_1__Q6ZS27_93_110
O95365_6_1__Q7Z353_578_595
O95365_6_1__Q86UP3_2487_2507
O95365_6_1__Q8IUM7_689_706
O95365_6_1__Q8IUM7_743_758
O95365_6_1__Q8IUX7_694_709
O95365_6_1__Q8IWI9_2920_2942
O95365_6_1__Q8IXF0_645_665
O95365_6_1__Q8IY51_20_35
O95365_6_1__Q8N720_182_197
O95365_6_1__Q8N7M2_126_143
O95365_6_1__Q8N895_2_20
O95365_6_1__Q8NAM6_140_155
O95365_6_1__Q8NDW4_55_71
O95365_6_1__Q8NF99_19_34
O95365_6_1__Q8TCN5_361_378
O95365_6_1__Q8TE12_1_16
O95365_6_1__Q8TEK3_141_162
O95365_6_1__Q8TF39_205_220
O95365_6_1__Q8WTR7_97_112
O95365_6_1__Q8WY36_370_393
O95365_6_1__Q92481_180_198
O95365_6_1__Q92731_352_377
O95365_6_1__Q92786_295_310
O95365_6_1__Q96BR9_366_383
O95365_6_1__Q96E29_181_199
O95365_6_1__Q96F45_160_175
O95365_6_1__Q96JM2_56_73
O95365_6_1__Q96JM2_381_397
O95365_6_1__Q96JM2_2468_2484
O95365_6_1__Q96NX9_556_574
O95365_6_1__Q99459_137_154
O95365_6_1__Q99551_73_88
O95365_6_1__Q99551_331_346
O95365_6_1__Q99592_154_172
O95365_6_1__Q99607_95_115
O95365_6_1__Q99612_53_68
O95365_6_1__Q99814_104_121
O95365_6_1__Q99814_491_510
O95365_6_1__Q99941_76_91
O95365_6_1__Q9BUG6_80_97
O95365_6_1__Q9C0G0_595_609
O95365_6_1__Q9C0G0_1357_1371
O95365_6_1__Q9H0D2_1329_1346
O95365_6_1__Q9H2P0_829_854
O95365_6_1__Q9H2S9_288_304
O95365_6_1__Q9H582_37_52
O95365_6_1__Q9HAP2_268_283
O95365_6_1__Q9HAP2_316_331
O95365_6_1__Q9HB58_660_676
O95365_6_1__Q9HCG1_52_67
O95365_6_1__Q9HCS4_30_45
O95365_6_1__Q9NP62_1_20
O95365_6_1__Q9NPC7_200_216
O95365_6_1__Q9NQB0_10_47
O95365_6_1__Q9NRM2_321_340
O95365_6_1__Q9NRY4_344_364
O95365_6_1__Q9NRY4_393_408
O95365_6_1__Q9NRY4_772_789
O95365_6_1__Q9NSC2_819_836
O95365_6_1__Q9NW07_91_106
O95365_6_1__Q9NYW8_55_70
O95365_6_1__Q9NZC4_208_231
O95365_6_1__Q9NZI7_36_58
O95365_6_1__Q9NZI7_144_160
O95365_6_1__Q9P016_65_80
O95365_6_1__Q9P0J7_350_368
O95365_6_1__Q9UGL1_455_469
O95365_6_1__Q9UHF7_256_273
O95365_6_1__Q9UID6_443_458
O95365_6_1__Q9UIF8_1172_1188
O95365_6_1__Q9UIF9_321_335
O95365_6_1__Q9UIF9_381_395
O95365_6_1__Q9UIF9_1798_1812
O95365_6_1__Q9UJU2_14_65
O95365_6_1__Q9UJW8_43_61
O95365_6_1__Q9UKS7_240_262
O95365_6_1__Q9UKY1_11_32
O95365_6_1__Q9UL58_122_142
O95365_6_1__Q9UL68_831_848
O95365_6_1__Q9UL68_1056_1076
O95365_6_1__Q9ULD9_583_604
O95365_6_1__Q9Y222_154_173
O95365_6_1__Q9Y222_349_366
O95365_6_1__Q9Y2K1_494_509
O95365_6_1__Q9Y2K1_555_570
O95365_6_1__Q9Y2K7_74_93
O95365_6_1__Q9Y458_81_100
O95365_6_1__Q9Y4A8_383_401
O95365_6_1__Q9Y6Q9_796_812
O95365_6_1__Q9Y6Y1_1090_1109
O95400_4_1__A0AVK6_292_308
O95400_4_1__A1YPR0_5_20
O95400_4_1__A6NHT5_163_180
O95400_4_1__A8MUZ8_109_125
O95400_4_1__A8MYZ6_430_473
O95400_4_1__O00712_130_145
O95400_4_1__O14545_278_293
O95400_4_1__O14948_55_81
O95400_4_1__O14978_14_29
O95400_4_1__O15014_264_281
O95400_4_1__O15156_6_21
O95400_4_1__O15156_301_316
O95400_4_1__O15370_57_72
O95400_4_1__O15391_19_38
O95400_4_1__O15391_98_116
O95400_4_1__O43147_886_901
O95400_4_1__O43147_959_978
O95400_4_1__O43313_588_602
O95400_4_1__O43364_308_324
O95400_4_1__O43422_723_739
O95400_4_1__O43524_600_646
O95400_4_1__O60281_246_273
O95400_4_1__O60284_922_950
O95400_4_1__O75132_18_33
O95400_4_1__O75132_34_49
O95400_4_1__O75461_149_164
O95400_4_1__O75626_726_744
O95400_4_1__O94916_367_381
O95400_4_1__O94916_592_606
O95400_4_1__O94983_503_518
O95400_4_1__O95600_1_18
O95400_4_1__O95935_239_254
O95400_4_1__P01106_373_388
O95400_4_1__P04198_8_23
O95400_4_1__P04637_16_56
O95400_4_1__P08235_927_942
O95400_4_1__P08651_130_145
O95400_4_1__P10827_235_250
O95400_4_1__P10828_289_304
O95400_4_1__P13056_577_593
O95400_4_1__P15918_563_587
O95400_4_1__P17029_224_243
O95400_4_1__P17031_61_77
O95400_4_1__P18583_144_161
O95400_4_1__P18848_83_99
O95400_4_1__P18850_57_75
O95400_4_1__P19532_48_64
O95400_4_1__P19532_512_529
O95400_4_1__P31629_257_274
O95400_4_1__P31629_1558_1573
O95400_4_1__P32242_63_78
O95400_4_1__P32243_63_78
O95400_4_1__P35716_353_367
O95400_4_1__P35716_423_437
O95400_4_1__P35869_541_556
O95400_4_1__P37231_218_235
O95400_4_1__P37231_405_421
O95400_4_1__P41182_74_88
O95400_4_1__P41182_142_156
O95400_4_1__P41235_265_282
O95400_4_1__P41970_86_101
O95400_4_1__P42224_151_169
O95400_4_1__P48436_267_286
O95400_4_1__P49910_193_208
O95400_4_1__P54845_13_29
O95400_4_1__P78545_274_297
O95400_4_1__P82094_480_496
O95400_4_1__P86452_592_608
O95400_4_1__P86452_928_944
O95400_4_1__P98177_463_504
O95400_4_1__Q00653_10_25
O95400_4_1__Q01201_413_431
O95400_4_1__Q02447_546_562
O95400_4_1__Q03112_178_193
O95400_4_1__Q03164_2031_2048
O95400_4_1__Q03164_2839_2856
O95400_4_1__Q06945_399_417
O95400_4_1__Q12772_409_425
O95400_4_1__Q12778_597_631
O95400_4_1__Q12800_42_67
O95400_4_1__Q12800_149_164
O95400_4_1__Q12830_215_230
O95400_4_1__Q12830_1309_1325
O95400_4_1__Q13029_1094_1110
O95400_4_1__Q13127_72_88
O95400_4_1__Q13129_498_513
O95400_4_1__Q13887_201_217
O95400_4_1__Q14494_171_187
O95400_4_1__Q14494_440_464
O95400_4_1__Q14541_311_326
O95400_4_1__Q14587_127_142
O95400_4_1__Q14938_129_144
O95400_4_1__Q15047_39_53
O95400_4_1__Q15047_191_205
O95400_4_1__Q15329_298_317
O95400_4_1__Q15424_117_145
O95400_4_1__Q15424_178_193
O95400_4_1__Q15596_110_127
O95400_4_1__Q15911_2569_2585
O95400_4_1__Q15911_2799_2814
O95400_4_1__Q16236_470_488
O95400_4_1__Q16665_70_85
O95400_4_1__Q16665_523_538
O95400_4_1__Q17RP2_334_357
O95400_4_1__Q3MIS6_6_21
O95400_4_1__Q63HK3_18_35
O95400_4_1__Q66K89_756_771
O95400_4_1__Q68CP9_440_457
O95400_4_1__Q6DJT9_261_276
O95400_4_1__Q6N043_848_874
O95400_4_1__Q6P1N0_24_44
O95400_4_1__Q6P1N0_644_665
O95400_4_1__Q6PCT2_537_552
O95400_4_1__Q6R2W3_899_918
O95400_4_1__Q6ZN18_445_460
O95400_4_1__Q6ZN30_635_654
O95400_4_1__Q6ZS27_93_110
O95400_4_1__Q7Z353_578_595
O95400_4_1__Q86UP3_2487_2507
O95400_4_1__Q8IUM7_689_706
O95400_4_1__Q8IUM7_743_758
O95400_4_1__Q8IUX7_694_709
O95400_4_1__Q8IWI9_2920_2942
O95400_4_1__Q8IXF0_645_665
O95400_4_1__Q8IY51_20_35
O95400_4_1__Q8N720_182_197
O95400_4_1__Q8N7M2_126_143
O95400_4_1__Q8N895_2_20
O95400_4_1__Q8NAM6_140_155
O95400_4_1__Q8NDW4_55_71
O95400_4_1__Q8NF99_19_34
O95400_4_1__Q8TCN5_361_378
O95400_4_1__Q8TE12_1_16
O95400_4_1__Q8TEK3_141_162
O95400_4_1__Q8TF39_205_220
O95400_4_1__Q8WTR7_97_112
O95400_4_1__Q8WY36_370_393
O95400_4_1__Q92481_180_198
O95400_4_1__Q92731_352_377
O95400_4_1__Q92786_295_310
O95400_4_1__Q96BR9_366_383
O95400_4_1__Q96E29_181_199
O95400_4_1__Q96F45_160_175
O95400_4_1__Q96JM2_56_73
O95400_4_1__Q96JM2_381_397
O95400_4_1__Q96JM2_2468_2484
O95400_4_1__Q96NX9_556_574
O95400_4_1__Q99459_137_154
O95400_4_1__Q99551_73_88
O95400_4_1__Q99551_331_346
O95400_4_1__Q99592_154_172
O95400_4_1__Q99607_95_115
O95400_4_1__Q99612_53_68
O95400_4_1__Q99814_104_121
O95400_4_1__Q99814_491_510
O95400_4_1__Q99941_76_91
O95400_4_1__Q9BUG6_80_97
O95400_4_1__Q9C0G0_595_609
O95400_4_1__Q9C0G0_1357_1371
O95400_4_1__Q9H0D2_1329_1346
O95400_4_1__Q9H2P0_829_854
O95400_4_1__Q9H2S9_288_304
O95400_4_1__Q9H582_37_52
O95400_4_1__Q9HAP2_268_283
O95400_4_1__Q9HAP2_316_331
O95400_4_1__Q9HB58_660_676
O95400_4_1__Q9HCG1_52_67
O95400_4_1__Q9HCS4_30_45
O95400_4_1__Q9NP62_1_20
O95400_4_1__Q9NPC7_200_216
O95400_4_1__Q9NQB0_10_47
O95400_4_1__Q9NRM2_321_340
O95400_4_1__Q9NRY4_344_364
O95400_4_1__Q9NRY4_393_408
O95400_4_1__Q9NRY4_772_789
O95400_4_1__Q9NSC2_819_836
O95400_4_1__Q9NW07_91_106
O95400_4_1__Q9NYW8_55_70
O95400_4_1__Q9NZC4_208_231
O95400_4_1__Q9NZI7_36_58
O95400_4_1__Q9NZI7_144_160
O95400_4_1__Q9P016_65_80
O95400_4_1__Q9P0J7_350_368
O95400_4_1__Q9UGL1_455_469
O95400_4_1__Q9UHF7_256_273
O95400_4_1__Q9UID6_443_458
O95400_4_1__Q9UIF8_1172_1188
O95400_4_1__Q9UIF9_321_335
O95400_4_1__Q9UIF9_1798_1812
O95400_4_1__Q9UJU2_14_65
O95400_4_1__Q9UJW8_43_61
O95400_4_1__Q9UKS7_240_262
O95400_4_1__Q9UKY1_11_32
O95400_4_1__Q9UL58_122_142
O95400_4_1__Q9UL68_831_848
O95400_4_1__Q9UL68_1056_1076
O95400_4_1__Q9ULD9_583_604
O95400_4_1__Q9Y222_154_173
O95400_4_1__Q9Y222_349_366
O95400_4_1__Q9Y2K1_494_509
O95400_4_1__Q9Y2K1_555_570
O95400_4_1__Q9Y2K7_74_93
O95400_4_1__Q9Y458_81_100
O95400_4_1__Q9Y4A8_383_401
O95400_4_1__Q9Y6Y1_1090_1109
O95425_3_1__A0AVK6_292_308
O95425_3_1__A1YPR0_5_20
O95425_3_1__A6NHT5_163_180
O95425_3_1__A8MUZ8_109_125
O95425_3_1__A8MYZ6_430_473
O95425_3_1__O00712_130_145
O95425_3_1__O14545_278_293
O95425_3_1__O14948_55_81
O95425_3_1__O14978_14_29
O95425_3_1__O15014_264_281
O95425_3_1__O15156_6_21
O95425_3_1__O15156_301_316
O95425_3_1__O15370_57_72
O95425_3_1__O15391_19_38
O95425_3_1__O15391_98_116
O95425_3_1__O43147_886_901
O95425_3_1__O43147_959_978
O95425_3_1__O43313_588_602
O95425_3_1__O43364_308_324
O95425_3_1__O43422_723_739
O95425_3_1__O43524_600_646
O95425_3_1__O60281_246_273
O95425_3_1__O60284_922_950
O95425_3_1__O75132_18_33
O95425_3_1__O75132_34_49
O95425_3_1__O75461_149_164
O95425_3_1__O75626_726_744
O95425_3_1__O94916_367_381
O95425_3_1__O94916_592_606
O95425_3_1__O94983_503_518
O95425_3_1__O95600_1_18
O95425_3_1__O95935_239_254
O95425_3_1__P01106_373_388
O95425_3_1__P04198_8_23
O95425_3_1__P04637_16_56
O95425_3_1__P08235_927_942
O95425_3_1__P08651_130_145
O95425_3_1__P10827_235_250
O95425_3_1__P10828_289_304
O95425_3_1__P13056_577_593
O95425_3_1__P15918_563_587
O95425_3_1__P17029_224_243
O95425_3_1__P17031_61_77
O95425_3_1__P18583_144_161
O95425_3_1__P18848_83_99
O95425_3_1__P18850_57_75
O95425_3_1__P19532_48_64
O95425_3_1__P19532_512_529
O95425_3_1__P31629_257_274
O95425_3_1__P31629_1558_1573
O95425_3_1__P32242_63_78
O95425_3_1__P32243_63_78
O95425_3_1__P35716_353_367
O95425_3_1__P35716_423_437
O95425_3_1__P35869_541_556
O95425_3_1__P37231_218_235
O95425_3_1__P37231_405_421
O95425_3_1__P41182_74_88
O95425_3_1__P41182_142_156
O95425_3_1__P41235_265_282
O95425_3_1__P41970_86_101
O95425_3_1__P42224_151_169
O95425_3_1__P48436_267_286
O95425_3_1__P49910_193_208
O95425_3_1__P54845_13_29
O95425_3_1__P78545_274_297
O95425_3_1__P82094_480_496
O95425_3_1__P86452_592_608
O95425_3_1__P86452_928_944
O95425_3_1__P98177_463_504
O95425_3_1__Q00653_10_25
O95425_3_1__Q01201_413_431
O95425_3_1__Q02447_546_562
O95425_3_1__Q03112_178_193
O95425_3_1__Q03164_2031_2048
O95425_3_1__Q03164_2839_2856
O95425_3_1__Q06945_399_417
O95425_3_1__Q12772_409_425
O95425_3_1__Q12778_597_631
O95425_3_1__Q12800_42_67
O95425_3_1__Q12800_149_164
O95425_3_1__Q12830_215_230
O95425_3_1__Q12830_1309_1325
O95425_3_1__Q13029_1094_1110
O95425_3_1__Q13127_72_88
O95425_3_1__Q13129_498_513
O95425_3_1__Q13887_201_217
O95425_3_1__Q14494_171_187
O95425_3_1__Q14494_440_464
O95425_3_1__Q14541_311_326
O95425_3_1__Q14587_127_142
O95425_3_1__Q14938_129_144
O95425_3_1__Q15047_39_53
O95425_3_1__Q15047_191_205
O95425_3_1__Q15329_298_317
O95425_3_1__Q15424_117_145
O95425_3_1__Q15424_178_193
O95425_3_1__Q15596_110_127
O95425_3_1__Q15911_2569_2585
O95425_3_1__Q15911_2799_2814
O95425_3_1__Q16236_470_488
O95425_3_1__Q16665_70_85
O95425_3_1__Q16665_523_538
O95425_3_1__Q17RP2_334_357
O95425_3_1__Q3MIS6_6_21
O95425_3_1__Q63HK3_18_35
O95425_3_1__Q66K89_756_771
O95425_3_1__Q68CP9_440_457
O95425_3_1__Q6DJT9_261_276
O95425_3_1__Q6N043_848_874
O95425_3_1__Q6P1N0_24_44
O95425_3_1__Q6P1N0_644_665
O95425_3_1__Q6PCT2_537_552
O95425_3_1__Q6R2W3_899_918
O95425_3_1__Q6ZN18_445_460
O95425_3_1__Q6ZN30_635_654
O95425_3_1__Q6ZS27_93_110
O95425_3_1__Q7Z353_578_595
O95425_3_1__Q86UP3_2487_2507
O95425_3_1__Q8IUM7_689_706
O95425_3_1__Q8IUM7_743_758
O95425_3_1__Q8IUX7_694_709
O95425_3_1__Q8IWI9_2920_2942
O95425_3_1__Q8IXF0_645_665
O95425_3_1__Q8IY51_20_35
O95425_3_1__Q8N720_182_197
O95425_3_1__Q8N7M2_126_143
O95425_3_1__Q8N895_2_20
O95425_3_1__Q8NAM6_140_155
O95425_3_1__Q8NDW4_55_71
O95425_3_1__Q8NF99_19_34
O95425_3_1__Q8TCN5_361_378
O95425_3_1__Q8TEK3_141_162
O95425_3_1__Q8TF39_205_220
O95425_3_1__Q8WTR7_97_112
O95425_3_1__Q8WY36_370_393
O95425_3_1__Q92481_180_198
O95425_3_1__Q92731_352_377
O95425_3_1__Q92786_295_310
O95425_3_1__Q96BR9_366_383
O95425_3_1__Q96E29_181_199
O95425_3_1__Q96F45_160_175
O95425_3_1__Q96JM2_56_73
O95425_3_1__Q96JM2_381_397
O95425_3_1__Q96JM2_2468_2484
O95425_3_1__Q96NX9_556_574
O95425_3_1__Q99459_137_154
O95425_3_1__Q99551_73_88
O95425_3_1__Q99551_331_346
O95425_3_1__Q99592_154_172
O95425_3_1__Q99607_95_115
O95425_3_1__Q99612_53_68
O95425_3_1__Q99814_104_121
O95425_3_1__Q99814_491_510
O95425_3_1__Q99941_76_91
O95425_3_1__Q9BUG6_80_97
O95425_3_1__Q9C0G0_595_609
O95425_3_1__Q9C0G0_1357_1371
O95425_3_1__Q9H0D2_1329_1346
O95425_3_1__Q9H2P0_829_854
O95425_3_1__Q9H2S9_288_304
O95425_3_1__Q9H582_37_52
O95425_3_1__Q9HAP2_268_283
O95425_3_1__Q9HAP2_316_331
O95425_3_1__Q9HB58_660_676
O95425_3_1__Q9HCG1_52_67
O95425_3_1__Q9HCS4_30_45
O95425_3_1__Q9NP62_1_20
O95425_3_1__Q9NPC7_200_216
O95425_3_1__Q9NQB0_10_47
O95425_3_1__Q9NRM2_321_340
O95425_3_1__Q9NRY4_344_364
O95425_3_1__Q9NRY4_393_408
O95425_3_1__Q9NRY4_772_789
O95425_3_1__Q9NSC2_819_836
O95425_3_1__Q9NW07_91_106
O95425_3_1__Q9NYW8_55_70
O95425_3_1__Q9NZC4_208_231
O95425_3_1__Q9NZI7_36_58
O95425_3_1__Q9NZI7_144_160
O95425_3_1__Q9P016_65_80
O95425_3_1__Q9P0J7_350_368
O95425_3_1__Q9UGL1_455_469
O95425_3_1__Q9UHF7_256_273
O95425_3_1__Q9UID6_443_458
O95425_3_1__Q9UIF8_1172_1188
O95425_3_1__Q9UIF9_321_335
O95425_3_1__Q9UIF9_381_395
O95425_3_1__Q9UIF9_1798_1812
O95425_3_1__Q9UJU2_14_65
O95425_3_1__Q9UJW8_43_61
O95425_3_1__Q9UKS7_240_262
O95425_3_1__Q9UKY1_11_32
O95425_3_1__Q9UL58_122_142
O95425_3_1__Q9UL68_831_848
O95425_3_1__Q9UL68_1056_1076
O95425_3_1__Q9ULD9_583_604
O95425_3_1__Q9Y222_154_173
O95425_3_1__Q9Y222_349_366
O95425_3_1__Q9Y2K1_494_509
O95425_3_1__Q9Y2K1_555_570
O95425_3_1__Q9Y2K7_74_93
O95425_3_1__Q9Y458_81_100
O95425_3_1__Q9Y4A8_383_401
O95425_3_1__Q9Y6Q9_796_812
O95425_3_1__Q9Y6Y1_1090_1109
O95428_2_1__A0AVK6_292_308
O95428_2_1__A1YPR0_5_20
O95428_2_1__A6NHT5_163_180
O95428_2_1__A8MUZ8_109_125
O95428_2_1__A8MYZ6_430_473
O95428_2_1__O00712_130_145
O95428_2_1__O14545_278_293
O95428_2_1__O14948_55_81
O95428_2_1__O14978_14_29
O95428_2_1__O15014_264_281
O95428_2_1__O15156_6_21
O95428_2_1__O15156_301_316
O95428_2_1__O15370_57_72
O95428_2_1__O15391_19_38
O95428_2_1__O15391_98_116
O95428_2_1__O43147_886_901
O95428_2_1__O43147_959_978
O95428_2_1__O43313_588_602
O95428_2_1__O43364_308_324
O95428_2_1__O43422_723_739
O95428_2_1__O43524_600_646
O95428_2_1__O60281_246_273
O95428_2_1__O60284_922_950
O95428_2_1__O75132_18_33
O95428_2_1__O75132_34_49
O95428_2_1__O75461_149_164
O95428_2_1__O75626_726_744
O95428_2_1__O94916_367_381
O95428_2_1__O94916_592_606
O95428_2_1__O94983_503_518
O95428_2_1__O95600_1_18
O95428_2_1__O95935_239_254
O95428_2_1__P01106_373_388
O95428_2_1__P04198_8_23
O95428_2_1__P04637_16_56
O95428_2_1__P08235_927_942
O95428_2_1__P08651_130_145
O95428_2_1__P10827_235_250
O95428_2_1__P10828_289_304
O95428_2_1__P13056_577_593
O95428_2_1__P15918_563_587
O95428_2_1__P17029_224_243
O95428_2_1__P17031_61_77
O95428_2_1__P18583_144_161
O95428_2_1__P18848_83_99
O95428_2_1__P18850_57_75
O95428_2_1__P19532_48_64
O95428_2_1__P19532_512_529
O95428_2_1__P31629_257_274
O95428_2_1__P31629_1558_1573
O95428_2_1__P32242_63_78
O95428_2_1__P32243_63_78
O95428_2_1__P35716_353_367
O95428_2_1__P35716_423_437
O95428_2_1__P35869_541_556
O95428_2_1__P37231_218_235
O95428_2_1__P37231_405_421
O95428_2_1__P41182_74_88
O95428_2_1__P41182_142_156
O95428_2_1__P41235_265_282
O95428_2_1__P41970_86_101
O95428_2_1__P42224_151_169
O95428_2_1__P48436_267_286
O95428_2_1__P49910_193_208
O95428_2_1__P54845_13_29
O95428_2_1__P78545_274_297
O95428_2_1__P82094_480_496
O95428_2_1__P86452_592_608
O95428_2_1__P86452_928_944
O95428_2_1__P98177_463_504
O95428_2_1__Q00653_10_25
O95428_2_1__Q01201_413_431
O95428_2_1__Q02447_546_562
O95428_2_1__Q03112_178_193
O95428_2_1__Q03164_2031_2048
O95428_2_1__Q03164_2839_2856
O95428_2_1__Q06945_399_417
O95428_2_1__Q12772_409_425
O95428_2_1__Q12778_597_631
O95428_2_1__Q12800_42_67
O95428_2_1__Q12800_149_164
O95428_2_1__Q12830_215_230
O95428_2_1__Q12830_1309_1325
O95428_2_1__Q13029_1094_1110
O95428_2_1__Q13127_72_88
O95428_2_1__Q13129_498_513
O95428_2_1__Q13887_201_217
O95428_2_1__Q14494_171_187
O95428_2_1__Q14494_440_464
O95428_2_1__Q14541_311_326
O95428_2_1__Q14587_127_142
O95428_2_1__Q14938_129_144
O95428_2_1__Q15047_39_53
O95428_2_1__Q15047_191_205
O95428_2_1__Q15329_298_317
O95428_2_1__Q15424_117_145
O95428_2_1__Q15424_178_193
O95428_2_1__Q15596_110_127
O95428_2_1__Q15911_2569_2585
O95428_2_1__Q15911_2799_2814
O95428_2_1__Q16236_470_488
O95428_2_1__Q16665_70_85
O95428_2_1__Q16665_523_538
O95428_2_1__Q17RP2_334_357
O95428_2_1__Q3MIS6_6_21
O95428_2_1__Q63HK3_18_35
O95428_2_1__Q66K89_756_771
O95428_2_1__Q68CP9_440_457
O95428_2_1__Q6DJT9_261_276
O95428_2_1__Q6N043_848_874
O95428_2_1__Q6P1N0_24_44
O95428_2_1__Q6P1N0_644_665
O95428_2_1__Q6PCT2_537_552
O95428_2_1__Q6R2W3_899_918
O95428_2_1__Q6ZN18_445_460
O95428_2_1__Q6ZN30_635_654
O95428_2_1__Q6ZS27_93_110
O95428_2_1__Q7Z353_578_595
O95428_2_1__Q86UP3_2487_2507
O95428_2_1__Q8IUM7_689_706
O95428_2_1__Q8IUM7_743_758
O95428_2_1__Q8IUX7_694_709
O95428_2_1__Q8IWI9_2920_2942
O95428_2_1__Q8IXF0_645_665
O95428_2_1__Q8IY51_20_35
O95428_2_1__Q8N720_182_197
O95428_2_1__Q8N7M2_126_143
O95428_2_1__Q8N895_2_20
O95428_2_1__Q8NAM6_140_155
O95428_2_1__Q8NDW4_55_71
O95428_2_1__Q8NF99_19_34
O95428_2_1__Q8TCN5_361_378
O95428_2_1__Q8TE12_1_16
O95428_2_1__Q8TEK3_141_162
O95428_2_1__Q8TF39_205_220
O95428_2_1__Q8WTR7_97_112
O95428_2_1__Q8WY36_370_393
O95428_2_1__Q92481_180_198
O95428_2_1__Q92731_352_377
O95428_2_1__Q92786_295_310
O95428_2_1__Q96BR9_366_383
O95428_2_1__Q96E29_181_199
O95428_2_1__Q96F45_160_175
O95428_2_1__Q96JM2_56_73
O95428_2_1__Q96JM2_381_397
O95428_2_1__Q96JM2_2468_2484
O95428_2_1__Q96NX9_556_574
O95428_2_1__Q99459_137_154
O95428_2_1__Q99551_73_88
O95428_2_1__Q99551_331_346
O95428_2_1__Q99592_154_172
O95428_2_1__Q99607_95_115
O95428_2_1__Q99612_53_68
O95428_2_1__Q99814_104_121
O95428_2_1__Q99814_491_510
O95428_2_1__Q99941_76_91
O95428_2_1__Q9BUG6_80_97
O95428_2_1__Q9C0G0_595_609
O95428_2_1__Q9C0G0_1357_1371
O95428_2_1__Q9H0D2_1329_1346
O95428_2_1__Q9H2P0_829_854
O95428_2_1__Q9H2S9_288_304
O95428_2_1__Q9H582_37_52
O95428_2_1__Q9HAP2_268_283
O95428_2_1__Q9HAP2_316_331
O95428_2_1__Q9HB58_660_676
O95428_2_1__Q9HCG1_52_67
O95428_2_1__Q9HCS4_30_45
O95428_2_1__Q9NP62_1_20
O95428_2_1__Q9NPC7_200_216
O95428_2_1__Q9NQB0_10_47
O95428_2_1__Q9NRM2_321_340
O95428_2_1__Q9NRY4_344_364
O95428_2_1__Q9NRY4_393_408
O95428_2_1__Q9NRY4_772_789
O95428_2_1__Q9NSC2_819_836
O95428_2_1__Q9NW07_91_106
O95428_2_1__Q9NYW8_55_70
O95428_2_1__Q9NZC4_208_231
O95428_2_1__Q9NZI7_36_58
O95428_2_1__Q9NZI7_144_160
O95428_2_1__Q9P016_65_80
O95428_2_1__Q9P0J7_350_368
O95428_2_1__Q9UGL1_455_469
O95428_2_1__Q9UHF7_256_273
O95428_2_1__Q9UID6_443_458
O95428_2_1__Q9UIF8_1172_1188
O95428_2_1__Q9UIF9_321_335
O95428_2_1__Q9UIF9_381_395
O95428_2_1__Q9UIF9_1798_1812
O95428_2_1__Q9UJU2_14_65
O95428_2_1__Q9UJW8_43_61
O95428_2_1__Q9UKS7_240_262
O95428_2_1__Q9UKY1_11_32
O95428_2_1__Q9UL58_122_142
O95428_2_1__Q9UL68_831_848
O95428_2_1__Q9UL68_1056_1076
O95428_2_1__Q9ULD9_583_604
O95428_2_1__Q9Y222_154_173
O95428_2_1__Q9Y222_349_366
O95428_2_1__Q9Y2K1_494_509
O95428_2_1__Q9Y2K1_555_570
O95428_2_1__Q9Y2K7_74_93
O95428_2_1__Q9Y458_81_100
O95428_2_1__Q9Y4A8_383_401
O95428_2_1__Q9Y6Q9_796_812
O95428_2_1__Q9Y6Y1_1090_1109
O95622_1_1__A0AVK6_292_308
O95622_1_1__A1YPR0_5_20
O95622_1_1__A6NHT5_163_180
O95622_1_1__A8MUZ8_109_125
O95622_1_1__A8MYZ6_430_473
O95622_1_1__O00712_130_145
O95622_1_1__O14545_278_293
O95622_1_1__O14948_55_81
O95622_1_1__O14978_14_29
O95622_1_1__O15014_264_281
O95622_1_1__O15156_6_21
O95622_1_1__O15156_301_316
O95622_1_1__O15370_57_72
O95622_1_1__O15391_19_38
O95622_1_1__O15391_98_116
O95622_1_1__O43147_886_901
O95622_1_1__O43147_959_978
O95622_1_1__O43313_588_602
O95622_1_1__O43364_308_324
O95622_1_1__O43422_723_739
O95622_1_1__O43524_600_646
O95622_1_1__O60281_246_273
O95622_1_1__O60284_922_950
O95622_1_1__O75132_18_33
O95622_1_1__O75132_34_49
O95622_1_1__O75461_149_164
O95622_1_1__O75626_726_744
O95622_1_1__O94916_367_381
O95622_1_1__O94916_592_606
O95622_1_1__O94983_503_518
O95622_1_1__O95600_1_18
O95622_1_1__O95935_239_254
O95622_1_1__P01106_373_388
O95622_1_1__P04198_8_23
O95622_1_1__P04637_16_56
O95622_1_1__P08235_927_942
O95622_1_1__P08651_130_145
O95622_1_1__P10827_235_250
O95622_1_1__P10828_289_304
O95622_1_1__P13056_577_593
O95622_1_1__P15918_563_587
O95622_1_1__P17029_224_243
O95622_1_1__P17031_61_77
O95622_1_1__P18583_144_161
O95622_1_1__P18848_83_99
O95622_1_1__P18850_57_75
O95622_1_1__P19532_48_64
O95622_1_1__P19532_512_529
O95622_1_1__P31629_257_274
O95622_1_1__P31629_1558_1573
O95622_1_1__P32242_63_78
O95622_1_1__P32243_63_78
O95622_1_1__P35716_353_367
O95622_1_1__P35716_423_437
O95622_1_1__P35869_541_556
O95622_1_1__P37231_218_235
O95622_1_1__P37231_405_421
O95622_1_1__P41182_74_88
O95622_1_1__P41182_142_156
O95622_1_1__P41235_265_282
O95622_1_1__P41970_86_101
O95622_1_1__P42224_151_169
O95622_1_1__P48436_267_286
O95622_1_1__P49910_193_208
O95622_1_1__P54845_13_29
O95622_1_1__P78545_274_297
O95622_1_1__P82094_480_496
O95622_1_1__P86452_592_608
O95622_1_1__P86452_928_944
O95622_1_1__P98177_463_504
O95622_1_1__Q00653_10_25
O95622_1_1__Q01201_413_431
O95622_1_1__Q02447_546_562
O95622_1_1__Q03112_178_193
O95622_1_1__Q03164_2031_2048
O95622_1_1__Q03164_2839_2856
O95622_1_1__Q06945_399_417
O95622_1_1__Q12772_409_425
O95622_1_1__Q12778_597_631
O95622_1_1__Q12800_42_67
O95622_1_1__Q12800_149_164
O95622_1_1__Q12830_215_230
O95622_1_1__Q12830_1309_1325
O95622_1_1__Q13029_1094_1110
O95622_1_1__Q13127_72_88
O95622_1_1__Q13129_498_513
O95622_1_1__Q13887_201_217
O95622_1_1__Q14494_171_187
O95622_1_1__Q14494_440_464
O95622_1_1__Q14541_311_326
O95622_1_1__Q14587_127_142
O95622_1_1__Q14938_129_144
O95622_1_1__Q15047_39_53
O95622_1_1__Q15047_191_205
O95622_1_1__Q15329_298_317
O95622_1_1__Q15424_117_145
O95622_1_1__Q15424_178_193
O95622_1_1__Q15596_110_127
O95622_1_1__Q15911_2569_2585
O95622_1_1__Q15911_2799_2814
O95622_1_1__Q16236_470_488
O95622_1_1__Q16665_70_85
O95622_1_1__Q16665_523_538
O95622_1_1__Q17RP2_334_357
O95622_1_1__Q3MIS6_6_21
O95622_1_1__Q63HK3_18_35
O95622_1_1__Q66K89_756_771
O95622_1_1__Q68CP9_440_457
O95622_1_1__Q6DJT9_261_276
O95622_1_1__Q6P1N0_24_44
O95622_1_1__Q6P1N0_644_665
O95622_1_1__Q6PCT2_537_552
O95622_1_1__Q6R2W3_899_918
O95622_1_1__Q6ZN18_445_460
O95622_1_1__Q6ZN30_635_654
O95622_1_1__Q6ZS27_93_110
O95622_1_1__Q7Z353_578_595
O95622_1_1__Q86UP3_2487_2507
O95622_1_1__Q8IUM7_689_706
O95622_1_1__Q8IUM7_743_758
O95622_1_1__Q8IUX7_694_709
O95622_1_1__Q8IWI9_2920_2942
O95622_1_1__Q8IXF0_645_665
O95622_1_1__Q8IY51_20_35
O95622_1_1__Q8N720_182_197
O95622_1_1__Q8N7M2_126_143
O95622_1_1__Q8N895_2_20
O95622_1_1__Q8NAM6_140_155
O95622_1_1__Q8NDW4_55_71
O95622_1_1__Q8NF99_19_34
O95622_1_1__Q8TCN5_361_378
O95622_1_1__Q8TE12_1_16
O95622_1_1__Q8TEK3_141_162
O95622_1_1__Q8TF39_205_220
O95622_1_1__Q8WTR7_97_112
O95622_1_1__Q8WY36_370_393
O95622_1_1__Q92481_180_198
O95622_1_1__Q92731_352_377
O95622_1_1__Q92786_295_310
O95622_1_1__Q96BR9_366_383
O95622_1_1__Q96E29_181_199
O95622_1_1__Q96F45_160_175
O95622_1_1__Q96JM2_56_73
O95622_1_1__Q96JM2_381_397
O95622_1_1__Q96JM2_2468_2484
O95622_1_1__Q96NX9_556_574
O95622_1_1__Q99459_137_154
O95622_1_1__Q99551_73_88
O95622_1_1__Q99551_331_346
O95622_1_1__Q99592_154_172
O95622_1_1__Q99607_95_115
O95622_1_1__Q99612_53_68
O95622_1_1__Q99814_104_121
O95622_1_1__Q99814_491_510
O95622_1_1__Q99941_76_91
O95622_1_1__Q9BUG6_80_97
O95622_1_1__Q9C0G0_595_609
O95622_1_1__Q9C0G0_1357_1371
O95622_1_1__Q9H0D2_1329_1346
O95622_1_1__Q9H2P0_829_854
O95622_1_1__Q9H2S9_288_304
O95622_1_1__Q9H582_37_52
O95622_1_1__Q9HAP2_268_283
O95622_1_1__Q9HAP2_316_331
O95622_1_1__Q9HB58_660_676
O95622_1_1__Q9HCG1_52_67
O95622_1_1__Q9HCS4_30_45
O95622_1_1__Q9NP62_1_20
O95622_1_1__Q9NPC7_200_216
O95622_1_1__Q9NQB0_10_47
O95622_1_1__Q9NRM2_321_340
O95622_1_1__Q9NRY4_344_364
O95622_1_1__Q9NRY4_393_408
O95622_1_1__Q9NRY4_772_789
O95622_1_1__Q9NSC2_819_836
O95622_1_1__Q9NW07_91_106
O95622_1_1__Q9NYW8_55_70
O95622_1_1__Q9NZC4_208_231
O95622_1_1__Q9NZI7_36_58
O95622_1_1__Q9NZI7_144_160
O95622_1_1__Q9P016_65_80
O95622_1_1__Q9P0J7_350_368
O95622_1_1__Q9UGL1_455_469
O95622_1_1__Q9UHF7_256_273
O95622_1_1__Q9UID6_443_458
O95622_1_1__Q9UIF8_1172_1188
O95622_1_1__Q9UIF9_321_335
O95622_1_1__Q9UIF9_381_395
O95622_1_1__Q9UIF9_1798_1812
O95622_1_1__Q9UJU2_14_65
O95622_1_1__Q9UJW8_43_61
O95622_1_1__Q9UKS7_240_262
O95622_1_1__Q9UKY1_11_32
O95622_1_1__Q9UL58_122_142
O95622_1_1__Q9UL68_831_848
O95622_1_1__Q9UL68_1056_1076
O95622_1_1__Q9ULD9_583_604
O95622_1_1__Q9Y222_154_173
O95622_1_1__Q9Y222_349_366
O95622_1_1__Q9Y2K1_494_509
O95622_1_1__Q9Y2K1_555_570
O95622_1_1__Q9Y2K7_74_93
O95622_1_1__Q9Y458_81_100
O95622_1_1__Q9Y4A8_383_401
O95622_1_1__Q9Y6Q9_796_812
O95622_1_1__Q9Y6Y1_1090_1109
O95677_19_1__A0AVK6_292_308
O95677_19_1__A1YPR0_5_20
O95677_19_1__A6NHT5_163_180
O95677_19_1__A8MUZ8_109_125
O95677_19_1__A8MYZ6_430_473
O95677_19_1__O00712_130_145
O95677_19_1__O14545_278_293
O95677_19_1__O14948_55_81
O95677_19_1__O14978_14_29
O95677_19_1__O15014_264_281
O95677_19_1__O15156_6_21
O95677_19_1__O15156_301_316
O95677_19_1__O15370_57_72
O95677_19_1__O15391_19_38
O95677_19_1__O15391_98_116
O95677_19_1__O43147_886_901
O95677_19_1__O43147_959_978
O95677_19_1__O43313_588_602
O95677_19_1__O43364_308_324
O95677_19_1__O43422_723_739
O95677_19_1__O43524_600_646
O95677_19_1__O60281_246_273
O95677_19_1__O60284_922_950
O95677_19_1__O75132_18_33
O95677_19_1__O75132_34_49
O95677_19_1__O75461_149_164
O95677_19_1__O75626_726_744
O95677_19_1__O94916_367_381
O95677_19_1__O94916_592_606
O95677_19_1__O94983_503_518
O95677_19_1__O95600_1_18
O95677_19_1__O95935_239_254
O95677_19_1__P01106_373_388
O95677_19_1__P04198_8_23
O95677_19_1__P04637_16_56
O95677_19_1__P08235_927_942
O95677_19_1__P08651_130_145
O95677_19_1__P10827_235_250
O95677_19_1__P10828_289_304
O95677_19_1__P13056_577_593
O95677_19_1__P15918_563_587
O95677_19_1__P17029_224_243
O95677_19_1__P17031_61_77
O95677_19_1__P18583_144_161
O95677_19_1__P18848_83_99
O95677_19_1__P18850_57_75
O95677_19_1__P19532_48_64
O95677_19_1__P19532_512_529
O95677_19_1__P31629_257_274
O95677_19_1__P31629_1558_1573
O95677_19_1__P32242_63_78
O95677_19_1__P32243_63_78
O95677_19_1__P35716_353_367
O95677_19_1__P35716_423_437
O95677_19_1__P35869_541_556
O95677_19_1__P37231_218_235
O95677_19_1__P37231_405_421
O95677_19_1__P41182_74_88
O95677_19_1__P41182_142_156
O95677_19_1__P41235_265_282
O95677_19_1__P41970_86_101
O95677_19_1__P42224_151_169
O95677_19_1__P48436_267_286
O95677_19_1__P49910_193_208
O95677_19_1__P54845_13_29
O95677_19_1__P78545_274_297
O95677_19_1__P82094_480_496
O95677_19_1__P86452_592_608
O95677_19_1__P86452_928_944
O95677_19_1__P98177_463_504
O95677_19_1__Q00653_10_25
O95677_19_1__Q01201_413_431
O95677_19_1__Q02447_546_562
O95677_19_1__Q03112_178_193
O95677_19_1__Q03164_2031_2048
O95677_19_1__Q03164_2839_2856
O95677_19_1__Q06945_399_417
O95677_19_1__Q12772_409_425
O95677_19_1__Q12778_597_631
O95677_19_1__Q12800_42_67
O95677_19_1__Q12800_149_164
O95677_19_1__Q12830_215_230
O95677_19_1__Q12830_1309_1325
O95677_19_1__Q13029_1094_1110
O95677_19_1__Q13127_72_88
O95677_19_1__Q13129_498_513
O95677_19_1__Q13887_201_217
O95677_19_1__Q14494_171_187
O95677_19_1__Q14494_440_464
O95677_19_1__Q14541_311_326
O95677_19_1__Q14587_127_142
O95677_19_1__Q14938_129_144
O95677_19_1__Q15047_39_53
O95677_19_1__Q15047_191_205
O95677_19_1__Q15329_298_317
O95677_19_1__Q15424_117_145
O95677_19_1__Q15424_178_193
O95677_19_1__Q15596_110_127
O95677_19_1__Q15911_2569_2585
O95677_19_1__Q15911_2799_2814
O95677_19_1__Q16236_470_488
O95677_19_1__Q16665_70_85
O95677_19_1__Q16665_523_538
O95677_19_1__Q17RP2_334_357
O95677_19_1__Q3MIS6_6_21
O95677_19_1__Q63HK3_18_35
O95677_19_1__Q66K89_756_771
O95677_19_1__Q68CP9_440_457
O95677_19_1__Q6DJT9_261_276
O95677_19_1__Q6N043_848_874
O95677_19_1__Q6P1N0_24_44
O95677_19_1__Q6P1N0_644_665
O95677_19_1__Q6PCT2_537_552
O95677_19_1__Q6R2W3_899_918
O95677_19_1__Q6ZN18_445_460
O95677_19_1__Q6ZN30_635_654
O95677_19_1__Q6ZS27_93_110
O95677_19_1__Q7Z353_578_595
O95677_19_1__Q86UP3_2487_2507
O95677_19_1__Q8IUM7_689_706
O95677_19_1__Q8IUM7_743_758
O95677_19_1__Q8IUX7_694_709
O95677_19_1__Q8IWI9_2920_2942
O95677_19_1__Q8IXF0_645_665
O95677_19_1__Q8IY51_20_35
O95677_19_1__Q8N720_182_197
O95677_19_1__Q8N7M2_126_143
O95677_19_1__Q8N895_2_20
O95677_19_1__Q8NAM6_140_155
O95677_19_1__Q8NDW4_55_71
O95677_19_1__Q8NF99_19_34
O95677_19_1__Q8TCN5_361_378
O95677_19_1__Q8TE12_1_16
O95677_19_1__Q8TEK3_141_162
O95677_19_1__Q8TF39_205_220
O95677_19_1__Q8WTR7_97_112
O95677_19_1__Q8WY36_370_393
O95677_19_1__Q92481_180_198
O95677_19_1__Q92731_352_377
O95677_19_1__Q92786_295_310
O95677_19_1__Q96BR9_366_383
O95677_19_1__Q96E29_181_199
O95677_19_1__Q96F45_160_175
O95677_19_1__Q96JM2_56_73
O95677_19_1__Q96JM2_381_397
O95677_19_1__Q96JM2_2468_2484
O95677_19_1__Q96NX9_556_574
O95677_19_1__Q99459_137_154
O95677_19_1__Q99551_73_88
O95677_19_1__Q99551_331_346
O95677_19_1__Q99592_154_172
O95677_19_1__Q99607_95_115
O95677_19_1__Q99612_53_68
O95677_19_1__Q99814_104_121
O95677_19_1__Q99814_491_510
O95677_19_1__Q99941_76_91
O95677_19_1__Q9BUG6_80_97
O95677_19_1__Q9C0G0_595_609
O95677_19_1__Q9C0G0_1357_1371
O95677_19_1__Q9H0D2_1329_1346
O95677_19_1__Q9H2P0_829_854
O95677_19_1__Q9H2S9_288_304
O95677_19_1__Q9H582_37_52
O95677_19_1__Q9HAP2_268_283
O95677_19_1__Q9HAP2_316_331
O95677_19_1__Q9HB58_660_676
O95677_19_1__Q9HCG1_52_67
O95677_19_1__Q9HCS4_30_45
O95677_19_1__Q9NP62_1_20
O95677_19_1__Q9NPC7_200_216
O95677_19_1__Q9NQB0_10_47
O95677_19_1__Q9NRM2_321_340
O95677_19_1__Q9NRY4_344_364
O95677_19_1__Q9NRY4_393_408
O95677_19_1__Q9NRY4_772_789
O95677_19_1__Q9NSC2_819_836
O95677_19_1__Q9NW07_91_106
O95677_19_1__Q9NYW8_55_70
O95677_19_1__Q9NZC4_208_231
O95677_19_1__Q9NZI7_36_58
O95677_19_1__Q9NZI7_144_160
O95677_19_1__Q9P016_65_80
O95677_19_1__Q9P0J7_350_368
O95677_19_1__Q9UGL1_455_469
O95677_19_1__Q9UHF7_256_273
O95677_19_1__Q9UID6_443_458
O95677_19_1__Q9UIF8_1172_1188
O95677_19_1__Q9UIF9_321_335
O95677_19_1__Q9UIF9_381_395
O95677_19_1__Q9UIF9_1798_1812
O95677_19_1__Q9UJU2_14_65
O95677_19_1__Q9UJW8_43_61
O95677_19_1__Q9UKS7_240_262
O95677_19_1__Q9UKY1_11_32
O95677_19_1__Q9UL58_122_142
O95677_19_1__Q9UL68_831_848
O95677_19_1__Q9UL68_1056_1076
O95677_19_1__Q9ULD9_583_604
O95677_19_1__Q9Y222_154_173
O95677_19_1__Q9Y222_349_366
O95677_19_1__Q9Y2K1_494_509
O95677_19_1__Q9Y2K1_555_570
O95677_19_1__Q9Y2K7_74_93
O95677_19_1__Q9Y458_81_100
O95677_19_1__Q9Y4A8_383_401
O95677_19_1__Q9Y6Q9_796_812
O95677_19_1__Q9Y6Y1_1090_1109
O95835_2_1__A0AVK6_292_308
O95835_2_1__A1YPR0_5_20
O95835_2_1__A6NHT5_163_180
O95835_2_1__A8MUZ8_109_125
O95835_2_1__A8MYZ6_430_473
O95835_2_1__O00712_130_145
O95835_2_1__O14545_278_293
O95835_2_1__O14948_55_81
O95835_2_1__O14978_14_29
O95835_2_1__O15014_264_281
O95835_2_1__O15156_6_21
O95835_2_1__O15156_301_316
O95835_2_1__O15370_57_72
O95835_2_1__O15391_19_38
O95835_2_1__O15391_98_116
O95835_2_1__O43147_886_901
O95835_2_1__O43147_959_978
O95835_2_1__O43313_588_602
O95835_2_1__O43364_308_324
O95835_2_1__O43422_723_739
O95835_2_1__O43524_600_646
O95835_2_1__O60281_246_273
O95835_2_1__O60284_922_950
O95835_2_1__O75132_18_33
O95835_2_1__O75132_34_49
O95835_2_1__O75461_149_164
O95835_2_1__O75626_726_744
O95835_2_1__O94916_367_381
O95835_2_1__O94916_592_606
O95835_2_1__O94983_503_518
O95835_2_1__O95600_1_18
O95835_2_1__O95935_239_254
O95835_2_1__P01106_373_388
O95835_2_1__P04198_8_23
O95835_2_1__P04637_16_56
O95835_2_1__P08235_927_942
O95835_2_1__P08651_130_145
O95835_2_1__P10827_235_250
O95835_2_1__P10828_289_304
O95835_2_1__P13056_577_593
O95835_2_1__P15918_563_587
O95835_2_1__P17029_224_243
O95835_2_1__P17031_61_77
O95835_2_1__P18583_144_161
O95835_2_1__P18848_83_99
O95835_2_1__P18850_57_75
O95835_2_1__P19532_48_64
O95835_2_1__P19532_512_529
O95835_2_1__P31629_257_274
O95835_2_1__P31629_1558_1573
O95835_2_1__P32242_63_78
O95835_2_1__P32243_63_78
O95835_2_1__P35716_353_367
O95835_2_1__P35716_423_437
O95835_2_1__P35869_541_556
O95835_2_1__P37231_218_235
O95835_2_1__P37231_405_421
O95835_2_1__P41182_74_88
O95835_2_1__P41182_142_156
O95835_2_1__P41235_265_282
O95835_2_1__P41970_86_101
O95835_2_1__P42224_151_169
O95835_2_1__P48436_267_286
O95835_2_1__P49910_193_208
O95835_2_1__P54845_13_29
O95835_2_1__P78545_274_297
O95835_2_1__P82094_480_496
O95835_2_1__P86452_592_608
O95835_2_1__P86452_928_944
O95835_2_1__P98177_463_504
O95835_2_1__Q00653_10_25
O95835_2_1__Q01201_413_431
O95835_2_1__Q02447_546_562
O95835_2_1__Q03112_178_193
O95835_2_1__Q03164_2031_2048
O95835_2_1__Q03164_2839_2856
O95835_2_1__Q06945_399_417
O95835_2_1__Q12772_409_425
O95835_2_1__Q12778_597_631
O95835_2_1__Q12800_42_67
O95835_2_1__Q12800_149_164
O95835_2_1__Q12830_215_230
O95835_2_1__Q12830_1309_1325
O95835_2_1__Q13029_1094_1110
O95835_2_1__Q13127_72_88
O95835_2_1__Q13129_498_513
O95835_2_1__Q13887_201_217
O95835_2_1__Q14494_171_187
O95835_2_1__Q14494_440_464
O95835_2_1__Q14541_311_326
O95835_2_1__Q14587_127_142
O95835_2_1__Q14938_129_144
O95835_2_1__Q15047_39_53
O95835_2_1__Q15047_191_205
O95835_2_1__Q15329_298_317
O95835_2_1__Q15424_117_145
O95835_2_1__Q15424_178_193
O95835_2_1__Q15596_110_127
O95835_2_1__Q15911_2569_2585
O95835_2_1__Q15911_2799_2814
O95835_2_1__Q16236_470_488
O95835_2_1__Q16665_70_85
O95835_2_1__Q16665_523_538
O95835_2_1__Q17RP2_334_357
O95835_2_1__Q3MIS6_6_21
O95835_2_1__Q63HK3_18_35
O95835_2_1__Q66K89_756_771
O95835_2_1__Q68CP9_440_457
O95835_2_1__Q6DJT9_261_276
O95835_2_1__Q6N043_848_874
O95835_2_1__Q6P1N0_24_44
O95835_2_1__Q6P1N0_644_665
O95835_2_1__Q6PCT2_537_552
O95835_2_1__Q6R2W3_899_918
O95835_2_1__Q6ZN18_445_460
O95835_2_1__Q6ZN30_635_654
O95835_2_1__Q6ZS27_93_110
O95835_2_1__Q7Z353_578_595
O95835_2_1__Q86UP3_2487_2507
O95835_2_1__Q8IUM7_689_706
O95835_2_1__Q8IUM7_743_758
O95835_2_1__Q8IUX7_694_709
O95835_2_1__Q8IWI9_2920_2942
O95835_2_1__Q8IXF0_645_665
O95835_2_1__Q8IY51_20_35
O95835_2_1__Q8N720_182_197
O95835_2_1__Q8N7M2_126_143
O95835_2_1__Q8N895_2_20
O95835_2_1__Q8NAM6_140_155
O95835_2_1__Q8NDW4_55_71
O95835_2_1__Q8NF99_19_34
O95835_2_1__Q8TCN5_361_378
O95835_2_1__Q8TE12_1_16
O95835_2_1__Q8TEK3_141_162
O95835_2_1__Q8TF39_205_220
O95835_2_1__Q8WTR7_97_112
O95835_2_1__Q8WY36_370_393
O95835_2_1__Q92481_180_198
O95835_2_1__Q92731_352_377
O95835_2_1__Q92786_295_310
O95835_2_1__Q96BR9_366_383
O95835_2_1__Q96E29_181_199
O95835_2_1__Q96F45_160_175
O95835_2_1__Q96JM2_56_73
O95835_2_1__Q96JM2_381_397
O95835_2_1__Q96JM2_2468_2484
O95835_2_1__Q96NX9_556_574
O95835_2_1__Q99459_137_154
O95835_2_1__Q99551_73_88
O95835_2_1__Q99551_331_346
O95835_2_1__Q99592_154_172
O95835_2_1__Q99607_95_115
O95835_2_1__Q99612_53_68
O95835_2_1__Q99814_104_121
O95835_2_1__Q99814_491_510
O95835_2_1__Q99941_76_91
O95835_2_1__Q9BUG6_80_97
O95835_2_1__Q9C0G0_595_609
O95835_2_1__Q9C0G0_1357_1371
O95835_2_1__Q9H0D2_1329_1346
O95835_2_1__Q9H2P0_829_854
O95835_2_1__Q9H2S9_288_304
O95835_2_1__Q9H582_37_52
O95835_2_1__Q9HAP2_268_283
O95835_2_1__Q9HAP2_316_331
O95835_2_1__Q9HB58_660_676
O95835_2_1__Q9HCG1_52_67
O95835_2_1__Q9HCS4_30_45
O95835_2_1__Q9NP62_1_20
O95835_2_1__Q9NPC7_200_216
O95835_2_1__Q9NQB0_10_47
O95835_2_1__Q9NRM2_321_340
O95835_2_1__Q9NRY4_344_364
O95835_2_1__Q9NRY4_393_408
O95835_2_1__Q9NRY4_772_789
O95835_2_1__Q9NSC2_819_836
O95835_2_1__Q9NW07_91_106
O95835_2_1__Q9NYW8_55_70
O95835_2_1__Q9NZC4_208_231
O95835_2_1__Q9NZI7_36_58
O95835_2_1__Q9NZI7_144_160
O95835_2_1__Q9P016_65_80
O95835_2_1__Q9P0J7_350_368
O95835_2_1__Q9UGL1_455_469
O95835_2_1__Q9UHF7_256_273
O95835_2_1__Q9UID6_443_458
O95835_2_1__Q9UIF8_1172_1188
O95835_2_1__Q9UIF9_321_335
O95835_2_1__Q9UIF9_381_395
O95835_2_1__Q9UIF9_1798_1812
O95835_2_1__Q9UJU2_14_65
O95835_2_1__Q9UJW8_43_61
O95835_2_1__Q9UKS7_240_262
O95835_2_1__Q9UKY1_11_32
O95835_2_1__Q9UL58_122_142
O95835_2_1__Q9UL68_831_848
O95835_2_1__Q9UL68_1056_1076
O95835_2_1__Q9ULD9_583_604
O95835_2_1__Q9Y222_154_173
O95835_2_1__Q9Y222_349_366
O95835_2_1__Q9Y2K1_494_509
O95835_2_1__Q9Y2K1_555_570
O95835_2_1__Q9Y2K7_74_93
O95835_2_1__Q9Y458_81_100
O95835_2_1__Q9Y4A8_383_401
O95835_2_1__Q9Y6Q9_796_812
O95835_2_1__Q9Y6Y1_1090_1109
O95886_1_1__A0AVK6_292_308
O95886_1_1__A1YPR0_5_20
O95886_1_1__A6NHT5_163_180
O95886_1_1__A8MUZ8_109_125
O95886_1_1__A8MYZ6_430_473
O95886_1_1__O00712_130_145
O95886_1_1__O14545_278_293
O95886_1_1__O14948_55_81
O95886_1_1__O14978_14_29
O95886_1_1__O15014_264_281
O95886_1_1__O15156_6_21
O95886_1_1__O15156_301_316
O95886_1_1__O15370_57_72
O95886_1_1__O15391_19_38
O95886_1_1__O15391_98_116
O95886_1_1__O43147_886_901
O95886_1_1__O43147_959_978
O95886_1_1__O43313_588_602
O95886_1_1__O43364_308_324
O95886_1_1__O43422_723_739
O95886_1_1__O43524_600_646
O95886_1_1__O60281_246_273
O95886_1_1__O60284_922_950
O95886_1_1__O75132_18_33
O95886_1_1__O75132_34_49
O95886_1_1__O75461_149_164
O95886_1_1__O75626_726_744
O95886_1_1__O94916_367_381
O95886_1_1__O94916_592_606
O95886_1_1__O94983_503_518
O95886_1_1__O95600_1_18
O95886_1_1__O95935_239_254
O95886_1_1__P01106_373_388
O95886_1_1__P04198_8_23
O95886_1_1__P04637_16_56
O95886_1_1__P08235_927_942
O95886_1_1__P08651_130_145
O95886_1_1__P10827_235_250
O95886_1_1__P10828_289_304
O95886_1_1__P13056_577_593
O95886_1_1__P15918_563_587
O95886_1_1__P17029_224_243
O95886_1_1__P17031_61_77
O95886_1_1__P18583_144_161
O95886_1_1__P18848_83_99
O95886_1_1__P18850_57_75
O95886_1_1__P19532_48_64
O95886_1_1__P19532_512_529
O95886_1_1__P31629_257_274
O95886_1_1__P31629_1558_1573
O95886_1_1__P32242_63_78
O95886_1_1__P32243_63_78
O95886_1_1__P35716_353_367
O95886_1_1__P35716_423_437
O95886_1_1__P35869_541_556
O95886_1_1__P37231_218_235
O95886_1_1__P37231_405_421
O95886_1_1__P41182_74_88
O95886_1_1__P41182_142_156
O95886_1_1__P41235_265_282
O95886_1_1__P41970_86_101
O95886_1_1__P42224_151_169
O95886_1_1__P48436_267_286
O95886_1_1__P49910_193_208
O95886_1_1__P54845_13_29
O95886_1_1__P78545_274_297
O95886_1_1__P82094_480_496
O95886_1_1__P86452_592_608
O95886_1_1__P86452_928_944
O95886_1_1__P98177_463_504
O95886_1_1__Q00653_10_25
O95886_1_1__Q01201_413_431
O95886_1_1__Q02447_546_562
O95886_1_1__Q03112_178_193
O95886_1_1__Q03164_2031_2048
O95886_1_1__Q03164_2839_2856
O95886_1_1__Q06945_399_417
O95886_1_1__Q12772_409_425
O95886_1_1__Q12778_597_631
O95886_1_1__Q12800_42_67
O95886_1_1__Q12800_149_164
O95886_1_1__Q12830_215_230
O95886_1_1__Q12830_1309_1325
O95886_1_1__Q13029_1094_1110
O95886_1_1__Q13127_72_88
O95886_1_1__Q13129_498_513
O95886_1_1__Q13887_201_217
O95886_1_1__Q14494_171_187
O95886_1_1__Q14494_440_464
O95886_1_1__Q14541_311_326
O95886_1_1__Q14587_127_142
O95886_1_1__Q14938_129_144
O95886_1_1__Q15047_39_53
O95886_1_1__Q15047_191_205
O95886_1_1__Q15329_298_317
O95886_1_1__Q15424_117_145
O95886_1_1__Q15424_178_193
O95886_1_1__Q15596_110_127
O95886_1_1__Q15911_2569_2585
O95886_1_1__Q15911_2799_2814
O95886_1_1__Q16236_470_488
O95886_1_1__Q16665_70_85
O95886_1_1__Q16665_523_538
O95886_1_1__Q17RP2_334_357
O95886_1_1__Q3MIS6_6_21
O95886_1_1__Q63HK3_18_35
O95886_1_1__Q66K89_756_771
O95886_1_1__Q68CP9_440_457
O95886_1_1__Q6DJT9_261_276
O95886_1_1__Q6N043_848_874
O95886_1_1__Q6P1N0_24_44
O95886_1_1__Q6P1N0_644_665
O95886_1_1__Q6PCT2_537_552
O95886_1_1__Q6R2W3_899_918
O95886_1_1__Q6ZN18_445_460
O95886_1_1__Q6ZN30_635_654
O95886_1_1__Q6ZS27_93_110
O95886_1_1__Q7Z353_578_595
O95886_1_1__Q86UP3_2487_2507
O95886_1_1__Q8IUM7_689_706
O95886_1_1__Q8IUM7_743_758
O95886_1_1__Q8IUX7_694_709
O95886_1_1__Q8IWI9_2920_2942
O95886_1_1__Q8IXF0_645_665
O95886_1_1__Q8IY51_20_35
O95886_1_1__Q8N720_182_197
O95886_1_1__Q8N7M2_126_143
O95886_1_1__Q8N895_2_20
O95886_1_1__Q8NAM6_140_155
O95886_1_1__Q8NDW4_55_71
O95886_1_1__Q8NF99_19_34
O95886_1_1__Q8TCN5_361_378
O95886_1_1__Q8TE12_1_16
O95886_1_1__Q8TEK3_141_162
O95886_1_1__Q8TF39_205_220
O95886_1_1__Q8WTR7_97_112
O95886_1_1__Q8WY36_370_393
O95886_1_1__Q92481_180_198
O95886_1_1__Q92731_352_377
O95886_1_1__Q92786_295_310
O95886_1_1__Q96BR9_366_383
O95886_1_1__Q96E29_181_199
O95886_1_1__Q96F45_160_175
O95886_1_1__Q96JM2_56_73
O95886_1_1__Q96JM2_381_397
O95886_1_1__Q96JM2_2468_2484
O95886_1_1__Q96NX9_556_574
O95886_1_1__Q99459_137_154
O95886_1_1__Q99551_73_88
O95886_1_1__Q99551_331_346
O95886_1_1__Q99592_154_172
O95886_1_1__Q99607_95_115
O95886_1_1__Q99612_53_68
O95886_1_1__Q99814_104_121
O95886_1_1__Q99814_491_510
O95886_1_1__Q99941_76_91
O95886_1_1__Q9BUG6_80_97
O95886_1_1__Q9C0G0_595_609
O95886_1_1__Q9C0G0_1357_1371
O95886_1_1__Q9H0D2_1329_1346
O95886_1_1__Q9H2P0_829_854
O95886_1_1__Q9H2S9_288_304
O95886_1_1__Q9H582_37_52
O95886_1_1__Q9HAP2_268_283
O95886_1_1__Q9HAP2_316_331
O95886_1_1__Q9HB58_660_676
O95886_1_1__Q9HCG1_52_67
O95886_1_1__Q9HCS4_30_45
O95886_1_1__Q9NP62_1_20
O95886_1_1__Q9NQB0_10_47
O95886_1_1__Q9NRM2_321_340
O95886_1_1__Q9NRY4_344_364
O95886_1_1__Q9NRY4_393_408
O95886_1_1__Q9NRY4_772_789
O95886_1_1__Q9NSC2_819_836
O95886_1_1__Q9NW07_91_106
O95886_1_1__Q9NYW8_55_70
O95886_1_1__Q9NZC4_208_231
O95886_1_1__Q9NZI7_36_58
O95886_1_1__Q9NZI7_144_160
O95886_1_1__Q9P016_65_80
O95886_1_1__Q9P0J7_350_368
O95886_1_1__Q9UGL1_455_469
O95886_1_1__Q9UHF7_256_273
O95886_1_1__Q9UID6_443_458
O95886_1_1__Q9UIF8_1172_1188
O95886_1_1__Q9UIF9_321_335
O95886_1_1__Q9UIF9_381_395
O95886_1_1__Q9UIF9_1798_1812
O95886_1_1__Q9UJU2_14_65
O95886_1_1__Q9UJW8_43_61
O95886_1_1__Q9UKS7_240_262
O95886_1_1__Q9UKY1_11_32
O95886_1_1__Q9UL58_122_142
O95886_1_1__Q9UL68_831_848
O95886_1_1__Q9UL68_1056_1076
O95886_1_1__Q9ULD9_583_604
O95886_1_1__Q9Y222_154_173
O95886_1_1__Q9Y222_349_366
O95886_1_1__Q9Y2K1_494_509
O95886_1_1__Q9Y2K1_555_570
O95886_1_1__Q9Y2K7_74_93
O95886_1_1__Q9Y458_81_100
O95886_1_1__Q9Y4A8_383_401
O95886_1_1__Q9Y6Q9_796_812
O95886_1_1__Q9Y6Y1_1090_1109
O95886_2_1__A0AVK6_292_308
O95886_2_1__A1YPR0_5_20
O95886_2_1__A6NHT5_163_180
O95886_2_1__A8MUZ8_109_125
O95886_2_1__A8MYZ6_430_473
O95886_2_1__O00712_130_145
O95886_2_1__O14545_278_293
O95886_2_1__O14948_55_81
O95886_2_1__O14978_14_29
O95886_2_1__O15014_264_281
O95886_2_1__O15156_6_21
O95886_2_1__O15156_301_316
O95886_2_1__O15370_57_72
O95886_2_1__O15391_19_38
O95886_2_1__O15391_98_116
O95886_2_1__O43147_886_901
O95886_2_1__O43147_959_978
O95886_2_1__O43313_588_602
O95886_2_1__O43364_308_324
O95886_2_1__O43422_723_739
O95886_2_1__O43524_600_646
O95886_2_1__O60281_246_273
O95886_2_1__O60284_922_950
O95886_2_1__O75132_18_33
O95886_2_1__O75132_34_49
O95886_2_1__O75461_149_164
O95886_2_1__O75626_726_744
O95886_2_1__O94916_367_381
O95886_2_1__O94916_592_606
O95886_2_1__O94983_503_518
O95886_2_1__O95600_1_18
O95886_2_1__O95935_239_254
O95886_2_1__P01106_373_388
O95886_2_1__P04198_8_23
O95886_2_1__P04637_16_56
O95886_2_1__P08235_927_942
O95886_2_1__P08651_130_145
O95886_2_1__P10827_235_250
O95886_2_1__P10828_289_304
O95886_2_1__P13056_577_593
O95886_2_1__P15918_563_587
O95886_2_1__P17029_224_243
O95886_2_1__P17031_61_77
O95886_2_1__P18583_144_161
O95886_2_1__P18848_83_99
O95886_2_1__P18850_57_75
O95886_2_1__P19532_48_64
O95886_2_1__P19532_512_529
O95886_2_1__P31629_257_274
O95886_2_1__P31629_1558_1573
O95886_2_1__P32242_63_78
O95886_2_1__P32243_63_78
O95886_2_1__P35716_353_367
O95886_2_1__P35716_423_437
O95886_2_1__P35869_541_556
O95886_2_1__P37231_218_235
O95886_2_1__P37231_405_421
O95886_2_1__P41182_74_88
O95886_2_1__P41182_142_156
O95886_2_1__P41235_265_282
O95886_2_1__P41970_86_101
O95886_2_1__P42224_151_169
O95886_2_1__P48436_267_286
O95886_2_1__P49910_193_208
O95886_2_1__P54845_13_29
O95886_2_1__P78545_274_297
O95886_2_1__P82094_480_496
O95886_2_1__P86452_592_608
O95886_2_1__P86452_928_944
O95886_2_1__P98177_463_504
O95886_2_1__Q00653_10_25
O95886_2_1__Q01201_413_431
O95886_2_1__Q02447_546_562
O95886_2_1__Q03112_178_193
O95886_2_1__Q03164_2031_2048
O95886_2_1__Q03164_2839_2856
O95886_2_1__Q06945_399_417
O95886_2_1__Q12772_409_425
O95886_2_1__Q12778_597_631
O95886_2_1__Q12800_42_67
O95886_2_1__Q12800_149_164
O95886_2_1__Q12830_215_230
O95886_2_1__Q12830_1309_1325
O95886_2_1__Q13029_1094_1110
O95886_2_1__Q13127_72_88
O95886_2_1__Q13129_498_513
O95886_2_1__Q13887_201_217
O95886_2_1__Q14494_171_187
O95886_2_1__Q14494_440_464
O95886_2_1__Q14541_311_326
O95886_2_1__Q14587_127_142
O95886_2_1__Q14938_129_144
O95886_2_1__Q15047_39_53
O95886_2_1__Q15047_191_205
O95886_2_1__Q15329_298_317
O95886_2_1__Q15424_117_145
O95886_2_1__Q15424_178_193
O95886_2_1__Q15596_110_127
O95886_2_1__Q15911_2569_2585
O95886_2_1__Q15911_2799_2814
O95886_2_1__Q16236_470_488
O95886_2_1__Q16665_70_85
O95886_2_1__Q16665_523_538
O95886_2_1__Q17RP2_334_357
O95886_2_1__Q3MIS6_6_21
O95886_2_1__Q63HK3_18_35
O95886_2_1__Q66K89_756_771
O95886_2_1__Q68CP9_440_457
O95886_2_1__Q6DJT9_261_276
O95886_2_1__Q6N043_848_874
O95886_2_1__Q6P1N0_24_44
O95886_2_1__Q6P1N0_644_665
O95886_2_1__Q6PCT2_537_552
O95886_2_1__Q6R2W3_899_918
O95886_2_1__Q6ZN18_445_460
O95886_2_1__Q6ZN30_635_654
O95886_2_1__Q6ZS27_93_110
O95886_2_1__Q7Z353_578_595
O95886_2_1__Q86UP3_2487_2507
O95886_2_1__Q8IUM7_689_706
O95886_2_1__Q8IUM7_743_758
O95886_2_1__Q8IUX7_694_709
O95886_2_1__Q8IWI9_2920_2942
O95886_2_1__Q8IXF0_645_665
O95886_2_1__Q8IY51_20_35
O95886_2_1__Q8N720_182_197
O95886_2_1__Q8N7M2_126_143
O95886_2_1__Q8N895_2_20
O95886_2_1__Q8NAM6_140_155
O95886_2_1__Q8NDW4_55_71
O95886_2_1__Q8NF99_19_34
O95886_2_1__Q8TCN5_361_378
O95886_2_1__Q8TE12_1_16
O95886_2_1__Q8TEK3_141_162
O95886_2_1__Q8TF39_205_220
O95886_2_1__Q8WTR7_97_112
O95886_2_1__Q8WY36_370_393
O95886_2_1__Q92481_180_198
O95886_2_1__Q92731_352_377
O95886_2_1__Q92786_295_310
O95886_2_1__Q96BR9_366_383
O95886_2_1__Q96E29_181_199
O95886_2_1__Q96F45_160_175
O95886_2_1__Q96JM2_56_73
O95886_2_1__Q96JM2_381_397
O95886_2_1__Q96JM2_2468_2484
O95886_2_1__Q96NX9_556_574
O95886_2_1__Q99459_137_154
O95886_2_1__Q99551_73_88
O95886_2_1__Q99551_331_346
O95886_2_1__Q99592_154_172
O95886_2_1__Q99607_95_115
O95886_2_1__Q99612_53_68
O95886_2_1__Q99814_104_121
O95886_2_1__Q99814_491_510
O95886_2_1__Q99941_76_91
O95886_2_1__Q9BUG6_80_97
O95886_2_1__Q9C0G0_595_609
O95886_2_1__Q9C0G0_1357_1371
O95886_2_1__Q9H0D2_1329_1346
O95886_2_1__Q9H2P0_829_854
O95886_2_1__Q9H2S9_288_304
O95886_2_1__Q9H582_37_52
O95886_2_1__Q9HAP2_268_283
O95886_2_1__Q9HAP2_316_331
O95886_2_1__Q9HB58_660_676
O95886_2_1__Q9HCG1_52_67
O95886_2_1__Q9HCS4_30_45
O95886_2_1__Q9NP62_1_20
O95886_2_1__Q9NPC7_200_216
O95886_2_1__Q9NQB0_10_47
O95886_2_1__Q9NRM2_321_340
O95886_2_1__Q9NRY4_344_364
O95886_2_1__Q9NRY4_393_408
O95886_2_1__Q9NRY4_772_789
O95886_2_1__Q9NSC2_819_836
O95886_2_1__Q9NW07_91_106
O95886_2_1__Q9NYW8_55_70
O95886_2_1__Q9NZC4_208_231
O95886_2_1__Q9NZI7_36_58
O95886_2_1__Q9NZI7_144_160
O95886_2_1__Q9P016_65_80
O95886_2_1__Q9P0J7_350_368
O95886_2_1__Q9UGL1_455_469
O95886_2_1__Q9UHF7_256_273
O95886_2_1__Q9UID6_443_458
O95886_2_1__Q9UIF8_1172_1188
O95886_2_1__Q9UIF9_321_335
O95886_2_1__Q9UIF9_381_395
O95886_2_1__Q9UIF9_1798_1812
O95886_2_1__Q9UJU2_14_65
O95886_2_1__Q9UJW8_43_61
O95886_2_1__Q9UKS7_240_262
O95886_2_1__Q9UKY1_11_32
O95886_2_1__Q9UL58_122_142
O95886_2_1__Q9UL68_831_848
O95886_2_1__Q9UL68_1056_1076
O95886_2_1__Q9ULD9_583_604
O95886_2_1__Q9Y222_154_173
O95886_2_1__Q9Y222_349_366
O95886_2_1__Q9Y2K1_494_509
O95886_2_1__Q9Y2K1_555_570
O95886_2_1__Q9Y2K7_74_93
O95886_2_1__Q9Y458_81_100
O95886_2_1__Q9Y4A8_383_401
O95886_2_1__Q9Y6Q9_796_812
O95886_2_1__Q9Y6Y1_1090_1109
O95948_1_1__A0AVK6_292_308
O95948_1_1__A1YPR0_5_20
O95948_1_1__A6NHT5_163_180
O95948_1_1__A8MUZ8_109_125
O95948_1_1__A8MYZ6_430_473
O95948_1_1__O00712_130_145
O95948_1_1__O14545_278_293
O95948_1_1__O14948_55_81
O95948_1_1__O14978_14_29
O95948_1_1__O15014_264_281
O95948_1_1__O15156_6_21
O95948_1_1__O15156_301_316
O95948_1_1__O15370_57_72
O95948_1_1__O15391_19_38
O95948_1_1__O15391_98_116
O95948_1_1__O43147_886_901
O95948_1_1__O43147_959_978
O95948_1_1__O43313_588_602
O95948_1_1__O43364_308_324
O95948_1_1__O43422_723_739
O95948_1_1__O43524_600_646
O95948_1_1__O60281_246_273
O95948_1_1__O60284_922_950
O95948_1_1__O75132_18_33
O95948_1_1__O75132_34_49
O95948_1_1__O75461_149_164
O95948_1_1__O75626_726_744
O95948_1_1__O94916_367_381
O95948_1_1__O94916_592_606
O95948_1_1__O94983_503_518
O95948_1_1__O95600_1_18
O95948_1_1__O95935_239_254
O95948_1_1__P01106_373_388
O95948_1_1__P04198_8_23
O95948_1_1__P04637_16_56
O95948_1_1__P08235_927_942
O95948_1_1__P08651_130_145
O95948_1_1__P10827_235_250
O95948_1_1__P10828_289_304
O95948_1_1__P13056_577_593
O95948_1_1__P15918_563_587
O95948_1_1__P17029_224_243
O95948_1_1__P17031_61_77
O95948_1_1__P18583_144_161
O95948_1_1__P18848_83_99
O95948_1_1__P18850_57_75
O95948_1_1__P19532_48_64
O95948_1_1__P19532_512_529
O95948_1_1__P31629_257_274
O95948_1_1__P31629_1558_1573
O95948_1_1__P32242_63_78
O95948_1_1__P32243_63_78
O95948_1_1__P35716_353_367
O95948_1_1__P35716_423_437
O95948_1_1__P35869_541_556
O95948_1_1__P37231_218_235
O95948_1_1__P37231_405_421
O95948_1_1__P41182_74_88
O95948_1_1__P41182_142_156
O95948_1_1__P41235_265_282
O95948_1_1__P41970_86_101
O95948_1_1__P42224_151_169
O95948_1_1__P48436_267_286
O95948_1_1__P49910_193_208
O95948_1_1__P54845_13_29
O95948_1_1__P78545_274_297
O95948_1_1__P82094_480_496
O95948_1_1__P86452_592_608
O95948_1_1__P86452_928_944
O95948_1_1__P98177_463_504
O95948_1_1__Q00653_10_25
O95948_1_1__Q01201_413_431
O95948_1_1__Q02447_546_562
O95948_1_1__Q03112_178_193
O95948_1_1__Q03164_2031_2048
O95948_1_1__Q03164_2839_2856
O95948_1_1__Q06945_399_417
O95948_1_1__Q12772_409_425
O95948_1_1__Q12778_597_631
O95948_1_1__Q12800_42_67
O95948_1_1__Q12800_149_164
O95948_1_1__Q12830_215_230
O95948_1_1__Q12830_1309_1325
O95948_1_1__Q13029_1094_1110
O95948_1_1__Q13127_72_88
O95948_1_1__Q13129_498_513
O95948_1_1__Q13887_201_217
O95948_1_1__Q14494_171_187
O95948_1_1__Q14494_440_464
O95948_1_1__Q14541_311_326
O95948_1_1__Q14587_127_142
O95948_1_1__Q14938_129_144
O95948_1_1__Q15047_39_53
O95948_1_1__Q15047_191_205
O95948_1_1__Q15329_298_317
O95948_1_1__Q15424_117_145
O95948_1_1__Q15424_178_193
O95948_1_1__Q15596_110_127
O95948_1_1__Q15911_2569_2585
O95948_1_1__Q15911_2799_2814
O95948_1_1__Q16236_470_488
O95948_1_1__Q16665_70_85
O95948_1_1__Q16665_523_538
O95948_1_1__Q17RP2_334_357
O95948_1_1__Q3MIS6_6_21
O95948_1_1__Q63HK3_18_35
O95948_1_1__Q66K89_756_771
O95948_1_1__Q68CP9_440_457
O95948_1_1__Q6DJT9_261_276
O95948_1_1__Q6N043_848_874
O95948_1_1__Q6P1N0_24_44
O95948_1_1__Q6P1N0_644_665
O95948_1_1__Q6PCT2_537_552
O95948_1_1__Q6R2W3_899_918
O95948_1_1__Q6ZN18_445_460
O95948_1_1__Q6ZN30_635_654
O95948_1_1__Q6ZS27_93_110
O95948_1_1__Q7Z353_578_595
O95948_1_1__Q86UP3_2487_2507
O95948_1_1__Q8IUM7_689_706
O95948_1_1__Q8IUM7_743_758
O95948_1_1__Q8IUX7_694_709
O95948_1_1__Q8IWI9_2920_2942
O95948_1_1__Q8IXF0_645_665
O95948_1_1__Q8IY51_20_35
O95948_1_1__Q8N720_182_197
O95948_1_1__Q8N7M2_126_143
O95948_1_1__Q8N895_2_20
O95948_1_1__Q8NAM6_140_155
O95948_1_1__Q8NDW4_55_71
O95948_1_1__Q8NF99_19_34
O95948_1_1__Q8TCN5_361_378
O95948_1_1__Q8TE12_1_16
O95948_1_1__Q8TEK3_141_162
O95948_1_1__Q8TF39_205_220
O95948_1_1__Q8WTR7_97_112
O95948_1_1__Q8WY36_370_393
O95948_1_1__Q92481_180_198
O95948_1_1__Q92731_352_377
O95948_1_1__Q92786_295_310
O95948_1_1__Q96BR9_366_383
O95948_1_1__Q96E29_181_199
O95948_1_1__Q96F45_160_175
O95948_1_1__Q96JM2_56_73
O95948_1_1__Q96JM2_381_397
O95948_1_1__Q96JM2_2468_2484
O95948_1_1__Q96NX9_556_574
O95948_1_1__Q99459_137_154
O95948_1_1__Q99551_73_88
O95948_1_1__Q99551_331_346
O95948_1_1__Q99592_154_172
O95948_1_1__Q99607_95_115
O95948_1_1__Q99612_53_68
O95948_1_1__Q99814_104_121
O95948_1_1__Q99814_491_510
O95948_1_1__Q99941_76_91
O95948_1_1__Q9BUG6_80_97
O95948_1_1__Q9C0G0_595_609
O95948_1_1__Q9C0G0_1357_1371
O95948_1_1__Q9H0D2_1329_1346
O95948_1_1__Q9H2P0_829_854
O95948_1_1__Q9H2S9_288_304
O95948_1_1__Q9H582_37_52
O95948_1_1__Q9HAP2_268_283
O95948_1_1__Q9HAP2_316_331
O95948_1_1__Q9HB58_660_676
O95948_1_1__Q9HCG1_52_67
O95948_1_1__Q9HCS4_30_45
O95948_1_1__Q9NP62_1_20
O95948_1_1__Q9NPC7_200_216
O95948_1_1__Q9NQB0_10_47
O95948_1_1__Q9NRM2_321_340
O95948_1_1__Q9NRY4_344_364
O95948_1_1__Q9NRY4_393_408
O95948_1_1__Q9NRY4_772_789
O95948_1_1__Q9NSC2_819_836
O95948_1_1__Q9NW07_91_106
O95948_1_1__Q9NYW8_55_70
O95948_1_1__Q9NZC4_208_231
O95948_1_1__Q9NZI7_36_58
O95948_1_1__Q9NZI7_144_160
O95948_1_1__Q9P016_65_80
O95948_1_1__Q9P0J7_350_368
O95948_1_1__Q9UGL1_455_469
O95948_1_1__Q9UHF7_256_273
O95948_1_1__Q9UID6_443_458
O95948_1_1__Q9UIF8_1172_1188
O95948_1_1__Q9UIF9_321_335
O95948_1_1__Q9UIF9_381_395
O95948_1_1__Q9UIF9_1798_1812
O95948_1_1__Q9UJU2_14_65
O95948_1_1__Q9UJW8_43_61
O95948_1_1__Q9UKS7_240_262
O95948_1_1__Q9UKY1_11_32
O95948_1_1__Q9UL58_122_142
O95948_1_1__Q9UL68_831_848
O95948_1_1__Q9UL68_1056_1076
O95948_1_1__Q9ULD9_583_604
O95948_1_1__Q9Y222_154_173
O95948_1_1__Q9Y222_349_366
O95948_1_1__Q9Y2K1_494_509
O95948_1_1__Q9Y2K1_555_570
O95948_1_1__Q9Y2K7_74_93
O95948_1_1__Q9Y458_81_100
O95948_1_1__Q9Y4A8_383_401
O95948_1_1__Q9Y6Q9_796_812
O95948_1_1__Q9Y6Y1_1090_1109
O95948_1_2__A0AVK6_292_308
O95948_1_2__A1YPR0_5_20
O95948_1_2__A6NHT5_163_180
O95948_1_2__A8MUZ8_109_125
O95948_1_2__A8MYZ6_430_473
O95948_1_2__O00712_130_145
O95948_1_2__O14545_278_293
O95948_1_2__O14948_55_81
O95948_1_2__O14978_14_29
O95948_1_2__O15014_264_281
O95948_1_2__O15156_6_21
O95948_1_2__O15156_301_316
O95948_1_2__O15370_57_72
O95948_1_2__O15391_19_38
O95948_1_2__O15391_98_116
O95948_1_2__O43147_886_901
O95948_1_2__O43147_959_978
O95948_1_2__O43313_588_602
O95948_1_2__O43364_308_324
O95948_1_2__O43422_723_739
O95948_1_2__O43524_600_646
O95948_1_2__O60281_246_273
O95948_1_2__O60284_922_950
O95948_1_2__O75132_18_33
O95948_1_2__O75132_34_49
O95948_1_2__O75461_149_164
O95948_1_2__O75626_726_744
O95948_1_2__O94916_367_381
O95948_1_2__O94916_592_606
O95948_1_2__O94983_503_518
O95948_1_2__O95600_1_18
O95948_1_2__O95935_239_254
O95948_1_2__P01106_373_388
O95948_1_2__P04198_8_23
O95948_1_2__P04637_16_56
O95948_1_2__P08235_927_942
O95948_1_2__P08651_130_145
O95948_1_2__P10827_235_250
O95948_1_2__P10828_289_304
O95948_1_2__P13056_577_593
O95948_1_2__P15918_563_587
O95948_1_2__P17029_224_243
O95948_1_2__P17031_61_77
O95948_1_2__P18583_144_161
O95948_1_2__P18848_83_99
O95948_1_2__P18850_57_75
O95948_1_2__P19532_48_64
O95948_1_2__P19532_512_529
O95948_1_2__P31629_257_274
O95948_1_2__P31629_1558_1573
O95948_1_2__P32242_63_78
O95948_1_2__P32243_63_78
O95948_1_2__P35716_353_367
O95948_1_2__P35716_423_437
O95948_1_2__P35869_541_556
O95948_1_2__P37231_218_235
O95948_1_2__P37231_405_421
O95948_1_2__P41182_74_88
O95948_1_2__P41182_142_156
O95948_1_2__P41235_265_282
O95948_1_2__P41970_86_101
O95948_1_2__P42224_151_169
O95948_1_2__P48436_267_286
O95948_1_2__P49910_193_208
O95948_1_2__P54845_13_29
O95948_1_2__P78545_274_297
O95948_1_2__P82094_480_496
O95948_1_2__P86452_592_608
O95948_1_2__P86452_928_944
O95948_1_2__P98177_463_504
O95948_1_2__Q00653_10_25
O95948_1_2__Q01201_413_431
O95948_1_2__Q02447_546_562
O95948_1_2__Q03112_178_193
O95948_1_2__Q03164_2031_2048
O95948_1_2__Q03164_2839_2856
O95948_1_2__Q06945_399_417
O95948_1_2__Q12772_409_425
O95948_1_2__Q12778_597_631
O95948_1_2__Q12800_42_67
O95948_1_2__Q12800_149_164
O95948_1_2__Q12830_215_230
O95948_1_2__Q12830_1309_1325
O95948_1_2__Q13029_1094_1110
O95948_1_2__Q13127_72_88
O95948_1_2__Q13129_498_513
O95948_1_2__Q13887_201_217
O95948_1_2__Q14494_171_187
O95948_1_2__Q14494_440_464
O95948_1_2__Q14541_311_326
O95948_1_2__Q14587_127_142
O95948_1_2__Q14938_129_144
O95948_1_2__Q15047_39_53
O95948_1_2__Q15047_191_205
O95948_1_2__Q15329_298_317
O95948_1_2__Q15424_117_145
O95948_1_2__Q15424_178_193
O95948_1_2__Q15596_110_127
O95948_1_2__Q15911_2569_2585
O95948_1_2__Q15911_2799_2814
O95948_1_2__Q16236_470_488
O95948_1_2__Q16665_70_85
O95948_1_2__Q16665_523_538
O95948_1_2__Q17RP2_334_357
O95948_1_2__Q3MIS6_6_21
O95948_1_2__Q63HK3_18_35
O95948_1_2__Q66K89_756_771
O95948_1_2__Q68CP9_440_457
O95948_1_2__Q6DJT9_261_276
O95948_1_2__Q6N043_848_874
O95948_1_2__Q6P1N0_24_44
O95948_1_2__Q6P1N0_644_665
O95948_1_2__Q6PCT2_537_552
O95948_1_2__Q6R2W3_899_918
O95948_1_2__Q6ZN18_445_460
O95948_1_2__Q6ZN30_635_654
O95948_1_2__Q6ZS27_93_110
O95948_1_2__Q7Z353_578_595
O95948_1_2__Q86UP3_2487_2507
O95948_1_2__Q8IUM7_689_706
O95948_1_2__Q8IUM7_743_758
O95948_1_2__Q8IUX7_694_709
O95948_1_2__Q8IWI9_2920_2942
O95948_1_2__Q8IXF0_645_665
O95948_1_2__Q8IY51_20_35
O95948_1_2__Q8N720_182_197
O95948_1_2__Q8N7M2_126_143
O95948_1_2__Q8N895_2_20
O95948_1_2__Q8NAM6_140_155
O95948_1_2__Q8NDW4_55_71
O95948_1_2__Q8NF99_19_34
O95948_1_2__Q8TCN5_361_378
O95948_1_2__Q8TE12_1_16
O95948_1_2__Q8TEK3_141_162
O95948_1_2__Q8TF39_205_220
O95948_1_2__Q8WTR7_97_112
O95948_1_2__Q8WY36_370_393
O95948_1_2__Q92481_180_198
O95948_1_2__Q92731_352_377
O95948_1_2__Q92786_295_310
O95948_1_2__Q96BR9_366_383
O95948_1_2__Q96E29_181_199
O95948_1_2__Q96F45_160_175
O95948_1_2__Q96JM2_56_73
O95948_1_2__Q96JM2_381_397
O95948_1_2__Q96JM2_2468_2484
O95948_1_2__Q96NX9_556_574
O95948_1_2__Q99459_137_154
O95948_1_2__Q99551_73_88
O95948_1_2__Q99551_331_346
O95948_1_2__Q99592_154_172
O95948_1_2__Q99607_95_115
O95948_1_2__Q99612_53_68
O95948_1_2__Q99814_104_121
O95948_1_2__Q99814_491_510
O95948_1_2__Q99941_76_91
O95948_1_2__Q9BUG6_80_97
O95948_1_2__Q9C0G0_595_609
O95948_1_2__Q9C0G0_1357_1371
O95948_1_2__Q9H0D2_1329_1346
O95948_1_2__Q9H2P0_829_854
O95948_1_2__Q9H2S9_288_304
O95948_1_2__Q9HAP2_268_283
O95948_1_2__Q9HAP2_316_331
O95948_1_2__Q9HB58_660_676
O95948_1_2__Q9HCG1_52_67
O95948_1_2__Q9HCS4_30_45
O95948_1_2__Q9NP62_1_20
O95948_1_2__Q9NPC7_200_216
O95948_1_2__Q9NQB0_10_47
O95948_1_2__Q9NRM2_321_340
O95948_1_2__Q9NRY4_344_364
O95948_1_2__Q9NRY4_393_408
O95948_1_2__Q9NRY4_772_789
O95948_1_2__Q9NSC2_819_836
O95948_1_2__Q9NW07_91_106
O95948_1_2__Q9NYW8_55_70
O95948_1_2__Q9NZC4_208_231
O95948_1_2__Q9NZI7_36_58
O95948_1_2__Q9NZI7_144_160
O95948_1_2__Q9P016_65_80
O95948_1_2__Q9P0J7_350_368
O95948_1_2__Q9UGL1_455_469
O95948_1_2__Q9UHF7_256_273
O95948_1_2__Q9UID6_443_458
O95948_1_2__Q9UIF8_1172_1188
O95948_1_2__Q9UIF9_321_335
O95948_1_2__Q9UIF9_381_395
O95948_1_2__Q9UIF9_1798_1812
O95948_1_2__Q9UJU2_14_65
O95948_1_2__Q9UJW8_43_61
O95948_1_2__Q9UKS7_240_262
O95948_1_2__Q9UKY1_11_32
O95948_1_2__Q9UL58_122_142
O95948_1_2__Q9UL68_831_848
O95948_1_2__Q9ULD9_583_604
O95948_1_2__Q9Y222_154_173
O95948_1_2__Q9Y222_349_366
O95948_1_2__Q9Y2K1_494_509
O95948_1_2__Q9Y2K1_555_570
O95948_1_2__Q9Y2K7_74_93
O95948_1_2__Q9Y458_81_100
O95948_1_2__Q9Y4A8_383_401
O95948_1_2__Q9Y6Q9_796_812
O95948_1_2__Q9Y6Y1_1090_1109
O95985_1_1__A0AVK6_292_308
O95985_1_1__A1YPR0_5_20
O95985_1_1__A6NHT5_163_180
O95985_1_1__A8MUZ8_109_125
O95985_1_1__A8MYZ6_430_473
O95985_1_1__O00712_130_145
O95985_1_1__O14545_278_293
O95985_1_1__O14948_55_81
O95985_1_1__O14978_14_29
O95985_1_1__O15014_264_281
O95985_1_1__O15156_6_21
O95985_1_1__O15156_301_316
O95985_1_1__O15370_57_72
O95985_1_1__O15391_19_38
O95985_1_1__O15391_98_116
O95985_1_1__O43147_886_901
O95985_1_1__O43147_959_978
O95985_1_1__O43313_588_602
O95985_1_1__O43364_308_324
O95985_1_1__O43422_723_739
O95985_1_1__O43524_600_646
O95985_1_1__O60281_246_273
O95985_1_1__O60284_922_950
O95985_1_1__O75132_18_33
O95985_1_1__O75132_34_49
O95985_1_1__O75461_149_164
O95985_1_1__O75626_726_744
O95985_1_1__O94916_367_381
O95985_1_1__O94916_592_606
O95985_1_1__O94983_503_518
O95985_1_1__O95600_1_18
O95985_1_1__O95935_239_254
O95985_1_1__P01106_373_388
O95985_1_1__P04198_8_23
O95985_1_1__P04637_16_56
O95985_1_1__P08235_927_942
O95985_1_1__P08651_130_145
O95985_1_1__P10827_235_250
O95985_1_1__P10828_289_304
O95985_1_1__P13056_577_593
O95985_1_1__P15918_563_587
O95985_1_1__P17029_224_243
O95985_1_1__P17031_61_77
O95985_1_1__P18583_144_161
O95985_1_1__P18848_83_99
O95985_1_1__P18850_57_75
O95985_1_1__P19532_48_64
O95985_1_1__P19532_512_529
O95985_1_1__P31629_257_274
O95985_1_1__P31629_1558_1573
O95985_1_1__P32242_63_78
O95985_1_1__P32243_63_78
O95985_1_1__P35716_353_367
O95985_1_1__P35716_423_437
O95985_1_1__P35869_541_556
O95985_1_1__P37231_218_235
O95985_1_1__P37231_405_421
O95985_1_1__P41182_74_88
O95985_1_1__P41182_142_156
O95985_1_1__P41235_265_282
O95985_1_1__P41970_86_101
O95985_1_1__P42224_151_169
O95985_1_1__P48436_267_286
O95985_1_1__P49910_193_208
O95985_1_1__P54845_13_29
O95985_1_1__P78545_274_297
O95985_1_1__P82094_480_496
O95985_1_1__P86452_592_608
O95985_1_1__P86452_928_944
O95985_1_1__P98177_463_504
O95985_1_1__Q00653_10_25
O95985_1_1__Q01201_413_431
O95985_1_1__Q02447_546_562
O95985_1_1__Q03112_178_193
O95985_1_1__Q03164_2031_2048
O95985_1_1__Q03164_2839_2856
O95985_1_1__Q06945_399_417
O95985_1_1__Q12772_409_425
O95985_1_1__Q12778_597_631
O95985_1_1__Q12800_42_67
O95985_1_1__Q12800_149_164
O95985_1_1__Q12830_215_230
O95985_1_1__Q12830_1309_1325
O95985_1_1__Q13029_1094_1110
O95985_1_1__Q13127_72_88
O95985_1_1__Q13129_498_513
O95985_1_1__Q13887_201_217
O95985_1_1__Q14494_171_187
O95985_1_1__Q14494_440_464
O95985_1_1__Q14541_311_326
O95985_1_1__Q14587_127_142
O95985_1_1__Q14938_129_144
O95985_1_1__Q15047_39_53
O95985_1_1__Q15047_191_205
O95985_1_1__Q15329_298_317
O95985_1_1__Q15424_117_145
O95985_1_1__Q15424_178_193
O95985_1_1__Q15596_110_127
O95985_1_1__Q15911_2569_2585
O95985_1_1__Q15911_2799_2814
O95985_1_1__Q16236_470_488
O95985_1_1__Q16665_70_85
O95985_1_1__Q16665_523_538
O95985_1_1__Q17RP2_334_357
O95985_1_1__Q3MIS6_6_21
O95985_1_1__Q63HK3_18_35
O95985_1_1__Q66K89_756_771
O95985_1_1__Q68CP9_440_457
O95985_1_1__Q6DJT9_261_276
O95985_1_1__Q6N043_848_874
O95985_1_1__Q6P1N0_24_44
O95985_1_1__Q6P1N0_644_665
O95985_1_1__Q6PCT2_537_552
O95985_1_1__Q6R2W3_899_918
O95985_1_1__Q6ZN18_445_460
O95985_1_1__Q6ZN30_635_654
O95985_1_1__Q6ZS27_93_110
O95985_1_1__Q7Z353_578_595
O95985_1_1__Q86UP3_2487_2507
O95985_1_1__Q8IUM7_689_706
O95985_1_1__Q8IUM7_743_758
O95985_1_1__Q8IUX7_694_709
O95985_1_1__Q8IWI9_2920_2942
O95985_1_1__Q8IXF0_645_665
O95985_1_1__Q8IY51_20_35
O95985_1_1__Q8N720_182_197
O95985_1_1__Q8N7M2_126_143
O95985_1_1__Q8N895_2_20
O95985_1_1__Q8NAM6_140_155
O95985_1_1__Q8NDW4_55_71
O95985_1_1__Q8NF99_19_34
O95985_1_1__Q8TCN5_361_378
O95985_1_1__Q8TE12_1_16
O95985_1_1__Q8TEK3_141_162
O95985_1_1__Q8TF39_205_220
O95985_1_1__Q8WTR7_97_112
O95985_1_1__Q8WY36_370_393
O95985_1_1__Q92481_180_198
O95985_1_1__Q92731_352_377
O95985_1_1__Q92786_295_310
O95985_1_1__Q96BR9_366_383
O95985_1_1__Q96E29_181_199
O95985_1_1__Q96F45_160_175
O95985_1_1__Q96JM2_56_73
O95985_1_1__Q96JM2_381_397
O95985_1_1__Q96JM2_2468_2484
O95985_1_1__Q96NX9_556_574
O95985_1_1__Q99459_137_154
O95985_1_1__Q99551_73_88
O95985_1_1__Q99551_331_346
O95985_1_1__Q99592_154_172
O95985_1_1__Q99607_95_115
O95985_1_1__Q99612_53_68
O95985_1_1__Q99814_104_121
O95985_1_1__Q99814_491_510
O95985_1_1__Q99941_76_91
O95985_1_1__Q9BUG6_80_97
O95985_1_1__Q9C0G0_595_609
O95985_1_1__Q9C0G0_1357_1371
O95985_1_1__Q9H0D2_1329_1346
O95985_1_1__Q9H2P0_829_854
O95985_1_1__Q9H2S9_288_304
O95985_1_1__Q9H582_37_52
O95985_1_1__Q9HAP2_268_283
O95985_1_1__Q9HAP2_316_331
O95985_1_1__Q9HB58_660_676
O95985_1_1__Q9HCG1_52_67
O95985_1_1__Q9HCS4_30_45
O95985_1_1__Q9NP62_1_20
O95985_1_1__Q9NPC7_200_216
O95985_1_1__Q9NQB0_10_47
O95985_1_1__Q9NRM2_321_340
O95985_1_1__Q9NRY4_344_364
O95985_1_1__Q9NRY4_393_408
O95985_1_1__Q9NRY4_772_789
O95985_1_1__Q9NSC2_819_836
O95985_1_1__Q9NW07_91_106
O95985_1_1__Q9NYW8_55_70
O95985_1_1__Q9NZC4_208_231
O95985_1_1__Q9NZI7_36_58
O95985_1_1__Q9NZI7_144_160
O95985_1_1__Q9P016_65_80
O95985_1_1__Q9P0J7_350_368
O95985_1_1__Q9UGL1_455_469
O95985_1_1__Q9UHF7_256_273
O95985_1_1__Q9UID6_443_458
O95985_1_1__Q9UIF8_1172_1188
O95985_1_1__Q9UIF9_321_335
O95985_1_1__Q9UIF9_381_395
O95985_1_1__Q9UIF9_1798_1812
O95985_1_1__Q9UJU2_14_65
O95985_1_1__Q9UJW8_43_61
O95985_1_1__Q9UKS7_240_262
O95985_1_1__Q9UKY1_11_32
O95985_1_1__Q9UL58_122_142
O95985_1_1__Q9UL68_831_848
O95985_1_1__Q9UL68_1056_1076
O95985_1_1__Q9ULD9_583_604
O95985_1_1__Q9Y222_154_173
O95985_1_1__Q9Y222_349_366
O95985_1_1__Q9Y2K1_494_509
O95985_1_1__Q9Y2K1_555_570
O95985_1_1__Q9Y2K7_74_93
O95985_1_1__Q9Y458_81_100
O95985_1_1__Q9Y4A8_383_401
O95985_1_1__Q9Y6Q9_796_812
O95985_1_1__Q9Y6Y1_1090_1109
O95996_14_1__A0AVK6_292_308
O95996_14_1__A1YPR0_5_20
O95996_14_1__A6NHT5_163_180
O95996_14_1__A8MUZ8_109_125
O95996_14_1__A8MYZ6_430_473
O95996_14_1__O00712_130_145
O95996_14_1__O14545_278_293
O95996_14_1__O14948_55_81
O95996_14_1__O14978_14_29
O95996_14_1__O15014_264_281
O95996_14_1__O15156_6_21
O95996_14_1__O15156_301_316
O95996_14_1__O15370_57_72
O95996_14_1__O15391_19_38
O95996_14_1__O15391_98_116
O95996_14_1__O43147_886_901
O95996_14_1__O43147_959_978
O95996_14_1__O43313_588_602
O95996_14_1__O43364_308_324
O95996_14_1__O43422_723_739
O95996_14_1__O43524_600_646
O95996_14_1__O60281_246_273
O95996_14_1__O60284_922_950
O95996_14_1__O75132_18_33
O95996_14_1__O75132_34_49
O95996_14_1__O75461_149_164
O95996_14_1__O75626_726_744
O95996_14_1__O94916_367_381
O95996_14_1__O94916_592_606
O95996_14_1__O94983_503_518
O95996_14_1__O95600_1_18
O95996_14_1__O95935_239_254
O95996_14_1__P01106_373_388
O95996_14_1__P04198_8_23
O95996_14_1__P04637_16_56
O95996_14_1__P08235_927_942
O95996_14_1__P08651_130_145
O95996_14_1__P10827_235_250
O95996_14_1__P10828_289_304
O95996_14_1__P13056_577_593
O95996_14_1__P15918_563_587
O95996_14_1__P17029_224_243
O95996_14_1__P17031_61_77
O95996_14_1__P18583_144_161
O95996_14_1__P18848_83_99
O95996_14_1__P18850_57_75
O95996_14_1__P19532_48_64
O95996_14_1__P19532_512_529
O95996_14_1__P31629_257_274
O95996_14_1__P31629_1558_1573
O95996_14_1__P32242_63_78
O95996_14_1__P32243_63_78
O95996_14_1__P35716_353_367
O95996_14_1__P35716_423_437
O95996_14_1__P35869_541_556
O95996_14_1__P37231_218_235
O95996_14_1__P37231_405_421
O95996_14_1__P41182_74_88
O95996_14_1__P41182_142_156
O95996_14_1__P41235_265_282
O95996_14_1__P41970_86_101
O95996_14_1__P42224_151_169
O95996_14_1__P48436_267_286
O95996_14_1__P49910_193_208
O95996_14_1__P54845_13_29
O95996_14_1__P78545_274_297
O95996_14_1__P82094_480_496
O95996_14_1__P86452_592_608
O95996_14_1__P86452_928_944
O95996_14_1__P98177_463_504
O95996_14_1__Q00653_10_25
O95996_14_1__Q01201_413_431
O95996_14_1__Q02447_546_562
O95996_14_1__Q03112_178_193
O95996_14_1__Q03164_2031_2048
O95996_14_1__Q03164_2839_2856
O95996_14_1__Q06945_399_417
O95996_14_1__Q12772_409_425
O95996_14_1__Q12778_597_631
O95996_14_1__Q12800_42_67
O95996_14_1__Q12800_149_164
O95996_14_1__Q12830_215_230
O95996_14_1__Q12830_1309_1325
O95996_14_1__Q13029_1094_1110
O95996_14_1__Q13127_72_88
O95996_14_1__Q13129_498_513
O95996_14_1__Q13887_201_217
O95996_14_1__Q14494_171_187
O95996_14_1__Q14494_440_464
O95996_14_1__Q14541_311_326
O95996_14_1__Q14587_127_142
O95996_14_1__Q15047_39_53
O95996_14_1__Q15047_191_205
O95996_14_1__Q15329_298_317
O95996_14_1__Q15424_117_145
O95996_14_1__Q15424_178_193
O95996_14_1__Q15596_110_127
O95996_14_1__Q15911_2569_2585
O95996_14_1__Q15911_2799_2814
O95996_14_1__Q16236_470_488
O95996_14_1__Q16665_70_85
O95996_14_1__Q16665_523_538
O95996_14_1__Q17RP2_334_357
O95996_14_1__Q3MIS6_6_21
O95996_14_1__Q63HK3_18_35
O95996_14_1__Q66K89_756_771
O95996_14_1__Q68CP9_440_457
O95996_14_1__Q6DJT9_261_276
O95996_14_1__Q6N043_848_874
O95996_14_1__Q6P1N0_24_44
O95996_14_1__Q6P1N0_644_665
O95996_14_1__Q6PCT2_537_552
O95996_14_1__Q6R2W3_899_918
O95996_14_1__Q6ZN18_445_460
O95996_14_1__Q6ZN30_635_654
O95996_14_1__Q6ZS27_93_110
O95996_14_1__Q7Z353_578_595
O95996_14_1__Q86UP3_2487_2507
O95996_14_1__Q8IUM7_689_706
O95996_14_1__Q8IUM7_743_758
O95996_14_1__Q8IUX7_694_709
O95996_14_1__Q8IWI9_2920_2942
O95996_14_1__Q8IXF0_645_665
O95996_14_1__Q8IY51_20_35
O95996_14_1__Q8N720_182_197
O95996_14_1__Q8N7M2_126_143
O95996_14_1__Q8N895_2_20
O95996_14_1__Q8NAM6_140_155
O95996_14_1__Q8NDW4_55_71
O95996_14_1__Q8NF99_19_34
O95996_14_1__Q8TCN5_361_378
O95996_14_1__Q8TE12_1_16
O95996_14_1__Q8TEK3_141_162
O95996_14_1__Q8TF39_205_220
O95996_14_1__Q8WTR7_97_112
O95996_14_1__Q8WY36_370_393
O95996_14_1__Q92481_180_198
O95996_14_1__Q92731_352_377
O95996_14_1__Q92786_295_310
O95996_14_1__Q96BR9_366_383
O95996_14_1__Q96E29_181_199
O95996_14_1__Q96F45_160_175
O95996_14_1__Q96JM2_56_73
O95996_14_1__Q96JM2_381_397
O95996_14_1__Q96JM2_2468_2484
O95996_14_1__Q96NX9_556_574
O95996_14_1__Q99459_137_154
O95996_14_1__Q99551_73_88
O95996_14_1__Q99551_331_346
O95996_14_1__Q99592_154_172
O95996_14_1__Q99607_95_115
O95996_14_1__Q99612_53_68
O95996_14_1__Q99814_104_121
O95996_14_1__Q99814_491_510
O95996_14_1__Q99941_76_91
O95996_14_1__Q9BUG6_80_97
O95996_14_1__Q9C0G0_595_609
O95996_14_1__Q9C0G0_1357_1371
O95996_14_1__Q9H0D2_1329_1346
O95996_14_1__Q9H2P0_829_854
O95996_14_1__Q9H2S9_288_304
O95996_14_1__Q9H582_37_52
O95996_14_1__Q9HAP2_268_283
O95996_14_1__Q9HAP2_316_331
O95996_14_1__Q9HB58_660_676
O95996_14_1__Q9HCG1_52_67
O95996_14_1__Q9HCS4_30_45
O95996_14_1__Q9NP62_1_20
O95996_14_1__Q9NPC7_200_216
O95996_14_1__Q9NQB0_10_47
O95996_14_1__Q9NRM2_321_340
O95996_14_1__Q9NRY4_344_364
O95996_14_1__Q9NRY4_393_408
O95996_14_1__Q9NRY4_772_789
O95996_14_1__Q9NSC2_819_836
O95996_14_1__Q9NW07_91_106
O95996_14_1__Q9NYW8_55_70
O95996_14_1__Q9NZC4_208_231
O95996_14_1__Q9NZI7_36_58
O95996_14_1__Q9NZI7_144_160
O95996_14_1__Q9P016_65_80
O95996_14_1__Q9P0J7_350_368
O95996_14_1__Q9UGL1_455_469
O95996_14_1__Q9UHF7_256_273
O95996_14_1__Q9UID6_443_458
O95996_14_1__Q9UIF8_1172_1188
O95996_14_1__Q9UIF9_321_335
O95996_14_1__Q9UIF9_381_395
O95996_14_1__Q9UIF9_1798_1812
O95996_14_1__Q9UJU2_14_65
O95996_14_1__Q9UJW8_43_61
O95996_14_1__Q9UKS7_240_262
O95996_14_1__Q9UKY1_11_32
O95996_14_1__Q9UL58_122_142
O95996_14_1__Q9UL68_831_848
O95996_14_1__Q9UL68_1056_1076
O95996_14_1__Q9ULD9_583_604
O95996_14_1__Q9Y222_154_173
O95996_14_1__Q9Y222_349_366
O95996_14_1__Q9Y2K1_494_509
O95996_14_1__Q9Y2K1_555_570
O95996_14_1__Q9Y2K7_74_93
O95996_14_1__Q9Y458_81_100
O95996_14_1__Q9Y4A8_383_401
O95996_14_1__Q9Y6Q9_796_812
O95996_14_1__Q9Y6Y1_1090_1109
O96013_3_1__A0AVK6_292_308
O96013_3_1__A1YPR0_5_20
O96013_3_1__A6NHT5_163_180
O96013_3_1__A8MUZ8_109_125
O96013_3_1__A8MYZ6_430_473
O96013_3_1__O00712_130_145
O96013_3_1__O14948_55_81
O96013_3_1__O14978_14_29
O96013_3_1__O15014_264_281
O96013_3_1__O15156_6_21
O96013_3_1__O15156_301_316
O96013_3_1__O15370_57_72
O96013_3_1__O15391_19_38
O96013_3_1__O15391_98_116
O96013_3_1__O43147_886_901
O96013_3_1__O43147_959_978
O96013_3_1__O43313_588_602
O96013_3_1__O43364_308_324
O96013_3_1__O43422_723_739
O96013_3_1__O43524_600_646
O96013_3_1__O60281_246_273
O96013_3_1__O60284_922_950
O96013_3_1__O75132_18_33
O96013_3_1__O75132_34_49
O96013_3_1__O75461_149_164
O96013_3_1__O75626_726_744
O96013_3_1__O94916_367_381
O96013_3_1__O94916_592_606
O96013_3_1__O94983_503_518
O96013_3_1__O95600_1_18
O96013_3_1__O95935_239_254
O96013_3_1__P01106_373_388
O96013_3_1__P04198_8_23
O96013_3_1__P04637_16_56
O96013_3_1__P08235_927_942
O96013_3_1__P08651_130_145
O96013_3_1__P10827_235_250
O96013_3_1__P10828_289_304
O96013_3_1__P13056_577_593
O96013_3_1__P15918_563_587
O96013_3_1__P17029_224_243
O96013_3_1__P17031_61_77
O96013_3_1__P18583_144_161
O96013_3_1__P18848_83_99
O96013_3_1__P18850_57_75
O96013_3_1__P19532_48_64
O96013_3_1__P19532_512_529
O96013_3_1__P31629_257_274
O96013_3_1__P31629_1558_1573
O96013_3_1__P32242_63_78
O96013_3_1__P32243_63_78
O96013_3_1__P35716_353_367
O96013_3_1__P35716_423_437
O96013_3_1__P35869_541_556
O96013_3_1__P37231_218_235
O96013_3_1__P37231_405_421
O96013_3_1__P41182_74_88
O96013_3_1__P41182_142_156
O96013_3_1__P41235_265_282
O96013_3_1__P41970_86_101
O96013_3_1__P42224_151_169
O96013_3_1__P48436_267_286
O96013_3_1__P49910_193_208
O96013_3_1__P54845_13_29
O96013_3_1__P78545_274_297
O96013_3_1__P82094_480_496
O96013_3_1__P86452_592_608
O96013_3_1__P86452_928_944
O96013_3_1__P98177_463_504
O96013_3_1__Q00653_10_25
O96013_3_1__Q01201_413_431
O96013_3_1__Q02447_546_562
O96013_3_1__Q03112_178_193
O96013_3_1__Q03164_2031_2048
O96013_3_1__Q03164_2839_2856
O96013_3_1__Q06945_399_417
O96013_3_1__Q12772_409_425
O96013_3_1__Q12778_597_631
O96013_3_1__Q12800_42_67
O96013_3_1__Q12800_149_164
O96013_3_1__Q12830_215_230
O96013_3_1__Q12830_1309_1325
O96013_3_1__Q13029_1094_1110
O96013_3_1__Q13127_72_88
O96013_3_1__Q13129_498_513
O96013_3_1__Q13887_201_217
O96013_3_1__Q14494_171_187
O96013_3_1__Q14494_440_464
O96013_3_1__Q14541_311_326
O96013_3_1__Q14587_127_142
O96013_3_1__Q14938_129_144
O96013_3_1__Q15047_39_53
O96013_3_1__Q15047_191_205
O96013_3_1__Q15329_298_317
O96013_3_1__Q15424_117_145
O96013_3_1__Q15424_178_193
O96013_3_1__Q15596_110_127
O96013_3_1__Q15911_2569_2585
O96013_3_1__Q15911_2799_2814
O96013_3_1__Q16236_470_488
O96013_3_1__Q16665_70_85
O96013_3_1__Q16665_523_538
O96013_3_1__Q17RP2_334_357
O96013_3_1__Q3MIS6_6_21
O96013_3_1__Q63HK3_18_35
O96013_3_1__Q66K89_756_771
O96013_3_1__Q68CP9_440_457
O96013_3_1__Q6DJT9_261_276
O96013_3_1__Q6N043_848_874
O96013_3_1__Q6P1N0_24_44
O96013_3_1__Q6P1N0_644_665
O96013_3_1__Q6PCT2_537_552
O96013_3_1__Q6R2W3_899_918
O96013_3_1__Q6ZN18_445_460
O96013_3_1__Q6ZN30_635_654
O96013_3_1__Q6ZS27_93_110
O96013_3_1__Q7Z353_578_595
O96013_3_1__Q86UP3_2487_2507
O96013_3_1__Q8IUM7_689_706
O96013_3_1__Q8IUM7_743_758
O96013_3_1__Q8IUX7_694_709
O96013_3_1__Q8IWI9_2920_2942
O96013_3_1__Q8IXF0_645_665
O96013_3_1__Q8IY51_20_35
O96013_3_1__Q8N720_182_197
O96013_3_1__Q8N7M2_126_143
O96013_3_1__Q8N895_2_20
O96013_3_1__Q8NAM6_140_155
O96013_3_1__Q8NDW4_55_71
O96013_3_1__Q8NF99_19_34
O96013_3_1__Q8TCN5_361_378
O96013_3_1__Q8TE12_1_16
O96013_3_1__Q8TEK3_141_162
O96013_3_1__Q8TF39_205_220
O96013_3_1__Q8WTR7_97_112
O96013_3_1__Q8WY36_370_393
O96013_3_1__Q92481_180_198
O96013_3_1__Q92731_352_377
O96013_3_1__Q92786_295_310
O96013_3_1__Q96BR9_366_383
O96013_3_1__Q96E29_181_199
O96013_3_1__Q96F45_160_175
O96013_3_1__Q96JM2_56_73
O96013_3_1__Q96JM2_381_397
O96013_3_1__Q96JM2_2468_2484
O96013_3_1__Q96NX9_556_574
O96013_3_1__Q99459_137_154
O96013_3_1__Q99551_73_88
O96013_3_1__Q99551_331_346
O96013_3_1__Q99592_154_172
O96013_3_1__Q99607_95_115
O96013_3_1__Q99612_53_68
O96013_3_1__Q99814_104_121
O96013_3_1__Q99814_491_510
O96013_3_1__Q99941_76_91
O96013_3_1__Q9BUG6_80_97
O96013_3_1__Q9C0G0_595_609
O96013_3_1__Q9C0G0_1357_1371
O96013_3_1__Q9H0D2_1329_1346
O96013_3_1__Q9H2P0_829_854
O96013_3_1__Q9H2S9_288_304
O96013_3_1__Q9H582_37_52
O96013_3_1__Q9HAP2_268_283
O96013_3_1__Q9HAP2_316_331
O96013_3_1__Q9HB58_660_676
O96013_3_1__Q9HCG1_52_67
O96013_3_1__Q9HCS4_30_45
O96013_3_1__Q9NP62_1_20
O96013_3_1__Q9NPC7_200_216
O96013_3_1__Q9NQB0_10_47
O96013_3_1__Q9NRM2_321_340
O96013_3_1__Q9NRY4_344_364
O96013_3_1__Q9NRY4_393_408
O96013_3_1__Q9NRY4_772_789
O96013_3_1__Q9NSC2_819_836
O96013_3_1__Q9NW07_91_106
O96013_3_1__Q9NYW8_55_70
O96013_3_1__Q9NZC4_208_231
O96013_3_1__Q9NZI7_36_58
O96013_3_1__Q9NZI7_144_160
O96013_3_1__Q9P016_65_80
O96013_3_1__Q9P0J7_350_368
O96013_3_1__Q9UGL1_455_469
O96013_3_1__Q9UHF7_256_273
O96013_3_1__Q9UID6_443_458
O96013_3_1__Q9UIF8_1172_1188
O96013_3_1__Q9UIF9_321_335
O96013_3_1__Q9UIF9_381_395
O96013_3_1__Q9UIF9_1798_1812
O96013_3_1__Q9UJU2_14_65
O96013_3_1__Q9UJW8_43_61
O96013_3_1__Q9UKS7_240_262
O96013_3_1__Q9UKY1_11_32
O96013_3_1__Q9UL58_122_142
O96013_3_1__Q9UL68_831_848
O96013_3_1__Q9UL68_1056_1076
O96013_3_1__Q9ULD9_583_604
O96013_3_1__Q9Y222_154_173
O96013_3_1__Q9Y222_349_366
O96013_3_1__Q9Y2K1_494_509
O96013_3_1__Q9Y2K1_555_570
O96013_3_1__Q9Y2K7_74_93
O96013_3_1__Q9Y458_81_100
O96013_3_1__Q9Y4A8_383_401
O96013_3_1__Q9Y6Q9_796_812
O96013_3_1__Q9Y6Y1_1090_1109
P02686_4_1__A0AVK6_292_308
P02686_4_1__A1YPR0_5_20
P02686_4_1__A6NHT5_163_180
P02686_4_1__A8MUZ8_109_125
P02686_4_1__A8MYZ6_430_473
P02686_4_1__O00712_130_145
P02686_4_1__O14545_278_293
P02686_4_1__O14948_55_81
P02686_4_1__O14978_14_29
P02686_4_1__O15014_264_281
P02686_4_1__O15156_6_21
P02686_4_1__O15156_301_316
P02686_4_1__O15370_57_72
P02686_4_1__O15391_19_38
P02686_4_1__O15391_98_116
P02686_4_1__O43147_886_901
P02686_4_1__O43147_959_978
P02686_4_1__O43313_588_602
P02686_4_1__O43364_308_324
P02686_4_1__O43422_723_739
P02686_4_1__O43524_600_646
P02686_4_1__O60281_246_273
P02686_4_1__O60284_922_950
P02686_4_1__O75132_18_33
P02686_4_1__O75132_34_49
P02686_4_1__O75461_149_164
P02686_4_1__O75626_726_744
P02686_4_1__O94916_367_381
P02686_4_1__O94916_592_606
P02686_4_1__O94983_503_518
P02686_4_1__O95600_1_18
P02686_4_1__O95935_239_254
P02686_4_1__P01106_373_388
P02686_4_1__P04198_8_23
P02686_4_1__P04637_16_56
P02686_4_1__P08235_927_942
P02686_4_1__P08651_130_145
P02686_4_1__P10827_235_250
P02686_4_1__P10828_289_304
P02686_4_1__P13056_577_593
P02686_4_1__P15918_563_587
P02686_4_1__P17029_224_243
P02686_4_1__P17031_61_77
P02686_4_1__P18583_144_161
P02686_4_1__P18848_83_99
P02686_4_1__P18850_57_75
P02686_4_1__P19532_48_64
P02686_4_1__P19532_512_529
P02686_4_1__P31629_257_274
P02686_4_1__P31629_1558_1573
P02686_4_1__P32242_63_78
P02686_4_1__P32243_63_78
P02686_4_1__P35716_353_367
P02686_4_1__P35716_423_437
P02686_4_1__P35869_541_556
P02686_4_1__P37231_218_235
P02686_4_1__P37231_405_421
P02686_4_1__P41182_74_88
P02686_4_1__P41182_142_156
P02686_4_1__P41235_265_282
P02686_4_1__P41970_86_101
P02686_4_1__P42224_151_169
P02686_4_1__P48436_267_286
P02686_4_1__P49910_193_208
P02686_4_1__P54845_13_29
P02686_4_1__P78545_274_297
P02686_4_1__P82094_480_496
P02686_4_1__P86452_592_608
P02686_4_1__P86452_928_944
P02686_4_1__P98177_463_504
P02686_4_1__Q00653_10_25
P02686_4_1__Q01201_413_431
P02686_4_1__Q02447_546_562
P02686_4_1__Q03112_178_193
P02686_4_1__Q03164_2031_2048
P02686_4_1__Q03164_2839_2856
P02686_4_1__Q06945_399_417
P02686_4_1__Q12772_409_425
P02686_4_1__Q12778_597_631
P02686_4_1__Q12800_42_67
P02686_4_1__Q12800_149_164
P02686_4_1__Q12830_215_230
P02686_4_1__Q12830_1309_1325
P02686_4_1__Q13029_1094_1110
P02686_4_1__Q13127_72_88
P02686_4_1__Q13129_498_513
P02686_4_1__Q13887_201_217
P02686_4_1__Q14494_171_187
P02686_4_1__Q14494_440_464
P02686_4_1__Q14541_311_326
P02686_4_1__Q14587_127_142
P02686_4_1__Q14938_129_144
P02686_4_1__Q15047_39_53
P02686_4_1__Q15047_191_205
P02686_4_1__Q15329_298_317
P02686_4_1__Q15424_117_145
P02686_4_1__Q15424_178_193
P02686_4_1__Q15596_110_127
P02686_4_1__Q15911_2569_2585
P02686_4_1__Q15911_2799_2814
P02686_4_1__Q16236_470_488
P02686_4_1__Q16665_70_85
P02686_4_1__Q16665_523_538
P02686_4_1__Q17RP2_334_357
P02686_4_1__Q3MIS6_6_21
P02686_4_1__Q63HK3_18_35
P02686_4_1__Q66K89_756_771
P02686_4_1__Q68CP9_440_457
P02686_4_1__Q6DJT9_261_276
P02686_4_1__Q6N043_848_874
P02686_4_1__Q6P1N0_24_44
P02686_4_1__Q6P1N0_644_665
P02686_4_1__Q6PCT2_537_552
P02686_4_1__Q6R2W3_899_918
P02686_4_1__Q6ZN18_445_460
P02686_4_1__Q6ZN30_635_654
P02686_4_1__Q6ZS27_93_110
P02686_4_1__Q7Z353_578_595
P02686_4_1__Q86UP3_2487_2507
P02686_4_1__Q8IUM7_689_706
P02686_4_1__Q8IUM7_743_758
P02686_4_1__Q8IUX7_694_709
P02686_4_1__Q8IWI9_2920_2942
P02686_4_1__Q8IXF0_645_665
P02686_4_1__Q8IY51_20_35
P02686_4_1__Q8N720_182_197
P02686_4_1__Q8N7M2_126_143
P02686_4_1__Q8N895_2_20
P02686_4_1__Q8NAM6_140_155
P02686_4_1__Q8NDW4_55_71
P02686_4_1__Q8NF99_19_34
P02686_4_1__Q8TCN5_361_378
P02686_4_1__Q8TE12_1_16
P02686_4_1__Q8TEK3_141_162
P02686_4_1__Q8TF39_205_220
P02686_4_1__Q8WTR7_97_112
P02686_4_1__Q8WY36_370_393
P02686_4_1__Q92481_180_198
P02686_4_1__Q92731_352_377
P02686_4_1__Q92786_295_310
P02686_4_1__Q96BR9_366_383
P02686_4_1__Q96E29_181_199
P02686_4_1__Q96F45_160_175
P02686_4_1__Q96JM2_56_73
P02686_4_1__Q96JM2_381_397
P02686_4_1__Q96JM2_2468_2484
P02686_4_1__Q96NX9_556_574
P02686_4_1__Q99459_137_154
P02686_4_1__Q99551_73_88
P02686_4_1__Q99551_331_346
P02686_4_1__Q99592_154_172
P02686_4_1__Q99607_95_115
P02686_4_1__Q99612_53_68
P02686_4_1__Q99814_104_121
P02686_4_1__Q99814_491_510
P02686_4_1__Q99941_76_91
P02686_4_1__Q9BUG6_80_97
P02686_4_1__Q9C0G0_595_609
P02686_4_1__Q9C0G0_1357_1371
P02686_4_1__Q9H0D2_1329_1346
P02686_4_1__Q9H2P0_829_854
P02686_4_1__Q9H2S9_288_304
P02686_4_1__Q9H582_37_52
P02686_4_1__Q9HAP2_268_283
P02686_4_1__Q9HAP2_316_331
P02686_4_1__Q9HB58_660_676
P02686_4_1__Q9HCG1_52_67
P02686_4_1__Q9HCS4_30_45
P02686_4_1__Q9NP62_1_20
P02686_4_1__Q9NPC7_200_216
P02686_4_1__Q9NRM2_321_340
P02686_4_1__Q9NRY4_344_364
P02686_4_1__Q9NRY4_393_408
P02686_4_1__Q9NRY4_772_789
P02686_4_1__Q9NSC2_819_836
P02686_4_1__Q9NW07_91_106
P02686_4_1__Q9NYW8_55_70
P02686_4_1__Q9NZC4_208_231
P02686_4_1__Q9NZI7_36_58
P02686_4_1__Q9NZI7_144_160
P02686_4_1__Q9P016_65_80
P02686_4_1__Q9P0J7_350_368
P02686_4_1__Q9UGL1_455_469
P02686_4_1__Q9UHF7_256_273
P02686_4_1__Q9UID6_443_458
P02686_4_1__Q9UIF8_1172_1188
P02686_4_1__Q9UIF9_321_335
P02686_4_1__Q9UIF9_381_395
P02686_4_1__Q9UIF9_1798_1812
P02686_4_1__Q9UJU2_14_65
P02686_4_1__Q9UJW8_43_61
P02686_4_1__Q9UKS7_240_262
P02686_4_1__Q9UKY1_11_32
P02686_4_1__Q9UL58_122_142
P02686_4_1__Q9UL68_831_848
P02686_4_1__Q9UL68_1056_1076
P02686_4_1__Q9ULD9_583_604
P02686_4_1__Q9Y222_154_173
P02686_4_1__Q9Y222_349_366
P02686_4_1__Q9Y2K1_494_509
P02686_4_1__Q9Y2K1_555_570
P02686_4_1__Q9Y2K7_74_93
P02686_4_1__Q9Y458_81_100
P02686_4_1__Q9Y4A8_383_401
P02686_4_1__Q9Y6Q9_796_812
P02686_4_1__Q9Y6Y1_1090_1109
P02814_1_1__A0AVK6_292_308
P02814_1_1__A1YPR0_5_20
P02814_1_1__A6NHT5_163_180
P02814_1_1__A8MUZ8_109_125
P02814_1_1__A8MYZ6_430_473
P02814_1_1__O00712_130_145
P02814_1_1__O14545_278_293
P02814_1_1__O14948_55_81
P02814_1_1__O14978_14_29
P02814_1_1__O15014_264_281
P02814_1_1__O15156_6_21
P02814_1_1__O15156_301_316
P02814_1_1__O15370_57_72
P02814_1_1__O15391_19_38
P02814_1_1__O15391_98_116
P02814_1_1__O43147_886_901
P02814_1_1__O43147_959_978
P02814_1_1__O43313_588_602
P02814_1_1__O43364_308_324
P02814_1_1__O43422_723_739
P02814_1_1__O43524_600_646
P02814_1_1__O60281_246_273
P02814_1_1__O60284_922_950
P02814_1_1__O75132_18_33
P02814_1_1__O75132_34_49
P02814_1_1__O75461_149_164
P02814_1_1__O75626_726_744
P02814_1_1__O94916_367_381
P02814_1_1__O94916_592_606
P02814_1_1__O94983_503_518
P02814_1_1__O95600_1_18
P02814_1_1__P01106_373_388
P02814_1_1__P04198_8_23
P02814_1_1__P04637_16_56
P02814_1_1__P08235_927_942
P02814_1_1__P08651_130_145
P02814_1_1__P10827_235_250
P02814_1_1__P10828_289_304
P02814_1_1__P13056_577_593
P02814_1_1__P15918_563_587
P02814_1_1__P17029_224_243
P02814_1_1__P17031_61_77
P02814_1_1__P18583_144_161
P02814_1_1__P18848_83_99
P02814_1_1__P18850_57_75
P02814_1_1__P19532_48_64
P02814_1_1__P19532_512_529
P02814_1_1__P31629_257_274
P02814_1_1__P31629_1558_1573
P02814_1_1__P32242_63_78
P02814_1_1__P32243_63_78
P02814_1_1__P35716_353_367
P02814_1_1__P35716_423_437
P02814_1_1__P35869_541_556
P02814_1_1__P37231_218_235
P02814_1_1__P37231_405_421
P02814_1_1__P41182_74_88
P02814_1_1__P41182_142_156
P02814_1_1__P41235_265_282
P02814_1_1__P41970_86_101
P02814_1_1__P42224_151_169
P02814_1_1__P48436_267_286
P02814_1_1__P49910_193_208
P02814_1_1__P54845_13_29
P02814_1_1__P78545_274_297
P02814_1_1__P82094_480_496
P02814_1_1__P86452_592_608
P02814_1_1__P86452_928_944
P02814_1_1__P98177_463_504
P02814_1_1__Q00653_10_25
P02814_1_1__Q01201_413_431
P02814_1_1__Q02447_546_562
P02814_1_1__Q03112_178_193
P02814_1_1__Q03164_2031_2048
P02814_1_1__Q03164_2839_2856
P02814_1_1__Q06945_399_417
P02814_1_1__Q12772_409_425
P02814_1_1__Q12778_597_631
P02814_1_1__Q12800_42_67
P02814_1_1__Q12800_149_164
P02814_1_1__Q12830_1309_1325
P02814_1_1__Q13029_1094_1110
P02814_1_1__Q13127_72_88
P02814_1_1__Q13129_498_513
P02814_1_1__Q13887_201_217
P02814_1_1__Q14494_171_187
P02814_1_1__Q14494_440_464
P02814_1_1__Q14541_311_326
P02814_1_1__Q14587_127_142
P02814_1_1__Q14938_129_144
P02814_1_1__Q15047_39_53
P02814_1_1__Q15047_191_205
P02814_1_1__Q15329_298_317
P02814_1_1__Q15424_117_145
P02814_1_1__Q15424_178_193
P02814_1_1__Q15596_110_127
P02814_1_1__Q15911_2569_2585
P02814_1_1__Q15911_2799_2814
P02814_1_1__Q16236_470_488
P02814_1_1__Q16665_70_85
P02814_1_1__Q16665_523_538
P02814_1_1__Q17RP2_334_357
P02814_1_1__Q3MIS6_6_21
P02814_1_1__Q63HK3_18_35
P02814_1_1__Q66K89_756_771
P02814_1_1__Q68CP9_440_457
P02814_1_1__Q6DJT9_261_276
P02814_1_1__Q6N043_848_874
P02814_1_1__Q6P1N0_24_44
P02814_1_1__Q6P1N0_644_665
P02814_1_1__Q6PCT2_537_552
P02814_1_1__Q6R2W3_899_918
P02814_1_1__Q6ZN18_445_460
P02814_1_1__Q6ZN30_635_654
P02814_1_1__Q6ZS27_93_110
P02814_1_1__Q7Z353_578_595
P02814_1_1__Q86UP3_2487_2507
P02814_1_1__Q8IUM7_689_706
P02814_1_1__Q8IUM7_743_758
P02814_1_1__Q8IUX7_694_709
P02814_1_1__Q8IWI9_2920_2942
P02814_1_1__Q8IXF0_645_665
P02814_1_1__Q8IY51_20_35
P02814_1_1__Q8N720_182_197
P02814_1_1__Q8N7M2_126_143
P02814_1_1__Q8N895_2_20
P02814_1_1__Q8NAM6_140_155
P02814_1_1__Q8NDW4_55_71
P02814_1_1__Q8NF99_19_34
P02814_1_1__Q8TCN5_361_378
P02814_1_1__Q8TE12_1_16
P02814_1_1__Q8TEK3_141_162
P02814_1_1__Q8TF39_205_220
P02814_1_1__Q8WTR7_97_112
P02814_1_1__Q8WY36_370_393
P02814_1_1__Q92481_180_198
P02814_1_1__Q92731_352_377
P02814_1_1__Q92786_295_310
P02814_1_1__Q96BR9_366_383
P02814_1_1__Q96E29_181_199
P02814_1_1__Q96F45_160_175
P02814_1_1__Q96JM2_56_73
P02814_1_1__Q96JM2_381_397
P02814_1_1__Q96JM2_2468_2484
P02814_1_1__Q96NX9_556_574
P02814_1_1__Q99459_137_154
P02814_1_1__Q99551_73_88
P02814_1_1__Q99551_331_346
P02814_1_1__Q99592_154_172
P02814_1_1__Q99607_95_115
P02814_1_1__Q99612_53_68
P02814_1_1__Q99814_104_121
P02814_1_1__Q99814_491_510
P02814_1_1__Q99941_76_91
P02814_1_1__Q9BUG6_80_97
P02814_1_1__Q9C0G0_595_609
P02814_1_1__Q9C0G0_1357_1371
P02814_1_1__Q9H0D2_1329_1346
P02814_1_1__Q9H2P0_829_854
P02814_1_1__Q9H2S9_288_304
P02814_1_1__Q9H582_37_52
P02814_1_1__Q9HAP2_268_283
P02814_1_1__Q9HAP2_316_331
P02814_1_1__Q9HB58_660_676
P02814_1_1__Q9HCG1_52_67
P02814_1_1__Q9HCS4_30_45
P02814_1_1__Q9NP62_1_20
P02814_1_1__Q9NPC7_200_216
P02814_1_1__Q9NQB0_10_47
P02814_1_1__Q9NRM2_321_340
P02814_1_1__Q9NRY4_344_364
P02814_1_1__Q9NRY4_393_408
P02814_1_1__Q9NRY4_772_789
P02814_1_1__Q9NSC2_819_836
P02814_1_1__Q9NW07_91_106
P02814_1_1__Q9NYW8_55_70
P02814_1_1__Q9NZC4_208_231
P02814_1_1__Q9NZI7_36_58
P02814_1_1__Q9NZI7_144_160
P02814_1_1__Q9P016_65_80
P02814_1_1__Q9P0J7_350_368
P02814_1_1__Q9UGL1_455_469
P02814_1_1__Q9UHF7_256_273
P02814_1_1__Q9UID6_443_458
P02814_1_1__Q9UIF8_1172_1188
P02814_1_1__Q9UIF9_321_335
P02814_1_1__Q9UIF9_381_395
P02814_1_1__Q9UIF9_1798_1812
P02814_1_1__Q9UJW8_43_61
P02814_1_1__Q9UKS7_240_262
P02814_1_1__Q9UKY1_11_32
P02814_1_1__Q9UL58_122_142
P02814_1_1__Q9UL68_831_848
P02814_1_1__Q9UL68_1056_1076
P02814_1_1__Q9ULD9_583_604
P02814_1_1__Q9Y222_154_173
P02814_1_1__Q9Y222_349_366
P02814_1_1__Q9Y2K1_494_509
P02814_1_1__Q9Y2K1_555_570
P02814_1_1__Q9Y2K7_74_93
P02814_1_1__Q9Y458_81_100
P02814_1_1__Q9Y4A8_383_401
P02814_1_1__Q9Y6Q9_796_812
P02814_1_1__Q9Y6Y1_1090_1109
P03971_4_1__A0AVK6_292_308
P03971_4_1__A1YPR0_5_20
P03971_4_1__A6NHT5_163_180
P03971_4_1__A8MUZ8_109_125
P03971_4_1__A8MYZ6_430_473
P03971_4_1__O00712_130_145
P03971_4_1__O14545_278_293
P03971_4_1__O14948_55_81
P03971_4_1__O14978_14_29
P03971_4_1__O15014_264_281
P03971_4_1__O15156_6_21
P03971_4_1__O15156_301_316
P03971_4_1__O15370_57_72
P03971_4_1__O15391_19_38
P03971_4_1__O15391_98_116
P03971_4_1__O43147_886_901
P03971_4_1__O43147_959_978
P03971_4_1__O43313_588_602
P03971_4_1__O43364_308_324
P03971_4_1__O43422_723_739
P03971_4_1__O43524_600_646
P03971_4_1__O60281_246_273
P03971_4_1__O60284_922_950
P03971_4_1__O75132_18_33
P03971_4_1__O75132_34_49
P03971_4_1__O75461_149_164
P03971_4_1__O75626_726_744
P03971_4_1__O94916_367_381
P03971_4_1__O94916_592_606
P03971_4_1__O94983_503_518
P03971_4_1__O95600_1_18
P03971_4_1__O95935_239_254
P03971_4_1__P01106_373_388
P03971_4_1__P04198_8_23
P03971_4_1__P04637_16_56
P03971_4_1__P08235_927_942
P03971_4_1__P08651_130_145
P03971_4_1__P10827_235_250
P03971_4_1__P10828_289_304
P03971_4_1__P13056_577_593
P03971_4_1__P15918_563_587
P03971_4_1__P17029_224_243
P03971_4_1__P17031_61_77
P03971_4_1__P18583_144_161
P03971_4_1__P18848_83_99
P03971_4_1__P18850_57_75
P03971_4_1__P19532_48_64
P03971_4_1__P19532_512_529
P03971_4_1__P31629_257_274
P03971_4_1__P31629_1558_1573
P03971_4_1__P32242_63_78
P03971_4_1__P32243_63_78
P03971_4_1__P35716_353_367
P03971_4_1__P35716_423_437
P03971_4_1__P35869_541_556
P03971_4_1__P37231_218_235
P03971_4_1__P37231_405_421
P03971_4_1__P41182_74_88
P03971_4_1__P41182_142_156
P03971_4_1__P41235_265_282
P03971_4_1__P41970_86_101
P03971_4_1__P42224_151_169
P03971_4_1__P48436_267_286
P03971_4_1__P49910_193_208
P03971_4_1__P54845_13_29
P03971_4_1__P78545_274_297
P03971_4_1__P82094_480_496
P03971_4_1__P86452_592_608
P03971_4_1__P86452_928_944
P03971_4_1__P98177_463_504
P03971_4_1__Q00653_10_25
P03971_4_1__Q01201_413_431
P03971_4_1__Q02447_546_562
P03971_4_1__Q03112_178_193
P03971_4_1__Q03164_2031_2048
P03971_4_1__Q03164_2839_2856
P03971_4_1__Q06945_399_417
P03971_4_1__Q12772_409_425
P03971_4_1__Q12778_597_631
P03971_4_1__Q12800_42_67
P03971_4_1__Q12800_149_164
P03971_4_1__Q12830_215_230
P03971_4_1__Q12830_1309_1325
P03971_4_1__Q13029_1094_1110
P03971_4_1__Q13127_72_88
P03971_4_1__Q13129_498_513
P03971_4_1__Q13887_201_217
P03971_4_1__Q14494_171_187
P03971_4_1__Q14494_440_464
P03971_4_1__Q14541_311_326
P03971_4_1__Q14587_127_142
P03971_4_1__Q14938_129_144
P03971_4_1__Q15047_39_53
P03971_4_1__Q15047_191_205
P03971_4_1__Q15329_298_317
P03971_4_1__Q15424_117_145
P03971_4_1__Q15424_178_193
P03971_4_1__Q15596_110_127
P03971_4_1__Q15911_2569_2585
P03971_4_1__Q15911_2799_2814
P03971_4_1__Q16236_470_488
P03971_4_1__Q16665_70_85
P03971_4_1__Q16665_523_538
P03971_4_1__Q17RP2_334_357
P03971_4_1__Q3MIS6_6_21
P03971_4_1__Q63HK3_18_35
P03971_4_1__Q66K89_756_771
P03971_4_1__Q68CP9_440_457
P03971_4_1__Q6DJT9_261_276
P03971_4_1__Q6N043_848_874
P03971_4_1__Q6P1N0_24_44
P03971_4_1__Q6P1N0_644_665
P03971_4_1__Q6PCT2_537_552
P03971_4_1__Q6R2W3_899_918
P03971_4_1__Q6ZN18_445_460
P03971_4_1__Q6ZN30_635_654
P03971_4_1__Q6ZS27_93_110
P03971_4_1__Q7Z353_578_595
P03971_4_1__Q86UP3_2487_2507
P03971_4_1__Q8IUM7_689_706
P03971_4_1__Q8IUM7_743_758
P03971_4_1__Q8IUX7_694_709
P03971_4_1__Q8IWI9_2920_2942
P03971_4_1__Q8IXF0_645_665
P03971_4_1__Q8IY51_20_35
P03971_4_1__Q8N720_182_197
P03971_4_1__Q8N7M2_126_143
P03971_4_1__Q8N895_2_20
P03971_4_1__Q8NAM6_140_155
P03971_4_1__Q8NDW4_55_71
P03971_4_1__Q8NF99_19_34
P03971_4_1__Q8TCN5_361_378
P03971_4_1__Q8TE12_1_16
P03971_4_1__Q8TEK3_141_162
P03971_4_1__Q8TF39_205_220
P03971_4_1__Q8WTR7_97_112
P03971_4_1__Q8WY36_370_393
P03971_4_1__Q92481_180_198
P03971_4_1__Q92731_352_377
P03971_4_1__Q92786_295_310
P03971_4_1__Q96BR9_366_383
P03971_4_1__Q96E29_181_199
P03971_4_1__Q96F45_160_175
P03971_4_1__Q96JM2_56_73
P03971_4_1__Q96JM2_381_397
P03971_4_1__Q96JM2_2468_2484
P03971_4_1__Q96NX9_556_574
P03971_4_1__Q99459_137_154
P03971_4_1__Q99551_73_88
P03971_4_1__Q99551_331_346
P03971_4_1__Q99592_154_172
P03971_4_1__Q99607_95_115
P03971_4_1__Q99612_53_68
P03971_4_1__Q99814_104_121
P03971_4_1__Q99814_491_510
P03971_4_1__Q99941_76_91
P03971_4_1__Q9BUG6_80_97
P03971_4_1__Q9C0G0_595_609
P03971_4_1__Q9C0G0_1357_1371
P03971_4_1__Q9H0D2_1329_1346
P03971_4_1__Q9H2P0_829_854
P03971_4_1__Q9H2S9_288_304
P03971_4_1__Q9H582_37_52
P03971_4_1__Q9HAP2_268_283
P03971_4_1__Q9HAP2_316_331
P03971_4_1__Q9HB58_660_676
P03971_4_1__Q9HCG1_52_67
P03971_4_1__Q9HCS4_30_45
P03971_4_1__Q9NP62_1_20
P03971_4_1__Q9NPC7_200_216
P03971_4_1__Q9NQB0_10_47
P03971_4_1__Q9NRM2_321_340
P03971_4_1__Q9NRY4_344_364
P03971_4_1__Q9NRY4_393_408
P03971_4_1__Q9NRY4_772_789
P03971_4_1__Q9NSC2_819_836
P03971_4_1__Q9NW07_91_106
P03971_4_1__Q9NYW8_55_70
P03971_4_1__Q9NZC4_208_231
P03971_4_1__Q9NZI7_36_58
P03971_4_1__Q9NZI7_144_160
P03971_4_1__Q9P016_65_80
P03971_4_1__Q9P0J7_350_368
P03971_4_1__Q9UGL1_455_469
P03971_4_1__Q9UHF7_256_273
P03971_4_1__Q9UID6_443_458
P03971_4_1__Q9UIF8_1172_1188
P03971_4_1__Q9UIF9_321_335
P03971_4_1__Q9UIF9_381_395
P03971_4_1__Q9UIF9_1798_1812
P03971_4_1__Q9UJU2_14_65
P03971_4_1__Q9UJW8_43_61
P03971_4_1__Q9UKS7_240_262
P03971_4_1__Q9UKY1_11_32
P03971_4_1__Q9UL58_122_142
P03971_4_1__Q9UL68_831_848
P03971_4_1__Q9UL68_1056_1076
P03971_4_1__Q9ULD9_583_604
P03971_4_1__Q9Y222_154_173
P03971_4_1__Q9Y222_349_366
P03971_4_1__Q9Y2K1_494_509
P03971_4_1__Q9Y2K1_555_570
P03971_4_1__Q9Y2K7_74_93
P03971_4_1__Q9Y458_81_100
P03971_4_1__Q9Y4A8_383_401
P03971_4_1__Q9Y6Q9_796_812
P03971_4_1__Q9Y6Y1_1090_1109
P04004_3_1__A0AVK6_292_308
P04004_3_1__A1YPR0_5_20
P04004_3_1__A6NHT5_163_180
P04004_3_1__A8MUZ8_109_125
P04004_3_1__A8MYZ6_430_473
P04004_3_1__O00712_130_145
P04004_3_1__O14545_278_293
P04004_3_1__O14948_55_81
P04004_3_1__O14978_14_29
P04004_3_1__O15014_264_281
P04004_3_1__O15156_6_21
P04004_3_1__O15156_301_316
P04004_3_1__O15370_57_72
P04004_3_1__O15391_19_38
P04004_3_1__O15391_98_116
P04004_3_1__O43147_886_901
P04004_3_1__O43147_959_978
P04004_3_1__O43313_588_602
P04004_3_1__O43364_308_324
P04004_3_1__O43422_723_739
P04004_3_1__O43524_600_646
P04004_3_1__O60281_246_273
P04004_3_1__O60284_922_950
P04004_3_1__O75132_18_33
P04004_3_1__O75132_34_49
P04004_3_1__O75461_149_164
P04004_3_1__O75626_726_744
P04004_3_1__O94916_367_381
P04004_3_1__O94916_592_606
P04004_3_1__O94983_503_518
P04004_3_1__O95600_1_18
P04004_3_1__O95935_239_254
P04004_3_1__P01106_373_388
P04004_3_1__P04198_8_23
P04004_3_1__P04637_16_56
P04004_3_1__P08235_927_942
P04004_3_1__P08651_130_145
P04004_3_1__P10827_235_250
P04004_3_1__P10828_289_304
P04004_3_1__P13056_577_593
P04004_3_1__P15918_563_587
P04004_3_1__P17029_224_243
P04004_3_1__P17031_61_77
P04004_3_1__P18848_83_99
P04004_3_1__P18850_57_75
P04004_3_1__P19532_48_64
P04004_3_1__P19532_512_529
P04004_3_1__P31629_257_274
P04004_3_1__P31629_1558_1573
P04004_3_1__P32242_63_78
P04004_3_1__P32243_63_78
P04004_3_1__P35716_353_367
P04004_3_1__P35716_423_437
P04004_3_1__P35869_541_556
P04004_3_1__P37231_218_235
P04004_3_1__P37231_405_421
P04004_3_1__P41182_74_88
P04004_3_1__P41182_142_156
P04004_3_1__P41235_265_282
P04004_3_1__P41970_86_101
P04004_3_1__P42224_151_169
P04004_3_1__P48436_267_286
P04004_3_1__P49910_193_208
P04004_3_1__P54845_13_29
P04004_3_1__P78545_274_297
P04004_3_1__P82094_480_496
P04004_3_1__P86452_592_608
P04004_3_1__P86452_928_944
P04004_3_1__P98177_463_504
P04004_3_1__Q00653_10_25
P04004_3_1__Q01201_413_431
P04004_3_1__Q02447_546_562
P04004_3_1__Q03112_178_193
P04004_3_1__Q03164_2031_2048
P04004_3_1__Q03164_2839_2856
P04004_3_1__Q06945_399_417
P04004_3_1__Q12772_409_425
P04004_3_1__Q12778_597_631
P04004_3_1__Q12800_42_67
P04004_3_1__Q12800_149_164
P04004_3_1__Q12830_215_230
P04004_3_1__Q12830_1309_1325
P04004_3_1__Q13029_1094_1110
P04004_3_1__Q13127_72_88
P04004_3_1__Q13129_498_513
P04004_3_1__Q13887_201_217
P04004_3_1__Q14494_171_187
P04004_3_1__Q14494_440_464
P04004_3_1__Q14541_311_326
P04004_3_1__Q14587_127_142
P04004_3_1__Q14938_129_144
P04004_3_1__Q15047_39_53
P04004_3_1__Q15047_191_205
P04004_3_1__Q15329_298_317
P04004_3_1__Q15424_117_145
P04004_3_1__Q15424_178_193
P04004_3_1__Q15596_110_127
P04004_3_1__Q15911_2569_2585
P04004_3_1__Q15911_2799_2814
P04004_3_1__Q16236_470_488
P04004_3_1__Q16665_70_85
P04004_3_1__Q16665_523_538
P04004_3_1__Q17RP2_334_357
P04004_3_1__Q3MIS6_6_21
P04004_3_1__Q63HK3_18_35
P04004_3_1__Q66K89_756_771
P04004_3_1__Q68CP9_440_457
P04004_3_1__Q6DJT9_261_276
P04004_3_1__Q6P1N0_24_44
P04004_3_1__Q6P1N0_644_665
P04004_3_1__Q6PCT2_537_552
P04004_3_1__Q6R2W3_899_918
P04004_3_1__Q6ZN18_445_460
P04004_3_1__Q6ZN30_635_654
P04004_3_1__Q6ZS27_93_110
P04004_3_1__Q7Z353_578_595
P04004_3_1__Q86UP3_2487_2507
P04004_3_1__Q8IUM7_689_706
P04004_3_1__Q8IUM7_743_758
P04004_3_1__Q8IUX7_694_709
P04004_3_1__Q8IWI9_2920_2942
P04004_3_1__Q8IXF0_645_665
P04004_3_1__Q8IY51_20_35
P04004_3_1__Q8N720_182_197
P04004_3_1__Q8N7M2_126_143
P04004_3_1__Q8N895_2_20
P04004_3_1__Q8NAM6_140_155
P04004_3_1__Q8NDW4_55_71
P04004_3_1__Q8NF99_19_34
P04004_3_1__Q8TCN5_361_378
P04004_3_1__Q8TE12_1_16
P04004_3_1__Q8TEK3_141_162
P04004_3_1__Q8TF39_205_220
P04004_3_1__Q8WTR7_97_112
P04004_3_1__Q8WY36_370_393
P04004_3_1__Q92481_180_198
P04004_3_1__Q92731_352_377
P04004_3_1__Q92786_295_310
P04004_3_1__Q96E29_181_199
P04004_3_1__Q96F45_160_175
P04004_3_1__Q96JM2_56_73
P04004_3_1__Q96JM2_381_397
P04004_3_1__Q96JM2_2468_2484
P04004_3_1__Q96NX9_556_574
P04004_3_1__Q99459_137_154
P04004_3_1__Q99551_73_88
P04004_3_1__Q99551_331_346
P04004_3_1__Q99592_154_172
P04004_3_1__Q99607_95_115
P04004_3_1__Q99612_53_68
P04004_3_1__Q99814_104_121
P04004_3_1__Q99814_491_510
P04004_3_1__Q99941_76_91
P04004_3_1__Q9BUG6_80_97
P04004_3_1__Q9C0G0_595_609
P04004_3_1__Q9C0G0_1357_1371
P04004_3_1__Q9H0D2_1329_1346
P04004_3_1__Q9H2P0_829_854
P04004_3_1__Q9H2S9_288_304
P04004_3_1__Q9H582_37_52
P04004_3_1__Q9HAP2_268_283
P04004_3_1__Q9HAP2_316_331
P04004_3_1__Q9HB58_660_676
P04004_3_1__Q9HCG1_52_67
P04004_3_1__Q9HCS4_30_45
P04004_3_1__Q9NP62_1_20
P04004_3_1__Q9NPC7_200_216
P04004_3_1__Q9NQB0_10_47
P04004_3_1__Q9NRM2_321_340
P04004_3_1__Q9NRY4_344_364
P04004_3_1__Q9NRY4_393_408
P04004_3_1__Q9NRY4_772_789
P04004_3_1__Q9NSC2_819_836
P04004_3_1__Q9NW07_91_106
P04004_3_1__Q9NYW8_55_70
P04004_3_1__Q9NZC4_208_231
P04004_3_1__Q9NZI7_36_58
P04004_3_1__Q9NZI7_144_160
P04004_3_1__Q9P016_65_80
P04004_3_1__Q9P0J7_350_368
P04004_3_1__Q9UGL1_455_469
P04004_3_1__Q9UHF7_256_273
P04004_3_1__Q9UID6_443_458
P04004_3_1__Q9UIF8_1172_1188
P04004_3_1__Q9UIF9_321_335
P04004_3_1__Q9UIF9_381_395
P04004_3_1__Q9UIF9_1798_1812
P04004_3_1__Q9UJU2_14_65
P04004_3_1__Q9UJW8_43_61
P04004_3_1__Q9UKS7_240_262
P04004_3_1__Q9UL58_122_142
P04004_3_1__Q9UL68_831_848
P04004_3_1__Q9UL68_1056_1076
P04004_3_1__Q9ULD9_583_604
P04004_3_1__Q9Y222_154_173
P04004_3_1__Q9Y222_349_366
P04004_3_1__Q9Y2K1_494_509
P04004_3_1__Q9Y2K1_555_570
P04004_3_1__Q9Y2K7_74_93
P04004_3_1__Q9Y458_81_100
P04004_3_1__Q9Y4A8_383_401
P04004_3_1__Q9Y6Q9_796_812
P04004_3_1__Q9Y6Y1_1090_1109
P05060_3_1__A0AVK6_292_308
P05060_3_1__A1YPR0_5_20
P05060_3_1__A6NHT5_163_180
P05060_3_1__A8MUZ8_109_125
P05060_3_1__A8MYZ6_430_473
P05060_3_1__O00712_130_145
P05060_3_1__O14545_278_293
P05060_3_1__O14948_55_81
P05060_3_1__O14978_14_29
P05060_3_1__O15014_264_281
P05060_3_1__O15156_6_21
P05060_3_1__O15156_301_316
P05060_3_1__O15370_57_72
P05060_3_1__O15391_19_38
P05060_3_1__O15391_98_116
P05060_3_1__O43147_886_901
P05060_3_1__O43147_959_978
P05060_3_1__O43313_588_602
P05060_3_1__O43364_308_324
P05060_3_1__O43422_723_739
P05060_3_1__O43524_600_646
P05060_3_1__O60281_246_273
P05060_3_1__O60284_922_950
P05060_3_1__O75132_18_33
P05060_3_1__O75132_34_49
P05060_3_1__O75461_149_164
P05060_3_1__O75626_726_744
P05060_3_1__O94916_367_381
P05060_3_1__O94916_592_606
P05060_3_1__O94983_503_518
P05060_3_1__O95600_1_18
P05060_3_1__O95935_239_254
P05060_3_1__P01106_373_388
P05060_3_1__P04198_8_23
P05060_3_1__P04637_16_56
P05060_3_1__P08235_927_942
P05060_3_1__P08651_130_145
P05060_3_1__P10827_235_250
P05060_3_1__P10828_289_304
P05060_3_1__P13056_577_593
P05060_3_1__P15918_563_587
P05060_3_1__P17029_224_243
P05060_3_1__P17031_61_77
P05060_3_1__P18583_144_161
P05060_3_1__P18848_83_99
P05060_3_1__P18850_57_75
P05060_3_1__P19532_48_64
P05060_3_1__P19532_512_529
P05060_3_1__P31629_257_274
P05060_3_1__P31629_1558_1573
P05060_3_1__P32242_63_78
P05060_3_1__P32243_63_78
P05060_3_1__P35716_353_367
P05060_3_1__P35716_423_437
P05060_3_1__P35869_541_556
P05060_3_1__P37231_218_235
P05060_3_1__P37231_405_421
P05060_3_1__P41182_74_88
P05060_3_1__P41182_142_156
P05060_3_1__P41235_265_282
P05060_3_1__P41970_86_101
P05060_3_1__P42224_151_169
P05060_3_1__P48436_267_286
P05060_3_1__P49910_193_208
P05060_3_1__P54845_13_29
P05060_3_1__P78545_274_297
P05060_3_1__P82094_480_496
P05060_3_1__P86452_592_608
P05060_3_1__P86452_928_944
P05060_3_1__P98177_463_504
P05060_3_1__Q00653_10_25
P05060_3_1__Q01201_413_431
P05060_3_1__Q02447_546_562
P05060_3_1__Q03112_178_193
P05060_3_1__Q03164_2031_2048
P05060_3_1__Q03164_2839_2856
P05060_3_1__Q06945_399_417
P05060_3_1__Q12772_409_425
P05060_3_1__Q12778_597_631
P05060_3_1__Q12800_42_67
P05060_3_1__Q12800_149_164
P05060_3_1__Q12830_215_230
P05060_3_1__Q12830_1309_1325
P05060_3_1__Q13029_1094_1110
P05060_3_1__Q13127_72_88
P05060_3_1__Q13129_498_513
P05060_3_1__Q13887_201_217
P05060_3_1__Q14494_171_187
P05060_3_1__Q14494_440_464
P05060_3_1__Q14541_311_326
P05060_3_1__Q14587_127_142
P05060_3_1__Q14938_129_144
P05060_3_1__Q15047_39_53
P05060_3_1__Q15047_191_205
P05060_3_1__Q15329_298_317
P05060_3_1__Q15424_117_145
P05060_3_1__Q15424_178_193
P05060_3_1__Q15596_110_127
P05060_3_1__Q15911_2569_2585
P05060_3_1__Q15911_2799_2814
P05060_3_1__Q16236_470_488
P05060_3_1__Q16665_70_85
P05060_3_1__Q16665_523_538
P05060_3_1__Q17RP2_334_357
P05060_3_1__Q3MIS6_6_21
P05060_3_1__Q63HK3_18_35
P05060_3_1__Q66K89_756_771
P05060_3_1__Q68CP9_440_457
P05060_3_1__Q6DJT9_261_276
P05060_3_1__Q6N043_848_874
P05060_3_1__Q6P1N0_24_44
P05060_3_1__Q6P1N0_644_665
P05060_3_1__Q6PCT2_537_552
P05060_3_1__Q6R2W3_899_918
P05060_3_1__Q6ZN18_445_460
P05060_3_1__Q6ZN30_635_654
P05060_3_1__Q6ZS27_93_110
P05060_3_1__Q7Z353_578_595
P05060_3_1__Q86UP3_2487_2507
P05060_3_1__Q8IUM7_689_706
P05060_3_1__Q8IUM7_743_758
P05060_3_1__Q8IUX7_694_709
P05060_3_1__Q8IWI9_2920_2942
P05060_3_1__Q8IXF0_645_665
P05060_3_1__Q8IY51_20_35
P05060_3_1__Q8N720_182_197
P05060_3_1__Q8N7M2_126_143
P05060_3_1__Q8N895_2_20
P05060_3_1__Q8NAM6_140_155
P05060_3_1__Q8NDW4_55_71
P05060_3_1__Q8NF99_19_34
P05060_3_1__Q8TCN5_361_378
P05060_3_1__Q8TE12_1_16
P05060_3_1__Q8TEK3_141_162
P05060_3_1__Q8TF39_205_220
P05060_3_1__Q8WTR7_97_112
P05060_3_1__Q8WY36_370_393
P05060_3_1__Q92481_180_198
P05060_3_1__Q92731_352_377
P05060_3_1__Q92786_295_310
P05060_3_1__Q96BR9_366_383
P05060_3_1__Q96E29_181_199
P05060_3_1__Q96F45_160_175
P05060_3_1__Q96JM2_56_73
P05060_3_1__Q96JM2_381_397
P05060_3_1__Q96JM2_2468_2484
P05060_3_1__Q96NX9_556_574
P05060_3_1__Q99459_137_154
P05060_3_1__Q99551_73_88
P05060_3_1__Q99551_331_346
P05060_3_1__Q99592_154_172
P05060_3_1__Q99607_95_115
P05060_3_1__Q99612_53_68
P05060_3_1__Q99814_104_121
P05060_3_1__Q99814_491_510
P05060_3_1__Q99941_76_91
P05060_3_1__Q9BUG6_80_97
P05060_3_1__Q9C0G0_595_609
P05060_3_1__Q9C0G0_1357_1371
P05060_3_1__Q9H0D2_1329_1346
P05060_3_1__Q9H2P0_829_854
P05060_3_1__Q9H2S9_288_304
P05060_3_1__Q9H582_37_52
P05060_3_1__Q9HAP2_268_283
P05060_3_1__Q9HAP2_316_331
P05060_3_1__Q9HB58_660_676
P05060_3_1__Q9HCG1_52_67
P05060_3_1__Q9HCS4_30_45
P05060_3_1__Q9NP62_1_20
P05060_3_1__Q9NPC7_200_216
P05060_3_1__Q9NQB0_10_47
P05060_3_1__Q9NRM2_321_340
P05060_3_1__Q9NRY4_344_364
P05060_3_1__Q9NRY4_393_408
P05060_3_1__Q9NRY4_772_789
P05060_3_1__Q9NSC2_819_836
P05060_3_1__Q9NW07_91_106
P05060_3_1__Q9NYW8_55_70
P05060_3_1__Q9NZC4_208_231
P05060_3_1__Q9NZI7_36_58
P05060_3_1__Q9NZI7_144_160
P05060_3_1__Q9P016_65_80
P05060_3_1__Q9P0J7_350_368
P05060_3_1__Q9UGL1_455_469
P05060_3_1__Q9UHF7_256_273
P05060_3_1__Q9UID6_443_458
P05060_3_1__Q9UIF8_1172_1188
P05060_3_1__Q9UIF9_321_335
P05060_3_1__Q9UIF9_381_395
P05060_3_1__Q9UIF9_1798_1812
P05060_3_1__Q9UJU2_14_65
P05060_3_1__Q9UJW8_43_61
P05060_3_1__Q9UKS7_240_262
P05060_3_1__Q9UKY1_11_32
P05060_3_1__Q9UL58_122_142
P05060_3_1__Q9UL68_831_848
P05060_3_1__Q9UL68_1056_1076
P05060_3_1__Q9ULD9_583_604
P05060_3_1__Q9Y222_154_173
P05060_3_1__Q9Y222_349_366
P05060_3_1__Q9Y2K1_494_509
P05060_3_1__Q9Y2K1_555_570
P05060_3_1__Q9Y2K7_74_93
P05060_3_1__Q9Y458_81_100
P05060_3_1__Q9Y4A8_383_401
P05060_3_1__Q9Y6Q9_796_812
P05060_3_1__Q9Y6Y1_1090_1109
P05060_3_2__A0AVK6_292_308
P05060_3_2__A1YPR0_5_20
P05060_3_2__A6NHT5_163_180
P05060_3_2__A8MUZ8_109_125
P05060_3_2__A8MYZ6_430_473
P05060_3_2__O00712_130_145
P05060_3_2__O14545_278_293
P05060_3_2__O14948_55_81
P05060_3_2__O14978_14_29
P05060_3_2__O15014_264_281
P05060_3_2__O15156_6_21
P05060_3_2__O15156_301_316
P05060_3_2__O15370_57_72
P05060_3_2__O15391_19_38
P05060_3_2__O15391_98_116
P05060_3_2__O43147_886_901
P05060_3_2__O43147_959_978
P05060_3_2__O43313_588_602
P05060_3_2__O43364_308_324
P05060_3_2__O43422_723_739
P05060_3_2__O43524_600_646
P05060_3_2__O60281_246_273
P05060_3_2__O60284_922_950
P05060_3_2__O75132_18_33
P05060_3_2__O75132_34_49
P05060_3_2__O75461_149_164
P05060_3_2__O75626_726_744
P05060_3_2__O94916_367_381
P05060_3_2__O94916_592_606
P05060_3_2__O94983_503_518
P05060_3_2__O95600_1_18
P05060_3_2__O95935_239_254
P05060_3_2__P01106_373_388
P05060_3_2__P04198_8_23
P05060_3_2__P04637_16_56
P05060_3_2__P08235_927_942
P05060_3_2__P08651_130_145
P05060_3_2__P10827_235_250
P05060_3_2__P10828_289_304
P05060_3_2__P13056_577_593
P05060_3_2__P15918_563_587
P05060_3_2__P17029_224_243
P05060_3_2__P17031_61_77
P05060_3_2__P18583_144_161
P05060_3_2__P18848_83_99
P05060_3_2__P18850_57_75
P05060_3_2__P19532_48_64
P05060_3_2__P19532_512_529
P05060_3_2__P31629_257_274
P05060_3_2__P31629_1558_1573
P05060_3_2__P32242_63_78
P05060_3_2__P32243_63_78
P05060_3_2__P35716_353_367
P05060_3_2__P35716_423_437
P05060_3_2__P35869_541_556
P05060_3_2__P37231_218_235
P05060_3_2__P37231_405_421
P05060_3_2__P41182_74_88
P05060_3_2__P41182_142_156
P05060_3_2__P41235_265_282
P05060_3_2__P41970_86_101
P05060_3_2__P42224_151_169
P05060_3_2__P48436_267_286
P05060_3_2__P49910_193_208
P05060_3_2__P54845_13_29
P05060_3_2__P78545_274_297
P05060_3_2__P82094_480_496
P05060_3_2__P86452_592_608
P05060_3_2__P86452_928_944
P05060_3_2__P98177_463_504
P05060_3_2__Q00653_10_25
P05060_3_2__Q01201_413_431
P05060_3_2__Q02447_546_562
P05060_3_2__Q03112_178_193
P05060_3_2__Q03164_2031_2048
P05060_3_2__Q03164_2839_2856
P05060_3_2__Q06945_399_417
P05060_3_2__Q12772_409_425
P05060_3_2__Q12778_597_631
P05060_3_2__Q12800_42_67
P05060_3_2__Q12800_149_164
P05060_3_2__Q12830_215_230
P05060_3_2__Q12830_1309_1325
P05060_3_2__Q13029_1094_1110
P05060_3_2__Q13127_72_88
P05060_3_2__Q13129_498_513
P05060_3_2__Q13887_201_217
P05060_3_2__Q14494_171_187
P05060_3_2__Q14494_440_464
P05060_3_2__Q14541_311_326
P05060_3_2__Q14587_127_142
P05060_3_2__Q14938_129_144
P05060_3_2__Q15047_39_53
P05060_3_2__Q15047_191_205
P05060_3_2__Q15329_298_317
P05060_3_2__Q15424_117_145
P05060_3_2__Q15424_178_193
P05060_3_2__Q15596_110_127
P05060_3_2__Q15911_2569_2585
P05060_3_2__Q15911_2799_2814
P05060_3_2__Q16236_470_488
P05060_3_2__Q16665_70_85
P05060_3_2__Q16665_523_538
P05060_3_2__Q17RP2_334_357
P05060_3_2__Q3MIS6_6_21
P05060_3_2__Q63HK3_18_35
P05060_3_2__Q66K89_756_771
P05060_3_2__Q68CP9_440_457
P05060_3_2__Q6DJT9_261_276
P05060_3_2__Q6N043_848_874
P05060_3_2__Q6P1N0_24_44
P05060_3_2__Q6P1N0_644_665
P05060_3_2__Q6PCT2_537_552
P05060_3_2__Q6R2W3_899_918
P05060_3_2__Q6ZN18_445_460
P05060_3_2__Q6ZN30_635_654
P05060_3_2__Q6ZS27_93_110
P05060_3_2__Q7Z353_578_595
P05060_3_2__Q86UP3_2487_2507
P05060_3_2__Q8IUM7_689_706
P05060_3_2__Q8IUM7_743_758
P05060_3_2__Q8IUX7_694_709
P05060_3_2__Q8IWI9_2920_2942
P05060_3_2__Q8IXF0_645_665
P05060_3_2__Q8IY51_20_35
P05060_3_2__Q8N720_182_197
P05060_3_2__Q8N7M2_126_143
P05060_3_2__Q8N895_2_20
P05060_3_2__Q8NAM6_140_155
P05060_3_2__Q8NDW4_55_71
P05060_3_2__Q8NF99_19_34
P05060_3_2__Q8TCN5_361_378
P05060_3_2__Q8TE12_1_16
P05060_3_2__Q8TEK3_141_162
P05060_3_2__Q8TF39_205_220
P05060_3_2__Q8WTR7_97_112
P05060_3_2__Q8WY36_370_393
P05060_3_2__Q92481_180_198
P05060_3_2__Q92731_352_377
P05060_3_2__Q92786_295_310
P05060_3_2__Q96BR9_366_383
P05060_3_2__Q96E29_181_199
P05060_3_2__Q96F45_160_175
P05060_3_2__Q96JM2_56_73
P05060_3_2__Q96JM2_381_397
P05060_3_2__Q96JM2_2468_2484
P05060_3_2__Q96NX9_556_574
P05060_3_2__Q99459_137_154
P05060_3_2__Q99551_73_88
P05060_3_2__Q99551_331_346
P05060_3_2__Q99592_154_172
P05060_3_2__Q99607_95_115
P05060_3_2__Q99612_53_68
P05060_3_2__Q99814_104_121
P05060_3_2__Q99814_491_510
P05060_3_2__Q99941_76_91
P05060_3_2__Q9BUG6_80_97
P05060_3_2__Q9C0G0_595_609
P05060_3_2__Q9C0G0_1357_1371
P05060_3_2__Q9H0D2_1329_1346
P05060_3_2__Q9H2P0_829_854
P05060_3_2__Q9H2S9_288_304
P05060_3_2__Q9H582_37_52
P05060_3_2__Q9HAP2_268_283
P05060_3_2__Q9HAP2_316_331
P05060_3_2__Q9HB58_660_676
P05060_3_2__Q9HCG1_52_67
P05060_3_2__Q9HCS4_30_45
P05060_3_2__Q9NP62_1_20
P05060_3_2__Q9NPC7_200_216
P05060_3_2__Q9NQB0_10_47
P05060_3_2__Q9NRM2_321_340
P05060_3_2__Q9NRY4_344_364
P05060_3_2__Q9NRY4_393_408
P05060_3_2__Q9NRY4_772_789
P05060_3_2__Q9NSC2_819_836
P05060_3_2__Q9NW07_91_106
P05060_3_2__Q9NYW8_55_70
P05060_3_2__Q9NZC4_208_231
P05060_3_2__Q9NZI7_36_58
P05060_3_2__Q9NZI7_144_160
P05060_3_2__Q9P016_65_80
P05060_3_2__Q9P0J7_350_368
P05060_3_2__Q9UGL1_455_469
P05060_3_2__Q9UHF7_256_273
P05060_3_2__Q9UID6_443_458
P05060_3_2__Q9UIF8_1172_1188
P05060_3_2__Q9UIF9_321_335
P05060_3_2__Q9UIF9_381_395
P05060_3_2__Q9UIF9_1798_1812
P05060_3_2__Q9UJU2_14_65
P05060_3_2__Q9UJW8_43_61
P05060_3_2__Q9UKS7_240_262
P05060_3_2__Q9UKY1_11_32
P05060_3_2__Q9UL58_122_142
P05060_3_2__Q9UL68_831_848
P05060_3_2__Q9UL68_1056_1076
P05060_3_2__Q9ULD9_583_604
P05060_3_2__Q9Y222_154_173
P05060_3_2__Q9Y222_349_366
P05060_3_2__Q9Y2K1_494_509
P05060_3_2__Q9Y2K1_555_570
P05060_3_2__Q9Y2K7_74_93
P05060_3_2__Q9Y458_81_100
P05060_3_2__Q9Y4A8_383_401
P05060_3_2__Q9Y6Q9_796_812
P05060_3_2__Q9Y6Y1_1090_1109
P05423_1_1__A0AVK6_292_308
P05423_1_1__A1YPR0_5_20
P05423_1_1__A6NHT5_163_180
P05423_1_1__A8MUZ8_109_125
P05423_1_1__A8MYZ6_430_473
P05423_1_1__O00712_130_145
P05423_1_1__O14545_278_293
P05423_1_1__O14948_55_81
P05423_1_1__O14978_14_29
P05423_1_1__O15014_264_281
P05423_1_1__O15156_6_21
P05423_1_1__O15156_301_316
P05423_1_1__O15370_57_72
P05423_1_1__O15391_19_38
P05423_1_1__O15391_98_116
P05423_1_1__O43147_886_901
P05423_1_1__O43147_959_978
P05423_1_1__O43313_588_602
P05423_1_1__O43364_308_324
P05423_1_1__O43422_723_739
P05423_1_1__O43524_600_646
P05423_1_1__O60281_246_273
P05423_1_1__O60284_922_950
P05423_1_1__O75132_18_33
P05423_1_1__O75132_34_49
P05423_1_1__O75461_149_164
P05423_1_1__O75626_726_744
P05423_1_1__O94916_367_381
P05423_1_1__O94916_592_606
P05423_1_1__O94983_503_518
P05423_1_1__O95600_1_18
P05423_1_1__O95935_239_254
P05423_1_1__P01106_373_388
P05423_1_1__P04198_8_23
P05423_1_1__P04637_16_56
P05423_1_1__P08235_927_942
P05423_1_1__P08651_130_145
P05423_1_1__P10827_235_250
P05423_1_1__P10828_289_304
P05423_1_1__P13056_577_593
P05423_1_1__P15918_563_587
P05423_1_1__P17029_224_243
P05423_1_1__P17031_61_77
P05423_1_1__P18583_144_161
P05423_1_1__P18848_83_99
P05423_1_1__P18850_57_75
P05423_1_1__P19532_48_64
P05423_1_1__P19532_512_529
P05423_1_1__P31629_257_274
P05423_1_1__P31629_1558_1573
P05423_1_1__P32242_63_78
P05423_1_1__P32243_63_78
P05423_1_1__P35716_353_367
P05423_1_1__P35716_423_437
P05423_1_1__P35869_541_556
P05423_1_1__P37231_218_235
P05423_1_1__P37231_405_421
P05423_1_1__P41182_74_88
P05423_1_1__P41182_142_156
P05423_1_1__P41235_265_282
P05423_1_1__P41970_86_101
P05423_1_1__P42224_151_169
P05423_1_1__P48436_267_286
P05423_1_1__P49910_193_208
P05423_1_1__P54845_13_29
P05423_1_1__P78545_274_297
P05423_1_1__P82094_480_496
P05423_1_1__P86452_592_608
P05423_1_1__P86452_928_944
P05423_1_1__P98177_463_504
P05423_1_1__Q00653_10_25
P05423_1_1__Q01201_413_431
P05423_1_1__Q02447_546_562
P05423_1_1__Q03112_178_193
P05423_1_1__Q03164_2031_2048
P05423_1_1__Q03164_2839_2856
P05423_1_1__Q06945_399_417
P05423_1_1__Q12772_409_425
P05423_1_1__Q12778_597_631
P05423_1_1__Q12800_42_67
P05423_1_1__Q12800_149_164
P05423_1_1__Q12830_215_230
P05423_1_1__Q12830_1309_1325
P05423_1_1__Q13029_1094_1110
P05423_1_1__Q13127_72_88
P05423_1_1__Q13129_498_513
P05423_1_1__Q13887_201_217
P05423_1_1__Q14494_171_187
P05423_1_1__Q14494_440_464
P05423_1_1__Q14541_311_326
P05423_1_1__Q14587_127_142
P05423_1_1__Q14938_129_144
P05423_1_1__Q15047_39_53
P05423_1_1__Q15047_191_205
P05423_1_1__Q15329_298_317
P05423_1_1__Q15424_117_145
P05423_1_1__Q15424_178_193
P05423_1_1__Q15596_110_127
P05423_1_1__Q15911_2569_2585
P05423_1_1__Q15911_2799_2814
P05423_1_1__Q16236_470_488
P05423_1_1__Q16665_70_85
P05423_1_1__Q16665_523_538
P05423_1_1__Q17RP2_334_357
P05423_1_1__Q3MIS6_6_21
P05423_1_1__Q63HK3_18_35
P05423_1_1__Q66K89_756_771
P05423_1_1__Q68CP9_440_457
P05423_1_1__Q6DJT9_261_276
P05423_1_1__Q6N043_848_874
P05423_1_1__Q6P1N0_24_44
P05423_1_1__Q6P1N0_644_665
P05423_1_1__Q6PCT2_537_552
P05423_1_1__Q6R2W3_899_918
P05423_1_1__Q6ZN18_445_460
P05423_1_1__Q6ZN30_635_654
P05423_1_1__Q6ZS27_93_110
P05423_1_1__Q7Z353_578_595
P05423_1_1__Q86UP3_2487_2507
P05423_1_1__Q8IUM7_689_706
P05423_1_1__Q8IUM7_743_758
P05423_1_1__Q8IUX7_694_709
P05423_1_1__Q8IWI9_2920_2942
P05423_1_1__Q8IXF0_645_665
P05423_1_1__Q8IY51_20_35
P05423_1_1__Q8N720_182_197
P05423_1_1__Q8N7M2_126_143
P05423_1_1__Q8N895_2_20
P05423_1_1__Q8NAM6_140_155
P05423_1_1__Q8NDW4_55_71
P05423_1_1__Q8NF99_19_34
P05423_1_1__Q8TCN5_361_378
P05423_1_1__Q8TE12_1_16
P05423_1_1__Q8TEK3_141_162
P05423_1_1__Q8TF39_205_220
P05423_1_1__Q8WTR7_97_112
P05423_1_1__Q8WY36_370_393
P05423_1_1__Q92481_180_198
P05423_1_1__Q92731_352_377
P05423_1_1__Q92786_295_310
P05423_1_1__Q96BR9_366_383
P05423_1_1__Q96E29_181_199
P05423_1_1__Q96F45_160_175
P05423_1_1__Q96JM2_56_73
P05423_1_1__Q96JM2_381_397
P05423_1_1__Q96JM2_2468_2484
P05423_1_1__Q96NX9_556_574
P05423_1_1__Q99459_137_154
P05423_1_1__Q99551_73_88
P05423_1_1__Q99551_331_346
P05423_1_1__Q99592_154_172
P05423_1_1__Q99607_95_115
P05423_1_1__Q99612_53_68
P05423_1_1__Q99814_104_121
P05423_1_1__Q99814_491_510
P05423_1_1__Q99941_76_91
P05423_1_1__Q9BUG6_80_97
P05423_1_1__Q9C0G0_595_609
P05423_1_1__Q9C0G0_1357_1371
P05423_1_1__Q9H0D2_1329_1346
P05423_1_1__Q9H2P0_829_854
P05423_1_1__Q9H2S9_288_304
P05423_1_1__Q9H582_37_52
P05423_1_1__Q9HAP2_268_283
P05423_1_1__Q9HAP2_316_331
P05423_1_1__Q9HB58_660_676
P05423_1_1__Q9HCG1_52_67
P05423_1_1__Q9HCS4_30_45
P05423_1_1__Q9NP62_1_20
P05423_1_1__Q9NPC7_200_216
P05423_1_1__Q9NQB0_10_47
P05423_1_1__Q9NRM2_321_340
P05423_1_1__Q9NRY4_344_364
P05423_1_1__Q9NRY4_393_408
P05423_1_1__Q9NRY4_772_789
P05423_1_1__Q9NSC2_819_836
P05423_1_1__Q9NW07_91_106
P05423_1_1__Q9NYW8_55_70
P05423_1_1__Q9NZC4_208_231
P05423_1_1__Q9NZI7_36_58
P05423_1_1__Q9NZI7_144_160
P05423_1_1__Q9P016_65_80
P05423_1_1__Q9P0J7_350_368
P05423_1_1__Q9UGL1_455_469
P05423_1_1__Q9UHF7_256_273
P05423_1_1__Q9UID6_443_458
P05423_1_1__Q9UIF8_1172_1188
P05423_1_1__Q9UIF9_321_335
P05423_1_1__Q9UIF9_381_395
P05423_1_1__Q9UIF9_1798_1812
P05423_1_1__Q9UJU2_14_65
P05423_1_1__Q9UJW8_43_61
P05423_1_1__Q9UKS7_240_262
P05423_1_1__Q9UKY1_11_32
P05423_1_1__Q9UL58_122_142
P05423_1_1__Q9UL68_831_848
P05423_1_1__Q9UL68_1056_1076
P05423_1_1__Q9ULD9_583_604
P05423_1_1__Q9Y222_154_173
P05423_1_1__Q9Y222_349_366
P05423_1_1__Q9Y2K1_494_509
P05423_1_1__Q9Y2K1_555_570
P05423_1_1__Q9Y2K7_74_93
P05423_1_1__Q9Y458_81_100
P05423_1_1__Q9Y4A8_383_401
P05423_1_1__Q9Y6Q9_796_812
P05423_1_1__Q9Y6Y1_1090_1109
P07766_3_1__A0AVK6_292_308
P07766_3_1__A1YPR0_5_20
P07766_3_1__A6NHT5_163_180
P07766_3_1__A8MUZ8_109_125
P07766_3_1__A8MYZ6_430_473
P07766_3_1__O00712_130_145
P07766_3_1__O14545_278_293
P07766_3_1__O14948_55_81
P07766_3_1__O14978_14_29
P07766_3_1__O15014_264_281
P07766_3_1__O15156_6_21
P07766_3_1__O15156_301_316
P07766_3_1__O15391_19_38
P07766_3_1__O15391_98_116
P07766_3_1__O43147_886_901
P07766_3_1__O43147_959_978
P07766_3_1__O43313_588_602
P07766_3_1__O43364_308_324
P07766_3_1__O43422_723_739
P07766_3_1__O43524_600_646
P07766_3_1__O60281_246_273
P07766_3_1__O60284_922_950
P07766_3_1__O75132_18_33
P07766_3_1__O75132_34_49
P07766_3_1__O75461_149_164
P07766_3_1__O75626_726_744
P07766_3_1__O94916_367_381
P07766_3_1__O94916_592_606
P07766_3_1__O94983_503_518
P07766_3_1__O95600_1_18
P07766_3_1__O95935_239_254
P07766_3_1__P01106_373_388
P07766_3_1__P04198_8_23
P07766_3_1__P04637_16_56
P07766_3_1__P08235_927_942
P07766_3_1__P08651_130_145
P07766_3_1__P10827_235_250
P07766_3_1__P10828_289_304
P07766_3_1__P13056_577_593
P07766_3_1__P15918_563_587
P07766_3_1__P17029_224_243
P07766_3_1__P17031_61_77
P07766_3_1__P18583_144_161
P07766_3_1__P18848_83_99
P07766_3_1__P18850_57_75
P07766_3_1__P19532_48_64
P07766_3_1__P19532_512_529
P07766_3_1__P31629_257_274
P07766_3_1__P31629_1558_1573
P07766_3_1__P32242_63_78
P07766_3_1__P32243_63_78
P07766_3_1__P35716_353_367
P07766_3_1__P35869_541_556
P07766_3_1__P37231_218_235
P07766_3_1__P37231_405_421
P07766_3_1__P41182_74_88
P07766_3_1__P41182_142_156
P07766_3_1__P41235_265_282
P07766_3_1__P41970_86_101
P07766_3_1__P42224_151_169
P07766_3_1__P48436_267_286
P07766_3_1__P49910_193_208
P07766_3_1__P54845_13_29
P07766_3_1__P78545_274_297
P07766_3_1__P82094_480_496
P07766_3_1__P86452_592_608
P07766_3_1__P86452_928_944
P07766_3_1__P98177_463_504
P07766_3_1__Q00653_10_25
P07766_3_1__Q01201_413_431
P07766_3_1__Q02447_546_562
P07766_3_1__Q03112_178_193
P07766_3_1__Q03164_2031_2048
P07766_3_1__Q03164_2839_2856
P07766_3_1__Q06945_399_417
P07766_3_1__Q12772_409_425
P07766_3_1__Q12778_597_631
P07766_3_1__Q12800_42_67
P07766_3_1__Q12800_149_164
P07766_3_1__Q12830_215_230
P07766_3_1__Q12830_1309_1325
P07766_3_1__Q13029_1094_1110
P07766_3_1__Q13127_72_88
P07766_3_1__Q13129_498_513
P07766_3_1__Q13887_201_217
P07766_3_1__Q14494_171_187
P07766_3_1__Q14494_440_464
P07766_3_1__Q14541_311_326
P07766_3_1__Q14587_127_142
P07766_3_1__Q14938_129_144
P07766_3_1__Q15047_39_53
P07766_3_1__Q15047_191_205
P07766_3_1__Q15329_298_317
P07766_3_1__Q15424_117_145
P07766_3_1__Q15424_178_193
P07766_3_1__Q15596_110_127
P07766_3_1__Q15911_2569_2585
P07766_3_1__Q15911_2799_2814
P07766_3_1__Q16236_470_488
P07766_3_1__Q16665_70_85
P07766_3_1__Q16665_523_538
P07766_3_1__Q17RP2_334_357
P07766_3_1__Q3MIS6_6_21
P07766_3_1__Q63HK3_18_35
P07766_3_1__Q66K89_756_771
P07766_3_1__Q68CP9_440_457
P07766_3_1__Q6DJT9_261_276
P07766_3_1__Q6N043_848_874
P07766_3_1__Q6P1N0_24_44
P07766_3_1__Q6P1N0_644_665
P07766_3_1__Q6PCT2_537_552
P07766_3_1__Q6R2W3_899_918
P07766_3_1__Q6ZN18_445_460
P07766_3_1__Q6ZN30_635_654
P07766_3_1__Q6ZS27_93_110
P07766_3_1__Q7Z353_578_595
P07766_3_1__Q86UP3_2487_2507
P07766_3_1__Q8IUM7_689_706
P07766_3_1__Q8IUM7_743_758
P07766_3_1__Q8IUX7_694_709
P07766_3_1__Q8IWI9_2920_2942
P07766_3_1__Q8IXF0_645_665
P07766_3_1__Q8IY51_20_35
P07766_3_1__Q8N720_182_197
P07766_3_1__Q8N7M2_126_143
P07766_3_1__Q8N895_2_20
P07766_3_1__Q8NAM6_140_155
P07766_3_1__Q8NDW4_55_71
P07766_3_1__Q8NF99_19_34
P07766_3_1__Q8TCN5_361_378
P07766_3_1__Q8TE12_1_16
P07766_3_1__Q8TEK3_141_162
P07766_3_1__Q8TF39_205_220
P07766_3_1__Q8WTR7_97_112
P07766_3_1__Q8WY36_370_393
P07766_3_1__Q92481_180_198
P07766_3_1__Q92731_352_377
P07766_3_1__Q92786_295_310
P07766_3_1__Q96BR9_366_383
P07766_3_1__Q96E29_181_199
P07766_3_1__Q96F45_160_175
P07766_3_1__Q96JM2_56_73
P07766_3_1__Q96JM2_381_397
P07766_3_1__Q96JM2_2468_2484
P07766_3_1__Q96NX9_556_574
P07766_3_1__Q99459_137_154
P07766_3_1__Q99551_73_88
P07766_3_1__Q99551_331_346
P07766_3_1__Q99592_154_172
P07766_3_1__Q99607_95_115
P07766_3_1__Q99612_53_68
P07766_3_1__Q99814_104_121
P07766_3_1__Q99814_491_510
P07766_3_1__Q99941_76_91
P07766_3_1__Q9BUG6_80_97
P07766_3_1__Q9C0G0_595_609
P07766_3_1__Q9C0G0_1357_1371
P07766_3_1__Q9H0D2_1329_1346
P07766_3_1__Q9H2P0_829_854
P07766_3_1__Q9H2S9_288_304
P07766_3_1__Q9H582_37_52
P07766_3_1__Q9HAP2_268_283
P07766_3_1__Q9HAP2_316_331
P07766_3_1__Q9HB58_660_676
P07766_3_1__Q9HCG1_52_67
P07766_3_1__Q9HCS4_30_45
P07766_3_1__Q9NP62_1_20
P07766_3_1__Q9NPC7_200_216
P07766_3_1__Q9NQB0_10_47
P07766_3_1__Q9NRM2_321_340
P07766_3_1__Q9NRY4_344_364
P07766_3_1__Q9NRY4_393_408
P07766_3_1__Q9NRY4_772_789
P07766_3_1__Q9NSC2_819_836
P07766_3_1__Q9NW07_91_106
P07766_3_1__Q9NYW8_55_70
P07766_3_1__Q9NZC4_208_231
P07766_3_1__Q9NZI7_36_58
P07766_3_1__Q9NZI7_144_160
P07766_3_1__Q9P016_65_80
P07766_3_1__Q9P0J7_350_368
P07766_3_1__Q9UGL1_455_469
P07766_3_1__Q9UHF7_256_273
P07766_3_1__Q9UID6_443_458
P07766_3_1__Q9UIF8_1172_1188
P07766_3_1__Q9UIF9_321_335
P07766_3_1__Q9UIF9_381_395
P07766_3_1__Q9UIF9_1798_1812
P07766_3_1__Q9UJU2_14_65
P07766_3_1__Q9UJW8_43_61
P07766_3_1__Q9UKS7_240_262
P07766_3_1__Q9UKY1_11_32
P07766_3_1__Q9UL58_122_142
P07766_3_1__Q9UL68_831_848
P07766_3_1__Q9UL68_1056_1076
P07766_3_1__Q9ULD9_583_604
P07766_3_1__Q9Y222_154_173
P07766_3_1__Q9Y222_349_366
P07766_3_1__Q9Y2K1_494_509
P07766_3_1__Q9Y2K1_555_570
P07766_3_1__Q9Y2K7_74_93
P07766_3_1__Q9Y458_81_100
P07766_3_1__Q9Y4A8_383_401
P07766_3_1__Q9Y6Q9_796_812
P07766_3_1__Q9Y6Y1_1090_1109
P08574_1_1__A0AVK6_292_308
P08574_1_1__A1YPR0_5_20
P08574_1_1__A6NHT5_163_180
P08574_1_1__A8MUZ8_109_125
P08574_1_1__A8MYZ6_430_473
P08574_1_1__O00712_130_145
P08574_1_1__O14545_278_293
P08574_1_1__O14948_55_81
P08574_1_1__O14978_14_29
P08574_1_1__O15014_264_281
P08574_1_1__O15156_6_21
P08574_1_1__O15156_301_316
P08574_1_1__O15370_57_72
P08574_1_1__O15391_19_38
P08574_1_1__O15391_98_116
P08574_1_1__O43147_886_901
P08574_1_1__O43147_959_978
P08574_1_1__O43313_588_602
P08574_1_1__O43364_308_324
P08574_1_1__O43422_723_739
P08574_1_1__O43524_600_646
P08574_1_1__O60281_246_273
P08574_1_1__O60284_922_950
P08574_1_1__O75132_18_33
P08574_1_1__O75132_34_49
P08574_1_1__O75461_149_164
P08574_1_1__O75626_726_744
P08574_1_1__O94916_367_381
P08574_1_1__O94916_592_606
P08574_1_1__O94983_503_518
P08574_1_1__O95600_1_18
P08574_1_1__O95935_239_254
P08574_1_1__P01106_373_388
P08574_1_1__P04198_8_23
P08574_1_1__P04637_16_56
P08574_1_1__P08235_927_942
P08574_1_1__P08651_130_145
P08574_1_1__P10827_235_250
P08574_1_1__P10828_289_304
P08574_1_1__P13056_577_593
P08574_1_1__P15918_563_587
P08574_1_1__P17029_224_243
P08574_1_1__P17031_61_77
P08574_1_1__P18583_144_161
P08574_1_1__P18848_83_99
P08574_1_1__P18850_57_75
P08574_1_1__P19532_48_64
P08574_1_1__P19532_512_529
P08574_1_1__P31629_257_274
P08574_1_1__P31629_1558_1573
P08574_1_1__P32242_63_78
P08574_1_1__P32243_63_78
P08574_1_1__P35716_353_367
P08574_1_1__P35716_423_437
P08574_1_1__P35869_541_556
P08574_1_1__P37231_218_235
P08574_1_1__P37231_405_421
P08574_1_1__P41182_74_88
P08574_1_1__P41182_142_156
P08574_1_1__P41235_265_282
P08574_1_1__P41970_86_101
P08574_1_1__P42224_151_169
P08574_1_1__P48436_267_286
P08574_1_1__P49910_193_208
P08574_1_1__P54845_13_29
P08574_1_1__P78545_274_297
P08574_1_1__P82094_480_496
P08574_1_1__P86452_592_608
P08574_1_1__P86452_928_944
P08574_1_1__P98177_463_504
P08574_1_1__Q00653_10_25
P08574_1_1__Q01201_413_431
P08574_1_1__Q02447_546_562
P08574_1_1__Q03112_178_193
P08574_1_1__Q03164_2031_2048
P08574_1_1__Q03164_2839_2856
P08574_1_1__Q06945_399_417
P08574_1_1__Q12772_409_425
P08574_1_1__Q12778_597_631
P08574_1_1__Q12800_42_67
P08574_1_1__Q12800_149_164
P08574_1_1__Q12830_215_230
P08574_1_1__Q12830_1309_1325
P08574_1_1__Q13029_1094_1110
P08574_1_1__Q13127_72_88
P08574_1_1__Q13129_498_513
P08574_1_1__Q13887_201_217
P08574_1_1__Q14494_171_187
P08574_1_1__Q14494_440_464
P08574_1_1__Q14541_311_326
P08574_1_1__Q14587_127_142
P08574_1_1__Q14938_129_144
P08574_1_1__Q15047_39_53
P08574_1_1__Q15047_191_205
P08574_1_1__Q15329_298_317
P08574_1_1__Q15424_117_145
P08574_1_1__Q15424_178_193
P08574_1_1__Q15596_110_127
P08574_1_1__Q15911_2569_2585
P08574_1_1__Q15911_2799_2814
P08574_1_1__Q16236_470_488
P08574_1_1__Q16665_70_85
P08574_1_1__Q16665_523_538
P08574_1_1__Q17RP2_334_357
P08574_1_1__Q3MIS6_6_21
P08574_1_1__Q63HK3_18_35
P08574_1_1__Q66K89_756_771
P08574_1_1__Q68CP9_440_457
P08574_1_1__Q6DJT9_261_276
P08574_1_1__Q6N043_848_874
P08574_1_1__Q6P1N0_24_44
P08574_1_1__Q6P1N0_644_665
P08574_1_1__Q6PCT2_537_552
P08574_1_1__Q6R2W3_899_918
P08574_1_1__Q6ZN18_445_460
P08574_1_1__Q6ZN30_635_654
P08574_1_1__Q6ZS27_93_110
P08574_1_1__Q7Z353_578_595
P08574_1_1__Q86UP3_2487_2507
P08574_1_1__Q8IUM7_689_706
P08574_1_1__Q8IUM7_743_758
P08574_1_1__Q8IUX7_694_709
P08574_1_1__Q8IWI9_2920_2942
P08574_1_1__Q8IXF0_645_665
P08574_1_1__Q8IY51_20_35
P08574_1_1__Q8N720_182_197
P08574_1_1__Q8N7M2_126_143
P08574_1_1__Q8N895_2_20
P08574_1_1__Q8NAM6_140_155
P08574_1_1__Q8NDW4_55_71
P08574_1_1__Q8NF99_19_34
P08574_1_1__Q8TCN5_361_378
P08574_1_1__Q8TE12_1_16
P08574_1_1__Q8TEK3_141_162
P08574_1_1__Q8TF39_205_220
P08574_1_1__Q8WTR7_97_112
P08574_1_1__Q8WY36_370_393
P08574_1_1__Q92481_180_198
P08574_1_1__Q92731_352_377
P08574_1_1__Q92786_295_310
P08574_1_1__Q96BR9_366_383
P08574_1_1__Q96E29_181_199
P08574_1_1__Q96F45_160_175
P08574_1_1__Q96JM2_56_73
P08574_1_1__Q96JM2_381_397
P08574_1_1__Q96JM2_2468_2484
P08574_1_1__Q96NX9_556_574
P08574_1_1__Q99459_137_154
P08574_1_1__Q99551_73_88
P08574_1_1__Q99551_331_346
P08574_1_1__Q99592_154_172
P08574_1_1__Q99607_95_115
P08574_1_1__Q99612_53_68
P08574_1_1__Q99814_104_121
P08574_1_1__Q99814_491_510
P08574_1_1__Q99941_76_91
P08574_1_1__Q9BUG6_80_97
P08574_1_1__Q9C0G0_595_609
P08574_1_1__Q9C0G0_1357_1371
P08574_1_1__Q9H0D2_1329_1346
P08574_1_1__Q9H2P0_829_854
P08574_1_1__Q9H2S9_288_304
P08574_1_1__Q9H582_37_52
P08574_1_1__Q9HAP2_268_283
P08574_1_1__Q9HB58_660_676
P08574_1_1__Q9HCG1_52_67
P08574_1_1__Q9HCS4_30_45
P08574_1_1__Q9NP62_1_20
P08574_1_1__Q9NPC7_200_216
P08574_1_1__Q9NQB0_10_47
P08574_1_1__Q9NRM2_321_340
P08574_1_1__Q9NRY4_344_364
P08574_1_1__Q9NRY4_393_408
P08574_1_1__Q9NRY4_772_789
P08574_1_1__Q9NSC2_819_836
P08574_1_1__Q9NW07_91_106
P08574_1_1__Q9NYW8_55_70
P08574_1_1__Q9NZC4_208_231
P08574_1_1__Q9NZI7_36_58
P08574_1_1__Q9NZI7_144_160
P08574_1_1__Q9P016_65_80
P08574_1_1__Q9P0J7_350_368
P08574_1_1__Q9UGL1_455_469
P08574_1_1__Q9UHF7_256_273
P08574_1_1__Q9UID6_443_458
P08574_1_1__Q9UIF8_1172_1188
P08574_1_1__Q9UIF9_321_335
P08574_1_1__Q9UIF9_381_395
P08574_1_1__Q9UIF9_1798_1812
P08574_1_1__Q9UJU2_14_65
P08574_1_1__Q9UJW8_43_61
P08574_1_1__Q9UKS7_240_262
P08574_1_1__Q9UKY1_11_32
P08574_1_1__Q9UL58_122_142
P08574_1_1__Q9UL68_831_848
P08574_1_1__Q9UL68_1056_1076
P08574_1_1__Q9ULD9_583_604
P08574_1_1__Q9Y222_154_173
P08574_1_1__Q9Y222_349_366
P08574_1_1__Q9Y2K1_494_509
P08574_1_1__Q9Y2K1_555_570
P08574_1_1__Q9Y2K7_74_93
P08574_1_1__Q9Y458_81_100
P08574_1_1__Q9Y4A8_383_401
P08574_1_1__Q9Y6Q9_796_812
P08574_1_1__Q9Y6Y1_1090_1109
P08621_2_1__A0AVK6_292_308
P08621_2_1__A1YPR0_5_20
P08621_2_1__A6NHT5_163_180
P08621_2_1__A8MUZ8_109_125
P08621_2_1__A8MYZ6_430_473
P08621_2_1__O00712_130_145
P08621_2_1__O14545_278_293
P08621_2_1__O14948_55_81
P08621_2_1__O14978_14_29
P08621_2_1__O15014_264_281
P08621_2_1__O15156_6_21
P08621_2_1__O15156_301_316
P08621_2_1__O15370_57_72
P08621_2_1__O15391_19_38
P08621_2_1__O15391_98_116
P08621_2_1__O43147_886_901
P08621_2_1__O43147_959_978
P08621_2_1__O43313_588_602
P08621_2_1__O43364_308_324
P08621_2_1__O43422_723_739
P08621_2_1__O43524_600_646
P08621_2_1__O60281_246_273
P08621_2_1__O60284_922_950
P08621_2_1__O75132_18_33
P08621_2_1__O75132_34_49
P08621_2_1__O75461_149_164
P08621_2_1__O75626_726_744
P08621_2_1__O94916_367_381
P08621_2_1__O94916_592_606
P08621_2_1__O94983_503_518
P08621_2_1__O95600_1_18
P08621_2_1__O95935_239_254
P08621_2_1__P01106_373_388
P08621_2_1__P04198_8_23
P08621_2_1__P04637_16_56
P08621_2_1__P08235_927_942
P08621_2_1__P08651_130_145
P08621_2_1__P10827_235_250
P08621_2_1__P10828_289_304
P08621_2_1__P13056_577_593
P08621_2_1__P15918_563_587
P08621_2_1__P17029_224_243
P08621_2_1__P17031_61_77
P08621_2_1__P18583_144_161
P08621_2_1__P18848_83_99
P08621_2_1__P18850_57_75
P08621_2_1__P19532_48_64
P08621_2_1__P19532_512_529
P08621_2_1__P31629_257_274
P08621_2_1__P31629_1558_1573
P08621_2_1__P32242_63_78
P08621_2_1__P32243_63_78
P08621_2_1__P35716_353_367
P08621_2_1__P35716_423_437
P08621_2_1__P35869_541_556
P08621_2_1__P37231_218_235
P08621_2_1__P37231_405_421
P08621_2_1__P41182_74_88
P08621_2_1__P41182_142_156
P08621_2_1__P41235_265_282
P08621_2_1__P41970_86_101
P08621_2_1__P42224_151_169
P08621_2_1__P48436_267_286
P08621_2_1__P49910_193_208
P08621_2_1__P54845_13_29
P08621_2_1__P78545_274_297
P08621_2_1__P82094_480_496
P08621_2_1__P86452_592_608
P08621_2_1__P86452_928_944
P08621_2_1__P98177_463_504
P08621_2_1__Q00653_10_25
P08621_2_1__Q01201_413_431
P08621_2_1__Q02447_546_562
P08621_2_1__Q03112_178_193
P08621_2_1__Q03164_2031_2048
P08621_2_1__Q03164_2839_2856
P08621_2_1__Q06945_399_417
P08621_2_1__Q12772_409_425
P08621_2_1__Q12778_597_631
P08621_2_1__Q12800_42_67
P08621_2_1__Q12800_149_164
P08621_2_1__Q12830_215_230
P08621_2_1__Q12830_1309_1325
P08621_2_1__Q13029_1094_1110
P08621_2_1__Q13127_72_88
P08621_2_1__Q13129_498_513
P08621_2_1__Q13887_201_217
P08621_2_1__Q14494_171_187
P08621_2_1__Q14494_440_464
P08621_2_1__Q14541_311_326
P08621_2_1__Q14587_127_142
P08621_2_1__Q14938_129_144
P08621_2_1__Q15047_39_53
P08621_2_1__Q15047_191_205
P08621_2_1__Q15329_298_317
P08621_2_1__Q15424_117_145
P08621_2_1__Q15424_178_193
P08621_2_1__Q15596_110_127
P08621_2_1__Q15911_2569_2585
P08621_2_1__Q15911_2799_2814
P08621_2_1__Q16236_470_488
P08621_2_1__Q16665_70_85
P08621_2_1__Q16665_523_538
P08621_2_1__Q17RP2_334_357
P08621_2_1__Q3MIS6_6_21
P08621_2_1__Q63HK3_18_35
P08621_2_1__Q66K89_756_771
P08621_2_1__Q68CP9_440_457
P08621_2_1__Q6DJT9_261_276
P08621_2_1__Q6N043_848_874
P08621_2_1__Q6P1N0_24_44
P08621_2_1__Q6P1N0_644_665
P08621_2_1__Q6PCT2_537_552
P08621_2_1__Q6R2W3_899_918
P08621_2_1__Q6ZN18_445_460
P08621_2_1__Q6ZN30_635_654
P08621_2_1__Q6ZS27_93_110
P08621_2_1__Q7Z353_578_595
P08621_2_1__Q86UP3_2487_2507
P08621_2_1__Q8IUM7_689_706
P08621_2_1__Q8IUM7_743_758
P08621_2_1__Q8IUX7_694_709
P08621_2_1__Q8IWI9_2920_2942
P08621_2_1__Q8IXF0_645_665
P08621_2_1__Q8IY51_20_35
P08621_2_1__Q8N720_182_197
P08621_2_1__Q8N7M2_126_143
P08621_2_1__Q8N895_2_20
P08621_2_1__Q8NAM6_140_155
P08621_2_1__Q8NDW4_55_71
P08621_2_1__Q8NF99_19_34
P08621_2_1__Q8TCN5_361_378
P08621_2_1__Q8TE12_1_16
P08621_2_1__Q8TEK3_141_162
P08621_2_1__Q8TF39_205_220
P08621_2_1__Q8WTR7_97_112
P08621_2_1__Q8WY36_370_393
P08621_2_1__Q92481_180_198
P08621_2_1__Q92731_352_377
P08621_2_1__Q92786_295_310
P08621_2_1__Q96BR9_366_383
P08621_2_1__Q96E29_181_199
P08621_2_1__Q96F45_160_175
P08621_2_1__Q96JM2_56_73
P08621_2_1__Q96JM2_381_397
P08621_2_1__Q96JM2_2468_2484
P08621_2_1__Q96NX9_556_574
P08621_2_1__Q99459_137_154
P08621_2_1__Q99551_73_88
P08621_2_1__Q99551_331_346
P08621_2_1__Q99592_154_172
P08621_2_1__Q99607_95_115
P08621_2_1__Q99612_53_68
P08621_2_1__Q99814_104_121
P08621_2_1__Q99814_491_510
P08621_2_1__Q99941_76_91
P08621_2_1__Q9BUG6_80_97
P08621_2_1__Q9C0G0_595_609
P08621_2_1__Q9C0G0_1357_1371
P08621_2_1__Q9H0D2_1329_1346
P08621_2_1__Q9H2P0_829_854
P08621_2_1__Q9H2S9_288_304
P08621_2_1__Q9H582_37_52
P08621_2_1__Q9HAP2_316_331
P08621_2_1__Q9HB58_660_676
P08621_2_1__Q9HCG1_52_67
P08621_2_1__Q9HCS4_30_45
P08621_2_1__Q9NP62_1_20
P08621_2_1__Q9NPC7_200_216
P08621_2_1__Q9NQB0_10_47
P08621_2_1__Q9NRM2_321_340
P08621_2_1__Q9NRY4_344_364
P08621_2_1__Q9NRY4_393_408
P08621_2_1__Q9NRY4_772_789
P08621_2_1__Q9NSC2_819_836
P08621_2_1__Q9NW07_91_106
P08621_2_1__Q9NYW8_55_70
P08621_2_1__Q9NZC4_208_231
P08621_2_1__Q9NZI7_36_58
P08621_2_1__Q9NZI7_144_160
P08621_2_1__Q9P016_65_80
P08621_2_1__Q9P0J7_350_368
P08621_2_1__Q9UGL1_455_469
P08621_2_1__Q9UHF7_256_273
P08621_2_1__Q9UID6_443_458
P08621_2_1__Q9UIF8_1172_1188
P08621_2_1__Q9UIF9_321_335
P08621_2_1__Q9UIF9_381_395
P08621_2_1__Q9UIF9_1798_1812
P08621_2_1__Q9UJU2_14_65
P08621_2_1__Q9UJW8_43_61
P08621_2_1__Q9UKS7_240_262
P08621_2_1__Q9UKY1_11_32
P08621_2_1__Q9UL58_122_142
P08621_2_1__Q9UL68_831_848
P08621_2_1__Q9UL68_1056_1076
P08621_2_1__Q9ULD9_583_604
P08621_2_1__Q9Y222_154_173
P08621_2_1__Q9Y222_349_366
P08621_2_1__Q9Y2K1_494_509
P08621_2_1__Q9Y2K1_555_570
P08621_2_1__Q9Y2K7_74_93
P08621_2_1__Q9Y458_81_100
P08621_2_1__Q9Y4A8_383_401
P08621_2_1__Q9Y6Q9_796_812
P08621_2_1__Q9Y6Y1_1090_1109
P09038_1_1__A0AVK6_292_308
P09038_1_1__A1YPR0_5_20
P09038_1_1__A6NHT5_163_180
P09038_1_1__A8MUZ8_109_125
P09038_1_1__A8MYZ6_430_473
P09038_1_1__O00712_130_145
P09038_1_1__O14545_278_293
P09038_1_1__O14948_55_81
P09038_1_1__O14978_14_29
P09038_1_1__O15014_264_281
P09038_1_1__O15156_6_21
P09038_1_1__O15156_301_316
P09038_1_1__O15370_57_72
P09038_1_1__O15391_19_38
P09038_1_1__O15391_98_116
P09038_1_1__O43147_886_901
P09038_1_1__O43147_959_978
P09038_1_1__O43313_588_602
P09038_1_1__O43364_308_324
P09038_1_1__O43422_723_739
P09038_1_1__O43524_600_646
P09038_1_1__O60281_246_273
P09038_1_1__O60284_922_950
P09038_1_1__O75132_18_33
P09038_1_1__O75132_34_49
P09038_1_1__O75461_149_164
P09038_1_1__O75626_726_744
P09038_1_1__O94916_367_381
P09038_1_1__O94916_592_606
P09038_1_1__O94983_503_518
P09038_1_1__O95600_1_18
P09038_1_1__O95935_239_254
P09038_1_1__P01106_373_388
P09038_1_1__P04198_8_23
P09038_1_1__P04637_16_56
P09038_1_1__P08235_927_942
P09038_1_1__P08651_130_145
P09038_1_1__P10827_235_250
P09038_1_1__P10828_289_304
P09038_1_1__P13056_577_593
P09038_1_1__P15918_563_587
P09038_1_1__P17029_224_243
P09038_1_1__P17031_61_77
P09038_1_1__P18583_144_161
P09038_1_1__P18848_83_99
P09038_1_1__P18850_57_75
P09038_1_1__P19532_48_64
P09038_1_1__P19532_512_529
P09038_1_1__P31629_257_274
P09038_1_1__P31629_1558_1573
P09038_1_1__P32242_63_78
P09038_1_1__P32243_63_78
P09038_1_1__P35716_353_367
P09038_1_1__P35716_423_437
P09038_1_1__P35869_541_556
P09038_1_1__P37231_218_235
P09038_1_1__P37231_405_421
P09038_1_1__P41182_74_88
P09038_1_1__P41182_142_156
P09038_1_1__P41235_265_282
P09038_1_1__P41970_86_101
P09038_1_1__P42224_151_169
P09038_1_1__P48436_267_286
P09038_1_1__P49910_193_208
P09038_1_1__P54845_13_29
P09038_1_1__P78545_274_297
P09038_1_1__P82094_480_496
P09038_1_1__P86452_592_608
P09038_1_1__P86452_928_944
P09038_1_1__P98177_463_504
P09038_1_1__Q00653_10_25
P09038_1_1__Q01201_413_431
P09038_1_1__Q02447_546_562
P09038_1_1__Q03112_178_193
P09038_1_1__Q03164_2031_2048
P09038_1_1__Q03164_2839_2856
P09038_1_1__Q06945_399_417
P09038_1_1__Q12772_409_425
P09038_1_1__Q12778_597_631
P09038_1_1__Q12800_42_67
P09038_1_1__Q12800_149_164
P09038_1_1__Q12830_215_230
P09038_1_1__Q12830_1309_1325
P09038_1_1__Q13029_1094_1110
P09038_1_1__Q13127_72_88
P09038_1_1__Q13129_498_513
P09038_1_1__Q13887_201_217
P09038_1_1__Q14494_171_187
P09038_1_1__Q14494_440_464
P09038_1_1__Q14541_311_326
P09038_1_1__Q14587_127_142
P09038_1_1__Q14938_129_144
P09038_1_1__Q15047_39_53
P09038_1_1__Q15047_191_205
P09038_1_1__Q15329_298_317
P09038_1_1__Q15424_117_145
P09038_1_1__Q15424_178_193
P09038_1_1__Q15596_110_127
P09038_1_1__Q15911_2569_2585
P09038_1_1__Q15911_2799_2814
P09038_1_1__Q16236_470_488
P09038_1_1__Q16665_70_85
P09038_1_1__Q16665_523_538
P09038_1_1__Q17RP2_334_357
P09038_1_1__Q3MIS6_6_21
P09038_1_1__Q63HK3_18_35
P09038_1_1__Q66K89_756_771
P09038_1_1__Q68CP9_440_457
P09038_1_1__Q6DJT9_261_276
P09038_1_1__Q6P1N0_24_44
P09038_1_1__Q6P1N0_644_665
P09038_1_1__Q6PCT2_537_552
P09038_1_1__Q6R2W3_899_918
P09038_1_1__Q6ZN18_445_460
P09038_1_1__Q6ZN30_635_654
P09038_1_1__Q6ZS27_93_110
P09038_1_1__Q7Z353_578_595
P09038_1_1__Q86UP3_2487_2507
P09038_1_1__Q8IUM7_689_706
P09038_1_1__Q8IUM7_743_758
P09038_1_1__Q8IUX7_694_709
P09038_1_1__Q8IWI9_2920_2942
P09038_1_1__Q8IXF0_645_665
P09038_1_1__Q8IY51_20_35
P09038_1_1__Q8N720_182_197
P09038_1_1__Q8N7M2_126_143
P09038_1_1__Q8N895_2_20
P09038_1_1__Q8NAM6_140_155
P09038_1_1__Q8NDW4_55_71
P09038_1_1__Q8NF99_19_34
P09038_1_1__Q8TCN5_361_378
P09038_1_1__Q8TE12_1_16
P09038_1_1__Q8TEK3_141_162
P09038_1_1__Q8TF39_205_220
P09038_1_1__Q8WTR7_97_112
P09038_1_1__Q8WY36_370_393
P09038_1_1__Q92481_180_198
P09038_1_1__Q92731_352_377
P09038_1_1__Q92786_295_310
P09038_1_1__Q96BR9_366_383
P09038_1_1__Q96E29_181_199
P09038_1_1__Q96F45_160_175
P09038_1_1__Q96JM2_56_73
P09038_1_1__Q96JM2_381_397
P09038_1_1__Q96JM2_2468_2484
P09038_1_1__Q96NX9_556_574
P09038_1_1__Q99459_137_154
P09038_1_1__Q99551_73_88
P09038_1_1__Q99551_331_346
P09038_1_1__Q99592_154_172
P09038_1_1__Q99607_95_115
P09038_1_1__Q99612_53_68
P09038_1_1__Q99814_104_121
P09038_1_1__Q99814_491_510
P09038_1_1__Q99941_76_91
P09038_1_1__Q9BUG6_80_97
P09038_1_1__Q9C0G0_595_609
P09038_1_1__Q9C0G0_1357_1371
P09038_1_1__Q9H0D2_1329_1346
P09038_1_1__Q9H2P0_829_854
P09038_1_1__Q9H2S9_288_304
P09038_1_1__Q9H582_37_52
P09038_1_1__Q9HAP2_268_283
P09038_1_1__Q9HAP2_316_331
P09038_1_1__Q9HB58_660_676
P09038_1_1__Q9HCG1_52_67
P09038_1_1__Q9HCS4_30_45
P09038_1_1__Q9NP62_1_20
P09038_1_1__Q9NPC7_200_216
P09038_1_1__Q9NQB0_10_47
P09038_1_1__Q9NRM2_321_340
P09038_1_1__Q9NRY4_344_364
P09038_1_1__Q9NRY4_393_408
P09038_1_1__Q9NRY4_772_789
P09038_1_1__Q9NSC2_819_836
P09038_1_1__Q9NW07_91_106
P09038_1_1__Q9NYW8_55_70
P09038_1_1__Q9NZC4_208_231
P09038_1_1__Q9NZI7_36_58
P09038_1_1__Q9NZI7_144_160
P09038_1_1__Q9P016_65_80
P09038_1_1__Q9P0J7_350_368
P09038_1_1__Q9UGL1_455_469
P09038_1_1__Q9UHF7_256_273
P09038_1_1__Q9UID6_443_458
P09038_1_1__Q9UIF8_1172_1188
P09038_1_1__Q9UIF9_321_335
P09038_1_1__Q9UIF9_381_395
P09038_1_1__Q9UIF9_1798_1812
P09038_1_1__Q9UJU2_14_65
P09038_1_1__Q9UJW8_43_61
P09038_1_1__Q9UKS7_240_262
P09038_1_1__Q9UKY1_11_32
P09038_1_1__Q9UL58_122_142
P09038_1_1__Q9UL68_831_848
P09038_1_1__Q9UL68_1056_1076
P09038_1_1__Q9ULD9_583_604
P09038_1_1__Q9Y222_154_173
P09038_1_1__Q9Y222_349_366
P09038_1_1__Q9Y2K1_494_509
P09038_1_1__Q9Y2K1_555_570
P09038_1_1__Q9Y2K7_74_93
P09038_1_1__Q9Y458_81_100
P09038_1_1__Q9Y4A8_383_401
P09038_1_1__Q9Y6Q9_796_812
P09038_1_1__Q9Y6Y1_1090_1109
P09038_1_2__A0AVK6_292_308
P09038_1_2__A1YPR0_5_20
P09038_1_2__A6NHT5_163_180
P09038_1_2__A8MUZ8_109_125
P09038_1_2__A8MYZ6_430_473
P09038_1_2__O00712_130_145
P09038_1_2__O14545_278_293
P09038_1_2__O14948_55_81
P09038_1_2__O14978_14_29
P09038_1_2__O15014_264_281
P09038_1_2__O15156_6_21
P09038_1_2__O15156_301_316
P09038_1_2__O15370_57_72
P09038_1_2__O15391_19_38
P09038_1_2__O15391_98_116
P09038_1_2__O43147_886_901
P09038_1_2__O43147_959_978
P09038_1_2__O43313_588_602
P09038_1_2__O43364_308_324
P09038_1_2__O43422_723_739
P09038_1_2__O43524_600_646
P09038_1_2__O60281_246_273
P09038_1_2__O60284_922_950
P09038_1_2__O75132_18_33
P09038_1_2__O75132_34_49
P09038_1_2__O75461_149_164
P09038_1_2__O75626_726_744
P09038_1_2__O94916_367_381
P09038_1_2__O94916_592_606
P09038_1_2__O94983_503_518
P09038_1_2__O95600_1_18
P09038_1_2__O95935_239_254
P09038_1_2__P01106_373_388
P09038_1_2__P04198_8_23
P09038_1_2__P04637_16_56
P09038_1_2__P08235_927_942
P09038_1_2__P08651_130_145
P09038_1_2__P10827_235_250
P09038_1_2__P10828_289_304
P09038_1_2__P13056_577_593
P09038_1_2__P15918_563_587
P09038_1_2__P17029_224_243
P09038_1_2__P17031_61_77
P09038_1_2__P18583_144_161
P09038_1_2__P18848_83_99
P09038_1_2__P18850_57_75
P09038_1_2__P19532_48_64
P09038_1_2__P19532_512_529
P09038_1_2__P31629_257_274
P09038_1_2__P31629_1558_1573
P09038_1_2__P32242_63_78
P09038_1_2__P32243_63_78
P09038_1_2__P35716_353_367
P09038_1_2__P35716_423_437
P09038_1_2__P35869_541_556
P09038_1_2__P37231_218_235
P09038_1_2__P37231_405_421
P09038_1_2__P41182_74_88
P09038_1_2__P41182_142_156
P09038_1_2__P41235_265_282
P09038_1_2__P41970_86_101
P09038_1_2__P42224_151_169
P09038_1_2__P48436_267_286
P09038_1_2__P49910_193_208
P09038_1_2__P54845_13_29
P09038_1_2__P78545_274_297
P09038_1_2__P82094_480_496
P09038_1_2__P86452_592_608
P09038_1_2__P86452_928_944
P09038_1_2__P98177_463_504
P09038_1_2__Q00653_10_25
P09038_1_2__Q01201_413_431
P09038_1_2__Q02447_546_562
P09038_1_2__Q03112_178_193
P09038_1_2__Q03164_2031_2048
P09038_1_2__Q03164_2839_2856
P09038_1_2__Q06945_399_417
P09038_1_2__Q12772_409_425
P09038_1_2__Q12778_597_631
P09038_1_2__Q12800_42_67
P09038_1_2__Q12800_149_164
P09038_1_2__Q12830_215_230
P09038_1_2__Q12830_1309_1325
P09038_1_2__Q13029_1094_1110
P09038_1_2__Q13127_72_88
P09038_1_2__Q13129_498_513
P09038_1_2__Q13887_201_217
P09038_1_2__Q14494_171_187
P09038_1_2__Q14541_311_326
P09038_1_2__Q14587_127_142
P09038_1_2__Q14938_129_144
P09038_1_2__Q15047_39_53
P09038_1_2__Q15047_191_205
P09038_1_2__Q15329_298_317
P09038_1_2__Q15424_117_145
P09038_1_2__Q15424_178_193
P09038_1_2__Q15596_110_127
P09038_1_2__Q15911_2569_2585
P09038_1_2__Q15911_2799_2814
P09038_1_2__Q16236_470_488
P09038_1_2__Q16665_70_85
P09038_1_2__Q16665_523_538
P09038_1_2__Q17RP2_334_357
P09038_1_2__Q3MIS6_6_21
P09038_1_2__Q63HK3_18_35
P09038_1_2__Q66K89_756_771
P09038_1_2__Q68CP9_440_457
P09038_1_2__Q6DJT9_261_276
P09038_1_2__Q6N043_848_874
P09038_1_2__Q6P1N0_24_44
P09038_1_2__Q6P1N0_644_665
P09038_1_2__Q6PCT2_537_552
P09038_1_2__Q6R2W3_899_918
P09038_1_2__Q6ZN18_445_460
P09038_1_2__Q6ZN30_635_654
P09038_1_2__Q6ZS27_93_110
P09038_1_2__Q7Z353_578_595
P09038_1_2__Q86UP3_2487_2507
P09038_1_2__Q8IUM7_689_706
P09038_1_2__Q8IUM7_743_758
P09038_1_2__Q8IUX7_694_709
P09038_1_2__Q8IWI9_2920_2942
P09038_1_2__Q8IXF0_645_665
P09038_1_2__Q8IY51_20_35
P09038_1_2__Q8N720_182_197
P09038_1_2__Q8N7M2_126_143
P09038_1_2__Q8N895_2_20
P09038_1_2__Q8NAM6_140_155
P09038_1_2__Q8NDW4_55_71
P09038_1_2__Q8NF99_19_34
P09038_1_2__Q8TCN5_361_378
P09038_1_2__Q8TE12_1_16
P09038_1_2__Q8TEK3_141_162
P09038_1_2__Q8TF39_205_220
P09038_1_2__Q8WTR7_97_112
P09038_1_2__Q8WY36_370_393
P09038_1_2__Q92481_180_198
P09038_1_2__Q92731_352_377
P09038_1_2__Q92786_295_310
P09038_1_2__Q96BR9_366_383
P09038_1_2__Q96E29_181_199
P09038_1_2__Q96F45_160_175
P09038_1_2__Q96JM2_56_73
P09038_1_2__Q96JM2_381_397
P09038_1_2__Q96JM2_2468_2484
P09038_1_2__Q96NX9_556_574
P09038_1_2__Q99459_137_154
P09038_1_2__Q99551_73_88
P09038_1_2__Q99551_331_346
P09038_1_2__Q99592_154_172
P09038_1_2__Q99607_95_115
P09038_1_2__Q99612_53_68
P09038_1_2__Q99814_104_121
P09038_1_2__Q99814_491_510
P09038_1_2__Q99941_76_91
P09038_1_2__Q9BUG6_80_97
P09038_1_2__Q9C0G0_595_609
P09038_1_2__Q9C0G0_1357_1371
P09038_1_2__Q9H0D2_1329_1346
P09038_1_2__Q9H2P0_829_854
P09038_1_2__Q9H2S9_288_304
P09038_1_2__Q9H582_37_52
P09038_1_2__Q9HAP2_268_283
P09038_1_2__Q9HAP2_316_331
P09038_1_2__Q9HB58_660_676
P09038_1_2__Q9HCG1_52_67
P09038_1_2__Q9HCS4_30_45
P09038_1_2__Q9NP62_1_20
P09038_1_2__Q9NPC7_200_216
P09038_1_2__Q9NQB0_10_47
P09038_1_2__Q9NRM2_321_340
P09038_1_2__Q9NRY4_344_364
P09038_1_2__Q9NRY4_393_408
P09038_1_2__Q9NRY4_772_789
P09038_1_2__Q9NSC2_819_836
P09038_1_2__Q9NW07_91_106
P09038_1_2__Q9NYW8_55_70
P09038_1_2__Q9NZC4_208_231
P09038_1_2__Q9NZI7_36_58
P09038_1_2__Q9NZI7_144_160
P09038_1_2__Q9P016_65_80
P09038_1_2__Q9P0J7_350_368
P09038_1_2__Q9UGL1_455_469
P09038_1_2__Q9UHF7_256_273
P09038_1_2__Q9UID6_443_458
P09038_1_2__Q9UIF8_1172_1188
P09038_1_2__Q9UIF9_321_335
P09038_1_2__Q9UIF9_381_395
P09038_1_2__Q9UIF9_1798_1812
P09038_1_2__Q9UJU2_14_65
P09038_1_2__Q9UJW8_43_61
P09038_1_2__Q9UKS7_240_262
P09038_1_2__Q9UKY1_11_32
P09038_1_2__Q9UL58_122_142
P09038_1_2__Q9UL68_831_848
P09038_1_2__Q9UL68_1056_1076
P09038_1_2__Q9ULD9_583_604
P09038_1_2__Q9Y222_154_173
P09038_1_2__Q9Y222_349_366
P09038_1_2__Q9Y2K1_494_509
P09038_1_2__Q9Y2K1_555_570
P09038_1_2__Q9Y2K7_74_93
P09038_1_2__Q9Y458_81_100
P09038_1_2__Q9Y4A8_383_401
P09038_1_2__Q9Y6Q9_796_812
P09038_1_2__Q9Y6Y1_1090_1109
P09651_2_1__A0AVK6_292_308
P09651_2_1__A1YPR0_5_20
P09651_2_1__A6NHT5_163_180
P09651_2_1__A8MUZ8_109_125
P09651_2_1__A8MYZ6_430_473
P09651_2_1__O00712_130_145
P09651_2_1__O14545_278_293
P09651_2_1__O14948_55_81
P09651_2_1__O14978_14_29
P09651_2_1__O15156_6_21
P09651_2_1__O15156_301_316
P09651_2_1__O15370_57_72
P09651_2_1__O15391_19_38
P09651_2_1__O15391_98_116
P09651_2_1__O43147_886_901
P09651_2_1__O43147_959_978
P09651_2_1__O43313_588_602
P09651_2_1__O43364_308_324
P09651_2_1__O43422_723_739
P09651_2_1__O43524_600_646
P09651_2_1__O60281_246_273
P09651_2_1__O60284_922_950
P09651_2_1__O75132_18_33
P09651_2_1__O75132_34_49
P09651_2_1__O75461_149_164
P09651_2_1__O75626_726_744
P09651_2_1__O94916_367_381
P09651_2_1__O94916_592_606
P09651_2_1__O94983_503_518
P09651_2_1__O95600_1_18
P09651_2_1__O95935_239_254
P09651_2_1__P01106_373_388
P09651_2_1__P04198_8_23
P09651_2_1__P04637_16_56
P09651_2_1__P08235_927_942
P09651_2_1__P08651_130_145
P09651_2_1__P10827_235_250
P09651_2_1__P10828_289_304
P09651_2_1__P13056_577_593
P09651_2_1__P15918_563_587
P09651_2_1__P17029_224_243
P09651_2_1__P17031_61_77
P09651_2_1__P18583_144_161
P09651_2_1__P18848_83_99
P09651_2_1__P18850_57_75
P09651_2_1__P19532_48_64
P09651_2_1__P19532_512_529
P09651_2_1__P31629_257_274
P09651_2_1__P31629_1558_1573
P09651_2_1__P32242_63_78
P09651_2_1__P32243_63_78
P09651_2_1__P35716_353_367
P09651_2_1__P35716_423_437
P09651_2_1__P35869_541_556
P09651_2_1__P37231_218_235
P09651_2_1__P37231_405_421
P09651_2_1__P41182_74_88
P09651_2_1__P41182_142_156
P09651_2_1__P41235_265_282
P09651_2_1__P41970_86_101
P09651_2_1__P42224_151_169
P09651_2_1__P48436_267_286
P09651_2_1__P49910_193_208
P09651_2_1__P54845_13_29
P09651_2_1__P78545_274_297
P09651_2_1__P82094_480_496
P09651_2_1__P86452_592_608
P09651_2_1__P86452_928_944
P09651_2_1__P98177_463_504
P09651_2_1__Q00653_10_25
P09651_2_1__Q01201_413_431
P09651_2_1__Q02447_546_562
P09651_2_1__Q03112_178_193
P09651_2_1__Q03164_2031_2048
P09651_2_1__Q03164_2839_2856
P09651_2_1__Q06945_399_417
P09651_2_1__Q12772_409_425
P09651_2_1__Q12778_597_631
P09651_2_1__Q12800_42_67
P09651_2_1__Q12800_149_164
P09651_2_1__Q12830_215_230
P09651_2_1__Q12830_1309_1325
P09651_2_1__Q13029_1094_1110
P09651_2_1__Q13127_72_88
P09651_2_1__Q13129_498_513
P09651_2_1__Q13887_201_217
P09651_2_1__Q14494_171_187
P09651_2_1__Q14494_440_464
P09651_2_1__Q14541_311_326
P09651_2_1__Q14587_127_142
P09651_2_1__Q14938_129_144
P09651_2_1__Q15047_39_53
P09651_2_1__Q15047_191_205
P09651_2_1__Q15329_298_317
P09651_2_1__Q15424_117_145
P09651_2_1__Q15424_178_193
P09651_2_1__Q15596_110_127
P09651_2_1__Q15911_2569_2585
P09651_2_1__Q15911_2799_2814
P09651_2_1__Q16236_470_488
P09651_2_1__Q16665_70_85
P09651_2_1__Q16665_523_538
P09651_2_1__Q17RP2_334_357
P09651_2_1__Q3MIS6_6_21
P09651_2_1__Q63HK3_18_35
P09651_2_1__Q66K89_756_771
P09651_2_1__Q68CP9_440_457
P09651_2_1__Q6DJT9_261_276
P09651_2_1__Q6N043_848_874
P09651_2_1__Q6P1N0_24_44
P09651_2_1__Q6P1N0_644_665
P09651_2_1__Q6PCT2_537_552
P09651_2_1__Q6R2W3_899_918
P09651_2_1__Q6ZN18_445_460
P09651_2_1__Q6ZN30_635_654
P09651_2_1__Q6ZS27_93_110
P09651_2_1__Q7Z353_578_595
P09651_2_1__Q86UP3_2487_2507
P09651_2_1__Q8IUM7_689_706
P09651_2_1__Q8IUM7_743_758
P09651_2_1__Q8IUX7_694_709
P09651_2_1__Q8IWI9_2920_2942
P09651_2_1__Q8IXF0_645_665
P09651_2_1__Q8IY51_20_35
P09651_2_1__Q8N720_182_197
P09651_2_1__Q8N7M2_126_143
P09651_2_1__Q8N895_2_20
P09651_2_1__Q8NAM6_140_155
P09651_2_1__Q8NDW4_55_71
P09651_2_1__Q8NF99_19_34
P09651_2_1__Q8TCN5_361_378
P09651_2_1__Q8TE12_1_16
P09651_2_1__Q8TEK3_141_162
P09651_2_1__Q8TF39_205_220
P09651_2_1__Q8WTR7_97_112
P09651_2_1__Q8WY36_370_393
P09651_2_1__Q92481_180_198
P09651_2_1__Q92731_352_377
P09651_2_1__Q92786_295_310
P09651_2_1__Q96BR9_366_383
P09651_2_1__Q96E29_181_199
P09651_2_1__Q96F45_160_175
P09651_2_1__Q96JM2_56_73
P09651_2_1__Q96JM2_381_397
P09651_2_1__Q96JM2_2468_2484
P09651_2_1__Q96NX9_556_574
P09651_2_1__Q99459_137_154
P09651_2_1__Q99551_73_88
P09651_2_1__Q99551_331_346
P09651_2_1__Q99592_154_172
P09651_2_1__Q99607_95_115
P09651_2_1__Q99612_53_68
P09651_2_1__Q99814_104_121
P09651_2_1__Q99814_491_510
P09651_2_1__Q99941_76_91
P09651_2_1__Q9BUG6_80_97
P09651_2_1__Q9C0G0_595_609
P09651_2_1__Q9C0G0_1357_1371
P09651_2_1__Q9H0D2_1329_1346
P09651_2_1__Q9H2P0_829_854
P09651_2_1__Q9H2S9_288_304
P09651_2_1__Q9H582_37_52
P09651_2_1__Q9HAP2_268_283
P09651_2_1__Q9HAP2_316_331
P09651_2_1__Q9HB58_660_676
P09651_2_1__Q9HCG1_52_67
P09651_2_1__Q9HCS4_30_45
P09651_2_1__Q9NP62_1_20
P09651_2_1__Q9NPC7_200_216
P09651_2_1__Q9NQB0_10_47
P09651_2_1__Q9NRM2_321_340
P09651_2_1__Q9NRY4_344_364
P09651_2_1__Q9NRY4_393_408
P09651_2_1__Q9NRY4_772_789
P09651_2_1__Q9NSC2_819_836
P09651_2_1__Q9NW07_91_106
P09651_2_1__Q9NYW8_55_70
P09651_2_1__Q9NZC4_208_231
P09651_2_1__Q9NZI7_36_58
P09651_2_1__Q9NZI7_144_160
P09651_2_1__Q9P016_65_80
P09651_2_1__Q9P0J7_350_368
P09651_2_1__Q9UGL1_455_469
P09651_2_1__Q9UHF7_256_273
P09651_2_1__Q9UID6_443_458
P09651_2_1__Q9UIF8_1172_1188
P09651_2_1__Q9UIF9_321_335
P09651_2_1__Q9UIF9_381_395
P09651_2_1__Q9UIF9_1798_1812
P09651_2_1__Q9UJU2_14_65
P09651_2_1__Q9UJW8_43_61
P09651_2_1__Q9UKS7_240_262
P09651_2_1__Q9UKY1_11_32
P09651_2_1__Q9UL58_122_142
P09651_2_1__Q9UL68_831_848
P09651_2_1__Q9UL68_1056_1076
P09651_2_1__Q9ULD9_583_604
P09651_2_1__Q9Y222_154_173
P09651_2_1__Q9Y222_349_366
P09651_2_1__Q9Y2K1_494_509
P09651_2_1__Q9Y2K1_555_570
P09651_2_1__Q9Y2K7_74_93
P09651_2_1__Q9Y458_81_100
P09651_2_1__Q9Y4A8_383_401
P09651_2_1__Q9Y6Q9_796_812
P09651_2_1__Q9Y6Y1_1090_1109
P0C7P1_5_2__A0AVK6_292_308
P0C7P1_5_2__A1YPR0_5_20
P0C7P1_5_2__A6NHT5_163_180
P0C7P1_5_2__A8MUZ8_109_125
P0C7P1_5_2__A8MYZ6_430_473
P0C7P1_5_2__O00712_130_145
P0C7P1_5_2__O14545_278_293
P0C7P1_5_2__O14948_55_81
P0C7P1_5_2__O14978_14_29
P0C7P1_5_2__O15014_264_281
P0C7P1_5_2__O15156_6_21
P0C7P1_5_2__O15156_301_316
P0C7P1_5_2__O15370_57_72
P0C7P1_5_2__O15391_19_38
P0C7P1_5_2__O15391_98_116
P0C7P1_5_2__O43147_886_901
P0C7P1_5_2__O43147_959_978
P0C7P1_5_2__O43313_588_602
P0C7P1_5_2__O43364_308_324
P0C7P1_5_2__O43422_723_739
P0C7P1_5_2__O43524_600_646
P0C7P1_5_2__O60281_246_273
P0C7P1_5_2__O60284_922_950
P0C7P1_5_2__O75132_18_33
P0C7P1_5_2__O75132_34_49
P0C7P1_5_2__O75461_149_164
P0C7P1_5_2__O75626_726_744
P0C7P1_5_2__O94916_367_381
P0C7P1_5_2__O94916_592_606
P0C7P1_5_2__O94983_503_518
P0C7P1_5_2__O95600_1_18
P0C7P1_5_2__O95935_239_254
P0C7P1_5_2__P01106_373_388
P0C7P1_5_2__P04198_8_23
P0C7P1_5_2__P04637_16_56
P0C7P1_5_2__P08235_927_942
P0C7P1_5_2__P08651_130_145
P0C7P1_5_2__P10827_235_250
P0C7P1_5_2__P10828_289_304
P0C7P1_5_2__P13056_577_593
P0C7P1_5_2__P15918_563_587
P0C7P1_5_2__P17029_224_243
P0C7P1_5_2__P17031_61_77
P0C7P1_5_2__P18583_144_161
P0C7P1_5_2__P18848_83_99
P0C7P1_5_2__P18850_57_75
P0C7P1_5_2__P19532_48_64
P0C7P1_5_2__P19532_512_529
P0C7P1_5_2__P31629_257_274
P0C7P1_5_2__P31629_1558_1573
P0C7P1_5_2__P32242_63_78
P0C7P1_5_2__P32243_63_78
P0C7P1_5_2__P35716_353_367
P0C7P1_5_2__P35716_423_437
P0C7P1_5_2__P35869_541_556
P0C7P1_5_2__P37231_218_235
P0C7P1_5_2__P37231_405_421
P0C7P1_5_2__P41182_74_88
P0C7P1_5_2__P41182_142_156
P0C7P1_5_2__P41235_265_282
P0C7P1_5_2__P41970_86_101
P0C7P1_5_2__P42224_151_169
P0C7P1_5_2__P48436_267_286
P0C7P1_5_2__P49910_193_208
P0C7P1_5_2__P54845_13_29
P0C7P1_5_2__P78545_274_297
P0C7P1_5_2__P82094_480_496
P0C7P1_5_2__P86452_592_608
P0C7P1_5_2__P86452_928_944
P0C7P1_5_2__P98177_463_504
P0C7P1_5_2__Q00653_10_25
P0C7P1_5_2__Q01201_413_431
P0C7P1_5_2__Q02447_546_562
P0C7P1_5_2__Q03112_178_193
P0C7P1_5_2__Q03164_2031_2048
P0C7P1_5_2__Q03164_2839_2856
P0C7P1_5_2__Q06945_399_417
P0C7P1_5_2__Q12772_409_425
P0C7P1_5_2__Q12778_597_631
P0C7P1_5_2__Q12800_42_67
P0C7P1_5_2__Q12800_149_164
P0C7P1_5_2__Q12830_215_230
P0C7P1_5_2__Q12830_1309_1325
P0C7P1_5_2__Q13029_1094_1110
P0C7P1_5_2__Q13127_72_88
P0C7P1_5_2__Q13129_498_513
P0C7P1_5_2__Q13887_201_217
P0C7P1_5_2__Q14494_171_187
P0C7P1_5_2__Q14494_440_464
P0C7P1_5_2__Q14541_311_326
P0C7P1_5_2__Q14587_127_142
P0C7P1_5_2__Q14938_129_144
P0C7P1_5_2__Q15047_39_53
P0C7P1_5_2__Q15047_191_205
P0C7P1_5_2__Q15329_298_317
P0C7P1_5_2__Q15424_117_145
P0C7P1_5_2__Q15424_178_193
P0C7P1_5_2__Q15596_110_127
P0C7P1_5_2__Q15911_2569_2585
P0C7P1_5_2__Q15911_2799_2814
P0C7P1_5_2__Q16236_470_488
P0C7P1_5_2__Q16665_70_85
P0C7P1_5_2__Q16665_523_538
P0C7P1_5_2__Q17RP2_334_357
P0C7P1_5_2__Q3MIS6_6_21
P0C7P1_5_2__Q63HK3_18_35
P0C7P1_5_2__Q66K89_756_771
P0C7P1_5_2__Q68CP9_440_457
P0C7P1_5_2__Q6DJT9_261_276
P0C7P1_5_2__Q6N043_848_874
P0C7P1_5_2__Q6P1N0_24_44
P0C7P1_5_2__Q6P1N0_644_665
P0C7P1_5_2__Q6PCT2_537_552
P0C7P1_5_2__Q6R2W3_899_918
P0C7P1_5_2__Q6ZN18_445_460
P0C7P1_5_2__Q6ZN30_635_654
P0C7P1_5_2__Q6ZS27_93_110
P0C7P1_5_2__Q7Z353_578_595
P0C7P1_5_2__Q86UP3_2487_2507
P0C7P1_5_2__Q8IUM7_689_706
P0C7P1_5_2__Q8IUM7_743_758
P0C7P1_5_2__Q8IUX7_694_709
P0C7P1_5_2__Q8IWI9_2920_2942
P0C7P1_5_2__Q8IY51_20_35
P0C7P1_5_2__Q8N720_182_197
P0C7P1_5_2__Q8N7M2_126_143
P0C7P1_5_2__Q8N895_2_20
P0C7P1_5_2__Q8NAM6_140_155
P0C7P1_5_2__Q8NDW4_55_71
P0C7P1_5_2__Q8NF99_19_34
P0C7P1_5_2__Q8TCN5_361_378
P0C7P1_5_2__Q8TE12_1_16
P0C7P1_5_2__Q8TEK3_141_162
P0C7P1_5_2__Q8TF39_205_220
P0C7P1_5_2__Q8WTR7_97_112
P0C7P1_5_2__Q8WY36_370_393
P0C7P1_5_2__Q92481_180_198
P0C7P1_5_2__Q92731_352_377
P0C7P1_5_2__Q92786_295_310
P0C7P1_5_2__Q96BR9_366_383
P0C7P1_5_2__Q96E29_181_199
P0C7P1_5_2__Q96F45_160_175
P0C7P1_5_2__Q96JM2_56_73
P0C7P1_5_2__Q96JM2_381_397
P0C7P1_5_2__Q96JM2_2468_2484
P0C7P1_5_2__Q96NX9_556_574
P0C7P1_5_2__Q99459_137_154
P0C7P1_5_2__Q99551_73_88
P0C7P1_5_2__Q99551_331_346
P0C7P1_5_2__Q99592_154_172
P0C7P1_5_2__Q99607_95_115
P0C7P1_5_2__Q99612_53_68
P0C7P1_5_2__Q99814_104_121
P0C7P1_5_2__Q99814_491_510
P0C7P1_5_2__Q99941_76_91
P0C7P1_5_2__Q9BUG6_80_97
P0C7P1_5_2__Q9C0G0_595_609
P0C7P1_5_2__Q9C0G0_1357_1371
P0C7P1_5_2__Q9H0D2_1329_1346
P0C7P1_5_2__Q9H2P0_829_854
P0C7P1_5_2__Q9H2S9_288_304
P0C7P1_5_2__Q9H582_37_52
P0C7P1_5_2__Q9HAP2_268_283
P0C7P1_5_2__Q9HAP2_316_331
P0C7P1_5_2__Q9HB58_660_676
P0C7P1_5_2__Q9HCG1_52_67
P0C7P1_5_2__Q9HCS4_30_45
P0C7P1_5_2__Q9NP62_1_20
P0C7P1_5_2__Q9NPC7_200_216
P0C7P1_5_2__Q9NQB0_10_47
P0C7P1_5_2__Q9NRM2_321_340
P0C7P1_5_2__Q9NRY4_344_364
P0C7P1_5_2__Q9NRY4_393_408
P0C7P1_5_2__Q9NRY4_772_789
P0C7P1_5_2__Q9NSC2_819_836
P0C7P1_5_2__Q9NW07_91_106
P0C7P1_5_2__Q9NYW8_55_70
P0C7P1_5_2__Q9NZC4_208_231
P0C7P1_5_2__Q9NZI7_36_58
P0C7P1_5_2__Q9NZI7_144_160
P0C7P1_5_2__Q9P016_65_80
P0C7P1_5_2__Q9P0J7_350_368
P0C7P1_5_2__Q9UGL1_455_469
P0C7P1_5_2__Q9UHF7_256_273
P0C7P1_5_2__Q9UID6_443_458
P0C7P1_5_2__Q9UIF8_1172_1188
P0C7P1_5_2__Q9UIF9_321_335
P0C7P1_5_2__Q9UIF9_381_395
P0C7P1_5_2__Q9UIF9_1798_1812
P0C7P1_5_2__Q9UJU2_14_65
P0C7P1_5_2__Q9UJW8_43_61
P0C7P1_5_2__Q9UKS7_240_262
P0C7P1_5_2__Q9UKY1_11_32
P0C7P1_5_2__Q9UL58_122_142
P0C7P1_5_2__Q9UL68_831_848
P0C7P1_5_2__Q9UL68_1056_1076
P0C7P1_5_2__Q9ULD9_583_604
P0C7P1_5_2__Q9Y222_154_173
P0C7P1_5_2__Q9Y222_349_366
P0C7P1_5_2__Q9Y2K1_494_509
P0C7P1_5_2__Q9Y2K1_555_570
P0C7P1_5_2__Q9Y2K7_74_93
P0C7P1_5_2__Q9Y458_81_100
P0C7P1_5_2__Q9Y4A8_383_401
P0C7P1_5_2__Q9Y6Q9_796_812
P0C7P1_5_2__Q9Y6Y1_1090_1109
P0C7T7_2_1__A0AVK6_292_308
P0C7T7_2_1__A1YPR0_5_20
P0C7T7_2_1__A6NHT5_163_180
P0C7T7_2_1__A8MUZ8_109_125
P0C7T7_2_1__A8MYZ6_430_473
P0C7T7_2_1__O00712_130_145
P0C7T7_2_1__O14545_278_293
P0C7T7_2_1__O14948_55_81
P0C7T7_2_1__O14978_14_29
P0C7T7_2_1__O15014_264_281
P0C7T7_2_1__O15156_6_21
P0C7T7_2_1__O15156_301_316
P0C7T7_2_1__O15370_57_72
P0C7T7_2_1__O15391_19_38
P0C7T7_2_1__O15391_98_116
P0C7T7_2_1__O43147_886_901
P0C7T7_2_1__O43147_959_978
P0C7T7_2_1__O43313_588_602
P0C7T7_2_1__O43364_308_324
P0C7T7_2_1__O43422_723_739
P0C7T7_2_1__O43524_600_646
P0C7T7_2_1__O60281_246_273
P0C7T7_2_1__O60284_922_950
P0C7T7_2_1__O75132_18_33
P0C7T7_2_1__O75132_34_49
P0C7T7_2_1__O75461_149_164
P0C7T7_2_1__O75626_726_744
P0C7T7_2_1__O94916_367_381
P0C7T7_2_1__O94916_592_606
P0C7T7_2_1__O94983_503_518
P0C7T7_2_1__O95600_1_18
P0C7T7_2_1__O95935_239_254
P0C7T7_2_1__P01106_373_388
P0C7T7_2_1__P04198_8_23
P0C7T7_2_1__P04637_16_56
P0C7T7_2_1__P08235_927_942
P0C7T7_2_1__P08651_130_145
P0C7T7_2_1__P10827_235_250
P0C7T7_2_1__P10828_289_304
P0C7T7_2_1__P13056_577_593
P0C7T7_2_1__P15918_563_587
P0C7T7_2_1__P17029_224_243
P0C7T7_2_1__P17031_61_77
P0C7T7_2_1__P18583_144_161
P0C7T7_2_1__P18848_83_99
P0C7T7_2_1__P18850_57_75
P0C7T7_2_1__P19532_48_64
P0C7T7_2_1__P19532_512_529
P0C7T7_2_1__P31629_257_274
P0C7T7_2_1__P31629_1558_1573
P0C7T7_2_1__P32242_63_78
P0C7T7_2_1__P32243_63_78
P0C7T7_2_1__P35716_353_367
P0C7T7_2_1__P35716_423_437
P0C7T7_2_1__P35869_541_556
P0C7T7_2_1__P37231_218_235
P0C7T7_2_1__P37231_405_421
P0C7T7_2_1__P41182_74_88
P0C7T7_2_1__P41182_142_156
P0C7T7_2_1__P41235_265_282
P0C7T7_2_1__P41970_86_101
P0C7T7_2_1__P42224_151_169
P0C7T7_2_1__P48436_267_286
P0C7T7_2_1__P49910_193_208
P0C7T7_2_1__P54845_13_29
P0C7T7_2_1__P78545_274_297
P0C7T7_2_1__P82094_480_496
P0C7T7_2_1__P86452_592_608
P0C7T7_2_1__P86452_928_944
P0C7T7_2_1__P98177_463_504
P0C7T7_2_1__Q00653_10_25
P0C7T7_2_1__Q01201_413_431
P0C7T7_2_1__Q02447_546_562
P0C7T7_2_1__Q03112_178_193
P0C7T7_2_1__Q03164_2031_2048
P0C7T7_2_1__Q03164_2839_2856
P0C7T7_2_1__Q06945_399_417
P0C7T7_2_1__Q12772_409_425
P0C7T7_2_1__Q12778_597_631
P0C7T7_2_1__Q12800_42_67
P0C7T7_2_1__Q12800_149_164
P0C7T7_2_1__Q12830_215_230
P0C7T7_2_1__Q12830_1309_1325
P0C7T7_2_1__Q13029_1094_1110
P0C7T7_2_1__Q13127_72_88
P0C7T7_2_1__Q13129_498_513
P0C7T7_2_1__Q13887_201_217
P0C7T7_2_1__Q14494_171_187
P0C7T7_2_1__Q14494_440_464
P0C7T7_2_1__Q14541_311_326
P0C7T7_2_1__Q14587_127_142
P0C7T7_2_1__Q14938_129_144
P0C7T7_2_1__Q15047_39_53
P0C7T7_2_1__Q15047_191_205
P0C7T7_2_1__Q15329_298_317
P0C7T7_2_1__Q15424_117_145
P0C7T7_2_1__Q15424_178_193
P0C7T7_2_1__Q15596_110_127
P0C7T7_2_1__Q15911_2569_2585
P0C7T7_2_1__Q15911_2799_2814
P0C7T7_2_1__Q16236_470_488
P0C7T7_2_1__Q16665_70_85
P0C7T7_2_1__Q16665_523_538
P0C7T7_2_1__Q17RP2_334_357
P0C7T7_2_1__Q3MIS6_6_21
P0C7T7_2_1__Q63HK3_18_35
P0C7T7_2_1__Q66K89_756_771
P0C7T7_2_1__Q68CP9_440_457
P0C7T7_2_1__Q6DJT9_261_276
P0C7T7_2_1__Q6N043_848_874
P0C7T7_2_1__Q6P1N0_24_44
P0C7T7_2_1__Q6P1N0_644_665
P0C7T7_2_1__Q6PCT2_537_552
P0C7T7_2_1__Q6R2W3_899_918
P0C7T7_2_1__Q6ZN18_445_460
P0C7T7_2_1__Q6ZN30_635_654
P0C7T7_2_1__Q6ZS27_93_110
P0C7T7_2_1__Q7Z353_578_595
P0C7T7_2_1__Q86UP3_2487_2507
P0C7T7_2_1__Q8IUM7_689_706
P0C7T7_2_1__Q8IUM7_743_758
P0C7T7_2_1__Q8IUX7_694_709
P0C7T7_2_1__Q8IWI9_2920_2942
P0C7T7_2_1__Q8IXF0_645_665
P0C7T7_2_1__Q8IY51_20_35
P0C7T7_2_1__Q8N720_182_197
P0C7T7_2_1__Q8N7M2_126_143
P0C7T7_2_1__Q8N895_2_20
P0C7T7_2_1__Q8NAM6_140_155
P0C7T7_2_1__Q8NDW4_55_71
P0C7T7_2_1__Q8NF99_19_34
P0C7T7_2_1__Q8TCN5_361_378
P0C7T7_2_1__Q8TE12_1_16
P0C7T7_2_1__Q8TEK3_141_162
P0C7T7_2_1__Q8TF39_205_220
P0C7T7_2_1__Q8WTR7_97_112
P0C7T7_2_1__Q8WY36_370_393
P0C7T7_2_1__Q92481_180_198
P0C7T7_2_1__Q92731_352_377
P0C7T7_2_1__Q92786_295_310
P0C7T7_2_1__Q96BR9_366_383
P0C7T7_2_1__Q96E29_181_199
P0C7T7_2_1__Q96F45_160_175
P0C7T7_2_1__Q96JM2_56_73
P0C7T7_2_1__Q96JM2_381_397
P0C7T7_2_1__Q96JM2_2468_2484
P0C7T7_2_1__Q96NX9_556_574
P0C7T7_2_1__Q99459_137_154
P0C7T7_2_1__Q99551_73_88
P0C7T7_2_1__Q99551_331_346
P0C7T7_2_1__Q99592_154_172
P0C7T7_2_1__Q99607_95_115
P0C7T7_2_1__Q99612_53_68
P0C7T7_2_1__Q99814_104_121
P0C7T7_2_1__Q99814_491_510
P0C7T7_2_1__Q99941_76_91
P0C7T7_2_1__Q9BUG6_80_97
P0C7T7_2_1__Q9C0G0_595_609
P0C7T7_2_1__Q9C0G0_1357_1371
P0C7T7_2_1__Q9H0D2_1329_1346
P0C7T7_2_1__Q9H2P0_829_854
P0C7T7_2_1__Q9H2S9_288_304
P0C7T7_2_1__Q9H582_37_52
P0C7T7_2_1__Q9HAP2_268_283
P0C7T7_2_1__Q9HAP2_316_331
P0C7T7_2_1__Q9HB58_660_676
P0C7T7_2_1__Q9HCG1_52_67
P0C7T7_2_1__Q9HCS4_30_45
P0C7T7_2_1__Q9NP62_1_20
P0C7T7_2_1__Q9NPC7_200_216
P0C7T7_2_1__Q9NQB0_10_47
P0C7T7_2_1__Q9NRM2_321_340
P0C7T7_2_1__Q9NRY4_344_364
P0C7T7_2_1__Q9NRY4_393_408
P0C7T7_2_1__Q9NRY4_772_789
P0C7T7_2_1__Q9NSC2_819_836
P0C7T7_2_1__Q9NW07_91_106
P0C7T7_2_1__Q9NYW8_55_70
P0C7T7_2_1__Q9NZC4_208_231
P0C7T7_2_1__Q9NZI7_36_58
P0C7T7_2_1__Q9NZI7_144_160
P0C7T7_2_1__Q9P016_65_80
P0C7T7_2_1__Q9P0J7_350_368
P0C7T7_2_1__Q9UGL1_455_469
P0C7T7_2_1__Q9UHF7_256_273
P0C7T7_2_1__Q9UID6_443_458
P0C7T7_2_1__Q9UIF8_1172_1188
P0C7T7_2_1__Q9UIF9_321_335
P0C7T7_2_1__Q9UIF9_381_395
P0C7T7_2_1__Q9UIF9_1798_1812
P0C7T7_2_1__Q9UJU2_14_65
P0C7T7_2_1__Q9UJW8_43_61
P0C7T7_2_1__Q9UKS7_240_262
P0C7T7_2_1__Q9UKY1_11_32
P0C7T7_2_1__Q9UL58_122_142
P0C7T7_2_1__Q9UL68_831_848
P0C7T7_2_1__Q9UL68_1056_1076
P0C7T7_2_1__Q9ULD9_583_604
P0C7T7_2_1__Q9Y222_154_173
P0C7T7_2_1__Q9Y222_349_366
P0C7T7_2_1__Q9Y2K1_494_509
P0C7T7_2_1__Q9Y2K1_555_570
P0C7T7_2_1__Q9Y2K7_74_93
P0C7T7_2_1__Q9Y458_81_100
P0C7T7_2_1__Q9Y4A8_383_401
P0C7T7_2_1__Q9Y6Q9_796_812
P0C7T7_2_1__Q9Y6Y1_1090_1109
P0C879_1_1__A0AVK6_292_308
P0C879_1_1__A1YPR0_5_20
P0C879_1_1__A6NHT5_163_180
P0C879_1_1__A8MUZ8_109_125
P0C879_1_1__A8MYZ6_430_473
P0C879_1_1__O00712_130_145
P0C879_1_1__O14545_278_293
P0C879_1_1__O14948_55_81
P0C879_1_1__O14978_14_29
P0C879_1_1__O15014_264_281
P0C879_1_1__O15156_6_21
P0C879_1_1__O15156_301_316
P0C879_1_1__O15370_57_72
P0C879_1_1__O15391_19_38
P0C879_1_1__O15391_98_116
P0C879_1_1__O43147_886_901
P0C879_1_1__O43147_959_978
P0C879_1_1__O43313_588_602
P0C879_1_1__O43364_308_324
P0C879_1_1__O43422_723_739
P0C879_1_1__O43524_600_646
P0C879_1_1__O60281_246_273
P0C879_1_1__O60284_922_950
P0C879_1_1__O75132_18_33
P0C879_1_1__O75132_34_49
P0C879_1_1__O75461_149_164
P0C879_1_1__O75626_726_744
P0C879_1_1__O94916_367_381
P0C879_1_1__O94916_592_606
P0C879_1_1__O94983_503_518
P0C879_1_1__O95600_1_18
P0C879_1_1__O95935_239_254
P0C879_1_1__P01106_373_388
P0C879_1_1__P04198_8_23
P0C879_1_1__P04637_16_56
P0C879_1_1__P08235_927_942
P0C879_1_1__P08651_130_145
P0C879_1_1__P10827_235_250
P0C879_1_1__P10828_289_304
P0C879_1_1__P13056_577_593
P0C879_1_1__P15918_563_587
P0C879_1_1__P17029_224_243
P0C879_1_1__P17031_61_77
P0C879_1_1__P18583_144_161
P0C879_1_1__P18848_83_99
P0C879_1_1__P18850_57_75
P0C879_1_1__P19532_48_64
P0C879_1_1__P19532_512_529
P0C879_1_1__P31629_257_274
P0C879_1_1__P31629_1558_1573
P0C879_1_1__P32242_63_78
P0C879_1_1__P32243_63_78
P0C879_1_1__P35716_353_367
P0C879_1_1__P35716_423_437
P0C879_1_1__P35869_541_556
P0C879_1_1__P37231_218_235
P0C879_1_1__P37231_405_421
P0C879_1_1__P41182_74_88
P0C879_1_1__P41182_142_156
P0C879_1_1__P41235_265_282
P0C879_1_1__P41970_86_101
P0C879_1_1__P42224_151_169
P0C879_1_1__P48436_267_286
P0C879_1_1__P49910_193_208
P0C879_1_1__P54845_13_29
P0C879_1_1__P78545_274_297
P0C879_1_1__P82094_480_496
P0C879_1_1__P86452_592_608
P0C879_1_1__P86452_928_944
P0C879_1_1__P98177_463_504
P0C879_1_1__Q00653_10_25
P0C879_1_1__Q01201_413_431
P0C879_1_1__Q02447_546_562
P0C879_1_1__Q03112_178_193
P0C879_1_1__Q03164_2031_2048
P0C879_1_1__Q03164_2839_2856
P0C879_1_1__Q06945_399_417
P0C879_1_1__Q12772_409_425
P0C879_1_1__Q12778_597_631
P0C879_1_1__Q12800_42_67
P0C879_1_1__Q12800_149_164
P0C879_1_1__Q12830_215_230
P0C879_1_1__Q12830_1309_1325
P0C879_1_1__Q13029_1094_1110
P0C879_1_1__Q13127_72_88
P0C879_1_1__Q13129_498_513
P0C879_1_1__Q13887_201_217
P0C879_1_1__Q14494_171_187
P0C879_1_1__Q14494_440_464
P0C879_1_1__Q14541_311_326
P0C879_1_1__Q14587_127_142
P0C879_1_1__Q14938_129_144
P0C879_1_1__Q15047_39_53
P0C879_1_1__Q15047_191_205
P0C879_1_1__Q15329_298_317
P0C879_1_1__Q15424_117_145
P0C879_1_1__Q15424_178_193
P0C879_1_1__Q15596_110_127
P0C879_1_1__Q15911_2569_2585
P0C879_1_1__Q15911_2799_2814
P0C879_1_1__Q16236_470_488
P0C879_1_1__Q16665_70_85
P0C879_1_1__Q16665_523_538
P0C879_1_1__Q17RP2_334_357
P0C879_1_1__Q3MIS6_6_21
P0C879_1_1__Q63HK3_18_35
P0C879_1_1__Q66K89_756_771
P0C879_1_1__Q68CP9_440_457
P0C879_1_1__Q6DJT9_261_276
P0C879_1_1__Q6N043_848_874
P0C879_1_1__Q6P1N0_24_44
P0C879_1_1__Q6P1N0_644_665
P0C879_1_1__Q6PCT2_537_552
P0C879_1_1__Q6R2W3_899_918
P0C879_1_1__Q6ZN18_445_460
P0C879_1_1__Q6ZN30_635_654
P0C879_1_1__Q6ZS27_93_110
P0C879_1_1__Q7Z353_578_595
P0C879_1_1__Q86UP3_2487_2507
P0C879_1_1__Q8IUM7_689_706
P0C879_1_1__Q8IUM7_743_758
P0C879_1_1__Q8IUX7_694_709
P0C879_1_1__Q8IWI9_2920_2942
P0C879_1_1__Q8IXF0_645_665
P0C879_1_1__Q8IY51_20_35
P0C879_1_1__Q8N720_182_197
P0C879_1_1__Q8N7M2_126_143
P0C879_1_1__Q8N895_2_20
P0C879_1_1__Q8NAM6_140_155
P0C879_1_1__Q8NDW4_55_71
P0C879_1_1__Q8NF99_19_34
P0C879_1_1__Q8TCN5_361_378
P0C879_1_1__Q8TE12_1_16
P0C879_1_1__Q8TEK3_141_162
P0C879_1_1__Q8TF39_205_220
P0C879_1_1__Q8WTR7_97_112
P0C879_1_1__Q8WY36_370_393
P0C879_1_1__Q92481_180_198
P0C879_1_1__Q92731_352_377
P0C879_1_1__Q92786_295_310
P0C879_1_1__Q96BR9_366_383
P0C879_1_1__Q96E29_181_199
P0C879_1_1__Q96F45_160_175
P0C879_1_1__Q96JM2_56_73
P0C879_1_1__Q96JM2_381_397
P0C879_1_1__Q96JM2_2468_2484
P0C879_1_1__Q96NX9_556_574
P0C879_1_1__Q99459_137_154
P0C879_1_1__Q99551_73_88
P0C879_1_1__Q99551_331_346
P0C879_1_1__Q99592_154_172
P0C879_1_1__Q99607_95_115
P0C879_1_1__Q99612_53_68
P0C879_1_1__Q99814_104_121
P0C879_1_1__Q99814_491_510
P0C879_1_1__Q99941_76_91
P0C879_1_1__Q9BUG6_80_97
P0C879_1_1__Q9C0G0_595_609
P0C879_1_1__Q9C0G0_1357_1371
P0C879_1_1__Q9H0D2_1329_1346
P0C879_1_1__Q9H2P0_829_854
P0C879_1_1__Q9H2S9_288_304
P0C879_1_1__Q9H582_37_52
P0C879_1_1__Q9HAP2_268_283
P0C879_1_1__Q9HAP2_316_331
P0C879_1_1__Q9HB58_660_676
P0C879_1_1__Q9HCG1_52_67
P0C879_1_1__Q9HCS4_30_45
P0C879_1_1__Q9NP62_1_20
P0C879_1_1__Q9NPC7_200_216
P0C879_1_1__Q9NQB0_10_47
P0C879_1_1__Q9NRM2_321_340
P0C879_1_1__Q9NRY4_344_364
P0C879_1_1__Q9NRY4_393_408
P0C879_1_1__Q9NRY4_772_789
P0C879_1_1__Q9NSC2_819_836
P0C879_1_1__Q9NW07_91_106
P0C879_1_1__Q9NYW8_55_70
P0C879_1_1__Q9NZC4_208_231
P0C879_1_1__Q9NZI7_36_58
P0C879_1_1__Q9NZI7_144_160
P0C879_1_1__Q9P016_65_80
P0C879_1_1__Q9UGL1_455_469
P0C879_1_1__Q9UHF7_256_273
P0C879_1_1__Q9UID6_443_458
P0C879_1_1__Q9UIF8_1172_1188
P0C879_1_1__Q9UIF9_321_335
P0C879_1_1__Q9UIF9_381_395
P0C879_1_1__Q9UIF9_1798_1812
P0C879_1_1__Q9UJU2_14_65
P0C879_1_1__Q9UJW8_43_61
P0C879_1_1__Q9UKS7_240_262
P0C879_1_1__Q9UKY1_11_32
P0C879_1_1__Q9UL58_122_142
P0C879_1_1__Q9UL68_831_848
P0C879_1_1__Q9UL68_1056_1076
P0C879_1_1__Q9ULD9_583_604
P0C879_1_1__Q9Y222_154_173
P0C879_1_1__Q9Y222_349_366
P0C879_1_1__Q9Y2K1_494_509
P0C879_1_1__Q9Y2K1_555_570
P0C879_1_1__Q9Y2K7_74_93
P0C879_1_1__Q9Y458_81_100
P0C879_1_1__Q9Y4A8_383_401
P0C879_1_1__Q9Y6Q9_796_812
P0C879_1_1__Q9Y6Y1_1090_1109
P0DJD3_5_1__A0AVK6_292_308
P0DJD3_5_1__A1YPR0_5_20
P0DJD3_5_1__A6NHT5_163_180
P0DJD3_5_1__A8MUZ8_109_125
P0DJD3_5_1__A8MYZ6_430_473
P0DJD3_5_1__O00712_130_145
P0DJD3_5_1__O14545_278_293
P0DJD3_5_1__O14948_55_81
P0DJD3_5_1__O14978_14_29
P0DJD3_5_1__O15014_264_281
P0DJD3_5_1__O15156_6_21
P0DJD3_5_1__O15156_301_316
P0DJD3_5_1__O15370_57_72
P0DJD3_5_1__O15391_19_38
P0DJD3_5_1__O15391_98_116
P0DJD3_5_1__O43147_886_901
P0DJD3_5_1__O43147_959_978
P0DJD3_5_1__O43313_588_602
P0DJD3_5_1__O43364_308_324
P0DJD3_5_1__O43422_723_739
P0DJD3_5_1__O43524_600_646
P0DJD3_5_1__O60281_246_273
P0DJD3_5_1__O60284_922_950
P0DJD3_5_1__O75132_18_33
P0DJD3_5_1__O75132_34_49
P0DJD3_5_1__O75461_149_164
P0DJD3_5_1__O75626_726_744
P0DJD3_5_1__O94916_367_381
P0DJD3_5_1__O94916_592_606
P0DJD3_5_1__O94983_503_518
P0DJD3_5_1__O95600_1_18
P0DJD3_5_1__O95935_239_254
P0DJD3_5_1__P01106_373_388
P0DJD3_5_1__P04198_8_23
P0DJD3_5_1__P04637_16_56
P0DJD3_5_1__P08235_927_942
P0DJD3_5_1__P08651_130_145
P0DJD3_5_1__P10827_235_250
P0DJD3_5_1__P10828_289_304
P0DJD3_5_1__P13056_577_593
P0DJD3_5_1__P15918_563_587
P0DJD3_5_1__P17029_224_243
P0DJD3_5_1__P17031_61_77
P0DJD3_5_1__P18583_144_161
P0DJD3_5_1__P18848_83_99
P0DJD3_5_1__P18850_57_75
P0DJD3_5_1__P19532_48_64
P0DJD3_5_1__P19532_512_529
P0DJD3_5_1__P31629_257_274
P0DJD3_5_1__P31629_1558_1573
P0DJD3_5_1__P32242_63_78
P0DJD3_5_1__P32243_63_78
P0DJD3_5_1__P35716_353_367
P0DJD3_5_1__P35716_423_437
P0DJD3_5_1__P35869_541_556
P0DJD3_5_1__P37231_218_235
P0DJD3_5_1__P37231_405_421
P0DJD3_5_1__P41182_74_88
P0DJD3_5_1__P41182_142_156
P0DJD3_5_1__P41235_265_282
P0DJD3_5_1__P41970_86_101
P0DJD3_5_1__P42224_151_169
P0DJD3_5_1__P48436_267_286
P0DJD3_5_1__P49910_193_208
P0DJD3_5_1__P54845_13_29
P0DJD3_5_1__P78545_274_297
P0DJD3_5_1__P82094_480_496
P0DJD3_5_1__P86452_592_608
P0DJD3_5_1__P86452_928_944
P0DJD3_5_1__P98177_463_504
P0DJD3_5_1__Q00653_10_25
P0DJD3_5_1__Q01201_413_431
P0DJD3_5_1__Q02447_546_562
P0DJD3_5_1__Q03112_178_193
P0DJD3_5_1__Q03164_2031_2048
P0DJD3_5_1__Q03164_2839_2856
P0DJD3_5_1__Q06945_399_417
P0DJD3_5_1__Q12772_409_425
P0DJD3_5_1__Q12778_597_631
P0DJD3_5_1__Q12800_42_67
P0DJD3_5_1__Q12800_149_164
P0DJD3_5_1__Q12830_215_230
P0DJD3_5_1__Q12830_1309_1325
P0DJD3_5_1__Q13029_1094_1110
P0DJD3_5_1__Q13127_72_88
P0DJD3_5_1__Q13129_498_513
P0DJD3_5_1__Q13887_201_217
P0DJD3_5_1__Q14494_171_187
P0DJD3_5_1__Q14494_440_464
P0DJD3_5_1__Q14541_311_326
P0DJD3_5_1__Q14587_127_142
P0DJD3_5_1__Q14938_129_144
P0DJD3_5_1__Q15047_39_53
P0DJD3_5_1__Q15047_191_205
P0DJD3_5_1__Q15329_298_317
P0DJD3_5_1__Q15424_117_145
P0DJD3_5_1__Q15424_178_193
P0DJD3_5_1__Q15596_110_127
P0DJD3_5_1__Q15911_2569_2585
P0DJD3_5_1__Q15911_2799_2814
P0DJD3_5_1__Q16236_470_488
P0DJD3_5_1__Q16665_70_85
P0DJD3_5_1__Q16665_523_538
P0DJD3_5_1__Q17RP2_334_357
P0DJD3_5_1__Q3MIS6_6_21
P0DJD3_5_1__Q63HK3_18_35
P0DJD3_5_1__Q66K89_756_771
P0DJD3_5_1__Q68CP9_440_457
P0DJD3_5_1__Q6DJT9_261_276
P0DJD3_5_1__Q6N043_848_874
P0DJD3_5_1__Q6P1N0_24_44
P0DJD3_5_1__Q6P1N0_644_665
P0DJD3_5_1__Q6PCT2_537_552
P0DJD3_5_1__Q6R2W3_899_918
P0DJD3_5_1__Q6ZN18_445_460
P0DJD3_5_1__Q6ZN30_635_654
P0DJD3_5_1__Q6ZS27_93_110
P0DJD3_5_1__Q7Z353_578_595
P0DJD3_5_1__Q86UP3_2487_2507
P0DJD3_5_1__Q8IUM7_689_706
P0DJD3_5_1__Q8IUM7_743_758
P0DJD3_5_1__Q8IUX7_694_709
P0DJD3_5_1__Q8IWI9_2920_2942
P0DJD3_5_1__Q8IXF0_645_665
P0DJD3_5_1__Q8IY51_20_35
P0DJD3_5_1__Q8N720_182_197
P0DJD3_5_1__Q8N7M2_126_143
P0DJD3_5_1__Q8N895_2_20
P0DJD3_5_1__Q8NAM6_140_155
P0DJD3_5_1__Q8NDW4_55_71
P0DJD3_5_1__Q8NF99_19_34
P0DJD3_5_1__Q8TCN5_361_378
P0DJD3_5_1__Q8TE12_1_16
P0DJD3_5_1__Q8TEK3_141_162
P0DJD3_5_1__Q8TF39_205_220
P0DJD3_5_1__Q8WTR7_97_112
P0DJD3_5_1__Q8WY36_370_393
P0DJD3_5_1__Q92481_180_198
P0DJD3_5_1__Q92731_352_377
P0DJD3_5_1__Q92786_295_310
P0DJD3_5_1__Q96BR9_366_383
