## Supplementary Table S6 for "Proteome-wide identification and modeling of interactions between transactivation domains and arginine-glycine-rich regions" (part 2 of 3)

### Sheet: S6_UNSIM_KEYCOLS (continued)
name	RGG_length	charge_RGG	lambda_RGG	TAD_length	charge_TAD	lambda_TAD	Average_lambda	Opposite_Charge_Number	Average_NCPR	Charge_Complementarity	Total_Length	Average_SHD	Normalized_OCN	Charge_Asymmetry	Hydropathy_Diff	Lambda_Ratio	B22_pred_base	B22_pred_hybrid
P0DJD3_5_1__Q96E29_181_199
P0DJD3_5_1__Q96F45_160_175
P0DJD3_5_1__Q96JM2_56_73
P0DJD3_5_1__Q96JM2_381_397
P0DJD3_5_1__Q96JM2_2468_2484
P0DJD3_5_1__Q96NX9_556_574
P0DJD3_5_1__Q99459_137_154
P0DJD3_5_1__Q99551_73_88
P0DJD3_5_1__Q99551_331_346
P0DJD3_5_1__Q99592_154_172
P0DJD3_5_1__Q99607_95_115
P0DJD3_5_1__Q99612_53_68
P0DJD3_5_1__Q99814_104_121
P0DJD3_5_1__Q99814_491_510
P0DJD3_5_1__Q99941_76_91
P0DJD3_5_1__Q9BUG6_80_97
P0DJD3_5_1__Q9C0G0_595_609
P0DJD3_5_1__Q9C0G0_1357_1371
P0DJD3_5_1__Q9H0D2_1329_1346
P0DJD3_5_1__Q9H2P0_829_854
P0DJD3_5_1__Q9H2S9_288_304
P0DJD3_5_1__Q9H582_37_52
P0DJD3_5_1__Q9HAP2_268_283
P0DJD3_5_1__Q9HAP2_316_331
P0DJD3_5_1__Q9HB58_660_676
P0DJD3_5_1__Q9HCG1_52_67
P0DJD3_5_1__Q9HCS4_30_45
P0DJD3_5_1__Q9NP62_1_20
P0DJD3_5_1__Q9NPC7_200_216
P0DJD3_5_1__Q9NQB0_10_47
P0DJD3_5_1__Q9NRM2_321_340
P0DJD3_5_1__Q9NRY4_344_364
P0DJD3_5_1__Q9NRY4_393_408
P0DJD3_5_1__Q9NRY4_772_789
P0DJD3_5_1__Q9NSC2_819_836
P0DJD3_5_1__Q9NW07_91_106
P0DJD3_5_1__Q9NYW8_55_70
P0DJD3_5_1__Q9NZC4_208_231
P0DJD3_5_1__Q9NZI7_36_58
P0DJD3_5_1__Q9NZI7_144_160
P0DJD3_5_1__Q9P016_65_80
P0DJD3_5_1__Q9P0J7_350_368
P0DJD3_5_1__Q9UGL1_455_469
P0DJD3_5_1__Q9UHF7_256_273
P0DJD3_5_1__Q9UID6_443_458
P0DJD3_5_1__Q9UIF8_1172_1188
P0DJD3_5_1__Q9UIF9_321_335
P0DJD3_5_1__Q9UIF9_381_395
P0DJD3_5_1__Q9UIF9_1798_1812
P0DJD3_5_1__Q9UJU2_14_65
P0DJD3_5_1__Q9UJW8_43_61
P0DJD3_5_1__Q9UKS7_240_262
P0DJD3_5_1__Q9UKY1_11_32
P0DJD3_5_1__Q9UL58_122_142
P0DJD3_5_1__Q9UL68_831_848
P0DJD3_5_1__Q9UL68_1056_1076
P0DJD3_5_1__Q9ULD9_583_604
P0DJD3_5_1__Q9Y222_154_173
P0DJD3_5_1__Q9Y222_349_366
P0DJD3_5_1__Q9Y2K1_494_509
P0DJD3_5_1__Q9Y2K1_555_570
P0DJD3_5_1__Q9Y2K7_74_93
P0DJD3_5_1__Q9Y458_81_100
P0DJD3_5_1__Q9Y4A8_383_401
P0DJD3_5_1__Q9Y6Q9_796_812
P0DJD3_5_1__Q9Y6Y1_1090_1109
P0DJD3_5_2__A0AVK6_292_308
P0DJD3_5_2__A1YPR0_5_20
P0DJD3_5_2__A6NHT5_163_180
P0DJD3_5_2__A8MUZ8_109_125
P0DJD3_5_2__A8MYZ6_430_473
P0DJD3_5_2__O00712_130_145
P0DJD3_5_2__O14545_278_293
P0DJD3_5_2__O14948_55_81
P0DJD3_5_2__O14978_14_29
P0DJD3_5_2__O15014_264_281
P0DJD3_5_2__O15156_6_21
P0DJD3_5_2__O15370_57_72
P0DJD3_5_2__O15391_19_38
P0DJD3_5_2__O15391_98_116
P0DJD3_5_2__O43147_886_901
P0DJD3_5_2__O43147_959_978
P0DJD3_5_2__O43313_588_602
P0DJD3_5_2__O43364_308_324
P0DJD3_5_2__O43422_723_739
P0DJD3_5_2__O43524_600_646
P0DJD3_5_2__O60281_246_273
P0DJD3_5_2__O60284_922_950
P0DJD3_5_2__O75132_18_33
P0DJD3_5_2__O75132_34_49
P0DJD3_5_2__O75461_149_164
P0DJD3_5_2__O75626_726_744
P0DJD3_5_2__O94916_367_381
P0DJD3_5_2__O94916_592_606
P0DJD3_5_2__O94983_503_518
P0DJD3_5_2__O95600_1_18
P0DJD3_5_2__O95935_239_254
P0DJD3_5_2__P01106_373_388
P0DJD3_5_2__P04198_8_23
P0DJD3_5_2__P04637_16_56
P0DJD3_5_2__P08235_927_942
P0DJD3_5_2__P08651_130_145
P0DJD3_5_2__P10827_235_250
P0DJD3_5_2__P10828_289_304
P0DJD3_5_2__P13056_577_593
P0DJD3_5_2__P15918_563_587
P0DJD3_5_2__P17029_224_243
P0DJD3_5_2__P17031_61_77
P0DJD3_5_2__P18583_144_161
P0DJD3_5_2__P18848_83_99
P0DJD3_5_2__P18850_57_75
P0DJD3_5_2__P19532_48_64
P0DJD3_5_2__P19532_512_529
P0DJD3_5_2__P31629_257_274
P0DJD3_5_2__P31629_1558_1573
P0DJD3_5_2__P32242_63_78
P0DJD3_5_2__P32243_63_78
P0DJD3_5_2__P35716_353_367
P0DJD3_5_2__P35716_423_437
P0DJD3_5_2__P35869_541_556
P0DJD3_5_2__P37231_218_235
P0DJD3_5_2__P37231_405_421
P0DJD3_5_2__P41182_74_88
P0DJD3_5_2__P41182_142_156
P0DJD3_5_2__P41235_265_282
P0DJD3_5_2__P41970_86_101
P0DJD3_5_2__P42224_151_169
P0DJD3_5_2__P48436_267_286
P0DJD3_5_2__P49910_193_208
P0DJD3_5_2__P54845_13_29
P0DJD3_5_2__P78545_274_297
P0DJD3_5_2__P82094_480_496
P0DJD3_5_2__P86452_592_608
P0DJD3_5_2__P86452_928_944
P0DJD3_5_2__P98177_463_504
P0DJD3_5_2__Q00653_10_25
P0DJD3_5_2__Q01201_413_431
P0DJD3_5_2__Q02447_546_562
P0DJD3_5_2__Q03112_178_193
P0DJD3_5_2__Q03164_2031_2048
P0DJD3_5_2__Q03164_2839_2856
P0DJD3_5_2__Q06945_399_417
P0DJD3_5_2__Q12772_409_425
P0DJD3_5_2__Q12778_597_631
P0DJD3_5_2__Q12800_42_67
P0DJD3_5_2__Q12800_149_164
P0DJD3_5_2__Q12830_215_230
P0DJD3_5_2__Q12830_1309_1325
P0DJD3_5_2__Q13029_1094_1110
P0DJD3_5_2__Q13127_72_88
P0DJD3_5_2__Q13129_498_513
P0DJD3_5_2__Q13887_201_217
P0DJD3_5_2__Q14494_171_187
P0DJD3_5_2__Q14494_440_464
P0DJD3_5_2__Q14541_311_326
P0DJD3_5_2__Q14587_127_142
P0DJD3_5_2__Q14938_129_144
P0DJD3_5_2__Q15047_39_53
P0DJD3_5_2__Q15047_191_205
P0DJD3_5_2__Q15329_298_317
P0DJD3_5_2__Q15424_117_145
P0DJD3_5_2__Q15424_178_193
P0DJD3_5_2__Q15596_110_127
P0DJD3_5_2__Q15911_2569_2585
P0DJD3_5_2__Q15911_2799_2814
P0DJD3_5_2__Q16236_470_488
P0DJD3_5_2__Q16665_70_85
P0DJD3_5_2__Q16665_523_538
P0DJD3_5_2__Q17RP2_334_357
P0DJD3_5_2__Q3MIS6_6_21
P0DJD3_5_2__Q63HK3_18_35
P0DJD3_5_2__Q66K89_756_771
P0DJD3_5_2__Q68CP9_440_457
P0DJD3_5_2__Q6DJT9_261_276
P0DJD3_5_2__Q6N043_848_874
P0DJD3_5_2__Q6P1N0_24_44
P0DJD3_5_2__Q6P1N0_644_665
P0DJD3_5_2__Q6PCT2_537_552
P0DJD3_5_2__Q6R2W3_899_918
P0DJD3_5_2__Q6ZN18_445_460
P0DJD3_5_2__Q6ZN30_635_654
P0DJD3_5_2__Q6ZS27_93_110
P0DJD3_5_2__Q7Z353_578_595
P0DJD3_5_2__Q86UP3_2487_2507
P0DJD3_5_2__Q8IUM7_689_706
P0DJD3_5_2__Q8IUM7_743_758
P0DJD3_5_2__Q8IUX7_694_709
P0DJD3_5_2__Q8IWI9_2920_2942
P0DJD3_5_2__Q8IXF0_645_665
P0DJD3_5_2__Q8IY51_20_35
P0DJD3_5_2__Q8N720_182_197
P0DJD3_5_2__Q8N7M2_126_143
P0DJD3_5_2__Q8N895_2_20
P0DJD3_5_2__Q8NAM6_140_155
P0DJD3_5_2__Q8NDW4_55_71
P0DJD3_5_2__Q8NF99_19_34
P0DJD3_5_2__Q8TCN5_361_378
P0DJD3_5_2__Q8TE12_1_16
P0DJD3_5_2__Q8TEK3_141_162
P0DJD3_5_2__Q8TF39_205_220
P0DJD3_5_2__Q8WTR7_97_112
P0DJD3_5_2__Q8WY36_370_393
P0DJD3_5_2__Q92481_180_198
P0DJD3_5_2__Q92731_352_377
P0DJD3_5_2__Q92786_295_310
P0DJD3_5_2__Q96BR9_366_383
P0DJD3_5_2__Q96E29_181_199
P0DJD3_5_2__Q96F45_160_175
P0DJD3_5_2__Q96JM2_56_73
P0DJD3_5_2__Q96JM2_381_397
P0DJD3_5_2__Q96JM2_2468_2484
P0DJD3_5_2__Q96NX9_556_574
P0DJD3_5_2__Q99459_137_154
P0DJD3_5_2__Q99551_73_88
P0DJD3_5_2__Q99551_331_346
P0DJD3_5_2__Q99592_154_172
P0DJD3_5_2__Q99607_95_115
P0DJD3_5_2__Q99612_53_68
P0DJD3_5_2__Q99814_104_121
P0DJD3_5_2__Q99814_491_510
P0DJD3_5_2__Q99941_76_91
P0DJD3_5_2__Q9BUG6_80_97
P0DJD3_5_2__Q9C0G0_595_609
P0DJD3_5_2__Q9C0G0_1357_1371
P0DJD3_5_2__Q9H0D2_1329_1346
P0DJD3_5_2__Q9H2P0_829_854
P0DJD3_5_2__Q9H2S9_288_304
P0DJD3_5_2__Q9H582_37_52
P0DJD3_5_2__Q9HAP2_268_283
P0DJD3_5_2__Q9HAP2_316_331
P0DJD3_5_2__Q9HB58_660_676
P0DJD3_5_2__Q9HCG1_52_67
P0DJD3_5_2__Q9HCS4_30_45
P0DJD3_5_2__Q9NP62_1_20
P0DJD3_5_2__Q9NPC7_200_216
P0DJD3_5_2__Q9NQB0_10_47
P0DJD3_5_2__Q9NRM2_321_340
P0DJD3_5_2__Q9NRY4_344_364
P0DJD3_5_2__Q9NRY4_393_408
P0DJD3_5_2__Q9NRY4_772_789
P0DJD3_5_2__Q9NSC2_819_836
P0DJD3_5_2__Q9NW07_91_106
P0DJD3_5_2__Q9NYW8_55_70
P0DJD3_5_2__Q9NZC4_208_231
P0DJD3_5_2__Q9NZI7_36_58
P0DJD3_5_2__Q9NZI7_144_160
P0DJD3_5_2__Q9P016_65_80
P0DJD3_5_2__Q9P0J7_350_368
P0DJD3_5_2__Q9UGL1_455_469
P0DJD3_5_2__Q9UHF7_256_273
P0DJD3_5_2__Q9UID6_443_458
P0DJD3_5_2__Q9UIF8_1172_1188
P0DJD3_5_2__Q9UIF9_321_335
P0DJD3_5_2__Q9UIF9_381_395
P0DJD3_5_2__Q9UIF9_1798_1812
P0DJD3_5_2__Q9UJU2_14_65
P0DJD3_5_2__Q9UJW8_43_61
P0DJD3_5_2__Q9UKS7_240_262
P0DJD3_5_2__Q9UKY1_11_32
P0DJD3_5_2__Q9UL58_122_142
P0DJD3_5_2__Q9UL68_831_848
P0DJD3_5_2__Q9UL68_1056_1076
P0DJD3_5_2__Q9ULD9_583_604
P0DJD3_5_2__Q9Y222_154_173
P0DJD3_5_2__Q9Y222_349_366
P0DJD3_5_2__Q9Y2K1_494_509
P0DJD3_5_2__Q9Y2K1_555_570
P0DJD3_5_2__Q9Y2K7_74_93
P0DJD3_5_2__Q9Y458_81_100
P0DJD3_5_2__Q9Y4A8_383_401
P0DJD3_5_2__Q9Y6Q9_796_812
P0DJD3_5_2__Q9Y6Y1_1090_1109
P0DJD4_5_1__A0AVK6_292_308
P0DJD4_5_1__A1YPR0_5_20
P0DJD4_5_1__A6NHT5_163_180
P0DJD4_5_1__A8MUZ8_109_125
P0DJD4_5_1__A8MYZ6_430_473
P0DJD4_5_1__O00712_130_145
P0DJD4_5_1__O14545_278_293
P0DJD4_5_1__O14948_55_81
P0DJD4_5_1__O14978_14_29
P0DJD4_5_1__O15014_264_281
P0DJD4_5_1__O15156_6_21
P0DJD4_5_1__O15156_301_316
P0DJD4_5_1__O15370_57_72
P0DJD4_5_1__O15391_19_38
P0DJD4_5_1__O15391_98_116
P0DJD4_5_1__O43147_886_901
P0DJD4_5_1__O43147_959_978
P0DJD4_5_1__O43313_588_602
P0DJD4_5_1__O43364_308_324
P0DJD4_5_1__O43422_723_739
P0DJD4_5_1__O43524_600_646
P0DJD4_5_1__O60281_246_273
P0DJD4_5_1__O60284_922_950
P0DJD4_5_1__O75132_18_33
P0DJD4_5_1__O75132_34_49
P0DJD4_5_1__O75461_149_164
P0DJD4_5_1__O75626_726_744
P0DJD4_5_1__O94916_367_381
P0DJD4_5_1__O94916_592_606
P0DJD4_5_1__O94983_503_518
P0DJD4_5_1__O95600_1_18
P0DJD4_5_1__O95935_239_254
P0DJD4_5_1__P01106_373_388
P0DJD4_5_1__P04198_8_23
P0DJD4_5_1__P04637_16_56
P0DJD4_5_1__P08235_927_942
P0DJD4_5_1__P08651_130_145
P0DJD4_5_1__P10827_235_250
P0DJD4_5_1__P10828_289_304
P0DJD4_5_1__P13056_577_593
P0DJD4_5_1__P15918_563_587
P0DJD4_5_1__P17029_224_243
P0DJD4_5_1__P17031_61_77
P0DJD4_5_1__P18583_144_161
P0DJD4_5_1__P18848_83_99
P0DJD4_5_1__P18850_57_75
P0DJD4_5_1__P19532_48_64
P0DJD4_5_1__P19532_512_529
P0DJD4_5_1__P31629_257_274
P0DJD4_5_1__P31629_1558_1573
P0DJD4_5_1__P32242_63_78
P0DJD4_5_1__P32243_63_78
P0DJD4_5_1__P35716_353_367
P0DJD4_5_1__P35716_423_437
P0DJD4_5_1__P35869_541_556
P0DJD4_5_1__P37231_218_235
P0DJD4_5_1__P37231_405_421
P0DJD4_5_1__P41182_74_88
P0DJD4_5_1__P41182_142_156
P0DJD4_5_1__P41235_265_282
P0DJD4_5_1__P41970_86_101
P0DJD4_5_1__P42224_151_169
P0DJD4_5_1__P48436_267_286
P0DJD4_5_1__P49910_193_208
P0DJD4_5_1__P54845_13_29
P0DJD4_5_1__P78545_274_297
P0DJD4_5_1__P82094_480_496
P0DJD4_5_1__P86452_592_608
P0DJD4_5_1__P86452_928_944
P0DJD4_5_1__P98177_463_504
P0DJD4_5_1__Q00653_10_25
P0DJD4_5_1__Q01201_413_431
P0DJD4_5_1__Q02447_546_562
P0DJD4_5_1__Q03112_178_193
P0DJD4_5_1__Q03164_2031_2048
P0DJD4_5_1__Q03164_2839_2856
P0DJD4_5_1__Q06945_399_417
P0DJD4_5_1__Q12772_409_425
P0DJD4_5_1__Q12778_597_631
P0DJD4_5_1__Q12800_42_67
P0DJD4_5_1__Q12800_149_164
P0DJD4_5_1__Q12830_215_230
P0DJD4_5_1__Q12830_1309_1325
P0DJD4_5_1__Q13029_1094_1110
P0DJD4_5_1__Q13127_72_88
P0DJD4_5_1__Q13129_498_513
P0DJD4_5_1__Q13887_201_217
P0DJD4_5_1__Q14494_171_187
P0DJD4_5_1__Q14494_440_464
P0DJD4_5_1__Q14541_311_326
P0DJD4_5_1__Q14587_127_142
P0DJD4_5_1__Q14938_129_144
P0DJD4_5_1__Q15047_39_53
P0DJD4_5_1__Q15047_191_205
P0DJD4_5_1__Q15329_298_317
P0DJD4_5_1__Q15424_117_145
P0DJD4_5_1__Q15424_178_193
P0DJD4_5_1__Q15596_110_127
P0DJD4_5_1__Q15911_2569_2585
P0DJD4_5_1__Q15911_2799_2814
P0DJD4_5_1__Q16236_470_488
P0DJD4_5_1__Q16665_70_85
P0DJD4_5_1__Q16665_523_538
P0DJD4_5_1__Q17RP2_334_357
P0DJD4_5_1__Q3MIS6_6_21
P0DJD4_5_1__Q63HK3_18_35
P0DJD4_5_1__Q66K89_756_771
P0DJD4_5_1__Q68CP9_440_457
P0DJD4_5_1__Q6DJT9_261_276
P0DJD4_5_1__Q6N043_848_874
P0DJD4_5_1__Q6P1N0_24_44
P0DJD4_5_1__Q6P1N0_644_665
P0DJD4_5_1__Q6PCT2_537_552
P0DJD4_5_1__Q6R2W3_899_918
P0DJD4_5_1__Q6ZN18_445_460
P0DJD4_5_1__Q6ZN30_635_654
P0DJD4_5_1__Q6ZS27_93_110
P0DJD4_5_1__Q7Z353_578_595
P0DJD4_5_1__Q86UP3_2487_2507
P0DJD4_5_1__Q8IUM7_689_706
P0DJD4_5_1__Q8IUM7_743_758
P0DJD4_5_1__Q8IUX7_694_709
P0DJD4_5_1__Q8IWI9_2920_2942
P0DJD4_5_1__Q8IXF0_645_665
P0DJD4_5_1__Q8IY51_20_35
P0DJD4_5_1__Q8N720_182_197
P0DJD4_5_1__Q8N7M2_126_143
P0DJD4_5_1__Q8N895_2_20
P0DJD4_5_1__Q8NAM6_140_155
P0DJD4_5_1__Q8NDW4_55_71
P0DJD4_5_1__Q8NF99_19_34
P0DJD4_5_1__Q8TCN5_361_378
P0DJD4_5_1__Q8TE12_1_16
P0DJD4_5_1__Q8TEK3_141_162
P0DJD4_5_1__Q8TF39_205_220
P0DJD4_5_1__Q8WTR7_97_112
P0DJD4_5_1__Q8WY36_370_393
P0DJD4_5_1__Q92481_180_198
P0DJD4_5_1__Q92731_352_377
P0DJD4_5_1__Q92786_295_310
P0DJD4_5_1__Q96BR9_366_383
P0DJD4_5_1__Q96E29_181_199
P0DJD4_5_1__Q96F45_160_175
P0DJD4_5_1__Q96JM2_56_73
P0DJD4_5_1__Q96JM2_381_397
P0DJD4_5_1__Q96JM2_2468_2484
P0DJD4_5_1__Q96NX9_556_574
P0DJD4_5_1__Q99459_137_154
P0DJD4_5_1__Q99551_73_88
P0DJD4_5_1__Q99551_331_346
P0DJD4_5_1__Q99592_154_172
P0DJD4_5_1__Q99607_95_115
P0DJD4_5_1__Q99612_53_68
P0DJD4_5_1__Q99814_104_121
P0DJD4_5_1__Q99814_491_510
P0DJD4_5_1__Q99941_76_91
P0DJD4_5_1__Q9BUG6_80_97
P0DJD4_5_1__Q9C0G0_595_609
P0DJD4_5_1__Q9C0G0_1357_1371
P0DJD4_5_1__Q9H0D2_1329_1346
P0DJD4_5_1__Q9H2P0_829_854
P0DJD4_5_1__Q9H2S9_288_304
P0DJD4_5_1__Q9H582_37_52
P0DJD4_5_1__Q9HAP2_268_283
P0DJD4_5_1__Q9HAP2_316_331
P0DJD4_5_1__Q9HB58_660_676
P0DJD4_5_1__Q9HCG1_52_67
P0DJD4_5_1__Q9HCS4_30_45
P0DJD4_5_1__Q9NP62_1_20
P0DJD4_5_1__Q9NPC7_200_216
P0DJD4_5_1__Q9NQB0_10_47
P0DJD4_5_1__Q9NRM2_321_340
P0DJD4_5_1__Q9NRY4_344_364
P0DJD4_5_1__Q9NRY4_393_408
P0DJD4_5_1__Q9NRY4_772_789
P0DJD4_5_1__Q9NSC2_819_836
P0DJD4_5_1__Q9NW07_91_106
P0DJD4_5_1__Q9NYW8_55_70
P0DJD4_5_1__Q9NZC4_208_231
P0DJD4_5_1__Q9NZI7_36_58
P0DJD4_5_1__Q9NZI7_144_160
P0DJD4_5_1__Q9P016_65_80
P0DJD4_5_1__Q9P0J7_350_368
P0DJD4_5_1__Q9UGL1_455_469
P0DJD4_5_1__Q9UHF7_256_273
P0DJD4_5_1__Q9UID6_443_458
P0DJD4_5_1__Q9UIF8_1172_1188
P0DJD4_5_1__Q9UIF9_321_335
P0DJD4_5_1__Q9UIF9_381_395
P0DJD4_5_1__Q9UIF9_1798_1812
P0DJD4_5_1__Q9UJU2_14_65
P0DJD4_5_1__Q9UJW8_43_61
P0DJD4_5_1__Q9UKS7_240_262
P0DJD4_5_1__Q9UKY1_11_32
P0DJD4_5_1__Q9UL58_122_142
P0DJD4_5_1__Q9UL68_831_848
P0DJD4_5_1__Q9UL68_1056_1076
P0DJD4_5_1__Q9ULD9_583_604
P0DJD4_5_1__Q9Y222_154_173
P0DJD4_5_1__Q9Y222_349_366
P0DJD4_5_1__Q9Y2K1_494_509
P0DJD4_5_1__Q9Y2K1_555_570
P0DJD4_5_1__Q9Y2K7_74_93
P0DJD4_5_1__Q9Y458_81_100
P0DJD4_5_1__Q9Y4A8_383_401
P0DJD4_5_1__Q9Y6Q9_796_812
P0DJD4_5_1__Q9Y6Y1_1090_1109
P0DJD4_5_2__A0AVK6_292_308
P0DJD4_5_2__A1YPR0_5_20
P0DJD4_5_2__A6NHT5_163_180
P0DJD4_5_2__A8MUZ8_109_125
P0DJD4_5_2__A8MYZ6_430_473
P0DJD4_5_2__O00712_130_145
P0DJD4_5_2__O14545_278_293
P0DJD4_5_2__O14948_55_81
P0DJD4_5_2__O14978_14_29
P0DJD4_5_2__O15014_264_281
P0DJD4_5_2__O15156_6_21
P0DJD4_5_2__O15156_301_316
P0DJD4_5_2__O15370_57_72
P0DJD4_5_2__O15391_19_38
P0DJD4_5_2__O15391_98_116
P0DJD4_5_2__O43147_886_901
P0DJD4_5_2__O43147_959_978
P0DJD4_5_2__O43313_588_602
P0DJD4_5_2__O43364_308_324
P0DJD4_5_2__O43422_723_739
P0DJD4_5_2__O43524_600_646
P0DJD4_5_2__O60281_246_273
P0DJD4_5_2__O60284_922_950
P0DJD4_5_2__O75132_18_33
P0DJD4_5_2__O75132_34_49
P0DJD4_5_2__O75461_149_164
P0DJD4_5_2__O75626_726_744
P0DJD4_5_2__O94916_367_381
P0DJD4_5_2__O94916_592_606
P0DJD4_5_2__O94983_503_518
P0DJD4_5_2__O95600_1_18
P0DJD4_5_2__O95935_239_254
P0DJD4_5_2__P01106_373_388
P0DJD4_5_2__P04198_8_23
P0DJD4_5_2__P04637_16_56
P0DJD4_5_2__P08235_927_942
P0DJD4_5_2__P08651_130_145
P0DJD4_5_2__P10827_235_250
P0DJD4_5_2__P10828_289_304
P0DJD4_5_2__P13056_577_593
P0DJD4_5_2__P15918_563_587
P0DJD4_5_2__P17029_224_243
P0DJD4_5_2__P17031_61_77
P0DJD4_5_2__P18583_144_161
P0DJD4_5_2__P18848_83_99
P0DJD4_5_2__P18850_57_75
P0DJD4_5_2__P19532_48_64
P0DJD4_5_2__P19532_512_529
P0DJD4_5_2__P31629_257_274
P0DJD4_5_2__P31629_1558_1573
P0DJD4_5_2__P32242_63_78
P0DJD4_5_2__P32243_63_78
P0DJD4_5_2__P35716_353_367
P0DJD4_5_2__P35716_423_437
P0DJD4_5_2__P35869_541_556
P0DJD4_5_2__P37231_218_235
P0DJD4_5_2__P37231_405_421
P0DJD4_5_2__P41182_74_88
P0DJD4_5_2__P41182_142_156
P0DJD4_5_2__P41235_265_282
P0DJD4_5_2__P41970_86_101
P0DJD4_5_2__P42224_151_169
P0DJD4_5_2__P48436_267_286
P0DJD4_5_2__P49910_193_208
P0DJD4_5_2__P54845_13_29
P0DJD4_5_2__P78545_274_297
P0DJD4_5_2__P82094_480_496
P0DJD4_5_2__P86452_592_608
P0DJD4_5_2__P86452_928_944
P0DJD4_5_2__P98177_463_504
P0DJD4_5_2__Q00653_10_25
P0DJD4_5_2__Q01201_413_431
P0DJD4_5_2__Q02447_546_562
P0DJD4_5_2__Q03112_178_193
P0DJD4_5_2__Q03164_2031_2048
P0DJD4_5_2__Q03164_2839_2856
P0DJD4_5_2__Q06945_399_417
P0DJD4_5_2__Q12772_409_425
P0DJD4_5_2__Q12778_597_631
P0DJD4_5_2__Q12800_42_67
P0DJD4_5_2__Q12800_149_164
P0DJD4_5_2__Q12830_215_230
P0DJD4_5_2__Q12830_1309_1325
P0DJD4_5_2__Q13029_1094_1110
P0DJD4_5_2__Q13127_72_88
P0DJD4_5_2__Q13129_498_513
P0DJD4_5_2__Q13887_201_217
P0DJD4_5_2__Q14494_171_187
P0DJD4_5_2__Q14494_440_464
P0DJD4_5_2__Q14541_311_326
P0DJD4_5_2__Q14587_127_142
P0DJD4_5_2__Q14938_129_144
P0DJD4_5_2__Q15047_39_53
P0DJD4_5_2__Q15047_191_205
P0DJD4_5_2__Q15329_298_317
P0DJD4_5_2__Q15424_117_145
P0DJD4_5_2__Q15424_178_193
P0DJD4_5_2__Q15596_110_127
P0DJD4_5_2__Q15911_2569_2585
P0DJD4_5_2__Q15911_2799_2814
P0DJD4_5_2__Q16236_470_488
P0DJD4_5_2__Q16665_70_85
P0DJD4_5_2__Q16665_523_538
P0DJD4_5_2__Q17RP2_334_357
P0DJD4_5_2__Q3MIS6_6_21
P0DJD4_5_2__Q63HK3_18_35
P0DJD4_5_2__Q66K89_756_771
P0DJD4_5_2__Q68CP9_440_457
P0DJD4_5_2__Q6DJT9_261_276
P0DJD4_5_2__Q6N043_848_874
P0DJD4_5_2__Q6P1N0_24_44
P0DJD4_5_2__Q6P1N0_644_665
P0DJD4_5_2__Q6PCT2_537_552
P0DJD4_5_2__Q6R2W3_899_918
P0DJD4_5_2__Q6ZN18_445_460
P0DJD4_5_2__Q6ZN30_635_654
P0DJD4_5_2__Q6ZS27_93_110
P0DJD4_5_2__Q7Z353_578_595
P0DJD4_5_2__Q86UP3_2487_2507
P0DJD4_5_2__Q8IUM7_689_706
P0DJD4_5_2__Q8IUM7_743_758
P0DJD4_5_2__Q8IUX7_694_709
P0DJD4_5_2__Q8IWI9_2920_2942
P0DJD4_5_2__Q8IXF0_645_665
P0DJD4_5_2__Q8IY51_20_35
P0DJD4_5_2__Q8N720_182_197
P0DJD4_5_2__Q8N7M2_126_143
P0DJD4_5_2__Q8N895_2_20
P0DJD4_5_2__Q8NAM6_140_155
P0DJD4_5_2__Q8NDW4_55_71
P0DJD4_5_2__Q8NF99_19_34
P0DJD4_5_2__Q8TCN5_361_378
P0DJD4_5_2__Q8TE12_1_16
P0DJD4_5_2__Q8TEK3_141_162
P0DJD4_5_2__Q8TF39_205_220
P0DJD4_5_2__Q8WTR7_97_112
P0DJD4_5_2__Q8WY36_370_393
P0DJD4_5_2__Q92481_180_198
P0DJD4_5_2__Q92731_352_377
P0DJD4_5_2__Q92786_295_310
P0DJD4_5_2__Q96BR9_366_383
P0DJD4_5_2__Q96E29_181_199
P0DJD4_5_2__Q96F45_160_175
P0DJD4_5_2__Q96JM2_56_73
P0DJD4_5_2__Q96JM2_381_397
P0DJD4_5_2__Q96JM2_2468_2484
P0DJD4_5_2__Q96NX9_556_574
P0DJD4_5_2__Q99459_137_154
P0DJD4_5_2__Q99551_73_88
P0DJD4_5_2__Q99551_331_346
P0DJD4_5_2__Q99592_154_172
P0DJD4_5_2__Q99607_95_115
P0DJD4_5_2__Q99612_53_68
P0DJD4_5_2__Q99814_104_121
P0DJD4_5_2__Q99814_491_510
P0DJD4_5_2__Q99941_76_91
P0DJD4_5_2__Q9BUG6_80_97
P0DJD4_5_2__Q9C0G0_595_609
P0DJD4_5_2__Q9C0G0_1357_1371
P0DJD4_5_2__Q9H0D2_1329_1346
P0DJD4_5_2__Q9H2P0_829_854
P0DJD4_5_2__Q9H2S9_288_304
P0DJD4_5_2__Q9H582_37_52
P0DJD4_5_2__Q9HAP2_268_283
P0DJD4_5_2__Q9HAP2_316_331
P0DJD4_5_2__Q9HB58_660_676
P0DJD4_5_2__Q9HCG1_52_67
P0DJD4_5_2__Q9HCS4_30_45
P0DJD4_5_2__Q9NP62_1_20
P0DJD4_5_2__Q9NPC7_200_216
P0DJD4_5_2__Q9NQB0_10_47
P0DJD4_5_2__Q9NRM2_321_340
P0DJD4_5_2__Q9NRY4_344_364
P0DJD4_5_2__Q9NRY4_393_408
P0DJD4_5_2__Q9NRY4_772_789
P0DJD4_5_2__Q9NSC2_819_836
P0DJD4_5_2__Q9NW07_91_106
P0DJD4_5_2__Q9NYW8_55_70
P0DJD4_5_2__Q9NZC4_208_231
P0DJD4_5_2__Q9NZI7_36_58
P0DJD4_5_2__Q9NZI7_144_160
P0DJD4_5_2__Q9P016_65_80
P0DJD4_5_2__Q9P0J7_350_368
P0DJD4_5_2__Q9UGL1_455_469
P0DJD4_5_2__Q9UHF7_256_273
P0DJD4_5_2__Q9UID6_443_458
P0DJD4_5_2__Q9UIF8_1172_1188
P0DJD4_5_2__Q9UIF9_321_335
P0DJD4_5_2__Q9UIF9_381_395
P0DJD4_5_2__Q9UIF9_1798_1812
P0DJD4_5_2__Q9UJU2_14_65
P0DJD4_5_2__Q9UJW8_43_61
P0DJD4_5_2__Q9UKS7_240_262
P0DJD4_5_2__Q9UKY1_11_32
P0DJD4_5_2__Q9UL58_122_142
P0DJD4_5_2__Q9UL68_831_848
P0DJD4_5_2__Q9UL68_1056_1076
P0DJD4_5_2__Q9ULD9_583_604
P0DJD4_5_2__Q9Y222_154_173
P0DJD4_5_2__Q9Y222_349_366
P0DJD4_5_2__Q9Y2K1_494_509
P0DJD4_5_2__Q9Y2K1_555_570
P0DJD4_5_2__Q9Y2K7_74_93
P0DJD4_5_2__Q9Y458_81_100
P0DJD4_5_2__Q9Y4A8_383_401
P0DJD4_5_2__Q9Y6Q9_796_812
P0DJD4_5_2__Q9Y6Y1_1090_1109
P0DKV0_2_1__A0AVK6_292_308
P0DKV0_2_1__A1YPR0_5_20
P0DKV0_2_1__A6NHT5_163_180
P0DKV0_2_1__A8MUZ8_109_125
P0DKV0_2_1__A8MYZ6_430_473
P0DKV0_2_1__O00712_130_145
P0DKV0_2_1__O14545_278_293
P0DKV0_2_1__O14948_55_81
P0DKV0_2_1__O14978_14_29
P0DKV0_2_1__O15014_264_281
P0DKV0_2_1__O15156_6_21
P0DKV0_2_1__O15156_301_316
P0DKV0_2_1__O15370_57_72
P0DKV0_2_1__O15391_19_38
P0DKV0_2_1__O15391_98_116
P0DKV0_2_1__O43147_886_901
P0DKV0_2_1__O43147_959_978
P0DKV0_2_1__O43313_588_602
P0DKV0_2_1__O43364_308_324
P0DKV0_2_1__O43422_723_739
P0DKV0_2_1__O43524_600_646
P0DKV0_2_1__O60281_246_273
P0DKV0_2_1__O60284_922_950
P0DKV0_2_1__O75132_18_33
P0DKV0_2_1__O75132_34_49
P0DKV0_2_1__O75461_149_164
P0DKV0_2_1__O75626_726_744
P0DKV0_2_1__O94916_367_381
P0DKV0_2_1__O94916_592_606
P0DKV0_2_1__O94983_503_518
P0DKV0_2_1__O95600_1_18
P0DKV0_2_1__O95935_239_254
P0DKV0_2_1__P01106_373_388
P0DKV0_2_1__P04198_8_23
P0DKV0_2_1__P04637_16_56
P0DKV0_2_1__P08235_927_942
P0DKV0_2_1__P08651_130_145
P0DKV0_2_1__P10827_235_250
P0DKV0_2_1__P10828_289_304
P0DKV0_2_1__P13056_577_593
P0DKV0_2_1__P15918_563_587
P0DKV0_2_1__P17029_224_243
P0DKV0_2_1__P17031_61_77
P0DKV0_2_1__P18583_144_161
P0DKV0_2_1__P18848_83_99
P0DKV0_2_1__P18850_57_75
P0DKV0_2_1__P19532_48_64
P0DKV0_2_1__P19532_512_529
P0DKV0_2_1__P31629_257_274
P0DKV0_2_1__P31629_1558_1573
P0DKV0_2_1__P32242_63_78
P0DKV0_2_1__P32243_63_78
P0DKV0_2_1__P35716_353_367
P0DKV0_2_1__P35716_423_437
P0DKV0_2_1__P35869_541_556
P0DKV0_2_1__P37231_218_235
P0DKV0_2_1__P37231_405_421
P0DKV0_2_1__P41182_74_88
P0DKV0_2_1__P41182_142_156
P0DKV0_2_1__P41235_265_282
P0DKV0_2_1__P41970_86_101
P0DKV0_2_1__P42224_151_169
P0DKV0_2_1__P48436_267_286
P0DKV0_2_1__P49910_193_208
P0DKV0_2_1__P54845_13_29
P0DKV0_2_1__P78545_274_297
P0DKV0_2_1__P82094_480_496
P0DKV0_2_1__P86452_592_608
P0DKV0_2_1__P86452_928_944
P0DKV0_2_1__P98177_463_504
P0DKV0_2_1__Q00653_10_25
P0DKV0_2_1__Q01201_413_431
P0DKV0_2_1__Q02447_546_562
P0DKV0_2_1__Q03112_178_193
P0DKV0_2_1__Q03164_2031_2048
P0DKV0_2_1__Q03164_2839_2856
P0DKV0_2_1__Q06945_399_417
P0DKV0_2_1__Q12772_409_425
P0DKV0_2_1__Q12778_597_631
P0DKV0_2_1__Q12800_42_67
P0DKV0_2_1__Q12800_149_164
P0DKV0_2_1__Q12830_215_230
P0DKV0_2_1__Q12830_1309_1325
P0DKV0_2_1__Q13029_1094_1110
P0DKV0_2_1__Q13127_72_88
P0DKV0_2_1__Q13129_498_513
P0DKV0_2_1__Q13887_201_217
P0DKV0_2_1__Q14494_171_187
P0DKV0_2_1__Q14494_440_464
P0DKV0_2_1__Q14541_311_326
P0DKV0_2_1__Q14587_127_142
P0DKV0_2_1__Q14938_129_144
P0DKV0_2_1__Q15047_39_53
P0DKV0_2_1__Q15047_191_205
P0DKV0_2_1__Q15329_298_317
P0DKV0_2_1__Q15424_117_145
P0DKV0_2_1__Q15424_178_193
P0DKV0_2_1__Q15596_110_127
P0DKV0_2_1__Q15911_2569_2585
P0DKV0_2_1__Q15911_2799_2814
P0DKV0_2_1__Q16236_470_488
P0DKV0_2_1__Q16665_70_85
P0DKV0_2_1__Q16665_523_538
P0DKV0_2_1__Q17RP2_334_357
P0DKV0_2_1__Q3MIS6_6_21
P0DKV0_2_1__Q63HK3_18_35
P0DKV0_2_1__Q66K89_756_771
P0DKV0_2_1__Q68CP9_440_457
P0DKV0_2_1__Q6DJT9_261_276
P0DKV0_2_1__Q6N043_848_874
P0DKV0_2_1__Q6P1N0_24_44
P0DKV0_2_1__Q6P1N0_644_665
P0DKV0_2_1__Q6PCT2_537_552
P0DKV0_2_1__Q6R2W3_899_918
P0DKV0_2_1__Q6ZN18_445_460
P0DKV0_2_1__Q6ZN30_635_654
P0DKV0_2_1__Q6ZS27_93_110
P0DKV0_2_1__Q7Z353_578_595
P0DKV0_2_1__Q86UP3_2487_2507
P0DKV0_2_1__Q8IUM7_689_706
P0DKV0_2_1__Q8IUM7_743_758
P0DKV0_2_1__Q8IUX7_694_709
P0DKV0_2_1__Q8IWI9_2920_2942
P0DKV0_2_1__Q8IXF0_645_665
P0DKV0_2_1__Q8IY51_20_35
P0DKV0_2_1__Q8N720_182_197
P0DKV0_2_1__Q8N7M2_126_143
P0DKV0_2_1__Q8N895_2_20
P0DKV0_2_1__Q8NAM6_140_155
P0DKV0_2_1__Q8NDW4_55_71
P0DKV0_2_1__Q8NF99_19_34
P0DKV0_2_1__Q8TCN5_361_378
P0DKV0_2_1__Q8TE12_1_16
P0DKV0_2_1__Q8TEK3_141_162
P0DKV0_2_1__Q8TF39_205_220
P0DKV0_2_1__Q8WTR7_97_112
P0DKV0_2_1__Q8WY36_370_393
P0DKV0_2_1__Q92481_180_198
P0DKV0_2_1__Q92731_352_377
P0DKV0_2_1__Q92786_295_310
P0DKV0_2_1__Q96BR9_366_383
P0DKV0_2_1__Q96E29_181_199
P0DKV0_2_1__Q96F45_160_175
P0DKV0_2_1__Q96JM2_56_73
P0DKV0_2_1__Q96JM2_381_397
P0DKV0_2_1__Q96JM2_2468_2484
P0DKV0_2_1__Q96NX9_556_574
P0DKV0_2_1__Q99459_137_154
P0DKV0_2_1__Q99551_331_346
P0DKV0_2_1__Q99592_154_172
P0DKV0_2_1__Q99607_95_115
P0DKV0_2_1__Q99612_53_68
P0DKV0_2_1__Q99814_104_121
P0DKV0_2_1__Q99814_491_510
P0DKV0_2_1__Q99941_76_91
P0DKV0_2_1__Q9BUG6_80_97
P0DKV0_2_1__Q9C0G0_595_609
P0DKV0_2_1__Q9C0G0_1357_1371
P0DKV0_2_1__Q9H0D2_1329_1346
P0DKV0_2_1__Q9H2P0_829_854
P0DKV0_2_1__Q9H2S9_288_304
P0DKV0_2_1__Q9H582_37_52
P0DKV0_2_1__Q9HAP2_268_283
P0DKV0_2_1__Q9HAP2_316_331
P0DKV0_2_1__Q9HB58_660_676
P0DKV0_2_1__Q9HCG1_52_67
P0DKV0_2_1__Q9HCS4_30_45
P0DKV0_2_1__Q9NP62_1_20
P0DKV0_2_1__Q9NPC7_200_216
P0DKV0_2_1__Q9NQB0_10_47
P0DKV0_2_1__Q9NRM2_321_340
P0DKV0_2_1__Q9NRY4_344_364
P0DKV0_2_1__Q9NRY4_393_408
P0DKV0_2_1__Q9NRY4_772_789
P0DKV0_2_1__Q9NSC2_819_836
P0DKV0_2_1__Q9NW07_91_106
P0DKV0_2_1__Q9NYW8_55_70
P0DKV0_2_1__Q9NZC4_208_231
P0DKV0_2_1__Q9NZI7_36_58
P0DKV0_2_1__Q9NZI7_144_160
P0DKV0_2_1__Q9P016_65_80
P0DKV0_2_1__Q9P0J7_350_368
P0DKV0_2_1__Q9UGL1_455_469
P0DKV0_2_1__Q9UHF7_256_273
P0DKV0_2_1__Q9UID6_443_458
P0DKV0_2_1__Q9UIF8_1172_1188
P0DKV0_2_1__Q9UIF9_321_335
P0DKV0_2_1__Q9UIF9_381_395
P0DKV0_2_1__Q9UIF9_1798_1812
P0DKV0_2_1__Q9UJU2_14_65
P0DKV0_2_1__Q9UJW8_43_61
P0DKV0_2_1__Q9UKS7_240_262
P0DKV0_2_1__Q9UKY1_11_32
P0DKV0_2_1__Q9UL58_122_142
P0DKV0_2_1__Q9UL68_831_848
P0DKV0_2_1__Q9UL68_1056_1076
P0DKV0_2_1__Q9ULD9_583_604
P0DKV0_2_1__Q9Y222_154_173
P0DKV0_2_1__Q9Y222_349_366
P0DKV0_2_1__Q9Y2K1_494_509
P0DKV0_2_1__Q9Y2K1_555_570
P0DKV0_2_1__Q9Y2K7_74_93
P0DKV0_2_1__Q9Y458_81_100
P0DKV0_2_1__Q9Y4A8_383_401
P0DKV0_2_1__Q9Y6Q9_796_812
P0DKV0_2_1__Q9Y6Y1_1090_1109
P0DN76_2_1__A0AVK6_292_308
P0DN76_2_1__A1YPR0_5_20
P0DN76_2_1__A6NHT5_163_180
P0DN76_2_1__A8MUZ8_109_125
P0DN76_2_1__A8MYZ6_430_473
P0DN76_2_1__O00712_130_145
P0DN76_2_1__O14545_278_293
P0DN76_2_1__O14948_55_81
P0DN76_2_1__O14978_14_29
P0DN76_2_1__O15014_264_281
P0DN76_2_1__O15156_6_21
P0DN76_2_1__O15156_301_316
P0DN76_2_1__O15370_57_72
P0DN76_2_1__O15391_19_38
P0DN76_2_1__O15391_98_116
P0DN76_2_1__O43147_886_901
P0DN76_2_1__O43147_959_978
P0DN76_2_1__O43313_588_602
P0DN76_2_1__O43364_308_324
P0DN76_2_1__O43422_723_739
P0DN76_2_1__O43524_600_646
P0DN76_2_1__O60281_246_273
P0DN76_2_1__O60284_922_950
P0DN76_2_1__O75132_18_33
P0DN76_2_1__O75132_34_49
P0DN76_2_1__O75461_149_164
P0DN76_2_1__O75626_726_744
P0DN76_2_1__O94916_367_381
P0DN76_2_1__O94916_592_606
P0DN76_2_1__O94983_503_518
P0DN76_2_1__O95600_1_18
P0DN76_2_1__O95935_239_254
P0DN76_2_1__P01106_373_388
P0DN76_2_1__P04198_8_23
P0DN76_2_1__P04637_16_56
P0DN76_2_1__P08235_927_942
P0DN76_2_1__P08651_130_145
P0DN76_2_1__P10827_235_250
P0DN76_2_1__P10828_289_304
P0DN76_2_1__P13056_577_593
P0DN76_2_1__P15918_563_587
P0DN76_2_1__P17029_224_243
P0DN76_2_1__P17031_61_77
P0DN76_2_1__P18583_144_161
P0DN76_2_1__P18848_83_99
P0DN76_2_1__P18850_57_75
P0DN76_2_1__P19532_48_64
P0DN76_2_1__P31629_257_274
P0DN76_2_1__P31629_1558_1573
P0DN76_2_1__P32242_63_78
P0DN76_2_1__P32243_63_78
P0DN76_2_1__P35716_353_367
P0DN76_2_1__P35716_423_437
P0DN76_2_1__P35869_541_556
P0DN76_2_1__P37231_218_235
P0DN76_2_1__P37231_405_421
P0DN76_2_1__P41182_74_88
P0DN76_2_1__P41182_142_156
P0DN76_2_1__P41235_265_282
P0DN76_2_1__P41970_86_101
P0DN76_2_1__P42224_151_169
P0DN76_2_1__P48436_267_286
P0DN76_2_1__P49910_193_208
P0DN76_2_1__P54845_13_29
P0DN76_2_1__P78545_274_297
P0DN76_2_1__P82094_480_496
P0DN76_2_1__P86452_592_608
P0DN76_2_1__P86452_928_944
P0DN76_2_1__P98177_463_504
P0DN76_2_1__Q00653_10_25
P0DN76_2_1__Q01201_413_431
P0DN76_2_1__Q02447_546_562
P0DN76_2_1__Q03164_2031_2048
P0DN76_2_1__Q03164_2839_2856
P0DN76_2_1__Q06945_399_417
P0DN76_2_1__Q12772_409_425
P0DN76_2_1__Q12778_597_631
P0DN76_2_1__Q12800_42_67
P0DN76_2_1__Q12800_149_164
P0DN76_2_1__Q12830_215_230
P0DN76_2_1__Q12830_1309_1325
P0DN76_2_1__Q13029_1094_1110
P0DN76_2_1__Q13127_72_88
P0DN76_2_1__Q13129_498_513
P0DN76_2_1__Q13887_201_217
P0DN76_2_1__Q14494_171_187
P0DN76_2_1__Q14494_440_464
P0DN76_2_1__Q14541_311_326
P0DN76_2_1__Q14587_127_142
P0DN76_2_1__Q14938_129_144
P0DN76_2_1__Q15047_39_53
P0DN76_2_1__Q15047_191_205
P0DN76_2_1__Q15329_298_317
P0DN76_2_1__Q15424_117_145
P0DN76_2_1__Q15424_178_193
P0DN76_2_1__Q15596_110_127
P0DN76_2_1__Q15911_2569_2585
P0DN76_2_1__Q15911_2799_2814
P0DN76_2_1__Q16236_470_488
P0DN76_2_1__Q16665_70_85
P0DN76_2_1__Q16665_523_538
P0DN76_2_1__Q17RP2_334_357
P0DN76_2_1__Q3MIS6_6_21
P0DN76_2_1__Q63HK3_18_35
P0DN76_2_1__Q66K89_756_771
P0DN76_2_1__Q68CP9_440_457
P0DN76_2_1__Q6DJT9_261_276
P0DN76_2_1__Q6N043_848_874
P0DN76_2_1__Q6P1N0_24_44
P0DN76_2_1__Q6P1N0_644_665
P0DN76_2_1__Q6PCT2_537_552
P0DN76_2_1__Q6R2W3_899_918
P0DN76_2_1__Q6ZN18_445_460
P0DN76_2_1__Q6ZN30_635_654
P0DN76_2_1__Q6ZS27_93_110
P0DN76_2_1__Q7Z353_578_595
P0DN76_2_1__Q86UP3_2487_2507
P0DN76_2_1__Q8IUM7_689_706
P0DN76_2_1__Q8IUM7_743_758
P0DN76_2_1__Q8IUX7_694_709
P0DN76_2_1__Q8IWI9_2920_2942
P0DN76_2_1__Q8IXF0_645_665
P0DN76_2_1__Q8IY51_20_35
P0DN76_2_1__Q8N720_182_197
P0DN76_2_1__Q8N7M2_126_143
P0DN76_2_1__Q8N895_2_20
P0DN76_2_1__Q8NAM6_140_155
P0DN76_2_1__Q8NDW4_55_71
P0DN76_2_1__Q8NF99_19_34
P0DN76_2_1__Q8TCN5_361_378
P0DN76_2_1__Q8TE12_1_16
P0DN76_2_1__Q8TEK3_141_162
P0DN76_2_1__Q8TF39_205_220
P0DN76_2_1__Q8WTR7_97_112
P0DN76_2_1__Q8WY36_370_393
P0DN76_2_1__Q92481_180_198
P0DN76_2_1__Q92731_352_377
P0DN76_2_1__Q92786_295_310
P0DN76_2_1__Q96BR9_366_383
P0DN76_2_1__Q96E29_181_199
P0DN76_2_1__Q96F45_160_175
P0DN76_2_1__Q96JM2_56_73
P0DN76_2_1__Q96JM2_381_397
P0DN76_2_1__Q96JM2_2468_2484
P0DN76_2_1__Q96NX9_556_574
P0DN76_2_1__Q99459_137_154
P0DN76_2_1__Q99551_73_88
P0DN76_2_1__Q99551_331_346
P0DN76_2_1__Q99592_154_172
P0DN76_2_1__Q99607_95_115
P0DN76_2_1__Q99612_53_68
P0DN76_2_1__Q99814_104_121
P0DN76_2_1__Q99814_491_510
P0DN76_2_1__Q99941_76_91
P0DN76_2_1__Q9BUG6_80_97
P0DN76_2_1__Q9C0G0_595_609
P0DN76_2_1__Q9C0G0_1357_1371
P0DN76_2_1__Q9H0D2_1329_1346
P0DN76_2_1__Q9H2P0_829_854
P0DN76_2_1__Q9H2S9_288_304
P0DN76_2_1__Q9H582_37_52
P0DN76_2_1__Q9HAP2_268_283
P0DN76_2_1__Q9HAP2_316_331
P0DN76_2_1__Q9HB58_660_676
P0DN76_2_1__Q9HCG1_52_67
P0DN76_2_1__Q9HCS4_30_45
P0DN76_2_1__Q9NP62_1_20
P0DN76_2_1__Q9NPC7_200_216
P0DN76_2_1__Q9NQB0_10_47
P0DN76_2_1__Q9NRM2_321_340
P0DN76_2_1__Q9NRY4_344_364
P0DN76_2_1__Q9NRY4_393_408
P0DN76_2_1__Q9NRY4_772_789
P0DN76_2_1__Q9NSC2_819_836
P0DN76_2_1__Q9NW07_91_106
P0DN76_2_1__Q9NYW8_55_70
P0DN76_2_1__Q9NZC4_208_231
P0DN76_2_1__Q9NZI7_36_58
P0DN76_2_1__Q9NZI7_144_160
P0DN76_2_1__Q9P016_65_80
P0DN76_2_1__Q9P0J7_350_368
P0DN76_2_1__Q9UGL1_455_469
P0DN76_2_1__Q9UHF7_256_273
P0DN76_2_1__Q9UID6_443_458
P0DN76_2_1__Q9UIF8_1172_1188
P0DN76_2_1__Q9UIF9_321_335
P0DN76_2_1__Q9UIF9_381_395
P0DN76_2_1__Q9UIF9_1798_1812
P0DN76_2_1__Q9UJU2_14_65
P0DN76_2_1__Q9UJW8_43_61
P0DN76_2_1__Q9UKS7_240_262
P0DN76_2_1__Q9UKY1_11_32
P0DN76_2_1__Q9UL58_122_142
P0DN76_2_1__Q9UL68_831_848
P0DN76_2_1__Q9UL68_1056_1076
P0DN76_2_1__Q9ULD9_583_604
P0DN76_2_1__Q9Y222_154_173
P0DN76_2_1__Q9Y222_349_366
P0DN76_2_1__Q9Y2K1_494_509
P0DN76_2_1__Q9Y2K1_555_570
P0DN76_2_1__Q9Y2K7_74_93
P0DN76_2_1__Q9Y458_81_100
P0DN76_2_1__Q9Y4A8_383_401
P0DN76_2_1__Q9Y6Q9_796_812
P0DN76_2_1__Q9Y6Y1_1090_1109
P0DP75_1_1__A0AVK6_292_308
P0DP75_1_1__A1YPR0_5_20
P0DP75_1_1__A6NHT5_163_180
P0DP75_1_1__A8MUZ8_109_125
P0DP75_1_1__A8MYZ6_430_473
P0DP75_1_1__O00712_130_145
P0DP75_1_1__O14545_278_293
P0DP75_1_1__O14948_55_81
P0DP75_1_1__O14978_14_29
P0DP75_1_1__O15014_264_281
P0DP75_1_1__O15156_6_21
P0DP75_1_1__O15156_301_316
P0DP75_1_1__O15370_57_72
P0DP75_1_1__O15391_19_38
P0DP75_1_1__O15391_98_116
P0DP75_1_1__O43147_886_901
P0DP75_1_1__O43147_959_978
P0DP75_1_1__O43313_588_602
P0DP75_1_1__O43364_308_324
P0DP75_1_1__O43422_723_739
P0DP75_1_1__O43524_600_646
P0DP75_1_1__O60281_246_273
P0DP75_1_1__O60284_922_950
P0DP75_1_1__O75132_18_33
P0DP75_1_1__O75132_34_49
P0DP75_1_1__O75461_149_164
P0DP75_1_1__O75626_726_744
P0DP75_1_1__O94916_367_381
P0DP75_1_1__O94916_592_606
P0DP75_1_1__O94983_503_518
P0DP75_1_1__O95600_1_18
P0DP75_1_1__O95935_239_254
P0DP75_1_1__P01106_373_388
P0DP75_1_1__P04198_8_23
P0DP75_1_1__P04637_16_56
P0DP75_1_1__P08235_927_942
P0DP75_1_1__P08651_130_145
P0DP75_1_1__P10827_235_250
P0DP75_1_1__P10828_289_304
P0DP75_1_1__P13056_577_593
P0DP75_1_1__P15918_563_587
P0DP75_1_1__P17029_224_243
P0DP75_1_1__P17031_61_77
P0DP75_1_1__P18583_144_161
P0DP75_1_1__P18848_83_99
P0DP75_1_1__P18850_57_75
P0DP75_1_1__P19532_48_64
P0DP75_1_1__P19532_512_529
P0DP75_1_1__P31629_257_274
P0DP75_1_1__P31629_1558_1573
P0DP75_1_1__P32242_63_78
P0DP75_1_1__P32243_63_78
P0DP75_1_1__P35716_353_367
P0DP75_1_1__P35716_423_437
P0DP75_1_1__P35869_541_556
P0DP75_1_1__P37231_218_235
P0DP75_1_1__P37231_405_421
P0DP75_1_1__P41182_74_88
P0DP75_1_1__P41182_142_156
P0DP75_1_1__P41235_265_282
P0DP75_1_1__P41970_86_101
P0DP75_1_1__P42224_151_169
P0DP75_1_1__P48436_267_286
P0DP75_1_1__P49910_193_208
P0DP75_1_1__P54845_13_29
P0DP75_1_1__P78545_274_297
P0DP75_1_1__P82094_480_496
P0DP75_1_1__P86452_592_608
P0DP75_1_1__P86452_928_944
P0DP75_1_1__P98177_463_504
P0DP75_1_1__Q00653_10_25
P0DP75_1_1__Q01201_413_431
P0DP75_1_1__Q02447_546_562
P0DP75_1_1__Q03112_178_193
P0DP75_1_1__Q03164_2031_2048
P0DP75_1_1__Q03164_2839_2856
P0DP75_1_1__Q06945_399_417
P0DP75_1_1__Q12772_409_425
P0DP75_1_1__Q12778_597_631
P0DP75_1_1__Q12800_42_67
P0DP75_1_1__Q12800_149_164
P0DP75_1_1__Q12830_215_230
P0DP75_1_1__Q12830_1309_1325
P0DP75_1_1__Q13029_1094_1110
P0DP75_1_1__Q13127_72_88
P0DP75_1_1__Q13129_498_513
P0DP75_1_1__Q13887_201_217
P0DP75_1_1__Q14494_171_187
P0DP75_1_1__Q14494_440_464
P0DP75_1_1__Q14541_311_326
P0DP75_1_1__Q14587_127_142
P0DP75_1_1__Q14938_129_144
P0DP75_1_1__Q15047_39_53
P0DP75_1_1__Q15047_191_205
P0DP75_1_1__Q15329_298_317
P0DP75_1_1__Q15424_117_145
P0DP75_1_1__Q15424_178_193
P0DP75_1_1__Q15596_110_127
P0DP75_1_1__Q15911_2569_2585
P0DP75_1_1__Q15911_2799_2814
P0DP75_1_1__Q16236_470_488
P0DP75_1_1__Q16665_70_85
P0DP75_1_1__Q16665_523_538
P0DP75_1_1__Q17RP2_334_357
P0DP75_1_1__Q3MIS6_6_21
P0DP75_1_1__Q63HK3_18_35
P0DP75_1_1__Q66K89_756_771
P0DP75_1_1__Q68CP9_440_457
P0DP75_1_1__Q6DJT9_261_276
P0DP75_1_1__Q6N043_848_874
P0DP75_1_1__Q6P1N0_24_44
P0DP75_1_1__Q6P1N0_644_665
P0DP75_1_1__Q6PCT2_537_552
P0DP75_1_1__Q6R2W3_899_918
P0DP75_1_1__Q6ZN18_445_460
P0DP75_1_1__Q6ZN30_635_654
P0DP75_1_1__Q6ZS27_93_110
P0DP75_1_1__Q7Z353_578_595
P0DP75_1_1__Q86UP3_2487_2507
P0DP75_1_1__Q8IUM7_689_706
P0DP75_1_1__Q8IUM7_743_758
P0DP75_1_1__Q8IUX7_694_709
P0DP75_1_1__Q8IWI9_2920_2942
P0DP75_1_1__Q8IXF0_645_665
P0DP75_1_1__Q8IY51_20_35
P0DP75_1_1__Q8N720_182_197
P0DP75_1_1__Q8N7M2_126_143
P0DP75_1_1__Q8N895_2_20
P0DP75_1_1__Q8NAM6_140_155
P0DP75_1_1__Q8NDW4_55_71
P0DP75_1_1__Q8NF99_19_34
P0DP75_1_1__Q8TCN5_361_378
P0DP75_1_1__Q8TE12_1_16
P0DP75_1_1__Q8TEK3_141_162
P0DP75_1_1__Q8TF39_205_220
P0DP75_1_1__Q8WTR7_97_112
P0DP75_1_1__Q8WY36_370_393
P0DP75_1_1__Q92481_180_198
P0DP75_1_1__Q92731_352_377
P0DP75_1_1__Q92786_295_310
P0DP75_1_1__Q96BR9_366_383
P0DP75_1_1__Q96E29_181_199
P0DP75_1_1__Q96F45_160_175
P0DP75_1_1__Q96JM2_56_73
P0DP75_1_1__Q96JM2_381_397
P0DP75_1_1__Q96JM2_2468_2484
P0DP75_1_1__Q96NX9_556_574
P0DP75_1_1__Q99459_137_154
P0DP75_1_1__Q99551_73_88
P0DP75_1_1__Q99551_331_346
P0DP75_1_1__Q99592_154_172
P0DP75_1_1__Q99607_95_115
P0DP75_1_1__Q99612_53_68
P0DP75_1_1__Q99814_104_121
P0DP75_1_1__Q99814_491_510
P0DP75_1_1__Q99941_76_91
P0DP75_1_1__Q9BUG6_80_97
P0DP75_1_1__Q9C0G0_595_609
P0DP75_1_1__Q9C0G0_1357_1371
P0DP75_1_1__Q9H0D2_1329_1346
P0DP75_1_1__Q9H2P0_829_854
P0DP75_1_1__Q9H2S9_288_304
P0DP75_1_1__Q9H582_37_52
P0DP75_1_1__Q9HAP2_268_283
P0DP75_1_1__Q9HAP2_316_331
P0DP75_1_1__Q9HB58_660_676
P0DP75_1_1__Q9HCG1_52_67
P0DP75_1_1__Q9HCS4_30_45
P0DP75_1_1__Q9NP62_1_20
P0DP75_1_1__Q9NPC7_200_216
P0DP75_1_1__Q9NQB0_10_47
P0DP75_1_1__Q9NRY4_344_364
P0DP75_1_1__Q9NRY4_393_408
P0DP75_1_1__Q9NRY4_772_789
P0DP75_1_1__Q9NSC2_819_836
P0DP75_1_1__Q9NW07_91_106
P0DP75_1_1__Q9NYW8_55_70
P0DP75_1_1__Q9NZC4_208_231
P0DP75_1_1__Q9NZI7_36_58
P0DP75_1_1__Q9NZI7_144_160
P0DP75_1_1__Q9P016_65_80
P0DP75_1_1__Q9P0J7_350_368
P0DP75_1_1__Q9UGL1_455_469
P0DP75_1_1__Q9UHF7_256_273
P0DP75_1_1__Q9UID6_443_458
P0DP75_1_1__Q9UIF8_1172_1188
P0DP75_1_1__Q9UIF9_321_335
P0DP75_1_1__Q9UIF9_381_395
P0DP75_1_1__Q9UIF9_1798_1812
P0DP75_1_1__Q9UJU2_14_65
P0DP75_1_1__Q9UJW8_43_61
P0DP75_1_1__Q9UKS7_240_262
P0DP75_1_1__Q9UKY1_11_32
P0DP75_1_1__Q9UL58_122_142
P0DP75_1_1__Q9UL68_831_848
P0DP75_1_1__Q9UL68_1056_1076
P0DP75_1_1__Q9ULD9_583_604
P0DP75_1_1__Q9Y222_154_173
P0DP75_1_1__Q9Y222_349_366
P0DP75_1_1__Q9Y2K1_494_509
P0DP75_1_1__Q9Y2K1_555_570
P0DP75_1_1__Q9Y2K7_74_93
P0DP75_1_1__Q9Y458_81_100
P0DP75_1_1__Q9Y4A8_383_401
P0DP75_1_1__Q9Y6Q9_796_812
P0DP75_1_1__Q9Y6Y1_1090_1109
P0DPH9_1_1__A0AVK6_292_308
P0DPH9_1_1__A1YPR0_5_20
P0DPH9_1_1__A6NHT5_163_180
P0DPH9_1_1__A8MUZ8_109_125
P0DPH9_1_1__A8MYZ6_430_473
P0DPH9_1_1__O00712_130_145
P0DPH9_1_1__O14545_278_293
P0DPH9_1_1__O14948_55_81
P0DPH9_1_1__O14978_14_29
P0DPH9_1_1__O15014_264_281
P0DPH9_1_1__O15156_6_21
P0DPH9_1_1__O15156_301_316
P0DPH9_1_1__O15370_57_72
P0DPH9_1_1__O15391_19_38
P0DPH9_1_1__O15391_98_116
P0DPH9_1_1__O43147_886_901
P0DPH9_1_1__O43147_959_978
P0DPH9_1_1__O43313_588_602
P0DPH9_1_1__O43364_308_324
P0DPH9_1_1__O43422_723_739
P0DPH9_1_1__O43524_600_646
P0DPH9_1_1__O60281_246_273
P0DPH9_1_1__O60284_922_950
P0DPH9_1_1__O75132_18_33
P0DPH9_1_1__O75132_34_49
P0DPH9_1_1__O75461_149_164
P0DPH9_1_1__O75626_726_744
P0DPH9_1_1__O94916_367_381
P0DPH9_1_1__O94916_592_606
P0DPH9_1_1__O94983_503_518
P0DPH9_1_1__O95600_1_18
P0DPH9_1_1__O95935_239_254
P0DPH9_1_1__P01106_373_388
P0DPH9_1_1__P04198_8_23
P0DPH9_1_1__P04637_16_56
P0DPH9_1_1__P08235_927_942
P0DPH9_1_1__P08651_130_145
P0DPH9_1_1__P10827_235_250
P0DPH9_1_1__P10828_289_304
P0DPH9_1_1__P13056_577_593
P0DPH9_1_1__P15918_563_587
P0DPH9_1_1__P17029_224_243
P0DPH9_1_1__P17031_61_77
P0DPH9_1_1__P18583_144_161
P0DPH9_1_1__P18848_83_99
P0DPH9_1_1__P18850_57_75
P0DPH9_1_1__P19532_48_64
P0DPH9_1_1__P19532_512_529
P0DPH9_1_1__P31629_257_274
P0DPH9_1_1__P31629_1558_1573
P0DPH9_1_1__P32242_63_78
P0DPH9_1_1__P32243_63_78
P0DPH9_1_1__P35716_353_367
P0DPH9_1_1__P35716_423_437
P0DPH9_1_1__P35869_541_556
P0DPH9_1_1__P37231_218_235
P0DPH9_1_1__P37231_405_421
P0DPH9_1_1__P41182_74_88
P0DPH9_1_1__P41182_142_156
P0DPH9_1_1__P41235_265_282
P0DPH9_1_1__P41970_86_101
P0DPH9_1_1__P42224_151_169
P0DPH9_1_1__P48436_267_286
P0DPH9_1_1__P49910_193_208
P0DPH9_1_1__P54845_13_29
P0DPH9_1_1__P78545_274_297
P0DPH9_1_1__P82094_480_496
P0DPH9_1_1__P86452_592_608
P0DPH9_1_1__P86452_928_944
P0DPH9_1_1__P98177_463_504
P0DPH9_1_1__Q00653_10_25
P0DPH9_1_1__Q01201_413_431
P0DPH9_1_1__Q02447_546_562
P0DPH9_1_1__Q03112_178_193
P0DPH9_1_1__Q03164_2031_2048
P0DPH9_1_1__Q03164_2839_2856
P0DPH9_1_1__Q06945_399_417
P0DPH9_1_1__Q12772_409_425
P0DPH9_1_1__Q12778_597_631
P0DPH9_1_1__Q12800_42_67
P0DPH9_1_1__Q12800_149_164
P0DPH9_1_1__Q12830_215_230
P0DPH9_1_1__Q12830_1309_1325
P0DPH9_1_1__Q13029_1094_1110
P0DPH9_1_1__Q13127_72_88
P0DPH9_1_1__Q13129_498_513
P0DPH9_1_1__Q13887_201_217
P0DPH9_1_1__Q14494_171_187
P0DPH9_1_1__Q14494_440_464
P0DPH9_1_1__Q14541_311_326
P0DPH9_1_1__Q14587_127_142
P0DPH9_1_1__Q14938_129_144
P0DPH9_1_1__Q15047_39_53
P0DPH9_1_1__Q15047_191_205
P0DPH9_1_1__Q15329_298_317
P0DPH9_1_1__Q15424_117_145
P0DPH9_1_1__Q15424_178_193
P0DPH9_1_1__Q15596_110_127
P0DPH9_1_1__Q15911_2569_2585
P0DPH9_1_1__Q15911_2799_2814
P0DPH9_1_1__Q16236_470_488
P0DPH9_1_1__Q16665_70_85
P0DPH9_1_1__Q16665_523_538
P0DPH9_1_1__Q17RP2_334_357
P0DPH9_1_1__Q3MIS6_6_21
P0DPH9_1_1__Q63HK3_18_35
P0DPH9_1_1__Q66K89_756_771
P0DPH9_1_1__Q68CP9_440_457
P0DPH9_1_1__Q6DJT9_261_276
P0DPH9_1_1__Q6N043_848_874
P0DPH9_1_1__Q6P1N0_24_44
P0DPH9_1_1__Q6P1N0_644_665
P0DPH9_1_1__Q6PCT2_537_552
P0DPH9_1_1__Q6R2W3_899_918
P0DPH9_1_1__Q6ZN18_445_460
P0DPH9_1_1__Q6ZN30_635_654
P0DPH9_1_1__Q6ZS27_93_110
P0DPH9_1_1__Q7Z353_578_595
P0DPH9_1_1__Q86UP3_2487_2507
P0DPH9_1_1__Q8IUM7_689_706
P0DPH9_1_1__Q8IUM7_743_758
P0DPH9_1_1__Q8IUX7_694_709
P0DPH9_1_1__Q8IWI9_2920_2942
P0DPH9_1_1__Q8IXF0_645_665
P0DPH9_1_1__Q8IY51_20_35
P0DPH9_1_1__Q8N720_182_197
P0DPH9_1_1__Q8N7M2_126_143
P0DPH9_1_1__Q8N895_2_20
P0DPH9_1_1__Q8NAM6_140_155
P0DPH9_1_1__Q8NDW4_55_71
P0DPH9_1_1__Q8NF99_19_34
P0DPH9_1_1__Q8TCN5_361_378
P0DPH9_1_1__Q8TE12_1_16
P0DPH9_1_1__Q8TEK3_141_162
P0DPH9_1_1__Q8TF39_205_220
P0DPH9_1_1__Q8WTR7_97_112
P0DPH9_1_1__Q8WY36_370_393
P0DPH9_1_1__Q92481_180_198
P0DPH9_1_1__Q92731_352_377
P0DPH9_1_1__Q92786_295_310
P0DPH9_1_1__Q96BR9_366_383
P0DPH9_1_1__Q96E29_181_199
P0DPH9_1_1__Q96F45_160_175
P0DPH9_1_1__Q96JM2_56_73
P0DPH9_1_1__Q96JM2_381_397
P0DPH9_1_1__Q96JM2_2468_2484
P0DPH9_1_1__Q96NX9_556_574
P0DPH9_1_1__Q99459_137_154
P0DPH9_1_1__Q99551_73_88
P0DPH9_1_1__Q99551_331_346
P0DPH9_1_1__Q99592_154_172
P0DPH9_1_1__Q99607_95_115
P0DPH9_1_1__Q99612_53_68
P0DPH9_1_1__Q99814_104_121
P0DPH9_1_1__Q99814_491_510
P0DPH9_1_1__Q99941_76_91
P0DPH9_1_1__Q9BUG6_80_97
P0DPH9_1_1__Q9C0G0_595_609
P0DPH9_1_1__Q9C0G0_1357_1371
P0DPH9_1_1__Q9H0D2_1329_1346
P0DPH9_1_1__Q9H2P0_829_854
P0DPH9_1_1__Q9H2S9_288_304
P0DPH9_1_1__Q9H582_37_52
P0DPH9_1_1__Q9HAP2_268_283
P0DPH9_1_1__Q9HAP2_316_331
P0DPH9_1_1__Q9HB58_660_676
P0DPH9_1_1__Q9HCG1_52_67
P0DPH9_1_1__Q9HCS4_30_45
P0DPH9_1_1__Q9NP62_1_20
P0DPH9_1_1__Q9NPC7_200_216
P0DPH9_1_1__Q9NQB0_10_47
P0DPH9_1_1__Q9NRM2_321_340
P0DPH9_1_1__Q9NRY4_344_364
P0DPH9_1_1__Q9NRY4_393_408
P0DPH9_1_1__Q9NRY4_772_789
P0DPH9_1_1__Q9NSC2_819_836
P0DPH9_1_1__Q9NW07_91_106
P0DPH9_1_1__Q9NYW8_55_70
P0DPH9_1_1__Q9NZC4_208_231
P0DPH9_1_1__Q9NZI7_36_58
P0DPH9_1_1__Q9NZI7_144_160
P0DPH9_1_1__Q9P016_65_80
P0DPH9_1_1__Q9P0J7_350_368
P0DPH9_1_1__Q9UGL1_455_469
P0DPH9_1_1__Q9UHF7_256_273
P0DPH9_1_1__Q9UID6_443_458
P0DPH9_1_1__Q9UIF8_1172_1188
P0DPH9_1_1__Q9UIF9_321_335
P0DPH9_1_1__Q9UIF9_381_395
P0DPH9_1_1__Q9UIF9_1798_1812
P0DPH9_1_1__Q9UJU2_14_65
P0DPH9_1_1__Q9UJW8_43_61
P0DPH9_1_1__Q9UKS7_240_262
P0DPH9_1_1__Q9UKY1_11_32
P0DPH9_1_1__Q9UL58_122_142
P0DPH9_1_1__Q9UL68_831_848
P0DPH9_1_1__Q9UL68_1056_1076
P0DPH9_1_1__Q9ULD9_583_604
P0DPH9_1_1__Q9Y222_154_173
P0DPH9_1_1__Q9Y222_349_366
P0DPH9_1_1__Q9Y2K1_494_509
P0DPH9_1_1__Q9Y2K1_555_570
P0DPH9_1_1__Q9Y2K7_74_93
P0DPH9_1_1__Q9Y458_81_100
P0DPH9_1_1__Q9Y4A8_383_401
P0DPH9_1_1__Q9Y6Q9_796_812
P0DPH9_1_1__Q9Y6Y1_1090_1109
P0DPQ3_1_1__A0AVK6_292_308
P0DPQ3_1_1__A1YPR0_5_20
P0DPQ3_1_1__A6NHT5_163_180
P0DPQ3_1_1__A8MUZ8_109_125
P0DPQ3_1_1__A8MYZ6_430_473
P0DPQ3_1_1__O00712_130_145
P0DPQ3_1_1__O14545_278_293
P0DPQ3_1_1__O14948_55_81
P0DPQ3_1_1__O14978_14_29
P0DPQ3_1_1__O15014_264_281
P0DPQ3_1_1__O15156_6_21
P0DPQ3_1_1__O15156_301_316
P0DPQ3_1_1__O15370_57_72
P0DPQ3_1_1__O15391_19_38
P0DPQ3_1_1__O15391_98_116
P0DPQ3_1_1__O43147_886_901
P0DPQ3_1_1__O43147_959_978
P0DPQ3_1_1__O43313_588_602
P0DPQ3_1_1__O43364_308_324
P0DPQ3_1_1__O43422_723_739
P0DPQ3_1_1__O43524_600_646
P0DPQ3_1_1__O60281_246_273
P0DPQ3_1_1__O60284_922_950
P0DPQ3_1_1__O75132_18_33
P0DPQ3_1_1__O75132_34_49
P0DPQ3_1_1__O75461_149_164
P0DPQ3_1_1__O75626_726_744
P0DPQ3_1_1__O94916_367_381
P0DPQ3_1_1__O94916_592_606
P0DPQ3_1_1__O94983_503_518
P0DPQ3_1_1__O95600_1_18
P0DPQ3_1_1__O95935_239_254
P0DPQ3_1_1__P01106_373_388
P0DPQ3_1_1__P04198_8_23
P0DPQ3_1_1__P04637_16_56
P0DPQ3_1_1__P08235_927_942
P0DPQ3_1_1__P08651_130_145
P0DPQ3_1_1__P10827_235_250
P0DPQ3_1_1__P10828_289_304
P0DPQ3_1_1__P13056_577_593
P0DPQ3_1_1__P15918_563_587
P0DPQ3_1_1__P17029_224_243
P0DPQ3_1_1__P17031_61_77
P0DPQ3_1_1__P18583_144_161
P0DPQ3_1_1__P18848_83_99
P0DPQ3_1_1__P18850_57_75
P0DPQ3_1_1__P19532_48_64
P0DPQ3_1_1__P19532_512_529
P0DPQ3_1_1__P31629_257_274
P0DPQ3_1_1__P31629_1558_1573
P0DPQ3_1_1__P32242_63_78
P0DPQ3_1_1__P32243_63_78
P0DPQ3_1_1__P35716_353_367
P0DPQ3_1_1__P35716_423_437
P0DPQ3_1_1__P35869_541_556
P0DPQ3_1_1__P37231_218_235
P0DPQ3_1_1__P37231_405_421
P0DPQ3_1_1__P41182_74_88
P0DPQ3_1_1__P41182_142_156
P0DPQ3_1_1__P41235_265_282
P0DPQ3_1_1__P41970_86_101
P0DPQ3_1_1__P42224_151_169
P0DPQ3_1_1__P48436_267_286
P0DPQ3_1_1__P49910_193_208
P0DPQ3_1_1__P54845_13_29
P0DPQ3_1_1__P78545_274_297
P0DPQ3_1_1__P82094_480_496
P0DPQ3_1_1__P86452_592_608
P0DPQ3_1_1__P86452_928_944
P0DPQ3_1_1__P98177_463_504
P0DPQ3_1_1__Q00653_10_25
P0DPQ3_1_1__Q01201_413_431
P0DPQ3_1_1__Q02447_546_562
P0DPQ3_1_1__Q03112_178_193
P0DPQ3_1_1__Q03164_2031_2048
P0DPQ3_1_1__Q03164_2839_2856
P0DPQ3_1_1__Q06945_399_417
P0DPQ3_1_1__Q12772_409_425
P0DPQ3_1_1__Q12778_597_631
P0DPQ3_1_1__Q12800_42_67
P0DPQ3_1_1__Q12800_149_164
P0DPQ3_1_1__Q12830_215_230
P0DPQ3_1_1__Q12830_1309_1325
P0DPQ3_1_1__Q13029_1094_1110
P0DPQ3_1_1__Q13127_72_88
P0DPQ3_1_1__Q13129_498_513
P0DPQ3_1_1__Q13887_201_217
P0DPQ3_1_1__Q14494_171_187
P0DPQ3_1_1__Q14494_440_464
P0DPQ3_1_1__Q14541_311_326
P0DPQ3_1_1__Q14587_127_142
P0DPQ3_1_1__Q14938_129_144
P0DPQ3_1_1__Q15047_39_53
P0DPQ3_1_1__Q15047_191_205
P0DPQ3_1_1__Q15329_298_317
P0DPQ3_1_1__Q15424_117_145
P0DPQ3_1_1__Q15424_178_193
P0DPQ3_1_1__Q15596_110_127
P0DPQ3_1_1__Q15911_2569_2585
P0DPQ3_1_1__Q15911_2799_2814
P0DPQ3_1_1__Q16236_470_488
P0DPQ3_1_1__Q16665_70_85
P0DPQ3_1_1__Q16665_523_538
P0DPQ3_1_1__Q17RP2_334_357
P0DPQ3_1_1__Q3MIS6_6_21
P0DPQ3_1_1__Q63HK3_18_35
P0DPQ3_1_1__Q66K89_756_771
P0DPQ3_1_1__Q68CP9_440_457
P0DPQ3_1_1__Q6DJT9_261_276
P0DPQ3_1_1__Q6N043_848_874
P0DPQ3_1_1__Q6P1N0_24_44
P0DPQ3_1_1__Q6P1N0_644_665
P0DPQ3_1_1__Q6PCT2_537_552
P0DPQ3_1_1__Q6R2W3_899_918
P0DPQ3_1_1__Q6ZN18_445_460
P0DPQ3_1_1__Q6ZN30_635_654
P0DPQ3_1_1__Q6ZS27_93_110
P0DPQ3_1_1__Q7Z353_578_595
P0DPQ3_1_1__Q86UP3_2487_2507
P0DPQ3_1_1__Q8IUM7_689_706
P0DPQ3_1_1__Q8IUM7_743_758
P0DPQ3_1_1__Q8IUX7_694_709
P0DPQ3_1_1__Q8IWI9_2920_2942
P0DPQ3_1_1__Q8IXF0_645_665
P0DPQ3_1_1__Q8IY51_20_35
P0DPQ3_1_1__Q8N720_182_197
P0DPQ3_1_1__Q8N7M2_126_143
P0DPQ3_1_1__Q8N895_2_20
P0DPQ3_1_1__Q8NAM6_140_155
P0DPQ3_1_1__Q8NDW4_55_71
P0DPQ3_1_1__Q8NF99_19_34
P0DPQ3_1_1__Q8TCN5_361_378
P0DPQ3_1_1__Q8TE12_1_16
P0DPQ3_1_1__Q8TEK3_141_162
P0DPQ3_1_1__Q8TF39_205_220
P0DPQ3_1_1__Q8WTR7_97_112
P0DPQ3_1_1__Q8WY36_370_393
P0DPQ3_1_1__Q92481_180_198
P0DPQ3_1_1__Q92731_352_377
P0DPQ3_1_1__Q92786_295_310
P0DPQ3_1_1__Q96BR9_366_383
P0DPQ3_1_1__Q96E29_181_199
P0DPQ3_1_1__Q96F45_160_175
P0DPQ3_1_1__Q96JM2_56_73
P0DPQ3_1_1__Q96JM2_381_397
P0DPQ3_1_1__Q96JM2_2468_2484
P0DPQ3_1_1__Q96NX9_556_574
P0DPQ3_1_1__Q99459_137_154
P0DPQ3_1_1__Q99551_73_88
P0DPQ3_1_1__Q99551_331_346
P0DPQ3_1_1__Q99592_154_172
P0DPQ3_1_1__Q99607_95_115
P0DPQ3_1_1__Q99612_53_68
P0DPQ3_1_1__Q99814_104_121
P0DPQ3_1_1__Q99814_491_510
P0DPQ3_1_1__Q99941_76_91
P0DPQ3_1_1__Q9BUG6_80_97
P0DPQ3_1_1__Q9C0G0_595_609
P0DPQ3_1_1__Q9C0G0_1357_1371
P0DPQ3_1_1__Q9H0D2_1329_1346
P0DPQ3_1_1__Q9H2P0_829_854
P0DPQ3_1_1__Q9H2S9_288_304
P0DPQ3_1_1__Q9H582_37_52
P0DPQ3_1_1__Q9HAP2_268_283
P0DPQ3_1_1__Q9HAP2_316_331
P0DPQ3_1_1__Q9HB58_660_676
P0DPQ3_1_1__Q9HCG1_52_67
P0DPQ3_1_1__Q9HCS4_30_45
P0DPQ3_1_1__Q9NP62_1_20
P0DPQ3_1_1__Q9NPC7_200_216
P0DPQ3_1_1__Q9NQB0_10_47
P0DPQ3_1_1__Q9NRM2_321_340
P0DPQ3_1_1__Q9NRY4_344_364
P0DPQ3_1_1__Q9NRY4_393_408
P0DPQ3_1_1__Q9NRY4_772_789
P0DPQ3_1_1__Q9NSC2_819_836
P0DPQ3_1_1__Q9NW07_91_106
P0DPQ3_1_1__Q9NYW8_55_70
P0DPQ3_1_1__Q9NZC4_208_231
P0DPQ3_1_1__Q9NZI7_36_58
P0DPQ3_1_1__Q9NZI7_144_160
P0DPQ3_1_1__Q9P016_65_80
P0DPQ3_1_1__Q9P0J7_350_368
P0DPQ3_1_1__Q9UGL1_455_469
P0DPQ3_1_1__Q9UHF7_256_273
P0DPQ3_1_1__Q9UID6_443_458
P0DPQ3_1_1__Q9UIF8_1172_1188
P0DPQ3_1_1__Q9UIF9_321_335
P0DPQ3_1_1__Q9UIF9_381_395
P0DPQ3_1_1__Q9UIF9_1798_1812
P0DPQ3_1_1__Q9UJU2_14_65
P0DPQ3_1_1__Q9UJW8_43_61
P0DPQ3_1_1__Q9UKS7_240_262
P0DPQ3_1_1__Q9UKY1_11_32
P0DPQ3_1_1__Q9UL58_122_142
P0DPQ3_1_1__Q9UL68_831_848
P0DPQ3_1_1__Q9UL68_1056_1076
P0DPQ3_1_1__Q9ULD9_583_604
P0DPQ3_1_1__Q9Y222_154_173
P0DPQ3_1_1__Q9Y222_349_366
P0DPQ3_1_1__Q9Y2K1_494_509
P0DPQ3_1_1__Q9Y2K1_555_570
P0DPQ3_1_1__Q9Y2K7_74_93
P0DPQ3_1_1__Q9Y458_81_100
P0DPQ3_1_1__Q9Y4A8_383_401
P0DPQ3_1_1__Q9Y6Q9_796_812
P0DPQ3_1_1__Q9Y6Y1_1090_1109
P10398_2_1__A0AVK6_292_308
P10398_2_1__A1YPR0_5_20
P10398_2_1__A6NHT5_163_180
P10398_2_1__A8MUZ8_109_125
P10398_2_1__A8MYZ6_430_473
P10398_2_1__O00712_130_145
P10398_2_1__O14545_278_293
P10398_2_1__O14948_55_81
P10398_2_1__O14978_14_29
P10398_2_1__O15014_264_281
P10398_2_1__O15156_6_21
P10398_2_1__O15156_301_316
P10398_2_1__O15370_57_72
P10398_2_1__O15391_19_38
P10398_2_1__O15391_98_116
P10398_2_1__O43147_886_901
P10398_2_1__O43147_959_978
P10398_2_1__O43313_588_602
P10398_2_1__O43364_308_324
P10398_2_1__O43422_723_739
P10398_2_1__O43524_600_646
P10398_2_1__O60281_246_273
P10398_2_1__O60284_922_950
P10398_2_1__O75132_18_33
P10398_2_1__O75132_34_49
P10398_2_1__O75461_149_164
P10398_2_1__O75626_726_744
P10398_2_1__O94916_367_381
P10398_2_1__O94916_592_606
P10398_2_1__O94983_503_518
P10398_2_1__O95600_1_18
P10398_2_1__O95935_239_254
P10398_2_1__P01106_373_388
P10398_2_1__P04198_8_23
P10398_2_1__P04637_16_56
P10398_2_1__P08235_927_942
P10398_2_1__P08651_130_145
P10398_2_1__P10827_235_250
P10398_2_1__P10828_289_304
P10398_2_1__P13056_577_593
P10398_2_1__P15918_563_587
P10398_2_1__P17029_224_243
P10398_2_1__P17031_61_77
P10398_2_1__P18583_144_161
P10398_2_1__P18848_83_99
P10398_2_1__P18850_57_75
P10398_2_1__P19532_48_64
P10398_2_1__P19532_512_529
P10398_2_1__P31629_257_274
P10398_2_1__P31629_1558_1573
P10398_2_1__P32242_63_78
P10398_2_1__P32243_63_78
P10398_2_1__P35716_353_367
P10398_2_1__P35716_423_437
P10398_2_1__P35869_541_556
P10398_2_1__P37231_218_235
P10398_2_1__P37231_405_421
P10398_2_1__P41182_74_88
P10398_2_1__P41182_142_156
P10398_2_1__P41235_265_282
P10398_2_1__P41970_86_101
P10398_2_1__P42224_151_169
P10398_2_1__P48436_267_286
P10398_2_1__P49910_193_208
P10398_2_1__P54845_13_29
P10398_2_1__P78545_274_297
P10398_2_1__P82094_480_496
P10398_2_1__P86452_592_608
P10398_2_1__P86452_928_944
P10398_2_1__P98177_463_504
P10398_2_1__Q00653_10_25
P10398_2_1__Q01201_413_431
P10398_2_1__Q02447_546_562
P10398_2_1__Q03112_178_193
P10398_2_1__Q03164_2031_2048
P10398_2_1__Q03164_2839_2856
P10398_2_1__Q06945_399_417
P10398_2_1__Q12772_409_425
P10398_2_1__Q12778_597_631
P10398_2_1__Q12800_42_67
P10398_2_1__Q12800_149_164
P10398_2_1__Q12830_215_230
P10398_2_1__Q12830_1309_1325
P10398_2_1__Q13029_1094_1110
P10398_2_1__Q13127_72_88
P10398_2_1__Q13129_498_513
P10398_2_1__Q13887_201_217
P10398_2_1__Q14494_171_187
P10398_2_1__Q14494_440_464
P10398_2_1__Q14541_311_326
P10398_2_1__Q14587_127_142
P10398_2_1__Q14938_129_144
P10398_2_1__Q15047_39_53
P10398_2_1__Q15047_191_205
P10398_2_1__Q15329_298_317
P10398_2_1__Q15424_117_145
P10398_2_1__Q15424_178_193
P10398_2_1__Q15596_110_127
P10398_2_1__Q15911_2569_2585
P10398_2_1__Q15911_2799_2814
P10398_2_1__Q16236_470_488
P10398_2_1__Q16665_70_85
P10398_2_1__Q16665_523_538
P10398_2_1__Q17RP2_334_357
P10398_2_1__Q3MIS6_6_21
P10398_2_1__Q63HK3_18_35
P10398_2_1__Q66K89_756_771
P10398_2_1__Q68CP9_440_457
P10398_2_1__Q6DJT9_261_276
P10398_2_1__Q6N043_848_874
P10398_2_1__Q6P1N0_24_44
P10398_2_1__Q6P1N0_644_665
P10398_2_1__Q6PCT2_537_552
P10398_2_1__Q6R2W3_899_918
P10398_2_1__Q6ZN18_445_460
P10398_2_1__Q6ZN30_635_654
P10398_2_1__Q6ZS27_93_110
P10398_2_1__Q7Z353_578_595
P10398_2_1__Q86UP3_2487_2507
P10398_2_1__Q8IUM7_689_706
P10398_2_1__Q8IUM7_743_758
P10398_2_1__Q8IUX7_694_709
P10398_2_1__Q8IWI9_2920_2942
P10398_2_1__Q8IXF0_645_665
P10398_2_1__Q8IY51_20_35
P10398_2_1__Q8N720_182_197
P10398_2_1__Q8N7M2_126_143
P10398_2_1__Q8N895_2_20
P10398_2_1__Q8NAM6_140_155
P10398_2_1__Q8NDW4_55_71
P10398_2_1__Q8NF99_19_34
P10398_2_1__Q8TCN5_361_378
P10398_2_1__Q8TE12_1_16
P10398_2_1__Q8TEK3_141_162
P10398_2_1__Q8TF39_205_220
P10398_2_1__Q8WTR7_97_112
P10398_2_1__Q8WY36_370_393
P10398_2_1__Q92481_180_198
P10398_2_1__Q92731_352_377
P10398_2_1__Q92786_295_310
P10398_2_1__Q96BR9_366_383
P10398_2_1__Q96E29_181_199
P10398_2_1__Q96F45_160_175
P10398_2_1__Q96JM2_56_73
P10398_2_1__Q96JM2_381_397
P10398_2_1__Q96JM2_2468_2484
P10398_2_1__Q96NX9_556_574
P10398_2_1__Q99459_137_154
P10398_2_1__Q99551_73_88
P10398_2_1__Q99551_331_346
P10398_2_1__Q99592_154_172
P10398_2_1__Q99607_95_115
P10398_2_1__Q99612_53_68
P10398_2_1__Q99814_104_121
P10398_2_1__Q99814_491_510
P10398_2_1__Q99941_76_91
P10398_2_1__Q9BUG6_80_97
P10398_2_1__Q9C0G0_595_609
P10398_2_1__Q9C0G0_1357_1371
P10398_2_1__Q9H0D2_1329_1346
P10398_2_1__Q9H2P0_829_854
P10398_2_1__Q9H2S9_288_304
P10398_2_1__Q9H582_37_52
P10398_2_1__Q9HAP2_268_283
P10398_2_1__Q9HAP2_316_331
P10398_2_1__Q9HB58_660_676
P10398_2_1__Q9HCG1_52_67
P10398_2_1__Q9HCS4_30_45
P10398_2_1__Q9NP62_1_20
P10398_2_1__Q9NPC7_200_216
P10398_2_1__Q9NQB0_10_47
P10398_2_1__Q9NRM2_321_340
P10398_2_1__Q9NRY4_344_364
P10398_2_1__Q9NRY4_393_408
P10398_2_1__Q9NRY4_772_789
P10398_2_1__Q9NSC2_819_836
P10398_2_1__Q9NW07_91_106
P10398_2_1__Q9NYW8_55_70
P10398_2_1__Q9NZC4_208_231
P10398_2_1__Q9NZI7_36_58
P10398_2_1__Q9NZI7_144_160
P10398_2_1__Q9P016_65_80
P10398_2_1__Q9P0J7_350_368
P10398_2_1__Q9UGL1_455_469
P10398_2_1__Q9UHF7_256_273
P10398_2_1__Q9UID6_443_458
P10398_2_1__Q9UIF8_1172_1188
P10398_2_1__Q9UIF9_321_335
P10398_2_1__Q9UIF9_381_395
P10398_2_1__Q9UIF9_1798_1812
P10398_2_1__Q9UJU2_14_65
P10398_2_1__Q9UJW8_43_61
P10398_2_1__Q9UKS7_240_262
P10398_2_1__Q9UKY1_11_32
P10398_2_1__Q9UL58_122_142
P10398_2_1__Q9UL68_831_848
P10398_2_1__Q9UL68_1056_1076
P10398_2_1__Q9ULD9_583_604
P10398_2_1__Q9Y222_154_173
P10398_2_1__Q9Y222_349_366
P10398_2_1__Q9Y2K1_494_509
P10398_2_1__Q9Y2K1_555_570
P10398_2_1__Q9Y2K7_74_93
P10398_2_1__Q9Y458_81_100
P10398_2_1__Q9Y4A8_383_401
P10398_2_1__Q9Y6Q9_796_812
P10398_2_1__Q9Y6Y1_1090_1109
P10645_2_1__A0AVK6_292_308
P10645_2_1__A1YPR0_5_20
P10645_2_1__A6NHT5_163_180
P10645_2_1__A8MUZ8_109_125
P10645_2_1__A8MYZ6_430_473
P10645_2_1__O00712_130_145
P10645_2_1__O14545_278_293
P10645_2_1__O14948_55_81
P10645_2_1__O14978_14_29
P10645_2_1__O15014_264_281
P10645_2_1__O15156_6_21
P10645_2_1__O15156_301_316
P10645_2_1__O15370_57_72
P10645_2_1__O15391_19_38
P10645_2_1__O15391_98_116
P10645_2_1__O43147_886_901
P10645_2_1__O43147_959_978
P10645_2_1__O43313_588_602
P10645_2_1__O43364_308_324
P10645_2_1__O43422_723_739
P10645_2_1__O43524_600_646
P10645_2_1__O60281_246_273
P10645_2_1__O60284_922_950
P10645_2_1__O75132_18_33
P10645_2_1__O75132_34_49
P10645_2_1__O75626_726_744
P10645_2_1__O94916_367_381
P10645_2_1__O94916_592_606
P10645_2_1__O94983_503_518
P10645_2_1__O95600_1_18
P10645_2_1__O95935_239_254
P10645_2_1__P01106_373_388
P10645_2_1__P04198_8_23
P10645_2_1__P04637_16_56
P10645_2_1__P08235_927_942
P10645_2_1__P08651_130_145
P10645_2_1__P10827_235_250
P10645_2_1__P10828_289_304
P10645_2_1__P13056_577_593
P10645_2_1__P15918_563_587
P10645_2_1__P17029_224_243
P10645_2_1__P17031_61_77
P10645_2_1__P18583_144_161
P10645_2_1__P18848_83_99
P10645_2_1__P18850_57_75
P10645_2_1__P19532_48_64
P10645_2_1__P19532_512_529
P10645_2_1__P31629_257_274
P10645_2_1__P31629_1558_1573
P10645_2_1__P32242_63_78
P10645_2_1__P32243_63_78
P10645_2_1__P35716_353_367
P10645_2_1__P35716_423_437
P10645_2_1__P35869_541_556
P10645_2_1__P37231_218_235
P10645_2_1__P37231_405_421
P10645_2_1__P41182_74_88
P10645_2_1__P41182_142_156
P10645_2_1__P41235_265_282
P10645_2_1__P41970_86_101
P10645_2_1__P42224_151_169
P10645_2_1__P48436_267_286
P10645_2_1__P49910_193_208
P10645_2_1__P54845_13_29
P10645_2_1__P78545_274_297
P10645_2_1__P82094_480_496
P10645_2_1__P86452_592_608
P10645_2_1__P86452_928_944
P10645_2_1__P98177_463_504
P10645_2_1__Q00653_10_25
P10645_2_1__Q01201_413_431
P10645_2_1__Q02447_546_562
P10645_2_1__Q03112_178_193
P10645_2_1__Q03164_2031_2048
P10645_2_1__Q03164_2839_2856
P10645_2_1__Q06945_399_417
P10645_2_1__Q12772_409_425
P10645_2_1__Q12778_597_631
P10645_2_1__Q12800_42_67
P10645_2_1__Q12800_149_164
P10645_2_1__Q12830_215_230
P10645_2_1__Q12830_1309_1325
P10645_2_1__Q13029_1094_1110
P10645_2_1__Q13127_72_88
P10645_2_1__Q13129_498_513
P10645_2_1__Q13887_201_217
P10645_2_1__Q14494_171_187
P10645_2_1__Q14494_440_464
P10645_2_1__Q14541_311_326
P10645_2_1__Q14587_127_142
P10645_2_1__Q14938_129_144
P10645_2_1__Q15047_39_53
P10645_2_1__Q15047_191_205
P10645_2_1__Q15329_298_317
P10645_2_1__Q15424_117_145
P10645_2_1__Q15424_178_193
P10645_2_1__Q15596_110_127
P10645_2_1__Q15911_2569_2585
P10645_2_1__Q15911_2799_2814
P10645_2_1__Q16236_470_488
P10645_2_1__Q16665_70_85
P10645_2_1__Q16665_523_538
P10645_2_1__Q17RP2_334_357
P10645_2_1__Q3MIS6_6_21
P10645_2_1__Q63HK3_18_35
P10645_2_1__Q66K89_756_771
P10645_2_1__Q68CP9_440_457
P10645_2_1__Q6DJT9_261_276
P10645_2_1__Q6N043_848_874
P10645_2_1__Q6P1N0_24_44
P10645_2_1__Q6P1N0_644_665
P10645_2_1__Q6PCT2_537_552
P10645_2_1__Q6R2W3_899_918
P10645_2_1__Q6ZN18_445_460
P10645_2_1__Q6ZN30_635_654
P10645_2_1__Q6ZS27_93_110
P10645_2_1__Q7Z353_578_595
P10645_2_1__Q86UP3_2487_2507
P10645_2_1__Q8IUM7_689_706
P10645_2_1__Q8IUM7_743_758
P10645_2_1__Q8IUX7_694_709
P10645_2_1__Q8IWI9_2920_2942
P10645_2_1__Q8IXF0_645_665
P10645_2_1__Q8IY51_20_35
P10645_2_1__Q8N720_182_197
P10645_2_1__Q8N7M2_126_143
P10645_2_1__Q8N895_2_20
P10645_2_1__Q8NAM6_140_155
P10645_2_1__Q8NDW4_55_71
P10645_2_1__Q8NF99_19_34
P10645_2_1__Q8TCN5_361_378
P10645_2_1__Q8TE12_1_16
P10645_2_1__Q8TEK3_141_162
P10645_2_1__Q8TF39_205_220
P10645_2_1__Q8WTR7_97_112
P10645_2_1__Q8WY36_370_393
P10645_2_1__Q92481_180_198
P10645_2_1__Q92731_352_377
P10645_2_1__Q92786_295_310
P10645_2_1__Q96BR9_366_383
P10645_2_1__Q96E29_181_199
P10645_2_1__Q96F45_160_175
P10645_2_1__Q96JM2_56_73
P10645_2_1__Q96JM2_381_397
P10645_2_1__Q96JM2_2468_2484
P10645_2_1__Q96NX9_556_574
P10645_2_1__Q99459_137_154
P10645_2_1__Q99551_73_88
P10645_2_1__Q99551_331_346
P10645_2_1__Q99592_154_172
P10645_2_1__Q99607_95_115
P10645_2_1__Q99612_53_68
P10645_2_1__Q99814_104_121
P10645_2_1__Q99814_491_510
P10645_2_1__Q99941_76_91
P10645_2_1__Q9BUG6_80_97
P10645_2_1__Q9C0G0_595_609
P10645_2_1__Q9C0G0_1357_1371
P10645_2_1__Q9H0D2_1329_1346
P10645_2_1__Q9H2P0_829_854
P10645_2_1__Q9H2S9_288_304
P10645_2_1__Q9H582_37_52
P10645_2_1__Q9HAP2_268_283
P10645_2_1__Q9HAP2_316_331
P10645_2_1__Q9HB58_660_676
P10645_2_1__Q9HCG1_52_67
P10645_2_1__Q9HCS4_30_45
P10645_2_1__Q9NP62_1_20
P10645_2_1__Q9NPC7_200_216
P10645_2_1__Q9NQB0_10_47
P10645_2_1__Q9NRM2_321_340
P10645_2_1__Q9NRY4_344_364
P10645_2_1__Q9NRY4_393_408
P10645_2_1__Q9NRY4_772_789
P10645_2_1__Q9NSC2_819_836
P10645_2_1__Q9NW07_91_106
P10645_2_1__Q9NYW8_55_70
P10645_2_1__Q9NZC4_208_231
P10645_2_1__Q9NZI7_36_58
P10645_2_1__Q9NZI7_144_160
P10645_2_1__Q9P016_65_80
P10645_2_1__Q9P0J7_350_368
P10645_2_1__Q9UGL1_455_469
P10645_2_1__Q9UHF7_256_273
P10645_2_1__Q9UID6_443_458
P10645_2_1__Q9UIF8_1172_1188
P10645_2_1__Q9UIF9_321_335
P10645_2_1__Q9UIF9_381_395
P10645_2_1__Q9UIF9_1798_1812
P10645_2_1__Q9UJU2_14_65
P10645_2_1__Q9UJW8_43_61
P10645_2_1__Q9UKS7_240_262
P10645_2_1__Q9UKY1_11_32
P10645_2_1__Q9UL58_122_142
P10645_2_1__Q9UL68_831_848
P10645_2_1__Q9UL68_1056_1076
P10645_2_1__Q9ULD9_583_604
P10645_2_1__Q9Y222_154_173
P10645_2_1__Q9Y222_349_366
P10645_2_1__Q9Y2K1_494_509
P10645_2_1__Q9Y2K1_555_570
P10645_2_1__Q9Y2K7_74_93
P10645_2_1__Q9Y458_81_100
P10645_2_1__Q9Y4A8_383_401
P10645_2_1__Q9Y6Q9_796_812
P10645_2_1__Q9Y6Y1_1090_1109
P12270_38_1__A0AVK6_292_308
P12270_38_1__A1YPR0_5_20
P12270_38_1__A6NHT5_163_180
P12270_38_1__A8MUZ8_109_125
P12270_38_1__A8MYZ6_430_473
P12270_38_1__O00712_130_145
P12270_38_1__O14545_278_293
P12270_38_1__O14948_55_81
P12270_38_1__O14978_14_29
P12270_38_1__O15014_264_281
P12270_38_1__O15156_6_21
P12270_38_1__O15156_301_316
P12270_38_1__O15370_57_72
P12270_38_1__O15391_19_38
P12270_38_1__O15391_98_116
P12270_38_1__O43147_886_901
P12270_38_1__O43147_959_978
P12270_38_1__O43313_588_602
P12270_38_1__O43364_308_324
P12270_38_1__O43422_723_739
P12270_38_1__O43524_600_646
P12270_38_1__O60281_246_273
P12270_38_1__O60284_922_950
P12270_38_1__O75132_18_33
P12270_38_1__O75132_34_49
P12270_38_1__O75461_149_164
P12270_38_1__O75626_726_744
P12270_38_1__O94916_367_381
P12270_38_1__O94916_592_606
P12270_38_1__O94983_503_518
P12270_38_1__O95600_1_18
P12270_38_1__O95935_239_254
P12270_38_1__P01106_373_388
P12270_38_1__P04198_8_23
P12270_38_1__P08235_927_942
P12270_38_1__P08651_130_145
P12270_38_1__P10827_235_250
P12270_38_1__P10828_289_304
P12270_38_1__P13056_577_593
P12270_38_1__P15918_563_587
P12270_38_1__P17029_224_243
P12270_38_1__P17031_61_77
P12270_38_1__P18583_144_161
P12270_38_1__P18848_83_99
P12270_38_1__P18850_57_75
P12270_38_1__P19532_48_64
P12270_38_1__P19532_512_529
P12270_38_1__P31629_257_274
P12270_38_1__P31629_1558_1573
P12270_38_1__P32242_63_78
P12270_38_1__P35716_353_367
P12270_38_1__P35716_423_437
P12270_38_1__P35869_541_556
P12270_38_1__P37231_218_235
P12270_38_1__P37231_405_421
P12270_38_1__P41182_74_88
P12270_38_1__P41182_142_156
P12270_38_1__P41235_265_282
P12270_38_1__P41970_86_101
P12270_38_1__P42224_151_169
P12270_38_1__P48436_267_286
P12270_38_1__P49910_193_208
P12270_38_1__P54845_13_29
P12270_38_1__P78545_274_297
P12270_38_1__P82094_480_496
P12270_38_1__P86452_592_608
P12270_38_1__P86452_928_944
P12270_38_1__P98177_463_504
P12270_38_1__Q00653_10_25
P12270_38_1__Q01201_413_431
P12270_38_1__Q02447_546_562
P12270_38_1__Q03112_178_193
P12270_38_1__Q03164_2031_2048
P12270_38_1__Q03164_2839_2856
P12270_38_1__Q06945_399_417
P12270_38_1__Q12772_409_425
P12270_38_1__Q12778_597_631
P12270_38_1__Q12800_42_67
P12270_38_1__Q12800_149_164
P12270_38_1__Q12830_215_230
P12270_38_1__Q12830_1309_1325
P12270_38_1__Q13029_1094_1110
P12270_38_1__Q13127_72_88
P12270_38_1__Q13129_498_513
P12270_38_1__Q13887_201_217
P12270_38_1__Q14494_171_187
P12270_38_1__Q14494_440_464
P12270_38_1__Q14541_311_326
P12270_38_1__Q14587_127_142
P12270_38_1__Q14938_129_144
P12270_38_1__Q15047_39_53
P12270_38_1__Q15047_191_205
P12270_38_1__Q15329_298_317
P12270_38_1__Q15424_117_145
P12270_38_1__Q15424_178_193
P12270_38_1__Q15596_110_127
P12270_38_1__Q15911_2569_2585
P12270_38_1__Q15911_2799_2814
P12270_38_1__Q16236_470_488
P12270_38_1__Q16665_70_85
P12270_38_1__Q16665_523_538
P12270_38_1__Q17RP2_334_357
P12270_38_1__Q3MIS6_6_21
P12270_38_1__Q63HK3_18_35
P12270_38_1__Q66K89_756_771
P12270_38_1__Q68CP9_440_457
P12270_38_1__Q6DJT9_261_276
P12270_38_1__Q6N043_848_874
P12270_38_1__Q6P1N0_24_44
P12270_38_1__Q6P1N0_644_665
P12270_38_1__Q6PCT2_537_552
P12270_38_1__Q6R2W3_899_918
P12270_38_1__Q6ZN18_445_460
P12270_38_1__Q6ZN30_635_654
P12270_38_1__Q6ZS27_93_110
P12270_38_1__Q7Z353_578_595
P12270_38_1__Q86UP3_2487_2507
P12270_38_1__Q8IUM7_689_706
P12270_38_1__Q8IUM7_743_758
P12270_38_1__Q8IUX7_694_709
P12270_38_1__Q8IWI9_2920_2942
P12270_38_1__Q8IXF0_645_665
P12270_38_1__Q8IY51_20_35
P12270_38_1__Q8N720_182_197
P12270_38_1__Q8N7M2_126_143
P12270_38_1__Q8N895_2_20
P12270_38_1__Q8NAM6_140_155
P12270_38_1__Q8NDW4_55_71
P12270_38_1__Q8NF99_19_34
P12270_38_1__Q8TCN5_361_378
P12270_38_1__Q8TE12_1_16
P12270_38_1__Q8TEK3_141_162
P12270_38_1__Q8TF39_205_220
P12270_38_1__Q8WTR7_97_112
P12270_38_1__Q8WY36_370_393
P12270_38_1__Q92481_180_198
P12270_38_1__Q92731_352_377
P12270_38_1__Q92786_295_310
P12270_38_1__Q96BR9_366_383
P12270_38_1__Q96E29_181_199
P12270_38_1__Q96F45_160_175
P12270_38_1__Q96JM2_56_73
P12270_38_1__Q96JM2_381_397
P12270_38_1__Q96JM2_2468_2484
P12270_38_1__Q96NX9_556_574
P12270_38_1__Q99459_137_154
P12270_38_1__Q99551_73_88
P12270_38_1__Q99551_331_346
P12270_38_1__Q99592_154_172
P12270_38_1__Q99607_95_115
P12270_38_1__Q99612_53_68
P12270_38_1__Q99814_104_121
P12270_38_1__Q99814_491_510
P12270_38_1__Q99941_76_91
P12270_38_1__Q9BUG6_80_97
P12270_38_1__Q9C0G0_595_609
P12270_38_1__Q9C0G0_1357_1371
P12270_38_1__Q9H0D2_1329_1346
P12270_38_1__Q9H2P0_829_854
P12270_38_1__Q9H2S9_288_304
P12270_38_1__Q9H582_37_52
P12270_38_1__Q9HAP2_268_283
P12270_38_1__Q9HAP2_316_331
P12270_38_1__Q9HB58_660_676
P12270_38_1__Q9HCG1_52_67
P12270_38_1__Q9HCS4_30_45
P12270_38_1__Q9NP62_1_20
P12270_38_1__Q9NPC7_200_216
P12270_38_1__Q9NQB0_10_47
P12270_38_1__Q9NRM2_321_340
P12270_38_1__Q9NRY4_344_364
P12270_38_1__Q9NRY4_393_408
P12270_38_1__Q9NRY4_772_789
P12270_38_1__Q9NSC2_819_836
P12270_38_1__Q9NW07_91_106
P12270_38_1__Q9NYW8_55_70
P12270_38_1__Q9NZC4_208_231
P12270_38_1__Q9NZI7_36_58
P12270_38_1__Q9NZI7_144_160
P12270_38_1__Q9P016_65_80
P12270_38_1__Q9P0J7_350_368
P12270_38_1__Q9UGL1_455_469
P12270_38_1__Q9UHF7_256_273
P12270_38_1__Q9UID6_443_458
P12270_38_1__Q9UIF8_1172_1188
P12270_38_1__Q9UIF9_321_335
P12270_38_1__Q9UIF9_381_395
P12270_38_1__Q9UIF9_1798_1812
P12270_38_1__Q9UJU2_14_65
P12270_38_1__Q9UJW8_43_61
P12270_38_1__Q9UKS7_240_262
P12270_38_1__Q9UKY1_11_32
P12270_38_1__Q9UL58_122_142
P12270_38_1__Q9UL68_831_848
P12270_38_1__Q9UL68_1056_1076
P12270_38_1__Q9ULD9_583_604
P12270_38_1__Q9Y222_154_173
P12270_38_1__Q9Y2K1_494_509
P12270_38_1__Q9Y2K1_555_570
P12270_38_1__Q9Y2K7_74_93
P12270_38_1__Q9Y458_81_100
P12270_38_1__Q9Y4A8_383_401
P12270_38_1__Q9Y6Q9_796_812
P12270_38_1__Q9Y6Y1_1090_1109
P13497_5_1__A0AVK6_292_308
P13497_5_1__A1YPR0_5_20
P13497_5_1__A6NHT5_163_180
P13497_5_1__A8MUZ8_109_125
P13497_5_1__A8MYZ6_430_473
P13497_5_1__O00712_130_145
P13497_5_1__O14545_278_293
P13497_5_1__O14948_55_81
P13497_5_1__O14978_14_29
P13497_5_1__O15014_264_281
P13497_5_1__O15156_6_21
P13497_5_1__O15156_301_316
P13497_5_1__O15370_57_72
P13497_5_1__O15391_19_38
P13497_5_1__O15391_98_116
P13497_5_1__O43147_886_901
P13497_5_1__O43147_959_978
P13497_5_1__O43313_588_602
P13497_5_1__O43364_308_324
P13497_5_1__O43422_723_739
P13497_5_1__O43524_600_646
P13497_5_1__O60281_246_273
P13497_5_1__O60284_922_950
P13497_5_1__O75132_18_33
P13497_5_1__O75132_34_49
P13497_5_1__O75461_149_164
P13497_5_1__O75626_726_744
P13497_5_1__O94916_367_381
P13497_5_1__O94916_592_606
P13497_5_1__O94983_503_518
P13497_5_1__O95600_1_18
P13497_5_1__O95935_239_254
P13497_5_1__P01106_373_388
P13497_5_1__P04198_8_23
P13497_5_1__P04637_16_56
P13497_5_1__P08235_927_942
P13497_5_1__P08651_130_145
P13497_5_1__P10827_235_250
P13497_5_1__P10828_289_304
P13497_5_1__P13056_577_593
P13497_5_1__P15918_563_587
P13497_5_1__P17029_224_243
P13497_5_1__P17031_61_77
P13497_5_1__P18583_144_161
P13497_5_1__P18848_83_99
P13497_5_1__P18850_57_75
P13497_5_1__P19532_48_64
P13497_5_1__P19532_512_529
P13497_5_1__P31629_257_274
P13497_5_1__P31629_1558_1573
P13497_5_1__P32242_63_78
P13497_5_1__P32243_63_78
P13497_5_1__P35716_353_367
P13497_5_1__P35716_423_437
P13497_5_1__P35869_541_556
P13497_5_1__P37231_218_235
P13497_5_1__P37231_405_421
P13497_5_1__P41182_74_88
P13497_5_1__P41182_142_156
P13497_5_1__P41235_265_282
P13497_5_1__P41970_86_101
P13497_5_1__P42224_151_169
P13497_5_1__P48436_267_286
P13497_5_1__P49910_193_208
P13497_5_1__P54845_13_29
P13497_5_1__P78545_274_297
P13497_5_1__P82094_480_496
P13497_5_1__P86452_592_608
P13497_5_1__P86452_928_944
P13497_5_1__P98177_463_504
P13497_5_1__Q00653_10_25
P13497_5_1__Q01201_413_431
P13497_5_1__Q02447_546_562
P13497_5_1__Q03112_178_193
P13497_5_1__Q03164_2031_2048
P13497_5_1__Q03164_2839_2856
P13497_5_1__Q06945_399_417
P13497_5_1__Q12772_409_425
P13497_5_1__Q12800_42_67
P13497_5_1__Q12800_149_164
P13497_5_1__Q12830_215_230
P13497_5_1__Q12830_1309_1325
P13497_5_1__Q13029_1094_1110
P13497_5_1__Q13127_72_88
P13497_5_1__Q13129_498_513
P13497_5_1__Q13887_201_217
P13497_5_1__Q14494_171_187
P13497_5_1__Q14494_440_464
P13497_5_1__Q14541_311_326
P13497_5_1__Q14587_127_142
P13497_5_1__Q14938_129_144
P13497_5_1__Q15047_39_53
P13497_5_1__Q15047_191_205
P13497_5_1__Q15329_298_317
P13497_5_1__Q15424_117_145
P13497_5_1__Q15424_178_193
P13497_5_1__Q15596_110_127
P13497_5_1__Q15911_2569_2585
P13497_5_1__Q15911_2799_2814
P13497_5_1__Q16236_470_488
P13497_5_1__Q16665_70_85
P13497_5_1__Q16665_523_538
P13497_5_1__Q17RP2_334_357
P13497_5_1__Q3MIS6_6_21
P13497_5_1__Q63HK3_18_35
P13497_5_1__Q66K89_756_771
P13497_5_1__Q68CP9_440_457
P13497_5_1__Q6DJT9_261_276
P13497_5_1__Q6N043_848_874
P13497_5_1__Q6P1N0_24_44
P13497_5_1__Q6P1N0_644_665
P13497_5_1__Q6PCT2_537_552
P13497_5_1__Q6R2W3_899_918
P13497_5_1__Q6ZN18_445_460
P13497_5_1__Q6ZN30_635_654
P13497_5_1__Q6ZS27_93_110
P13497_5_1__Q7Z353_578_595
P13497_5_1__Q86UP3_2487_2507
P13497_5_1__Q8IUM7_689_706
P13497_5_1__Q8IUM7_743_758
P13497_5_1__Q8IUX7_694_709
P13497_5_1__Q8IWI9_2920_2942
P13497_5_1__Q8IXF0_645_665
P13497_5_1__Q8IY51_20_35
P13497_5_1__Q8N720_182_197
P13497_5_1__Q8N7M2_126_143
P13497_5_1__Q8N895_2_20
P13497_5_1__Q8NAM6_140_155
P13497_5_1__Q8NDW4_55_71
P13497_5_1__Q8NF99_19_34
P13497_5_1__Q8TCN5_361_378
P13497_5_1__Q8TE12_1_16
P13497_5_1__Q8TEK3_141_162
P13497_5_1__Q8TF39_205_220
P13497_5_1__Q8WTR7_97_112
P13497_5_1__Q8WY36_370_393
P13497_5_1__Q92481_180_198
P13497_5_1__Q92731_352_377
P13497_5_1__Q92786_295_310
P13497_5_1__Q96BR9_366_383
P13497_5_1__Q96E29_181_199
P13497_5_1__Q96F45_160_175
P13497_5_1__Q96JM2_56_73
P13497_5_1__Q96JM2_381_397
P13497_5_1__Q96JM2_2468_2484
P13497_5_1__Q96NX9_556_574
P13497_5_1__Q99459_137_154
P13497_5_1__Q99551_73_88
P13497_5_1__Q99551_331_346
P13497_5_1__Q99592_154_172
P13497_5_1__Q99607_95_115
P13497_5_1__Q99612_53_68
P13497_5_1__Q99814_104_121
P13497_5_1__Q99814_491_510
P13497_5_1__Q99941_76_91
P13497_5_1__Q9BUG6_80_97
P13497_5_1__Q9C0G0_595_609
P13497_5_1__Q9C0G0_1357_1371
P13497_5_1__Q9H0D2_1329_1346
P13497_5_1__Q9H2P0_829_854
P13497_5_1__Q9H2S9_288_304
P13497_5_1__Q9H582_37_52
P13497_5_1__Q9HAP2_268_283
P13497_5_1__Q9HAP2_316_331
P13497_5_1__Q9HB58_660_676
P13497_5_1__Q9HCG1_52_67
P13497_5_1__Q9HCS4_30_45
P13497_5_1__Q9NP62_1_20
P13497_5_1__Q9NPC7_200_216
P13497_5_1__Q9NQB0_10_47
P13497_5_1__Q9NRM2_321_340
P13497_5_1__Q9NRY4_344_364
P13497_5_1__Q9NRY4_393_408
P13497_5_1__Q9NRY4_772_789
P13497_5_1__Q9NSC2_819_836
P13497_5_1__Q9NW07_91_106
P13497_5_1__Q9NYW8_55_70
P13497_5_1__Q9NZC4_208_231
P13497_5_1__Q9NZI7_36_58
P13497_5_1__Q9NZI7_144_160
P13497_5_1__Q9P016_65_80
P13497_5_1__Q9P0J7_350_368
P13497_5_1__Q9UGL1_455_469
P13497_5_1__Q9UHF7_256_273
P13497_5_1__Q9UID6_443_458
P13497_5_1__Q9UIF8_1172_1188
P13497_5_1__Q9UIF9_321_335
P13497_5_1__Q9UIF9_381_395
P13497_5_1__Q9UIF9_1798_1812
P13497_5_1__Q9UJU2_14_65
P13497_5_1__Q9UJW8_43_61
P13497_5_1__Q9UKS7_240_262
P13497_5_1__Q9UKY1_11_32
P13497_5_1__Q9UL58_122_142
P13497_5_1__Q9UL68_831_848
P13497_5_1__Q9UL68_1056_1076
P13497_5_1__Q9ULD9_583_604
P13497_5_1__Q9Y222_154_173
P13497_5_1__Q9Y222_349_366
P13497_5_1__Q9Y2K1_494_509
P13497_5_1__Q9Y2K1_555_570
P13497_5_1__Q9Y2K7_74_93
P13497_5_1__Q9Y458_81_100
P13497_5_1__Q9Y4A8_383_401
P13497_5_1__Q9Y6Q9_796_812
P13497_5_1__Q9Y6Y1_1090_1109
P14616_5_1__A0AVK6_292_308
P14616_5_1__A1YPR0_5_20
P14616_5_1__A6NHT5_163_180
P14616_5_1__A8MUZ8_109_125
P14616_5_1__A8MYZ6_430_473
P14616_5_1__O00712_130_145
P14616_5_1__O14545_278_293
P14616_5_1__O14948_55_81
P14616_5_1__O14978_14_29
P14616_5_1__O15014_264_281
P14616_5_1__O15156_6_21
P14616_5_1__O15156_301_316
P14616_5_1__O15370_57_72
P14616_5_1__O15391_19_38
P14616_5_1__O15391_98_116
P14616_5_1__O43147_886_901
P14616_5_1__O43147_959_978
P14616_5_1__O43313_588_602
P14616_5_1__O43364_308_324
P14616_5_1__O43422_723_739
P14616_5_1__O43524_600_646
P14616_5_1__O60281_246_273
P14616_5_1__O60284_922_950
P14616_5_1__O75132_18_33
P14616_5_1__O75132_34_49
P14616_5_1__O75461_149_164
P14616_5_1__O75626_726_744
P14616_5_1__O94916_367_381
P14616_5_1__O94916_592_606
P14616_5_1__O94983_503_518
P14616_5_1__O95600_1_18
P14616_5_1__O95935_239_254
P14616_5_1__P01106_373_388
P14616_5_1__P04198_8_23
P14616_5_1__P04637_16_56
P14616_5_1__P08235_927_942
P14616_5_1__P08651_130_145
P14616_5_1__P10827_235_250
P14616_5_1__P10828_289_304
P14616_5_1__P13056_577_593
P14616_5_1__P15918_563_587
P14616_5_1__P17029_224_243
P14616_5_1__P17031_61_77
P14616_5_1__P18583_144_161
P14616_5_1__P18848_83_99
P14616_5_1__P18850_57_75
P14616_5_1__P19532_48_64
P14616_5_1__P19532_512_529
P14616_5_1__P31629_257_274
P14616_5_1__P31629_1558_1573
P14616_5_1__P32242_63_78
P14616_5_1__P32243_63_78
P14616_5_1__P35716_353_367
P14616_5_1__P35716_423_437
P14616_5_1__P35869_541_556
P14616_5_1__P37231_218_235
P14616_5_1__P37231_405_421
P14616_5_1__P41182_74_88
P14616_5_1__P41182_142_156
P14616_5_1__P41235_265_282
P14616_5_1__P41970_86_101
P14616_5_1__P42224_151_169
P14616_5_1__P48436_267_286
P14616_5_1__P49910_193_208
P14616_5_1__P54845_13_29
P14616_5_1__P78545_274_297
P14616_5_1__P82094_480_496
P14616_5_1__P86452_592_608
P14616_5_1__P86452_928_944
P14616_5_1__P98177_463_504
P14616_5_1__Q00653_10_25
P14616_5_1__Q01201_413_431
P14616_5_1__Q02447_546_562
P14616_5_1__Q03112_178_193
P14616_5_1__Q03164_2031_2048
P14616_5_1__Q03164_2839_2856
P14616_5_1__Q06945_399_417
P14616_5_1__Q12772_409_425
P14616_5_1__Q12778_597_631
P14616_5_1__Q12800_42_67
P14616_5_1__Q12800_149_164
P14616_5_1__Q12830_215_230
P14616_5_1__Q12830_1309_1325
P14616_5_1__Q13029_1094_1110
P14616_5_1__Q13127_72_88
P14616_5_1__Q13129_498_513
P14616_5_1__Q13887_201_217
P14616_5_1__Q14494_171_187
P14616_5_1__Q14494_440_464
P14616_5_1__Q14541_311_326
P14616_5_1__Q14587_127_142
P14616_5_1__Q14938_129_144
P14616_5_1__Q15047_39_53
P14616_5_1__Q15047_191_205
P14616_5_1__Q15329_298_317
P14616_5_1__Q15424_117_145
P14616_5_1__Q15424_178_193
P14616_5_1__Q15596_110_127
P14616_5_1__Q15911_2569_2585
P14616_5_1__Q15911_2799_2814
P14616_5_1__Q16236_470_488
P14616_5_1__Q16665_70_85
P14616_5_1__Q16665_523_538
P14616_5_1__Q17RP2_334_357
P14616_5_1__Q3MIS6_6_21
P14616_5_1__Q63HK3_18_35
P14616_5_1__Q66K89_756_771
P14616_5_1__Q68CP9_440_457
P14616_5_1__Q6DJT9_261_276
P14616_5_1__Q6N043_848_874
P14616_5_1__Q6P1N0_24_44
P14616_5_1__Q6P1N0_644_665
P14616_5_1__Q6PCT2_537_552
P14616_5_1__Q6R2W3_899_918
P14616_5_1__Q6ZN18_445_460
P14616_5_1__Q6ZN30_635_654
P14616_5_1__Q6ZS27_93_110
P14616_5_1__Q7Z353_578_595
P14616_5_1__Q8IUM7_689_706
P14616_5_1__Q8IUM7_743_758
P14616_5_1__Q8IUX7_694_709
P14616_5_1__Q8IWI9_2920_2942
P14616_5_1__Q8IXF0_645_665
P14616_5_1__Q8IY51_20_35
P14616_5_1__Q8N720_182_197
P14616_5_1__Q8N7M2_126_143
P14616_5_1__Q8N895_2_20
P14616_5_1__Q8NAM6_140_155
P14616_5_1__Q8NDW4_55_71
P14616_5_1__Q8NF99_19_34
P14616_5_1__Q8TCN5_361_378
P14616_5_1__Q8TE12_1_16
P14616_5_1__Q8TEK3_141_162
P14616_5_1__Q8TF39_205_220
P14616_5_1__Q8WTR7_97_112
P14616_5_1__Q8WY36_370_393
P14616_5_1__Q92481_180_198
P14616_5_1__Q92731_352_377
P14616_5_1__Q92786_295_310
P14616_5_1__Q96BR9_366_383
P14616_5_1__Q96E29_181_199
P14616_5_1__Q96F45_160_175
P14616_5_1__Q96JM2_56_73
P14616_5_1__Q96JM2_381_397
P14616_5_1__Q96JM2_2468_2484
P14616_5_1__Q96NX9_556_574
P14616_5_1__Q99459_137_154
P14616_5_1__Q99551_73_88
P14616_5_1__Q99551_331_346
P14616_5_1__Q99592_154_172
P14616_5_1__Q99607_95_115
P14616_5_1__Q99612_53_68
P14616_5_1__Q99814_104_121
P14616_5_1__Q99814_491_510
P14616_5_1__Q99941_76_91
P14616_5_1__Q9BUG6_80_97
P14616_5_1__Q9C0G0_595_609
P14616_5_1__Q9C0G0_1357_1371
P14616_5_1__Q9H0D2_1329_1346
P14616_5_1__Q9H2P0_829_854
P14616_5_1__Q9H2S9_288_304
P14616_5_1__Q9H582_37_52
P14616_5_1__Q9HAP2_268_283
P14616_5_1__Q9HAP2_316_331
P14616_5_1__Q9HB58_660_676
P14616_5_1__Q9HCG1_52_67
P14616_5_1__Q9HCS4_30_45
P14616_5_1__Q9NP62_1_20
P14616_5_1__Q9NPC7_200_216
P14616_5_1__Q9NQB0_10_47
P14616_5_1__Q9NRM2_321_340
P14616_5_1__Q9NRY4_344_364
P14616_5_1__Q9NRY4_393_408
P14616_5_1__Q9NRY4_772_789
P14616_5_1__Q9NSC2_819_836
P14616_5_1__Q9NW07_91_106
P14616_5_1__Q9NYW8_55_70
P14616_5_1__Q9NZC4_208_231
P14616_5_1__Q9NZI7_36_58
P14616_5_1__Q9NZI7_144_160
P14616_5_1__Q9P016_65_80
P14616_5_1__Q9P0J7_350_368
P14616_5_1__Q9UGL1_455_469
P14616_5_1__Q9UHF7_256_273
P14616_5_1__Q9UID6_443_458
P14616_5_1__Q9UIF8_1172_1188
P14616_5_1__Q9UIF9_321_335
P14616_5_1__Q9UIF9_381_395
P14616_5_1__Q9UIF9_1798_1812
P14616_5_1__Q9UJU2_14_65
P14616_5_1__Q9UJW8_43_61
P14616_5_1__Q9UKS7_240_262
P14616_5_1__Q9UKY1_11_32
P14616_5_1__Q9UL58_122_142
P14616_5_1__Q9UL68_831_848
P14616_5_1__Q9UL68_1056_1076
P14616_5_1__Q9Y222_154_173
P14616_5_1__Q9Y222_349_366
P14616_5_1__Q9Y2K1_494_509
P14616_5_1__Q9Y2K1_555_570
P14616_5_1__Q9Y2K7_74_93
P14616_5_1__Q9Y458_81_100
P14616_5_1__Q9Y4A8_383_401
P14616_5_1__Q9Y6Q9_796_812
P14616_5_1__Q9Y6Y1_1090_1109
P14678_3_1__A0AVK6_292_308
P14678_3_1__A1YPR0_5_20
P14678_3_1__A6NHT5_163_180
P14678_3_1__A8MUZ8_109_125
P14678_3_1__A8MYZ6_430_473
P14678_3_1__O00712_130_145
P14678_3_1__O14545_278_293
P14678_3_1__O14948_55_81
P14678_3_1__O14978_14_29
P14678_3_1__O15014_264_281
P14678_3_1__O15156_6_21
P14678_3_1__O15156_301_316
P14678_3_1__O15370_57_72
P14678_3_1__O15391_19_38
P14678_3_1__O15391_98_116
P14678_3_1__O43147_886_901
P14678_3_1__O43147_959_978
P14678_3_1__O43313_588_602
P14678_3_1__O43364_308_324
P14678_3_1__O43422_723_739
P14678_3_1__O43524_600_646
P14678_3_1__O60281_246_273
P14678_3_1__O60284_922_950
P14678_3_1__O75132_18_33
P14678_3_1__O75132_34_49
P14678_3_1__O75461_149_164
P14678_3_1__O75626_726_744
P14678_3_1__O94916_367_381
P14678_3_1__O94916_592_606
P14678_3_1__O94983_503_518
P14678_3_1__O95600_1_18
P14678_3_1__O95935_239_254
P14678_3_1__P01106_373_388
P14678_3_1__P04198_8_23
P14678_3_1__P04637_16_56
P14678_3_1__P08235_927_942
P14678_3_1__P08651_130_145
P14678_3_1__P10827_235_250
P14678_3_1__P10828_289_304
P14678_3_1__P13056_577_593
P14678_3_1__P15918_563_587
P14678_3_1__P17029_224_243
P14678_3_1__P17031_61_77
P14678_3_1__P18583_144_161
P14678_3_1__P18848_83_99
P14678_3_1__P18850_57_75
P14678_3_1__P19532_48_64
P14678_3_1__P19532_512_529
P14678_3_1__P31629_257_274
P14678_3_1__P31629_1558_1573
P14678_3_1__P32242_63_78
P14678_3_1__P32243_63_78
P14678_3_1__P35716_353_367
P14678_3_1__P35716_423_437
P14678_3_1__P35869_541_556
P14678_3_1__P37231_218_235
P14678_3_1__P37231_405_421
P14678_3_1__P41182_74_88
P14678_3_1__P41182_142_156
P14678_3_1__P41235_265_282
P14678_3_1__P41970_86_101
P14678_3_1__P42224_151_169
P14678_3_1__P48436_267_286
P14678_3_1__P49910_193_208
P14678_3_1__P54845_13_29
P14678_3_1__P78545_274_297
P14678_3_1__P82094_480_496
P14678_3_1__P86452_592_608
P14678_3_1__P86452_928_944
P14678_3_1__P98177_463_504
P14678_3_1__Q00653_10_25
P14678_3_1__Q01201_413_431
P14678_3_1__Q02447_546_562
P14678_3_1__Q03112_178_193
P14678_3_1__Q03164_2031_2048
P14678_3_1__Q03164_2839_2856
P14678_3_1__Q06945_399_417
P14678_3_1__Q12772_409_425
P14678_3_1__Q12778_597_631
P14678_3_1__Q12800_42_67
P14678_3_1__Q12800_149_164
P14678_3_1__Q12830_215_230
P14678_3_1__Q12830_1309_1325
P14678_3_1__Q13029_1094_1110
P14678_3_1__Q13127_72_88
P14678_3_1__Q13129_498_513
P14678_3_1__Q13887_201_217
P14678_3_1__Q14494_171_187
P14678_3_1__Q14494_440_464
P14678_3_1__Q14541_311_326
P14678_3_1__Q14587_127_142
P14678_3_1__Q14938_129_144
P14678_3_1__Q15047_39_53
P14678_3_1__Q15047_191_205
P14678_3_1__Q15329_298_317
P14678_3_1__Q15424_117_145
P14678_3_1__Q15424_178_193
P14678_3_1__Q15596_110_127
P14678_3_1__Q15911_2569_2585
P14678_3_1__Q15911_2799_2814
P14678_3_1__Q16236_470_488
P14678_3_1__Q16665_70_85
P14678_3_1__Q16665_523_538
P14678_3_1__Q17RP2_334_357
P14678_3_1__Q3MIS6_6_21
P14678_3_1__Q63HK3_18_35
P14678_3_1__Q66K89_756_771
P14678_3_1__Q68CP9_440_457
P14678_3_1__Q6DJT9_261_276
P14678_3_1__Q6N043_848_874
P14678_3_1__Q6P1N0_24_44
P14678_3_1__Q6P1N0_644_665
P14678_3_1__Q6PCT2_537_552
P14678_3_1__Q6R2W3_899_918
P14678_3_1__Q6ZN18_445_460
P14678_3_1__Q6ZN30_635_654
P14678_3_1__Q6ZS27_93_110
P14678_3_1__Q7Z353_578_595
P14678_3_1__Q86UP3_2487_2507
P14678_3_1__Q8IUM7_689_706
P14678_3_1__Q8IUM7_743_758
P14678_3_1__Q8IUX7_694_709
P14678_3_1__Q8IWI9_2920_2942
P14678_3_1__Q8IXF0_645_665
P14678_3_1__Q8IY51_20_35
P14678_3_1__Q8N720_182_197
P14678_3_1__Q8N7M2_126_143
P14678_3_1__Q8N895_2_20
P14678_3_1__Q8NAM6_140_155
P14678_3_1__Q8NDW4_55_71
P14678_3_1__Q8NF99_19_34
P14678_3_1__Q8TCN5_361_378
P14678_3_1__Q8TE12_1_16
P14678_3_1__Q8TEK3_141_162
P14678_3_1__Q8TF39_205_220
P14678_3_1__Q8WTR7_97_112
P14678_3_1__Q8WY36_370_393
P14678_3_1__Q92481_180_198
P14678_3_1__Q92731_352_377
P14678_3_1__Q92786_295_310
P14678_3_1__Q96BR9_366_383
P14678_3_1__Q96E29_181_199
P14678_3_1__Q96F45_160_175
P14678_3_1__Q96JM2_56_73
P14678_3_1__Q96JM2_381_397
P14678_3_1__Q96JM2_2468_2484
P14678_3_1__Q96NX9_556_574
P14678_3_1__Q99459_137_154
P14678_3_1__Q99551_73_88
P14678_3_1__Q99551_331_346
P14678_3_1__Q99607_95_115
P14678_3_1__Q99612_53_68
P14678_3_1__Q99814_104_121
P14678_3_1__Q99814_491_510
P14678_3_1__Q99941_76_91
P14678_3_1__Q9BUG6_80_97
P14678_3_1__Q9C0G0_595_609
P14678_3_1__Q9C0G0_1357_1371
P14678_3_1__Q9H0D2_1329_1346
P14678_3_1__Q9H2P0_829_854
P14678_3_1__Q9H2S9_288_304
P14678_3_1__Q9HAP2_268_283
P14678_3_1__Q9HAP2_316_331
P14678_3_1__Q9HB58_660_676
P14678_3_1__Q9HCG1_52_67
P14678_3_1__Q9HCS4_30_45
P14678_3_1__Q9NP62_1_20
P14678_3_1__Q9NPC7_200_216
P14678_3_1__Q9NQB0_10_47
P14678_3_1__Q9NRM2_321_340
P14678_3_1__Q9NRY4_344_364
P14678_3_1__Q9NRY4_393_408
P14678_3_1__Q9NRY4_772_789
P14678_3_1__Q9NSC2_819_836
P14678_3_1__Q9NW07_91_106
P14678_3_1__Q9NYW8_55_70
P14678_3_1__Q9NZC4_208_231
P14678_3_1__Q9NZI7_36_58
P14678_3_1__Q9NZI7_144_160
P14678_3_1__Q9P016_65_80
P14678_3_1__Q9P0J7_350_368
P14678_3_1__Q9UGL1_455_469
P14678_3_1__Q9UHF7_256_273
P14678_3_1__Q9UID6_443_458
P14678_3_1__Q9UIF8_1172_1188
P14678_3_1__Q9UIF9_321_335
P14678_3_1__Q9UIF9_381_395
P14678_3_1__Q9UIF9_1798_1812
P14678_3_1__Q9UJU2_14_65
P14678_3_1__Q9UJW8_43_61
P14678_3_1__Q9UKS7_240_262
P14678_3_1__Q9UKY1_11_32
P14678_3_1__Q9UL58_122_142
P14678_3_1__Q9UL68_831_848
P14678_3_1__Q9UL68_1056_1076
P14678_3_1__Q9Y222_154_173
P14678_3_1__Q9Y222_349_366
P14678_3_1__Q9Y2K1_494_509
P14678_3_1__Q9Y2K1_555_570
P14678_3_1__Q9Y2K7_74_93
P14678_3_1__Q9Y458_81_100
P14678_3_1__Q9Y4A8_383_401
P14678_3_1__Q9Y6Q9_796_812
P14678_3_1__Q9Y6Y1_1090_1109
P15822_1_1__A0AVK6_292_308
P15822_1_1__A1YPR0_5_20
P15822_1_1__A6NHT5_163_180
P15822_1_1__A8MUZ8_109_125
P15822_1_1__A8MYZ6_430_473
P15822_1_1__O00712_130_145
P15822_1_1__O14545_278_293
P15822_1_1__O14948_55_81
P15822_1_1__O14978_14_29
P15822_1_1__O15014_264_281
P15822_1_1__O15156_6_21
P15822_1_1__O15156_301_316
P15822_1_1__O15370_57_72
P15822_1_1__O15391_19_38
P15822_1_1__O15391_98_116
P15822_1_1__O43147_886_901
P15822_1_1__O43147_959_978
P15822_1_1__O43313_588_602
P15822_1_1__O43364_308_324
P15822_1_1__O43422_723_739
P15822_1_1__O43524_600_646
P15822_1_1__O60281_246_273
P15822_1_1__O60284_922_950
P15822_1_1__O75132_18_33
P15822_1_1__O75132_34_49
P15822_1_1__O75461_149_164
P15822_1_1__O75626_726_744
P15822_1_1__O94916_367_381
P15822_1_1__O94916_592_606
P15822_1_1__O94983_503_518
P15822_1_1__O95600_1_18
P15822_1_1__O95935_239_254
P15822_1_1__P01106_373_388
P15822_1_1__P04198_8_23
P15822_1_1__P04637_16_56
P15822_1_1__P08235_927_942
P15822_1_1__P08651_130_145
P15822_1_1__P10827_235_250
P15822_1_1__P10828_289_304
P15822_1_1__P13056_577_593
P15822_1_1__P15918_563_587
P15822_1_1__P17029_224_243
P15822_1_1__P17031_61_77
P15822_1_1__P18583_144_161
P15822_1_1__P18848_83_99
P15822_1_1__P18850_57_75
P15822_1_1__P19532_48_64
P15822_1_1__P19532_512_529
P15822_1_1__P31629_257_274
P15822_1_1__P31629_1558_1573
P15822_1_1__P32242_63_78
P15822_1_1__P32243_63_78
P15822_1_1__P35716_353_367
P15822_1_1__P35716_423_437
P15822_1_1__P35869_541_556
P15822_1_1__P37231_218_235
P15822_1_1__P37231_405_421
P15822_1_1__P41182_74_88
P15822_1_1__P41182_142_156
P15822_1_1__P41235_265_282
P15822_1_1__P41970_86_101
P15822_1_1__P42224_151_169
P15822_1_1__P48436_267_286
P15822_1_1__P49910_193_208
P15822_1_1__P54845_13_29
P15822_1_1__P82094_480_496
P15822_1_1__P86452_592_608
P15822_1_1__P86452_928_944
P15822_1_1__P98177_463_504
P15822_1_1__Q00653_10_25
P15822_1_1__Q01201_413_431
P15822_1_1__Q02447_546_562
P15822_1_1__Q03112_178_193
P15822_1_1__Q03164_2031_2048
P15822_1_1__Q03164_2839_2856
P15822_1_1__Q06945_399_417
P15822_1_1__Q12772_409_425
P15822_1_1__Q12778_597_631
P15822_1_1__Q12800_42_67
P15822_1_1__Q12800_149_164
P15822_1_1__Q12830_215_230
P15822_1_1__Q12830_1309_1325
P15822_1_1__Q13029_1094_1110
P15822_1_1__Q13127_72_88
P15822_1_1__Q13129_498_513
P15822_1_1__Q13887_201_217
P15822_1_1__Q14494_171_187
P15822_1_1__Q14494_440_464
P15822_1_1__Q14541_311_326
P15822_1_1__Q14587_127_142
P15822_1_1__Q14938_129_144
P15822_1_1__Q15047_39_53
P15822_1_1__Q15047_191_205
P15822_1_1__Q15329_298_317
P15822_1_1__Q15424_117_145
P15822_1_1__Q15424_178_193
P15822_1_1__Q15596_110_127
P15822_1_1__Q15911_2569_2585
P15822_1_1__Q15911_2799_2814
P15822_1_1__Q16236_470_488
P15822_1_1__Q16665_70_85
P15822_1_1__Q16665_523_538
P15822_1_1__Q17RP2_334_357
P15822_1_1__Q3MIS6_6_21
P15822_1_1__Q63HK3_18_35
P15822_1_1__Q66K89_756_771
P15822_1_1__Q68CP9_440_457
P15822_1_1__Q6DJT9_261_276
P15822_1_1__Q6N043_848_874
P15822_1_1__Q6P1N0_24_44
P15822_1_1__Q6P1N0_644_665
P15822_1_1__Q6PCT2_537_552
P15822_1_1__Q6R2W3_899_918
P15822_1_1__Q6ZN18_445_460
P15822_1_1__Q6ZN30_635_654
P15822_1_1__Q6ZS27_93_110
P15822_1_1__Q7Z353_578_595
P15822_1_1__Q86UP3_2487_2507
P15822_1_1__Q8IUM7_689_706
P15822_1_1__Q8IUM7_743_758
P15822_1_1__Q8IUX7_694_709
P15822_1_1__Q8IXF0_645_665
P15822_1_1__Q8IY51_20_35
P15822_1_1__Q8N720_182_197
P15822_1_1__Q8N7M2_126_143
P15822_1_1__Q8N895_2_20
P15822_1_1__Q8NAM6_140_155
P15822_1_1__Q8NDW4_55_71
P15822_1_1__Q8NF99_19_34
P15822_1_1__Q8TCN5_361_378
P15822_1_1__Q8TE12_1_16
P15822_1_1__Q8TEK3_141_162
P15822_1_1__Q8TF39_205_220
P15822_1_1__Q8WTR7_97_112
P15822_1_1__Q8WY36_370_393
P15822_1_1__Q92481_180_198
P15822_1_1__Q92731_352_377
P15822_1_1__Q92786_295_310
P15822_1_1__Q96BR9_366_383
P15822_1_1__Q96E29_181_199
P15822_1_1__Q96F45_160_175
P15822_1_1__Q96JM2_56_73
P15822_1_1__Q96JM2_381_397
P15822_1_1__Q96JM2_2468_2484
P15822_1_1__Q96NX9_556_574
P15822_1_1__Q99459_137_154
P15822_1_1__Q99551_73_88
P15822_1_1__Q99551_331_346
P15822_1_1__Q99592_154_172
P15822_1_1__Q99607_95_115
P15822_1_1__Q99612_53_68
P15822_1_1__Q99814_104_121
P15822_1_1__Q99814_491_510
P15822_1_1__Q99941_76_91
P15822_1_1__Q9BUG6_80_97
P15822_1_1__Q9C0G0_595_609
P15822_1_1__Q9C0G0_1357_1371
P15822_1_1__Q9H0D2_1329_1346
P15822_1_1__Q9H2P0_829_854
P15822_1_1__Q9H2S9_288_304
P15822_1_1__Q9H582_37_52
P15822_1_1__Q9HAP2_268_283
P15822_1_1__Q9HAP2_316_331
P15822_1_1__Q9HB58_660_676
P15822_1_1__Q9HCG1_52_67
P15822_1_1__Q9HCS4_30_45
P15822_1_1__Q9NP62_1_20
P15822_1_1__Q9NPC7_200_216
P15822_1_1__Q9NQB0_10_47
P15822_1_1__Q9NRM2_321_340
P15822_1_1__Q9NRY4_344_364
P15822_1_1__Q9NRY4_393_408
P15822_1_1__Q9NRY4_772_789
P15822_1_1__Q9NSC2_819_836
P15822_1_1__Q9NW07_91_106
P15822_1_1__Q9NYW8_55_70
P15822_1_1__Q9NZC4_208_231
P15822_1_1__Q9NZI7_36_58
P15822_1_1__Q9NZI7_144_160
P15822_1_1__Q9P016_65_80
P15822_1_1__Q9P0J7_350_368
P15822_1_1__Q9UGL1_455_469
P15822_1_1__Q9UHF7_256_273
P15822_1_1__Q9UID6_443_458
P15822_1_1__Q9UIF8_1172_1188
P15822_1_1__Q9UIF9_321_335
P15822_1_1__Q9UIF9_381_395
P15822_1_1__Q9UIF9_1798_1812
P15822_1_1__Q9UJU2_14_65
P15822_1_1__Q9UJW8_43_61
P15822_1_1__Q9UKS7_240_262
P15822_1_1__Q9UKY1_11_32
P15822_1_1__Q9UL58_122_142
P15822_1_1__Q9UL68_831_848
P15822_1_1__Q9UL68_1056_1076
P15822_1_1__Q9ULD9_583_604
P15822_1_1__Q9Y222_154_173
P15822_1_1__Q9Y222_349_366
P15822_1_1__Q9Y2K1_494_509
P15822_1_1__Q9Y2K1_555_570
P15822_1_1__Q9Y2K7_74_93
P15822_1_1__Q9Y458_81_100
P15822_1_1__Q9Y4A8_383_401
P15822_1_1__Q9Y6Q9_796_812
P15822_1_1__Q9Y6Y1_1090_1109
P15848_1_1__A0AVK6_292_308
P15848_1_1__A1YPR0_5_20
P15848_1_1__A6NHT5_163_180
P15848_1_1__A8MUZ8_109_125
P15848_1_1__A8MYZ6_430_473
P15848_1_1__O00712_130_145
P15848_1_1__O14545_278_293
P15848_1_1__O14948_55_81
P15848_1_1__O14978_14_29
P15848_1_1__O15014_264_281
P15848_1_1__O15156_6_21
P15848_1_1__O15156_301_316
P15848_1_1__O15370_57_72
P15848_1_1__O15391_19_38
P15848_1_1__O15391_98_116
P15848_1_1__O43147_886_901
P15848_1_1__O43147_959_978
P15848_1_1__O43313_588_602
P15848_1_1__O43364_308_324
P15848_1_1__O43422_723_739
P15848_1_1__O43524_600_646
P15848_1_1__O60281_246_273
P15848_1_1__O60284_922_950
P15848_1_1__O75132_18_33
P15848_1_1__O75132_34_49
P15848_1_1__O75461_149_164
P15848_1_1__O75626_726_744
P15848_1_1__O94916_367_381
P15848_1_1__O94916_592_606
P15848_1_1__O94983_503_518
P15848_1_1__O95600_1_18
P15848_1_1__O95935_239_254
P15848_1_1__P01106_373_388
P15848_1_1__P04198_8_23
P15848_1_1__P04637_16_56
P15848_1_1__P08235_927_942
P15848_1_1__P08651_130_145
P15848_1_1__P10827_235_250
P15848_1_1__P10828_289_304
P15848_1_1__P13056_577_593
P15848_1_1__P15918_563_587
P15848_1_1__P17029_224_243
P15848_1_1__P17031_61_77
P15848_1_1__P18583_144_161
P15848_1_1__P18848_83_99
P15848_1_1__P18850_57_75
P15848_1_1__P19532_48_64
P15848_1_1__P19532_512_529
P15848_1_1__P31629_257_274
P15848_1_1__P31629_1558_1573
P15848_1_1__P32242_63_78
P15848_1_1__P32243_63_78
P15848_1_1__P35716_353_367
P15848_1_1__P35716_423_437
P15848_1_1__P35869_541_556
P15848_1_1__P37231_218_235
P15848_1_1__P37231_405_421
P15848_1_1__P41182_74_88
P15848_1_1__P41182_142_156
P15848_1_1__P41235_265_282
P15848_1_1__P41970_86_101
P15848_1_1__P42224_151_169
P15848_1_1__P48436_267_286
P15848_1_1__P49910_193_208
P15848_1_1__P54845_13_29
P15848_1_1__P78545_274_297
P15848_1_1__P82094_480_496
P15848_1_1__P86452_592_608
P15848_1_1__P86452_928_944
P15848_1_1__P98177_463_504
P15848_1_1__Q00653_10_25
P15848_1_1__Q01201_413_431
P15848_1_1__Q02447_546_562
P15848_1_1__Q03112_178_193
P15848_1_1__Q03164_2031_2048
P15848_1_1__Q03164_2839_2856
P15848_1_1__Q06945_399_417
P15848_1_1__Q12772_409_425
P15848_1_1__Q12778_597_631
P15848_1_1__Q12800_42_67
P15848_1_1__Q12800_149_164
P15848_1_1__Q12830_215_230
P15848_1_1__Q12830_1309_1325
P15848_1_1__Q13029_1094_1110
P15848_1_1__Q13127_72_88
P15848_1_1__Q13129_498_513
P15848_1_1__Q13887_201_217
P15848_1_1__Q14494_171_187
P15848_1_1__Q14494_440_464
P15848_1_1__Q14541_311_326
P15848_1_1__Q14587_127_142
P15848_1_1__Q14938_129_144
P15848_1_1__Q15047_39_53
P15848_1_1__Q15047_191_205
P15848_1_1__Q15329_298_317
P15848_1_1__Q15424_117_145
P15848_1_1__Q15424_178_193
P15848_1_1__Q15596_110_127
P15848_1_1__Q15911_2569_2585
P15848_1_1__Q15911_2799_2814
P15848_1_1__Q16236_470_488
P15848_1_1__Q16665_70_85
P15848_1_1__Q16665_523_538
P15848_1_1__Q17RP2_334_357
P15848_1_1__Q3MIS6_6_21
P15848_1_1__Q63HK3_18_35
P15848_1_1__Q66K89_756_771
P15848_1_1__Q68CP9_440_457
P15848_1_1__Q6DJT9_261_276
P15848_1_1__Q6N043_848_874
P15848_1_1__Q6P1N0_24_44
P15848_1_1__Q6P1N0_644_665
P15848_1_1__Q6PCT2_537_552
P15848_1_1__Q6R2W3_899_918
P15848_1_1__Q6ZN18_445_460
P15848_1_1__Q6ZN30_635_654
P15848_1_1__Q6ZS27_93_110
P15848_1_1__Q7Z353_578_595
P15848_1_1__Q86UP3_2487_2507
P15848_1_1__Q8IUM7_689_706
P15848_1_1__Q8IUM7_743_758
P15848_1_1__Q8IUX7_694_709
P15848_1_1__Q8IWI9_2920_2942
P15848_1_1__Q8IXF0_645_665
P15848_1_1__Q8IY51_20_35
P15848_1_1__Q8N720_182_197
P15848_1_1__Q8N7M2_126_143
P15848_1_1__Q8N895_2_20
P15848_1_1__Q8NAM6_140_155
P15848_1_1__Q8NDW4_55_71
P15848_1_1__Q8NF99_19_34
P15848_1_1__Q8TCN5_361_378
P15848_1_1__Q8TE12_1_16
P15848_1_1__Q8TEK3_141_162
P15848_1_1__Q8TF39_205_220
P15848_1_1__Q8WTR7_97_112
P15848_1_1__Q8WY36_370_393
P15848_1_1__Q92481_180_198
P15848_1_1__Q92731_352_377
P15848_1_1__Q92786_295_310
P15848_1_1__Q96BR9_366_383
P15848_1_1__Q96E29_181_199
P15848_1_1__Q96F45_160_175
P15848_1_1__Q96JM2_56_73
P15848_1_1__Q96JM2_381_397
P15848_1_1__Q96JM2_2468_2484
P15848_1_1__Q96NX9_556_574
P15848_1_1__Q99459_137_154
P15848_1_1__Q99551_73_88
P15848_1_1__Q99551_331_346
P15848_1_1__Q99592_154_172
P15848_1_1__Q99607_95_115
P15848_1_1__Q99612_53_68
P15848_1_1__Q99814_104_121
P15848_1_1__Q99814_491_510
P15848_1_1__Q99941_76_91
P15848_1_1__Q9BUG6_80_97
P15848_1_1__Q9C0G0_595_609
P15848_1_1__Q9C0G0_1357_1371
P15848_1_1__Q9H0D2_1329_1346
P15848_1_1__Q9H2P0_829_854
P15848_1_1__Q9H2S9_288_304
P15848_1_1__Q9H582_37_52
P15848_1_1__Q9HAP2_268_283
P15848_1_1__Q9HAP2_316_331
P15848_1_1__Q9HB58_660_676
P15848_1_1__Q9HCG1_52_67
P15848_1_1__Q9HCS4_30_45
P15848_1_1__Q9NP62_1_20
P15848_1_1__Q9NPC7_200_216
P15848_1_1__Q9NQB0_10_47
P15848_1_1__Q9NRM2_321_340
P15848_1_1__Q9NRY4_344_364
P15848_1_1__Q9NRY4_393_408
P15848_1_1__Q9NRY4_772_789
P15848_1_1__Q9NSC2_819_836
P15848_1_1__Q9NW07_91_106
P15848_1_1__Q9NYW8_55_70
P15848_1_1__Q9NZC4_208_231
P15848_1_1__Q9NZI7_36_58
P15848_1_1__Q9NZI7_144_160
P15848_1_1__Q9P016_65_80
P15848_1_1__Q9P0J7_350_368
P15848_1_1__Q9UGL1_455_469
P15848_1_1__Q9UHF7_256_273
P15848_1_1__Q9UID6_443_458
P15848_1_1__Q9UIF8_1172_1188
P15848_1_1__Q9UIF9_321_335
P15848_1_1__Q9UIF9_381_395
P15848_1_1__Q9UIF9_1798_1812
P15848_1_1__Q9UJU2_14_65
P15848_1_1__Q9UJW8_43_61
P15848_1_1__Q9UKS7_240_262
P15848_1_1__Q9UKY1_11_32
P15848_1_1__Q9UL58_122_142
P15848_1_1__Q9UL68_831_848
P15848_1_1__Q9UL68_1056_1076
P15848_1_1__Q9ULD9_583_604
P15848_1_1__Q9Y222_154_173
P15848_1_1__Q9Y222_349_366
P15848_1_1__Q9Y2K1_494_509
P15848_1_1__Q9Y2K1_555_570
P15848_1_1__Q9Y2K7_74_93
P15848_1_1__Q9Y458_81_100
P15848_1_1__Q9Y4A8_383_401
P15848_1_1__Q9Y6Q9_796_812
P15848_1_1__Q9Y6Y1_1090_1109
P15880_1_1__A0AVK6_292_308
P15880_1_1__A1YPR0_5_20
P15880_1_1__A6NHT5_163_180
P15880_1_1__A8MUZ8_109_125
P15880_1_1__A8MYZ6_430_473
P15880_1_1__O00712_130_145
P15880_1_1__O14545_278_293
P15880_1_1__O14948_55_81
P15880_1_1__O14978_14_29
P15880_1_1__O15014_264_281
P15880_1_1__O15156_6_21
P15880_1_1__O15156_301_316
P15880_1_1__O15370_57_72
P15880_1_1__O15391_19_38
P15880_1_1__O15391_98_116
P15880_1_1__O43147_886_901
P15880_1_1__O43147_959_978
P15880_1_1__O43313_588_602
P15880_1_1__O43364_308_324
P15880_1_1__O43422_723_739
P15880_1_1__O43524_600_646
P15880_1_1__O60281_246_273
P15880_1_1__O60284_922_950
P15880_1_1__O75132_18_33
P15880_1_1__O75132_34_49
P15880_1_1__O75461_149_164
P15880_1_1__O75626_726_744
P15880_1_1__O94916_367_381
P15880_1_1__O94916_592_606
P15880_1_1__O94983_503_518
P15880_1_1__O95600_1_18
P15880_1_1__O95935_239_254
P15880_1_1__P01106_373_388
P15880_1_1__P04198_8_23
P15880_1_1__P04637_16_56
P15880_1_1__P08235_927_942
P15880_1_1__P08651_130_145
P15880_1_1__P10827_235_250
P15880_1_1__P10828_289_304
P15880_1_1__P13056_577_593
P15880_1_1__P15918_563_587
P15880_1_1__P17029_224_243
P15880_1_1__P17031_61_77
P15880_1_1__P18583_144_161
P15880_1_1__P18848_83_99
P15880_1_1__P18850_57_75
P15880_1_1__P19532_48_64
P15880_1_1__P19532_512_529
P15880_1_1__P31629_257_274
P15880_1_1__P31629_1558_1573
P15880_1_1__P32242_63_78
P15880_1_1__P32243_63_78
P15880_1_1__P35716_353_367
P15880_1_1__P35716_423_437
P15880_1_1__P35869_541_556
P15880_1_1__P37231_218_235
P15880_1_1__P37231_405_421
P15880_1_1__P41182_74_88
P15880_1_1__P41182_142_156
P15880_1_1__P41235_265_282
P15880_1_1__P41970_86_101
P15880_1_1__P42224_151_169
P15880_1_1__P48436_267_286
P15880_1_1__P49910_193_208
P15880_1_1__P54845_13_29
P15880_1_1__P78545_274_297
P15880_1_1__P82094_480_496
P15880_1_1__P86452_592_608
P15880_1_1__P86452_928_944
P15880_1_1__P98177_463_504
P15880_1_1__Q00653_10_25
P15880_1_1__Q01201_413_431
P15880_1_1__Q02447_546_562
P15880_1_1__Q03112_178_193
P15880_1_1__Q03164_2031_2048
P15880_1_1__Q03164_2839_2856
P15880_1_1__Q06945_399_417
P15880_1_1__Q12772_409_425
P15880_1_1__Q12778_597_631
P15880_1_1__Q12800_42_67
P15880_1_1__Q12800_149_164
P15880_1_1__Q12830_215_230
P15880_1_1__Q12830_1309_1325
P15880_1_1__Q13029_1094_1110
P15880_1_1__Q13127_72_88
P15880_1_1__Q13129_498_513
P15880_1_1__Q13887_201_217
P15880_1_1__Q14494_171_187
P15880_1_1__Q14494_440_464
P15880_1_1__Q14541_311_326
P15880_1_1__Q14587_127_142
P15880_1_1__Q14938_129_144
P15880_1_1__Q15047_39_53
P15880_1_1__Q15047_191_205
P15880_1_1__Q15329_298_317
P15880_1_1__Q15424_117_145
P15880_1_1__Q15424_178_193
P15880_1_1__Q15596_110_127
P15880_1_1__Q15911_2569_2585
P15880_1_1__Q15911_2799_2814
P15880_1_1__Q16236_470_488
P15880_1_1__Q16665_70_85
P15880_1_1__Q16665_523_538
P15880_1_1__Q17RP2_334_357
P15880_1_1__Q3MIS6_6_21
P15880_1_1__Q63HK3_18_35
P15880_1_1__Q66K89_756_771
P15880_1_1__Q68CP9_440_457
P15880_1_1__Q6DJT9_261_276
P15880_1_1__Q6N043_848_874
P15880_1_1__Q6P1N0_24_44
P15880_1_1__Q6P1N0_644_665
P15880_1_1__Q6PCT2_537_552
P15880_1_1__Q6R2W3_899_918
P15880_1_1__Q6ZN18_445_460
P15880_1_1__Q6ZN30_635_654
P15880_1_1__Q6ZS27_93_110
P15880_1_1__Q7Z353_578_595
P15880_1_1__Q86UP3_2487_2507
P15880_1_1__Q8IUM7_689_706
P15880_1_1__Q8IUM7_743_758
P15880_1_1__Q8IUX7_694_709
P15880_1_1__Q8IWI9_2920_2942
P15880_1_1__Q8IXF0_645_665
P15880_1_1__Q8IY51_20_35
P15880_1_1__Q8N720_182_197
P15880_1_1__Q8N7M2_126_143
P15880_1_1__Q8N895_2_20
P15880_1_1__Q8NAM6_140_155
P15880_1_1__Q8NDW4_55_71
P15880_1_1__Q8NF99_19_34
P15880_1_1__Q8TCN5_361_378
P15880_1_1__Q8TE12_1_16
P15880_1_1__Q8TEK3_141_162
P15880_1_1__Q8TF39_205_220
P15880_1_1__Q8WTR7_97_112
P15880_1_1__Q8WY36_370_393
P15880_1_1__Q92481_180_198
P15880_1_1__Q92731_352_377
P15880_1_1__Q92786_295_310
P15880_1_1__Q96BR9_366_383
P15880_1_1__Q96E29_181_199
P15880_1_1__Q96F45_160_175
P15880_1_1__Q96JM2_56_73
P15880_1_1__Q96JM2_381_397
P15880_1_1__Q96JM2_2468_2484
P15880_1_1__Q96NX9_556_574
P15880_1_1__Q99459_137_154
P15880_1_1__Q99551_73_88
P15880_1_1__Q99551_331_346
P15880_1_1__Q99592_154_172
P15880_1_1__Q99607_95_115
P15880_1_1__Q99612_53_68
P15880_1_1__Q99814_104_121
P15880_1_1__Q99814_491_510
P15880_1_1__Q99941_76_91
P15880_1_1__Q9BUG6_80_97
P15880_1_1__Q9C0G0_595_609
P15880_1_1__Q9C0G0_1357_1371
P15880_1_1__Q9H0D2_1329_1346
P15880_1_1__Q9H2P0_829_854
P15880_1_1__Q9H2S9_288_304
P15880_1_1__Q9H582_37_52
P15880_1_1__Q9HAP2_268_283
P15880_1_1__Q9HAP2_316_331
P15880_1_1__Q9HB58_660_676
P15880_1_1__Q9HCG1_52_67
P15880_1_1__Q9HCS4_30_45
P15880_1_1__Q9NP62_1_20
P15880_1_1__Q9NPC7_200_216
P15880_1_1__Q9NQB0_10_47
P15880_1_1__Q9NRM2_321_340
P15880_1_1__Q9NRY4_344_364
P15880_1_1__Q9NRY4_393_408
P15880_1_1__Q9NRY4_772_789
P15880_1_1__Q9NSC2_819_836
P15880_1_1__Q9NW07_91_106
P15880_1_1__Q9NYW8_55_70
P15880_1_1__Q9NZC4_208_231
P15880_1_1__Q9NZI7_36_58
P15880_1_1__Q9NZI7_144_160
P15880_1_1__Q9P016_65_80
P15880_1_1__Q9P0J7_350_368
P15880_1_1__Q9UGL1_455_469
P15880_1_1__Q9UHF7_256_273
P15880_1_1__Q9UID6_443_458
P15880_1_1__Q9UIF8_1172_1188
P15880_1_1__Q9UIF9_321_335
P15880_1_1__Q9UIF9_1798_1812
P15880_1_1__Q9UJU2_14_65
P15880_1_1__Q9UJW8_43_61
P15880_1_1__Q9UKS7_240_262
P15880_1_1__Q9UKY1_11_32
P15880_1_1__Q9UL58_122_142
P15880_1_1__Q9UL68_831_848
P15880_1_1__Q9UL68_1056_1076
P15880_1_1__Q9ULD9_583_604
P15880_1_1__Q9Y222_154_173
P15880_1_1__Q9Y222_349_366
P15880_1_1__Q9Y2K1_494_509
P15880_1_1__Q9Y2K1_555_570
P15880_1_1__Q9Y2K7_74_93
P15880_1_1__Q9Y458_81_100
P15880_1_1__Q9Y4A8_383_401
P15880_1_1__Q9Y6Q9_796_812
P15880_1_1__Q9Y6Y1_1090_1109
P15907_1_1__A0AVK6_292_308
P15907_1_1__A1YPR0_5_20
P15907_1_1__A6NHT5_163_180
P15907_1_1__A8MUZ8_109_125
P15907_1_1__A8MYZ6_430_473
P15907_1_1__O00712_130_145
P15907_1_1__O14545_278_293
P15907_1_1__O14948_55_81
P15907_1_1__O14978_14_29
P15907_1_1__O15014_264_281
P15907_1_1__O15156_6_21
P15907_1_1__O15156_301_316
P15907_1_1__O15370_57_72
P15907_1_1__O15391_19_38
P15907_1_1__O15391_98_116
P15907_1_1__O43147_886_901
P15907_1_1__O43147_959_978
P15907_1_1__O43313_588_602
P15907_1_1__O43364_308_324
P15907_1_1__O43422_723_739
P15907_1_1__O43524_600_646
P15907_1_1__O60281_246_273
P15907_1_1__O60284_922_950
P15907_1_1__O75132_18_33
P15907_1_1__O75132_34_49
P15907_1_1__O75461_149_164
P15907_1_1__O75626_726_744
P15907_1_1__O94916_367_381
P15907_1_1__O94916_592_606
P15907_1_1__O94983_503_518
P15907_1_1__O95600_1_18
P15907_1_1__O95935_239_254
P15907_1_1__P01106_373_388
P15907_1_1__P04198_8_23
P15907_1_1__P04637_16_56
P15907_1_1__P08235_927_942
P15907_1_1__P08651_130_145
P15907_1_1__P10827_235_250
P15907_1_1__P10828_289_304
P15907_1_1__P13056_577_593
P15907_1_1__P15918_563_587
P15907_1_1__P17029_224_243
P15907_1_1__P17031_61_77
P15907_1_1__P18583_144_161
P15907_1_1__P18848_83_99
P15907_1_1__P18850_57_75
P15907_1_1__P19532_48_64
P15907_1_1__P19532_512_529
P15907_1_1__P31629_257_274
P15907_1_1__P31629_1558_1573
P15907_1_1__P32242_63_78
P15907_1_1__P32243_63_78
P15907_1_1__P35716_353_367
P15907_1_1__P35716_423_437
P15907_1_1__P35869_541_556
P15907_1_1__P37231_218_235
P15907_1_1__P37231_405_421
P15907_1_1__P41182_74_88
P15907_1_1__P41182_142_156
P15907_1_1__P41235_265_282
P15907_1_1__P41970_86_101
P15907_1_1__P42224_151_169
P15907_1_1__P48436_267_286
P15907_1_1__P49910_193_208
P15907_1_1__P54845_13_29
P15907_1_1__P78545_274_297
P15907_1_1__P82094_480_496
P15907_1_1__P86452_592_608
P15907_1_1__P86452_928_944
P15907_1_1__P98177_463_504
P15907_1_1__Q00653_10_25
P15907_1_1__Q01201_413_431
P15907_1_1__Q02447_546_562
P15907_1_1__Q03112_178_193
P15907_1_1__Q03164_2031_2048
P15907_1_1__Q03164_2839_2856
P15907_1_1__Q06945_399_417
P15907_1_1__Q12772_409_425
P15907_1_1__Q12778_597_631
P15907_1_1__Q12800_42_67
P15907_1_1__Q12800_149_164
P15907_1_1__Q12830_215_230
P15907_1_1__Q12830_1309_1325
P15907_1_1__Q13029_1094_1110
P15907_1_1__Q13127_72_88
P15907_1_1__Q13129_498_513
P15907_1_1__Q13887_201_217
P15907_1_1__Q14494_171_187
P15907_1_1__Q14494_440_464
P15907_1_1__Q14541_311_326
P15907_1_1__Q14587_127_142
P15907_1_1__Q14938_129_144
P15907_1_1__Q15047_39_53
P15907_1_1__Q15047_191_205
P15907_1_1__Q15329_298_317
P15907_1_1__Q15424_117_145
P15907_1_1__Q15424_178_193
P15907_1_1__Q15596_110_127
P15907_1_1__Q15911_2569_2585
P15907_1_1__Q15911_2799_2814
P15907_1_1__Q16236_470_488
P15907_1_1__Q16665_70_85
P15907_1_1__Q16665_523_538
P15907_1_1__Q17RP2_334_357
P15907_1_1__Q3MIS6_6_21
P15907_1_1__Q63HK3_18_35
P15907_1_1__Q66K89_756_771
P15907_1_1__Q68CP9_440_457
P15907_1_1__Q6DJT9_261_276
P15907_1_1__Q6N043_848_874
P15907_1_1__Q6P1N0_24_44
P15907_1_1__Q6P1N0_644_665
P15907_1_1__Q6PCT2_537_552
P15907_1_1__Q6R2W3_899_918
P15907_1_1__Q6ZN18_445_460
P15907_1_1__Q6ZN30_635_654
P15907_1_1__Q6ZS27_93_110
P15907_1_1__Q7Z353_578_595
P15907_1_1__Q86UP3_2487_2507
P15907_1_1__Q8IUM7_689_706
P15907_1_1__Q8IUM7_743_758
P15907_1_1__Q8IUX7_694_709
P15907_1_1__Q8IWI9_2920_2942
P15907_1_1__Q8IXF0_645_665
P15907_1_1__Q8IY51_20_35
P15907_1_1__Q8N720_182_197
P15907_1_1__Q8N7M2_126_143
P15907_1_1__Q8N895_2_20
P15907_1_1__Q8NAM6_140_155
P15907_1_1__Q8NDW4_55_71
P15907_1_1__Q8NF99_19_34
P15907_1_1__Q8TCN5_361_378
P15907_1_1__Q8TE12_1_16
P15907_1_1__Q8TEK3_141_162
P15907_1_1__Q8TF39_205_220
P15907_1_1__Q8WTR7_97_112
P15907_1_1__Q8WY36_370_393
P15907_1_1__Q92481_180_198
P15907_1_1__Q92731_352_377
P15907_1_1__Q92786_295_310
P15907_1_1__Q96BR9_366_383
P15907_1_1__Q96E29_181_199
P15907_1_1__Q96F45_160_175
P15907_1_1__Q96JM2_56_73
P15907_1_1__Q96JM2_381_397
P15907_1_1__Q96JM2_2468_2484
P15907_1_1__Q96NX9_556_574
P15907_1_1__Q99459_137_154
P15907_1_1__Q99551_73_88
P15907_1_1__Q99551_331_346
P15907_1_1__Q99592_154_172
P15907_1_1__Q99607_95_115
P15907_1_1__Q99612_53_68
P15907_1_1__Q99814_104_121
P15907_1_1__Q99814_491_510
P15907_1_1__Q99941_76_91
P15907_1_1__Q9BUG6_80_97
P15907_1_1__Q9C0G0_595_609
P15907_1_1__Q9C0G0_1357_1371
P15907_1_1__Q9H0D2_1329_1346
P15907_1_1__Q9H2P0_829_854
P15907_1_1__Q9H2S9_288_304
P15907_1_1__Q9H582_37_52
P15907_1_1__Q9HAP2_268_283
P15907_1_1__Q9HAP2_316_331
P15907_1_1__Q9HB58_660_676
P15907_1_1__Q9HCG1_52_67
P15907_1_1__Q9HCS4_30_45
P15907_1_1__Q9NP62_1_20
P15907_1_1__Q9NPC7_200_216
P15907_1_1__Q9NQB0_10_47
P15907_1_1__Q9NRM2_321_340
P15907_1_1__Q9NRY4_344_364
P15907_1_1__Q9NRY4_393_408
P15907_1_1__Q9NRY4_772_789
P15907_1_1__Q9NSC2_819_836
P15907_1_1__Q9NW07_91_106
P15907_1_1__Q9NYW8_55_70
P15907_1_1__Q9NZC4_208_231
P15907_1_1__Q9NZI7_36_58
P15907_1_1__Q9NZI7_144_160
P15907_1_1__Q9P016_65_80
P15907_1_1__Q9P0J7_350_368
P15907_1_1__Q9UGL1_455_469
P15907_1_1__Q9UHF7_256_273
P15907_1_1__Q9UID6_443_458
P15907_1_1__Q9UIF8_1172_1188
P15907_1_1__Q9UIF9_321_335
P15907_1_1__Q9UIF9_381_395
P15907_1_1__Q9UIF9_1798_1812
P15907_1_1__Q9UJU2_14_65
P15907_1_1__Q9UJW8_43_61
P15907_1_1__Q9UKS7_240_262
P15907_1_1__Q9UKY1_11_32
P15907_1_1__Q9UL58_122_142
P15907_1_1__Q9UL68_831_848
P15907_1_1__Q9UL68_1056_1076
P15907_1_1__Q9ULD9_583_604
P15907_1_1__Q9Y222_154_173
P15907_1_1__Q9Y222_349_366
P15907_1_1__Q9Y2K1_494_509
P15907_1_1__Q9Y2K1_555_570
P15907_1_1__Q9Y2K7_74_93
P15907_1_1__Q9Y458_81_100
P15907_1_1__Q9Y4A8_383_401
P15907_1_1__Q9Y6Q9_796_812
P15907_1_1__Q9Y6Y1_1090_1109
P16383_1_1__A0AVK6_292_308
P16383_1_1__A1YPR0_5_20
P16383_1_1__A6NHT5_163_180
P16383_1_1__A8MUZ8_109_125
P16383_1_1__A8MYZ6_430_473
P16383_1_1__O00712_130_145
P16383_1_1__O14545_278_293
P16383_1_1__O14948_55_81
P16383_1_1__O14978_14_29
P16383_1_1__O15014_264_281
P16383_1_1__O15156_6_21
P16383_1_1__O15156_301_316
P16383_1_1__O15370_57_72
P16383_1_1__O15391_19_38
P16383_1_1__O15391_98_116
P16383_1_1__O43147_886_901
P16383_1_1__O43147_959_978
P16383_1_1__O43313_588_602
P16383_1_1__O43364_308_324
P16383_1_1__O43422_723_739
P16383_1_1__O43524_600_646
P16383_1_1__O60281_246_273
P16383_1_1__O60284_922_950
P16383_1_1__O75132_18_33
P16383_1_1__O75132_34_49
P16383_1_1__O75461_149_164
P16383_1_1__O75626_726_744
P16383_1_1__O94916_367_381
P16383_1_1__O94916_592_606
P16383_1_1__O94983_503_518
P16383_1_1__O95600_1_18
P16383_1_1__O95935_239_254
P16383_1_1__P01106_373_388
P16383_1_1__P04198_8_23
P16383_1_1__P04637_16_56
P16383_1_1__P08235_927_942
P16383_1_1__P08651_130_145
P16383_1_1__P10827_235_250
P16383_1_1__P10828_289_304
P16383_1_1__P13056_577_593
P16383_1_1__P15918_563_587
P16383_1_1__P17029_224_243
P16383_1_1__P17031_61_77
P16383_1_1__P18583_144_161
P16383_1_1__P18848_83_99
P16383_1_1__P18850_57_75
P16383_1_1__P19532_48_64
P16383_1_1__P19532_512_529
P16383_1_1__P31629_257_274
P16383_1_1__P31629_1558_1573
P16383_1_1__P32242_63_78
P16383_1_1__P32243_63_78
P16383_1_1__P35716_353_367
P16383_1_1__P35716_423_437
P16383_1_1__P35869_541_556
P16383_1_1__P37231_218_235
P16383_1_1__P37231_405_421
P16383_1_1__P41182_74_88
P16383_1_1__P41182_142_156
P16383_1_1__P41235_265_282
P16383_1_1__P41970_86_101
P16383_1_1__P42224_151_169
P16383_1_1__P48436_267_286
P16383_1_1__P49910_193_208
P16383_1_1__P54845_13_29
P16383_1_1__P78545_274_297
P16383_1_1__P82094_480_496
P16383_1_1__P86452_592_608
P16383_1_1__P86452_928_944
P16383_1_1__P98177_463_504
P16383_1_1__Q00653_10_25
P16383_1_1__Q01201_413_431
P16383_1_1__Q02447_546_562
P16383_1_1__Q03112_178_193
P16383_1_1__Q03164_2031_2048
P16383_1_1__Q03164_2839_2856
P16383_1_1__Q06945_399_417
P16383_1_1__Q12772_409_425
P16383_1_1__Q12778_597_631
P16383_1_1__Q12800_42_67
P16383_1_1__Q12800_149_164
P16383_1_1__Q12830_215_230
P16383_1_1__Q12830_1309_1325
P16383_1_1__Q13029_1094_1110
P16383_1_1__Q13127_72_88
P16383_1_1__Q13129_498_513
P16383_1_1__Q13887_201_217
P16383_1_1__Q14494_171_187
P16383_1_1__Q14494_440_464
P16383_1_1__Q14541_311_326
P16383_1_1__Q14587_127_142
P16383_1_1__Q14938_129_144
P16383_1_1__Q15047_39_53
P16383_1_1__Q15047_191_205
P16383_1_1__Q15329_298_317
P16383_1_1__Q15424_117_145
P16383_1_1__Q15424_178_193
P16383_1_1__Q15596_110_127
P16383_1_1__Q15911_2569_2585
P16383_1_1__Q15911_2799_2814
P16383_1_1__Q16236_470_488
P16383_1_1__Q16665_70_85
P16383_1_1__Q16665_523_538
P16383_1_1__Q17RP2_334_357
P16383_1_1__Q3MIS6_6_21
P16383_1_1__Q63HK3_18_35
P16383_1_1__Q66K89_756_771
P16383_1_1__Q68CP9_440_457
P16383_1_1__Q6DJT9_261_276
P16383_1_1__Q6N043_848_874
P16383_1_1__Q6P1N0_24_44
P16383_1_1__Q6P1N0_644_665
P16383_1_1__Q6PCT2_537_552
P16383_1_1__Q6R2W3_899_918
P16383_1_1__Q6ZN18_445_460
P16383_1_1__Q6ZN30_635_654
P16383_1_1__Q6ZS27_93_110
P16383_1_1__Q7Z353_578_595
P16383_1_1__Q86UP3_2487_2507
P16383_1_1__Q8IUM7_689_706
P16383_1_1__Q8IUM7_743_758
P16383_1_1__Q8IUX7_694_709
P16383_1_1__Q8IWI9_2920_2942
P16383_1_1__Q8IXF0_645_665
P16383_1_1__Q8IY51_20_35
P16383_1_1__Q8N720_182_197
P16383_1_1__Q8N7M2_126_143
P16383_1_1__Q8N895_2_20
P16383_1_1__Q8NAM6_140_155
P16383_1_1__Q8NDW4_55_71
P16383_1_1__Q8NF99_19_34
P16383_1_1__Q8TCN5_361_378
P16383_1_1__Q8TE12_1_16
P16383_1_1__Q8TEK3_141_162
P16383_1_1__Q8TF39_205_220
P16383_1_1__Q8WTR7_97_112
P16383_1_1__Q8WY36_370_393
P16383_1_1__Q92481_180_198
P16383_1_1__Q92731_352_377
P16383_1_1__Q92786_295_310
P16383_1_1__Q96BR9_366_383
P16383_1_1__Q96E29_181_199
P16383_1_1__Q96F45_160_175
P16383_1_1__Q96JM2_56_73
P16383_1_1__Q96JM2_2468_2484
P16383_1_1__Q96NX9_556_574
P16383_1_1__Q99459_137_154
P16383_1_1__Q99551_73_88
P16383_1_1__Q99551_331_346
P16383_1_1__Q99592_154_172
P16383_1_1__Q99607_95_115
P16383_1_1__Q99612_53_68
P16383_1_1__Q99814_104_121
P16383_1_1__Q99814_491_510
P16383_1_1__Q99941_76_91
P16383_1_1__Q9BUG6_80_97
P16383_1_1__Q9C0G0_595_609
P16383_1_1__Q9C0G0_1357_1371
P16383_1_1__Q9H0D2_1329_1346
P16383_1_1__Q9H2P0_829_854
P16383_1_1__Q9H2S9_288_304
P16383_1_1__Q9H582_37_52
P16383_1_1__Q9HAP2_268_283
P16383_1_1__Q9HAP2_316_331
P16383_1_1__Q9HB58_660_676
P16383_1_1__Q9HCG1_52_67
P16383_1_1__Q9HCS4_30_45
P16383_1_1__Q9NP62_1_20
P16383_1_1__Q9NPC7_200_216
P16383_1_1__Q9NQB0_10_47
P16383_1_1__Q9NRM2_321_340
P16383_1_1__Q9NRY4_344_364
P16383_1_1__Q9NRY4_393_408
P16383_1_1__Q9NRY4_772_789
P16383_1_1__Q9NSC2_819_836
P16383_1_1__Q9NW07_91_106
P16383_1_1__Q9NYW8_55_70
P16383_1_1__Q9NZC4_208_231
P16383_1_1__Q9NZI7_36_58
P16383_1_1__Q9NZI7_144_160
P16383_1_1__Q9P016_65_80
P16383_1_1__Q9P0J7_350_368
P16383_1_1__Q9UGL1_455_469
P16383_1_1__Q9UHF7_256_273
P16383_1_1__Q9UID6_443_458
P16383_1_1__Q9UIF8_1172_1188
P16383_1_1__Q9UIF9_321_335
P16383_1_1__Q9UIF9_381_395
P16383_1_1__Q9UIF9_1798_1812
P16383_1_1__Q9UJU2_14_65
P16383_1_1__Q9UJW8_43_61
P16383_1_1__Q9UKS7_240_262
P16383_1_1__Q9UKY1_11_32
P16383_1_1__Q9UL58_122_142
P16383_1_1__Q9UL68_831_848
P16383_1_1__Q9UL68_1056_1076
P16383_1_1__Q9ULD9_583_604
P16383_1_1__Q9Y222_154_173
P16383_1_1__Q9Y222_349_366
P16383_1_1__Q9Y2K1_494_509
P16383_1_1__Q9Y2K1_555_570
P16383_1_1__Q9Y2K7_74_93
P16383_1_1__Q9Y458_81_100
P16383_1_1__Q9Y4A8_383_401
P16383_1_1__Q9Y6Q9_796_812
P16383_1_1__Q9Y6Y1_1090_1109
P16989_4_1__A0AVK6_292_308
P16989_4_1__A1YPR0_5_20
P16989_4_1__A6NHT5_163_180
P16989_4_1__A8MUZ8_109_125
P16989_4_1__A8MYZ6_430_473
P16989_4_1__O00712_130_145
P16989_4_1__O14545_278_293
P16989_4_1__O14948_55_81
P16989_4_1__O14978_14_29
P16989_4_1__O15014_264_281
P16989_4_1__O15156_6_21
P16989_4_1__O15156_301_316
P16989_4_1__O15370_57_72
P16989_4_1__O15391_19_38
P16989_4_1__O15391_98_116
P16989_4_1__O43147_886_901
P16989_4_1__O43147_959_978
P16989_4_1__O43313_588_602
P16989_4_1__O43364_308_324
P16989_4_1__O43422_723_739
P16989_4_1__O43524_600_646
P16989_4_1__O60281_246_273
P16989_4_1__O60284_922_950
P16989_4_1__O75132_18_33
P16989_4_1__O75132_34_49
P16989_4_1__O75461_149_164
P16989_4_1__O75626_726_744
P16989_4_1__O94916_367_381
P16989_4_1__O94916_592_606
P16989_4_1__O94983_503_518
P16989_4_1__O95600_1_18
P16989_4_1__O95935_239_254
P16989_4_1__P01106_373_388
P16989_4_1__P04198_8_23
P16989_4_1__P04637_16_56
P16989_4_1__P08235_927_942
P16989_4_1__P08651_130_145
P16989_4_1__P10827_235_250
P16989_4_1__P10828_289_304
P16989_4_1__P13056_577_593
P16989_4_1__P15918_563_587
P16989_4_1__P17029_224_243
P16989_4_1__P17031_61_77
P16989_4_1__P18583_144_161
P16989_4_1__P18848_83_99
P16989_4_1__P18850_57_75
P16989_4_1__P19532_48_64
P16989_4_1__P19532_512_529
P16989_4_1__P31629_257_274
P16989_4_1__P32242_63_78
P16989_4_1__P32243_63_78
P16989_4_1__P35716_353_367
P16989_4_1__P35716_423_437
P16989_4_1__P35869_541_556
P16989_4_1__P37231_218_235
P16989_4_1__P37231_405_421
P16989_4_1__P41182_74_88
P16989_4_1__P41182_142_156
P16989_4_1__P41235_265_282
P16989_4_1__P41970_86_101
P16989_4_1__P42224_151_169
P16989_4_1__P48436_267_286
P16989_4_1__P49910_193_208
P16989_4_1__P54845_13_29
P16989_4_1__P78545_274_297
P16989_4_1__P82094_480_496
P16989_4_1__P86452_592_608
P16989_4_1__P86452_928_944
P16989_4_1__P98177_463_504
P16989_4_1__Q00653_10_25
P16989_4_1__Q01201_413_431
P16989_4_1__Q02447_546_562
P16989_4_1__Q03112_178_193
P16989_4_1__Q03164_2031_2048
P16989_4_1__Q03164_2839_2856
P16989_4_1__Q06945_399_417
P16989_4_1__Q12772_409_425
P16989_4_1__Q12778_597_631
P16989_4_1__Q12800_42_67
P16989_4_1__Q12800_149_164
P16989_4_1__Q12830_215_230
P16989_4_1__Q12830_1309_1325
P16989_4_1__Q13029_1094_1110
P16989_4_1__Q13127_72_88
P16989_4_1__Q13129_498_513
P16989_4_1__Q13887_201_217
P16989_4_1__Q14494_171_187
P16989_4_1__Q14494_440_464
P16989_4_1__Q14541_311_326
P16989_4_1__Q14587_127_142
P16989_4_1__Q14938_129_144
P16989_4_1__Q15047_39_53
P16989_4_1__Q15047_191_205
P16989_4_1__Q15329_298_317
P16989_4_1__Q15424_117_145
P16989_4_1__Q15424_178_193
P16989_4_1__Q15596_110_127
P16989_4_1__Q15911_2569_2585
P16989_4_1__Q15911_2799_2814
P16989_4_1__Q16236_470_488
P16989_4_1__Q16665_70_85
P16989_4_1__Q16665_523_538
P16989_4_1__Q17RP2_334_357
P16989_4_1__Q3MIS6_6_21
P16989_4_1__Q63HK3_18_35
P16989_4_1__Q66K89_756_771
P16989_4_1__Q68CP9_440_457
P16989_4_1__Q6DJT9_261_276
P16989_4_1__Q6N043_848_874
P16989_4_1__Q6P1N0_24_44
P16989_4_1__Q6P1N0_644_665
P16989_4_1__Q6PCT2_537_552
P16989_4_1__Q6R2W3_899_918
P16989_4_1__Q6ZN18_445_460
P16989_4_1__Q6ZN30_635_654
P16989_4_1__Q6ZS27_93_110
P16989_4_1__Q7Z353_578_595
P16989_4_1__Q86UP3_2487_2507
P16989_4_1__Q8IUM7_689_706
P16989_4_1__Q8IUM7_743_758
P16989_4_1__Q8IUX7_694_709
P16989_4_1__Q8IWI9_2920_2942
P16989_4_1__Q8IXF0_645_665
P16989_4_1__Q8IY51_20_35
P16989_4_1__Q8N720_182_197
P16989_4_1__Q8N7M2_126_143
P16989_4_1__Q8N895_2_20
P16989_4_1__Q8NAM6_140_155
P16989_4_1__Q8NDW4_55_71
P16989_4_1__Q8NF99_19_34
P16989_4_1__Q8TCN5_361_378
P16989_4_1__Q8TE12_1_16
P16989_4_1__Q8TEK3_141_162
P16989_4_1__Q8TF39_205_220
P16989_4_1__Q8WTR7_97_112
P16989_4_1__Q8WY36_370_393
P16989_4_1__Q92481_180_198
P16989_4_1__Q92731_352_377
P16989_4_1__Q92786_295_310
P16989_4_1__Q96BR9_366_383
P16989_4_1__Q96E29_181_199
P16989_4_1__Q96F45_160_175
P16989_4_1__Q96JM2_56_73
P16989_4_1__Q96JM2_381_397
P16989_4_1__Q96JM2_2468_2484
P16989_4_1__Q96NX9_556_574
P16989_4_1__Q99459_137_154
P16989_4_1__Q99551_73_88
P16989_4_1__Q99551_331_346
P16989_4_1__Q99592_154_172
P16989_4_1__Q99607_95_115
P16989_4_1__Q99612_53_68
P16989_4_1__Q99814_104_121
P16989_4_1__Q99814_491_510
P16989_4_1__Q99941_76_91
P16989_4_1__Q9BUG6_80_97
P16989_4_1__Q9C0G0_595_609
P16989_4_1__Q9C0G0_1357_1371
P16989_4_1__Q9H0D2_1329_1346
P16989_4_1__Q9H2P0_829_854
P16989_4_1__Q9H2S9_288_304
P16989_4_1__Q9H582_37_52
P16989_4_1__Q9HAP2_268_283
P16989_4_1__Q9HAP2_316_331
P16989_4_1__Q9HB58_660_676
P16989_4_1__Q9HCG1_52_67
P16989_4_1__Q9HCS4_30_45
P16989_4_1__Q9NP62_1_20
P16989_4_1__Q9NPC7_200_216
P16989_4_1__Q9NQB0_10_47
P16989_4_1__Q9NRM2_321_340
P16989_4_1__Q9NRY4_344_364
P16989_4_1__Q9NRY4_393_408
P16989_4_1__Q9NRY4_772_789
P16989_4_1__Q9NSC2_819_836
P16989_4_1__Q9NW07_91_106
P16989_4_1__Q9NYW8_55_70
P16989_4_1__Q9NZC4_208_231
P16989_4_1__Q9NZI7_36_58
P16989_4_1__Q9NZI7_144_160
P16989_4_1__Q9P016_65_80
P16989_4_1__Q9P0J7_350_368
P16989_4_1__Q9UGL1_455_469
P16989_4_1__Q9UHF7_256_273
P16989_4_1__Q9UID6_443_458
P16989_4_1__Q9UIF8_1172_1188
P16989_4_1__Q9UIF9_321_335
P16989_4_1__Q9UIF9_381_395
P16989_4_1__Q9UIF9_1798_1812
P16989_4_1__Q9UJU2_14_65
P16989_4_1__Q9UJW8_43_61
P16989_4_1__Q9UKS7_240_262
P16989_4_1__Q9UKY1_11_32
P16989_4_1__Q9UL58_122_142
P16989_4_1__Q9UL68_831_848
P16989_4_1__Q9UL68_1056_1076
P16989_4_1__Q9ULD9_583_604
P16989_4_1__Q9Y222_154_173
P16989_4_1__Q9Y222_349_366
P16989_4_1__Q9Y2K1_494_509
P16989_4_1__Q9Y2K1_555_570
P16989_4_1__Q9Y2K7_74_93
P16989_4_1__Q9Y458_81_100
P16989_4_1__Q9Y4A8_383_401
P16989_4_1__Q9Y6Q9_796_812
P16989_4_1__Q9Y6Y1_1090_1109
P17096_1_1__A0AVK6_292_308
P17096_1_1__A1YPR0_5_20
P17096_1_1__A6NHT5_163_180
P17096_1_1__A8MUZ8_109_125
P17096_1_1__A8MYZ6_430_473
P17096_1_1__O00712_130_145
P17096_1_1__O14545_278_293
P17096_1_1__O14948_55_81
P17096_1_1__O14978_14_29
P17096_1_1__O15014_264_281
P17096_1_1__O15156_6_21
P17096_1_1__O15156_301_316
P17096_1_1__O15370_57_72
P17096_1_1__O15391_19_38
P17096_1_1__O15391_98_116
P17096_1_1__O43147_886_901
P17096_1_1__O43147_959_978
P17096_1_1__O43313_588_602
P17096_1_1__O43364_308_324
P17096_1_1__O43422_723_739
P17096_1_1__O43524_600_646
P17096_1_1__O60281_246_273
P17096_1_1__O60284_922_950
P17096_1_1__O75132_18_33
P17096_1_1__O75132_34_49
P17096_1_1__O75461_149_164
P17096_1_1__O75626_726_744
P17096_1_1__O94916_367_381
P17096_1_1__O94916_592_606
P17096_1_1__O94983_503_518
P17096_1_1__O95600_1_18
P17096_1_1__O95935_239_254
P17096_1_1__P01106_373_388
P17096_1_1__P04198_8_23
P17096_1_1__P04637_16_56
P17096_1_1__P08235_927_942
P17096_1_1__P08651_130_145
P17096_1_1__P10827_235_250
P17096_1_1__P10828_289_304
P17096_1_1__P13056_577_593
P17096_1_1__P15918_563_587
P17096_1_1__P17029_224_243
P17096_1_1__P17031_61_77
P17096_1_1__P18583_144_161
P17096_1_1__P18848_83_99
P17096_1_1__P18850_57_75
P17096_1_1__P19532_48_64
P17096_1_1__P19532_512_529
P17096_1_1__P31629_257_274
P17096_1_1__P31629_1558_1573
P17096_1_1__P32242_63_78
P17096_1_1__P32243_63_78
P17096_1_1__P35716_353_367
P17096_1_1__P35716_423_437
P17096_1_1__P35869_541_556
P17096_1_1__P37231_218_235
P17096_1_1__P37231_405_421
P17096_1_1__P41182_74_88
P17096_1_1__P41182_142_156
P17096_1_1__P41235_265_282
P17096_1_1__P41970_86_101
P17096_1_1__P42224_151_169
P17096_1_1__P48436_267_286
P17096_1_1__P49910_193_208
P17096_1_1__P54845_13_29
P17096_1_1__P78545_274_297
P17096_1_1__P82094_480_496
P17096_1_1__P86452_592_608
P17096_1_1__P86452_928_944
P17096_1_1__P98177_463_504
P17096_1_1__Q00653_10_25
P17096_1_1__Q01201_413_431
P17096_1_1__Q02447_546_562
P17096_1_1__Q03112_178_193
P17096_1_1__Q03164_2031_2048
P17096_1_1__Q03164_2839_2856
P17096_1_1__Q06945_399_417
P17096_1_1__Q12772_409_425
P17096_1_1__Q12778_597_631
P17096_1_1__Q12800_42_67
P17096_1_1__Q12800_149_164
P17096_1_1__Q12830_215_230
P17096_1_1__Q12830_1309_1325
P17096_1_1__Q13029_1094_1110
P17096_1_1__Q13127_72_88
P17096_1_1__Q13129_498_513
P17096_1_1__Q13887_201_217
P17096_1_1__Q14494_171_187
P17096_1_1__Q14494_440_464
P17096_1_1__Q14541_311_326
P17096_1_1__Q14587_127_142
P17096_1_1__Q14938_129_144
P17096_1_1__Q15047_39_53
P17096_1_1__Q15047_191_205
P17096_1_1__Q15329_298_317
P17096_1_1__Q15424_117_145
P17096_1_1__Q15424_178_193
P17096_1_1__Q15596_110_127
P17096_1_1__Q15911_2569_2585
P17096_1_1__Q15911_2799_2814
P17096_1_1__Q16236_470_488
P17096_1_1__Q16665_70_85
P17096_1_1__Q16665_523_538
P17096_1_1__Q17RP2_334_357
P17096_1_1__Q3MIS6_6_21
P17096_1_1__Q63HK3_18_35
P17096_1_1__Q66K89_756_771
P17096_1_1__Q68CP9_440_457
P17096_1_1__Q6DJT9_261_276
P17096_1_1__Q6N043_848_874
P17096_1_1__Q6P1N0_24_44
P17096_1_1__Q6P1N0_644_665
P17096_1_1__Q6PCT2_537_552
P17096_1_1__Q6R2W3_899_918
P17096_1_1__Q6ZN18_445_460
P17096_1_1__Q6ZN30_635_654
P17096_1_1__Q6ZS27_93_110
P17096_1_1__Q7Z353_578_595
P17096_1_1__Q86UP3_2487_2507
P17096_1_1__Q8IUM7_689_706
P17096_1_1__Q8IUM7_743_758
P17096_1_1__Q8IUX7_694_709
P17096_1_1__Q8IWI9_2920_2942
P17096_1_1__Q8IXF0_645_665
P17096_1_1__Q8IY51_20_35
P17096_1_1__Q8N720_182_197
P17096_1_1__Q8N7M2_126_143
P17096_1_1__Q8N895_2_20
P17096_1_1__Q8NAM6_140_155
P17096_1_1__Q8NDW4_55_71
P17096_1_1__Q8NF99_19_34
P17096_1_1__Q8TCN5_361_378
P17096_1_1__Q8TE12_1_16
P17096_1_1__Q8TEK3_141_162
P17096_1_1__Q8TF39_205_220
P17096_1_1__Q8WTR7_97_112
P17096_1_1__Q8WY36_370_393
P17096_1_1__Q92481_180_198
P17096_1_1__Q92731_352_377
P17096_1_1__Q92786_295_310
P17096_1_1__Q96BR9_366_383
P17096_1_1__Q96E29_181_199
P17096_1_1__Q96F45_160_175
P17096_1_1__Q96JM2_56_73
P17096_1_1__Q96JM2_381_397
P17096_1_1__Q96JM2_2468_2484
P17096_1_1__Q96NX9_556_574
P17096_1_1__Q99459_137_154
P17096_1_1__Q99551_73_88
P17096_1_1__Q99551_331_346
P17096_1_1__Q99592_154_172
P17096_1_1__Q99607_95_115
P17096_1_1__Q99612_53_68
P17096_1_1__Q99814_104_121
P17096_1_1__Q99814_491_510
P17096_1_1__Q99941_76_91
P17096_1_1__Q9BUG6_80_97
P17096_1_1__Q9C0G0_595_609
P17096_1_1__Q9C0G0_1357_1371
P17096_1_1__Q9H0D2_1329_1346
P17096_1_1__Q9H2P0_829_854
P17096_1_1__Q9H2S9_288_304
P17096_1_1__Q9H582_37_52
P17096_1_1__Q9HAP2_268_283
P17096_1_1__Q9HB58_660_676
P17096_1_1__Q9HCG1_52_67
P17096_1_1__Q9HCS4_30_45
P17096_1_1__Q9NP62_1_20
P17096_1_1__Q9NPC7_200_216
P17096_1_1__Q9NQB0_10_47
P17096_1_1__Q9NRM2_321_340
P17096_1_1__Q9NRY4_344_364
P17096_1_1__Q9NRY4_393_408
P17096_1_1__Q9NRY4_772_789
P17096_1_1__Q9NSC2_819_836
P17096_1_1__Q9NW07_91_106
P17096_1_1__Q9NYW8_55_70
P17096_1_1__Q9NZC4_208_231
P17096_1_1__Q9NZI7_36_58
P17096_1_1__Q9NZI7_144_160
P17096_1_1__Q9P016_65_80
P17096_1_1__Q9P0J7_350_368
P17096_1_1__Q9UGL1_455_469
P17096_1_1__Q9UHF7_256_273
P17096_1_1__Q9UID6_443_458
P17096_1_1__Q9UIF8_1172_1188
P17096_1_1__Q9UIF9_321_335
P17096_1_1__Q9UIF9_381_395
P17096_1_1__Q9UIF9_1798_1812
P17096_1_1__Q9UJU2_14_65
P17096_1_1__Q9UJW8_43_61
P17096_1_1__Q9UKS7_240_262
P17096_1_1__Q9UKY1_11_32
P17096_1_1__Q9UL58_122_142
P17096_1_1__Q9UL68_831_848
P17096_1_1__Q9UL68_1056_1076
P17096_1_1__Q9ULD9_583_604
P17096_1_1__Q9Y222_154_173
P17096_1_1__Q9Y222_349_366
P17096_1_1__Q9Y2K1_494_509
P17096_1_1__Q9Y2K1_555_570
P17096_1_1__Q9Y2K7_74_93
P17096_1_1__Q9Y458_81_100
P17096_1_1__Q9Y4A8_383_401
P17096_1_1__Q9Y6Q9_796_812
P17096_1_1__Q9Y6Y1_1090_1109
P17844_1_1__A0AVK6_292_308
P17844_1_1__A1YPR0_5_20
P17844_1_1__A6NHT5_163_180
P17844_1_1__A8MUZ8_109_125
P17844_1_1__A8MYZ6_430_473
P17844_1_1__O00712_130_145
P17844_1_1__O14545_278_293
P17844_1_1__O14948_55_81
P17844_1_1__O14978_14_29
P17844_1_1__O15014_264_281
P17844_1_1__O15156_6_21
P17844_1_1__O15156_301_316
P17844_1_1__O15370_57_72
P17844_1_1__O15391_19_38
P17844_1_1__O15391_98_116
P17844_1_1__O43147_886_901
P17844_1_1__O43147_959_978
P17844_1_1__O43313_588_602
P17844_1_1__O43364_308_324
P17844_1_1__O43422_723_739
P17844_1_1__O43524_600_646
P17844_1_1__O60281_246_273
P17844_1_1__O60284_922_950
P17844_1_1__O75132_18_33
P17844_1_1__O75132_34_49
P17844_1_1__O75461_149_164
P17844_1_1__O75626_726_744
P17844_1_1__O94916_367_381
P17844_1_1__O94916_592_606
P17844_1_1__O94983_503_518
P17844_1_1__O95600_1_18
P17844_1_1__O95935_239_254
P17844_1_1__P01106_373_388
P17844_1_1__P04198_8_23
P17844_1_1__P04637_16_56
P17844_1_1__P08235_927_942
P17844_1_1__P08651_130_145
P17844_1_1__P10827_235_250
P17844_1_1__P10828_289_304
P17844_1_1__P13056_577_593
P17844_1_1__P15918_563_587
P17844_1_1__P17029_224_243
P17844_1_1__P17031_61_77
P17844_1_1__P18583_144_161
P17844_1_1__P18848_83_99
P17844_1_1__P18850_57_75
P17844_1_1__P19532_48_64
P17844_1_1__P19532_512_529
P17844_1_1__P31629_257_274
P17844_1_1__P31629_1558_1573
P17844_1_1__P32242_63_78
P17844_1_1__P32243_63_78
P17844_1_1__P35716_353_367
P17844_1_1__P35716_423_437
P17844_1_1__P35869_541_556
P17844_1_1__P37231_218_235
P17844_1_1__P37231_405_421
P17844_1_1__P41182_74_88
P17844_1_1__P41235_265_282
P17844_1_1__P41970_86_101
P17844_1_1__P42224_151_169
P17844_1_1__P48436_267_286
P17844_1_1__P49910_193_208
P17844_1_1__P54845_13_29
P17844_1_1__P78545_274_297
P17844_1_1__P82094_480_496
P17844_1_1__P86452_592_608
P17844_1_1__P86452_928_944
P17844_1_1__P98177_463_504
P17844_1_1__Q00653_10_25
P17844_1_1__Q01201_413_431
P17844_1_1__Q02447_546_562
P17844_1_1__Q03112_178_193
P17844_1_1__Q03164_2031_2048
P17844_1_1__Q03164_2839_2856
P17844_1_1__Q06945_399_417
P17844_1_1__Q12772_409_425
P17844_1_1__Q12778_597_631
P17844_1_1__Q12800_42_67
P17844_1_1__Q12800_149_164
P17844_1_1__Q12830_215_230
P17844_1_1__Q12830_1309_1325
P17844_1_1__Q13029_1094_1110
P17844_1_1__Q13127_72_88
P17844_1_1__Q13129_498_513
P17844_1_1__Q13887_201_217
P17844_1_1__Q14494_171_187
P17844_1_1__Q14494_440_464
P17844_1_1__Q14541_311_326
P17844_1_1__Q14587_127_142
P17844_1_1__Q14938_129_144
P17844_1_1__Q15047_39_53
P17844_1_1__Q15047_191_205
P17844_1_1__Q15329_298_317
P17844_1_1__Q15424_117_145
P17844_1_1__Q15424_178_193
P17844_1_1__Q15596_110_127
P17844_1_1__Q15911_2569_2585
P17844_1_1__Q15911_2799_2814
P17844_1_1__Q16236_470_488
P17844_1_1__Q16665_70_85
P17844_1_1__Q16665_523_538
P17844_1_1__Q17RP2_334_357
P17844_1_1__Q3MIS6_6_21
P17844_1_1__Q63HK3_18_35
P17844_1_1__Q66K89_756_771
P17844_1_1__Q68CP9_440_457
P17844_1_1__Q6DJT9_261_276
P17844_1_1__Q6N043_848_874
P17844_1_1__Q6P1N0_24_44
P17844_1_1__Q6P1N0_644_665
P17844_1_1__Q6PCT2_537_552
P17844_1_1__Q6R2W3_899_918
P17844_1_1__Q6ZN18_445_460
P17844_1_1__Q6ZN30_635_654
P17844_1_1__Q6ZS27_93_110
P17844_1_1__Q7Z353_578_595
P17844_1_1__Q86UP3_2487_2507
P17844_1_1__Q8IUM7_689_706
P17844_1_1__Q8IUM7_743_758
P17844_1_1__Q8IUX7_694_709
P17844_1_1__Q8IWI9_2920_2942
P17844_1_1__Q8IXF0_645_665
P17844_1_1__Q8IY51_20_35
P17844_1_1__Q8N720_182_197
P17844_1_1__Q8N7M2_126_143
P17844_1_1__Q8N895_2_20
P17844_1_1__Q8NAM6_140_155
P17844_1_1__Q8NDW4_55_71
P17844_1_1__Q8NF99_19_34
P17844_1_1__Q8TCN5_361_378
P17844_1_1__Q8TE12_1_16
P17844_1_1__Q8TEK3_141_162
P17844_1_1__Q8TF39_205_220
P17844_1_1__Q8WTR7_97_112
P17844_1_1__Q8WY36_370_393
P17844_1_1__Q92481_180_198
P17844_1_1__Q92731_352_377
P17844_1_1__Q92786_295_310
P17844_1_1__Q96BR9_366_383
P17844_1_1__Q96E29_181_199
P17844_1_1__Q96F45_160_175
P17844_1_1__Q96JM2_56_73
P17844_1_1__Q96JM2_381_397
P17844_1_1__Q96JM2_2468_2484
P17844_1_1__Q96NX9_556_574
P17844_1_1__Q99459_137_154
P17844_1_1__Q99551_73_88
P17844_1_1__Q99551_331_346
P17844_1_1__Q99592_154_172
P17844_1_1__Q99607_95_115
P17844_1_1__Q99612_53_68
P17844_1_1__Q99814_104_121
P17844_1_1__Q99814_491_510
P17844_1_1__Q99941_76_91
P17844_1_1__Q9BUG6_80_97
P17844_1_1__Q9C0G0_595_609
P17844_1_1__Q9C0G0_1357_1371
P17844_1_1__Q9H0D2_1329_1346
P17844_1_1__Q9H2P0_829_854
P17844_1_1__Q9H2S9_288_304
P17844_1_1__Q9H582_37_52
P17844_1_1__Q9HAP2_268_283
P17844_1_1__Q9HAP2_316_331
P17844_1_1__Q9HB58_660_676
P17844_1_1__Q9HCG1_52_67
P17844_1_1__Q9HCS4_30_45
P17844_1_1__Q9NP62_1_20
P17844_1_1__Q9NPC7_200_216
P17844_1_1__Q9NQB0_10_47
P17844_1_1__Q9NRM2_321_340
P17844_1_1__Q9NRY4_344_364
P17844_1_1__Q9NRY4_393_408
P17844_1_1__Q9NRY4_772_789
P17844_1_1__Q9NSC2_819_836
P17844_1_1__Q9NW07_91_106
P17844_1_1__Q9NYW8_55_70
P17844_1_1__Q9NZC4_208_231
P17844_1_1__Q9NZI7_36_58
P17844_1_1__Q9NZI7_144_160
P17844_1_1__Q9P016_65_80
P17844_1_1__Q9P0J7_350_368
P17844_1_1__Q9UGL1_455_469
P17844_1_1__Q9UHF7_256_273
P17844_1_1__Q9UID6_443_458
P17844_1_1__Q9UIF8_1172_1188
P17844_1_1__Q9UIF9_321_335
P17844_1_1__Q9UIF9_381_395
P17844_1_1__Q9UIF9_1798_1812
P17844_1_1__Q9UJU2_14_65
P17844_1_1__Q9UJW8_43_61
P17844_1_1__Q9UKS7_240_262
P17844_1_1__Q9UKY1_11_32
P17844_1_1__Q9UL58_122_142
P17844_1_1__Q9UL68_831_848
P17844_1_1__Q9UL68_1056_1076
P17844_1_1__Q9ULD9_583_604
P17844_1_1__Q9Y222_154_173
P17844_1_1__Q9Y222_349_366
P17844_1_1__Q9Y2K1_494_509
P17844_1_1__Q9Y2K1_555_570
P17844_1_1__Q9Y2K7_74_93
P17844_1_1__Q9Y458_81_100
P17844_1_1__Q9Y4A8_383_401
P17844_1_1__Q9Y6Q9_796_812
P17844_1_1__Q9Y6Y1_1090_1109
P17844_2_1__A0AVK6_292_308
P17844_2_1__A1YPR0_5_20
P17844_2_1__A6NHT5_163_180
P17844_2_1__A8MUZ8_109_125
P17844_2_1__A8MYZ6_430_473
P17844_2_1__O00712_130_145
P17844_2_1__O14545_278_293
P17844_2_1__O14948_55_81
P17844_2_1__O14978_14_29
P17844_2_1__O15014_264_281
P17844_2_1__O15156_6_21
P17844_2_1__O15156_301_316
P17844_2_1__O15370_57_72
P17844_2_1__O15391_19_38
P17844_2_1__O15391_98_116
P17844_2_1__O43147_886_901
P17844_2_1__O43147_959_978
P17844_2_1__O43313_588_602
P17844_2_1__O43364_308_324
P17844_2_1__O43422_723_739
P17844_2_1__O43524_600_646
P17844_2_1__O60281_246_273
P17844_2_1__O60284_922_950
P17844_2_1__O75132_18_33
P17844_2_1__O75132_34_49
P17844_2_1__O75461_149_164
P17844_2_1__O75626_726_744
P17844_2_1__O94916_367_381
P17844_2_1__O94916_592_606
P17844_2_1__O94983_503_518
P17844_2_1__O95600_1_18
P17844_2_1__O95935_239_254
P17844_2_1__P01106_373_388
P17844_2_1__P04198_8_23
P17844_2_1__P04637_16_56
P17844_2_1__P08235_927_942
P17844_2_1__P08651_130_145
P17844_2_1__P10827_235_250
P17844_2_1__P10828_289_304
P17844_2_1__P13056_577_593
P17844_2_1__P15918_563_587
P17844_2_1__P17029_224_243
P17844_2_1__P17031_61_77
P17844_2_1__P18583_144_161
P17844_2_1__P18848_83_99
P17844_2_1__P18850_57_75
P17844_2_1__P19532_48_64
P17844_2_1__P19532_512_529
P17844_2_1__P31629_257_274
P17844_2_1__P31629_1558_1573
P17844_2_1__P32242_63_78
P17844_2_1__P32243_63_78
P17844_2_1__P35716_353_367
P17844_2_1__P35869_541_556
P17844_2_1__P37231_218_235
P17844_2_1__P37231_405_421
P17844_2_1__P41182_74_88
P17844_2_1__P41182_142_156
P17844_2_1__P41235_265_282
P17844_2_1__P41970_86_101
P17844_2_1__P42224_151_169
P17844_2_1__P48436_267_286
P17844_2_1__P49910_193_208
P17844_2_1__P54845_13_29
P17844_2_1__P78545_274_297
P17844_2_1__P82094_480_496
P17844_2_1__P86452_592_608
P17844_2_1__P86452_928_944
P17844_2_1__P98177_463_504
P17844_2_1__Q00653_10_25
P17844_2_1__Q01201_413_431
P17844_2_1__Q02447_546_562
P17844_2_1__Q03112_178_193
P17844_2_1__Q03164_2031_2048
P17844_2_1__Q03164_2839_2856
P17844_2_1__Q06945_399_417
P17844_2_1__Q12772_409_425
P17844_2_1__Q12778_597_631
P17844_2_1__Q12800_42_67
P17844_2_1__Q12800_149_164
P17844_2_1__Q12830_215_230
P17844_2_1__Q12830_1309_1325
P17844_2_1__Q13029_1094_1110
P17844_2_1__Q13127_72_88
P17844_2_1__Q13129_498_513
P17844_2_1__Q13887_201_217
P17844_2_1__Q14494_171_187
P17844_2_1__Q14494_440_464
P17844_2_1__Q14541_311_326
P17844_2_1__Q14587_127_142
P17844_2_1__Q14938_129_144
P17844_2_1__Q15047_39_53
P17844_2_1__Q15047_191_205
P17844_2_1__Q15329_298_317
P17844_2_1__Q15424_117_145
P17844_2_1__Q15424_178_193
P17844_2_1__Q15596_110_127
P17844_2_1__Q15911_2569_2585
P17844_2_1__Q15911_2799_2814
P17844_2_1__Q16236_470_488
P17844_2_1__Q16665_70_85
P17844_2_1__Q16665_523_538
P17844_2_1__Q17RP2_334_357
P17844_2_1__Q3MIS6_6_21
P17844_2_1__Q63HK3_18_35
P17844_2_1__Q66K89_756_771
P17844_2_1__Q68CP9_440_457
P17844_2_1__Q6DJT9_261_276
P17844_2_1__Q6N043_848_874
P17844_2_1__Q6P1N0_24_44
P17844_2_1__Q6P1N0_644_665
P17844_2_1__Q6PCT2_537_552
P17844_2_1__Q6R2W3_899_918
P17844_2_1__Q6ZN18_445_460
P17844_2_1__Q6ZN30_635_654
P17844_2_1__Q6ZS27_93_110
P17844_2_1__Q7Z353_578_595
P17844_2_1__Q86UP3_2487_2507
P17844_2_1__Q8IUM7_689_706
P17844_2_1__Q8IUM7_743_758
P17844_2_1__Q8IUX7_694_709
P17844_2_1__Q8IWI9_2920_2942
P17844_2_1__Q8IXF0_645_665
P17844_2_1__Q8IY51_20_35
P17844_2_1__Q8N720_182_197
P17844_2_1__Q8N7M2_126_143
P17844_2_1__Q8N895_2_20
P17844_2_1__Q8NAM6_140_155
P17844_2_1__Q8NDW4_55_71
P17844_2_1__Q8NF99_19_34
P17844_2_1__Q8TCN5_361_378
P17844_2_1__Q8TE12_1_16
P17844_2_1__Q8TEK3_141_162
P17844_2_1__Q8TF39_205_220
P17844_2_1__Q8WTR7_97_112
P17844_2_1__Q8WY36_370_393
P17844_2_1__Q92481_180_198
P17844_2_1__Q92731_352_377
P17844_2_1__Q92786_295_310
P17844_2_1__Q96BR9_366_383
P17844_2_1__Q96E29_181_199
P17844_2_1__Q96F45_160_175
P17844_2_1__Q96JM2_56_73
P17844_2_1__Q96JM2_381_397
P17844_2_1__Q96JM2_2468_2484
P17844_2_1__Q96NX9_556_574
P17844_2_1__Q99459_137_154
P17844_2_1__Q99551_73_88
P17844_2_1__Q99551_331_346
P17844_2_1__Q99592_154_172
P17844_2_1__Q99607_95_115
P17844_2_1__Q99612_53_68
P17844_2_1__Q99814_104_121
P17844_2_1__Q99814_491_510
P17844_2_1__Q99941_76_91
P17844_2_1__Q9BUG6_80_97
P17844_2_1__Q9C0G0_595_609
P17844_2_1__Q9C0G0_1357_1371
P17844_2_1__Q9H0D2_1329_1346
P17844_2_1__Q9H2P0_829_854
P17844_2_1__Q9H2S9_288_304
P17844_2_1__Q9H582_37_52
P17844_2_1__Q9HAP2_268_283
P17844_2_1__Q9HAP2_316_331
P17844_2_1__Q9HB58_660_676
P17844_2_1__Q9HCG1_52_67
P17844_2_1__Q9HCS4_30_45
P17844_2_1__Q9NP62_1_20
P17844_2_1__Q9NPC7_200_216
P17844_2_1__Q9NQB0_10_47
P17844_2_1__Q9NRM2_321_340
P17844_2_1__Q9NRY4_344_364
P17844_2_1__Q9NRY4_393_408
P17844_2_1__Q9NRY4_772_789
P17844_2_1__Q9NSC2_819_836
P17844_2_1__Q9NW07_91_106
P17844_2_1__Q9NYW8_55_70
P17844_2_1__Q9NZC4_208_231
P17844_2_1__Q9NZI7_36_58
P17844_2_1__Q9NZI7_144_160
P17844_2_1__Q9P016_65_80
P17844_2_1__Q9P0J7_350_368
P17844_2_1__Q9UGL1_455_469
P17844_2_1__Q9UHF7_256_273
P17844_2_1__Q9UID6_443_458
P17844_2_1__Q9UIF8_1172_1188
P17844_2_1__Q9UIF9_321_335
P17844_2_1__Q9UIF9_381_395
P17844_2_1__Q9UIF9_1798_1812
P17844_2_1__Q9UJU2_14_65
P17844_2_1__Q9UJW8_43_61
P17844_2_1__Q9UKS7_240_262
P17844_2_1__Q9UL58_122_142
P17844_2_1__Q9UL68_831_848
P17844_2_1__Q9UL68_1056_1076
P17844_2_1__Q9ULD9_583_604
P17844_2_1__Q9Y222_154_173
P17844_2_1__Q9Y222_349_366
P17844_2_1__Q9Y2K1_494_509
P17844_2_1__Q9Y2K1_555_570
P17844_2_1__Q9Y2K7_74_93
P17844_2_1__Q9Y458_81_100
P17844_2_1__Q9Y4A8_383_401
P17844_2_1__Q9Y6Q9_796_812
P17844_2_1__Q9Y6Y1_1090_1109
P19013_1_1__A0AVK6_292_308
P19013_1_1__A1YPR0_5_20
P19013_1_1__A6NHT5_163_180
P19013_1_1__A8MUZ8_109_125
P19013_1_1__A8MYZ6_430_473
P19013_1_1__O00712_130_145
P19013_1_1__O14545_278_293
P19013_1_1__O14948_55_81
P19013_1_1__O14978_14_29
P19013_1_1__O15014_264_281
P19013_1_1__O15156_6_21
P19013_1_1__O15156_301_316
P19013_1_1__O15370_57_72
P19013_1_1__O15391_19_38
P19013_1_1__O15391_98_116
P19013_1_1__O43147_886_901
P19013_1_1__O43147_959_978
P19013_1_1__O43313_588_602
P19013_1_1__O43364_308_324
P19013_1_1__O43422_723_739
P19013_1_1__O43524_600_646
P19013_1_1__O60281_246_273
P19013_1_1__O60284_922_950
P19013_1_1__O75132_18_33
P19013_1_1__O75132_34_49
P19013_1_1__O75461_149_164
P19013_1_1__O75626_726_744
P19013_1_1__O94916_367_381
P19013_1_1__O94916_592_606
P19013_1_1__O94983_503_518
P19013_1_1__O95600_1_18
P19013_1_1__O95935_239_254
P19013_1_1__P01106_373_388
P19013_1_1__P04198_8_23
P19013_1_1__P04637_16_56
P19013_1_1__P08235_927_942
P19013_1_1__P08651_130_145
P19013_1_1__P10827_235_250
P19013_1_1__P10828_289_304
P19013_1_1__P13056_577_593
P19013_1_1__P15918_563_587
P19013_1_1__P17029_224_243
P19013_1_1__P17031_61_77
P19013_1_1__P18583_144_161
P19013_1_1__P18848_83_99
P19013_1_1__P18850_57_75
P19013_1_1__P19532_48_64
P19013_1_1__P19532_512_529
P19013_1_1__P31629_257_274
P19013_1_1__P31629_1558_1573
P19013_1_1__P32242_63_78
P19013_1_1__P32243_63_78
P19013_1_1__P35716_353_367
P19013_1_1__P35716_423_437
P19013_1_1__P35869_541_556
P19013_1_1__P37231_218_235
P19013_1_1__P37231_405_421
P19013_1_1__P41182_74_88
P19013_1_1__P41182_142_156
P19013_1_1__P41235_265_282
P19013_1_1__P41970_86_101
P19013_1_1__P42224_151_169
P19013_1_1__P48436_267_286
P19013_1_1__P49910_193_208
P19013_1_1__P54845_13_29
P19013_1_1__P78545_274_297
P19013_1_1__P82094_480_496
P19013_1_1__P86452_592_608
P19013_1_1__P86452_928_944
P19013_1_1__P98177_463_504
P19013_1_1__Q00653_10_25
P19013_1_1__Q01201_413_431
P19013_1_1__Q02447_546_562
P19013_1_1__Q03112_178_193
P19013_1_1__Q03164_2031_2048
P19013_1_1__Q03164_2839_2856
P19013_1_1__Q06945_399_417
P19013_1_1__Q12772_409_425
P19013_1_1__Q12778_597_631
P19013_1_1__Q12800_42_67
P19013_1_1__Q12800_149_164
P19013_1_1__Q12830_215_230
P19013_1_1__Q12830_1309_1325
P19013_1_1__Q13029_1094_1110
P19013_1_1__Q13127_72_88
P19013_1_1__Q13129_498_513
P19013_1_1__Q13887_201_217
P19013_1_1__Q14494_171_187
P19013_1_1__Q14494_440_464
P19013_1_1__Q14541_311_326
P19013_1_1__Q14587_127_142
P19013_1_1__Q14938_129_144
P19013_1_1__Q15047_39_53
P19013_1_1__Q15047_191_205
P19013_1_1__Q15329_298_317
P19013_1_1__Q15424_117_145
P19013_1_1__Q15424_178_193
P19013_1_1__Q15596_110_127
P19013_1_1__Q15911_2569_2585
P19013_1_1__Q15911_2799_2814
P19013_1_1__Q16236_470_488
P19013_1_1__Q16665_70_85
P19013_1_1__Q16665_523_538
P19013_1_1__Q17RP2_334_357
P19013_1_1__Q3MIS6_6_21
P19013_1_1__Q63HK3_18_35
P19013_1_1__Q66K89_756_771
P19013_1_1__Q68CP9_440_457
P19013_1_1__Q6DJT9_261_276
P19013_1_1__Q6N043_848_874
P19013_1_1__Q6P1N0_24_44
P19013_1_1__Q6P1N0_644_665
P19013_1_1__Q6R2W3_899_918
P19013_1_1__Q6ZN18_445_460
P19013_1_1__Q6ZN30_635_654
P19013_1_1__Q6ZS27_93_110
P19013_1_1__Q7Z353_578_595
P19013_1_1__Q86UP3_2487_2507
P19013_1_1__Q8IUM7_689_706
P19013_1_1__Q8IUM7_743_758
P19013_1_1__Q8IUX7_694_709
P19013_1_1__Q8IWI9_2920_2942
P19013_1_1__Q8IXF0_645_665
P19013_1_1__Q8IY51_20_35
P19013_1_1__Q8N720_182_197
P19013_1_1__Q8N7M2_126_143
P19013_1_1__Q8N895_2_20
P19013_1_1__Q8NAM6_140_155
P19013_1_1__Q8NDW4_55_71
P19013_1_1__Q8NF99_19_34
P19013_1_1__Q8TCN5_361_378
P19013_1_1__Q8TE12_1_16
P19013_1_1__Q8TEK3_141_162
P19013_1_1__Q8TF39_205_220
P19013_1_1__Q8WTR7_97_112
P19013_1_1__Q8WY36_370_393
P19013_1_1__Q92481_180_198
P19013_1_1__Q92731_352_377
P19013_1_1__Q92786_295_310
P19013_1_1__Q96BR9_366_383
P19013_1_1__Q96E29_181_199
P19013_1_1__Q96F45_160_175
P19013_1_1__Q96JM2_56_73
P19013_1_1__Q96JM2_381_397
P19013_1_1__Q96JM2_2468_2484
P19013_1_1__Q96NX9_556_574
P19013_1_1__Q99459_137_154
P19013_1_1__Q99551_73_88
P19013_1_1__Q99551_331_346
P19013_1_1__Q99592_154_172
P19013_1_1__Q99607_95_115
P19013_1_1__Q99612_53_68
P19013_1_1__Q99814_104_121
P19013_1_1__Q99814_491_510
P19013_1_1__Q99941_76_91
P19013_1_1__Q9BUG6_80_97
P19013_1_1__Q9C0G0_595_609
P19013_1_1__Q9C0G0_1357_1371
P19013_1_1__Q9H0D2_1329_1346
P19013_1_1__Q9H2P0_829_854
P19013_1_1__Q9H2S9_288_304
P19013_1_1__Q9H582_37_52
P19013_1_1__Q9HAP2_268_283
P19013_1_1__Q9HAP2_316_331
P19013_1_1__Q9HB58_660_676
P19013_1_1__Q9HCG1_52_67
P19013_1_1__Q9HCS4_30_45
P19013_1_1__Q9NP62_1_20
P19013_1_1__Q9NPC7_200_216
P19013_1_1__Q9NQB0_10_47
P19013_1_1__Q9NRM2_321_340
P19013_1_1__Q9NRY4_344_364
P19013_1_1__Q9NRY4_393_408
P19013_1_1__Q9NRY4_772_789
P19013_1_1__Q9NSC2_819_836
P19013_1_1__Q9NW07_91_106
P19013_1_1__Q9NYW8_55_70
P19013_1_1__Q9NZC4_208_231
P19013_1_1__Q9NZI7_36_58
P19013_1_1__Q9NZI7_144_160
P19013_1_1__Q9P016_65_80
P19013_1_1__Q9P0J7_350_368
P19013_1_1__Q9UGL1_455_469
P19013_1_1__Q9UHF7_256_273
P19013_1_1__Q9UID6_443_458
P19013_1_1__Q9UIF8_1172_1188
P19013_1_1__Q9UIF9_321_335
P19013_1_1__Q9UIF9_381_395
P19013_1_1__Q9UIF9_1798_1812
P19013_1_1__Q9UJU2_14_65
P19013_1_1__Q9UJW8_43_61
P19013_1_1__Q9UKS7_240_262
P19013_1_1__Q9UKY1_11_32
P19013_1_1__Q9UL58_122_142
P19013_1_1__Q9UL68_831_848
P19013_1_1__Q9UL68_1056_1076
P19013_1_1__Q9ULD9_583_604
P19013_1_1__Q9Y222_154_173
P19013_1_1__Q9Y222_349_366
P19013_1_1__Q9Y2K1_494_509
P19013_1_1__Q9Y2K1_555_570
P19013_1_1__Q9Y2K7_74_93
P19013_1_1__Q9Y458_81_100
P19013_1_1__Q9Y4A8_383_401
P19013_1_1__Q9Y6Q9_796_812
P19013_1_1__Q9Y6Y1_1090_1109
P19338_5_1__A0AVK6_292_308
P19338_5_1__A1YPR0_5_20
P19338_5_1__A6NHT5_163_180
P19338_5_1__A8MUZ8_109_125
P19338_5_1__A8MYZ6_430_473
P19338_5_1__O00712_130_145
P19338_5_1__O14545_278_293
P19338_5_1__O14948_55_81
P19338_5_1__O14978_14_29
P19338_5_1__O15014_264_281
P19338_5_1__O15156_6_21
P19338_5_1__O15156_301_316
P19338_5_1__O15370_57_72
P19338_5_1__O15391_19_38
P19338_5_1__O15391_98_116
P19338_5_1__O43147_886_901
P19338_5_1__O43147_959_978
P19338_5_1__O43313_588_602
P19338_5_1__O43364_308_324
P19338_5_1__O43422_723_739
P19338_5_1__O43524_600_646
P19338_5_1__O60281_246_273
P19338_5_1__O60284_922_950
P19338_5_1__O75132_18_33
P19338_5_1__O75132_34_49
P19338_5_1__O75461_149_164
P19338_5_1__O75626_726_744
P19338_5_1__O94916_367_381
P19338_5_1__O94916_592_606
P19338_5_1__O94983_503_518
P19338_5_1__O95600_1_18
P19338_5_1__O95935_239_254
P19338_5_1__P01106_373_388
P19338_5_1__P04198_8_23
P19338_5_1__P04637_16_56
P19338_5_1__P08235_927_942
P19338_5_1__P08651_130_145
P19338_5_1__P10827_235_250
P19338_5_1__P10828_289_304
P19338_5_1__P13056_577_593
P19338_5_1__P15918_563_587
P19338_5_1__P17029_224_243
P19338_5_1__P17031_61_77
P19338_5_1__P18583_144_161
P19338_5_1__P18848_83_99
P19338_5_1__P18850_57_75
P19338_5_1__P19532_48_64
P19338_5_1__P19532_512_529
P19338_5_1__P31629_257_274
P19338_5_1__P31629_1558_1573
P19338_5_1__P32242_63_78
P19338_5_1__P32243_63_78
P19338_5_1__P35716_353_367
P19338_5_1__P35716_423_437
P19338_5_1__P35869_541_556
P19338_5_1__P37231_218_235
P19338_5_1__P37231_405_421
P19338_5_1__P41182_74_88
P19338_5_1__P41182_142_156
P19338_5_1__P41235_265_282
P19338_5_1__P41970_86_101
P19338_5_1__P42224_151_169
P19338_5_1__P48436_267_286
P19338_5_1__P49910_193_208
P19338_5_1__P54845_13_29
P19338_5_1__P78545_274_297
P19338_5_1__P82094_480_496
P19338_5_1__P86452_592_608
P19338_5_1__P86452_928_944
P19338_5_1__P98177_463_504
P19338_5_1__Q00653_10_25
P19338_5_1__Q01201_413_431
P19338_5_1__Q02447_546_562
P19338_5_1__Q03112_178_193
P19338_5_1__Q03164_2031_2048
P19338_5_1__Q03164_2839_2856
P19338_5_1__Q06945_399_417
P19338_5_1__Q12772_409_425
P19338_5_1__Q12778_597_631
P19338_5_1__Q12800_42_67
P19338_5_1__Q12800_149_164
P19338_5_1__Q12830_215_230
P19338_5_1__Q12830_1309_1325
P19338_5_1__Q13029_1094_1110
P19338_5_1__Q13127_72_88
P19338_5_1__Q13129_498_513
P19338_5_1__Q13887_201_217
P19338_5_1__Q14494_171_187
P19338_5_1__Q14494_440_464
P19338_5_1__Q14541_311_326
P19338_5_1__Q14587_127_142
P19338_5_1__Q14938_129_144
P19338_5_1__Q15047_39_53
P19338_5_1__Q15047_191_205
P19338_5_1__Q15329_298_317
P19338_5_1__Q15424_117_145
P19338_5_1__Q15424_178_193
P19338_5_1__Q15596_110_127
P19338_5_1__Q15911_2569_2585
P19338_5_1__Q15911_2799_2814
P19338_5_1__Q16236_470_488
P19338_5_1__Q16665_70_85
P19338_5_1__Q16665_523_538
P19338_5_1__Q17RP2_334_357
P19338_5_1__Q3MIS6_6_21
P19338_5_1__Q63HK3_18_35
P19338_5_1__Q66K89_756_771
P19338_5_1__Q68CP9_440_457
P19338_5_1__Q6DJT9_261_276
P19338_5_1__Q6N043_848_874
P19338_5_1__Q6P1N0_24_44
P19338_5_1__Q6P1N0_644_665
P19338_5_1__Q6PCT2_537_552
P19338_5_1__Q6R2W3_899_918
P19338_5_1__Q6ZN18_445_460
P19338_5_1__Q6ZN30_635_654
P19338_5_1__Q6ZS27_93_110
P19338_5_1__Q7Z353_578_595
P19338_5_1__Q86UP3_2487_2507
P19338_5_1__Q8IUM7_689_706
P19338_5_1__Q8IUM7_743_758
P19338_5_1__Q8IUX7_694_709
P19338_5_1__Q8IWI9_2920_2942
P19338_5_1__Q8IXF0_645_665
P19338_5_1__Q8IY51_20_35
P19338_5_1__Q8N720_182_197
P19338_5_1__Q8N7M2_126_143
P19338_5_1__Q8N895_2_20
P19338_5_1__Q8NAM6_140_155
P19338_5_1__Q8NDW4_55_71
P19338_5_1__Q8NF99_19_34
P19338_5_1__Q8TCN5_361_378
P19338_5_1__Q8TE12_1_16
P19338_5_1__Q8TEK3_141_162
P19338_5_1__Q8TF39_205_220
P19338_5_1__Q8WTR7_97_112
P19338_5_1__Q8WY36_370_393
P19338_5_1__Q92481_180_198
P19338_5_1__Q92731_352_377
P19338_5_1__Q92786_295_310
P19338_5_1__Q96BR9_366_383
P19338_5_1__Q96E29_181_199
P19338_5_1__Q96F45_160_175
P19338_5_1__Q96JM2_56_73
P19338_5_1__Q96JM2_381_397
P19338_5_1__Q96JM2_2468_2484
P19338_5_1__Q96NX9_556_574
P19338_5_1__Q99459_137_154
P19338_5_1__Q99551_73_88
P19338_5_1__Q99551_331_346
P19338_5_1__Q99592_154_172
P19338_5_1__Q99607_95_115
P19338_5_1__Q99612_53_68
P19338_5_1__Q99814_104_121
P19338_5_1__Q99814_491_510
P19338_5_1__Q99941_76_91
P19338_5_1__Q9BUG6_80_97
P19338_5_1__Q9C0G0_595_609
P19338_5_1__Q9C0G0_1357_1371
P19338_5_1__Q9H0D2_1329_1346
P19338_5_1__Q9H2P0_829_854
P19338_5_1__Q9H2S9_288_304
P19338_5_1__Q9H582_37_52
P19338_5_1__Q9HAP2_268_283
P19338_5_1__Q9HAP2_316_331
P19338_5_1__Q9HB58_660_676
P19338_5_1__Q9HCG1_52_67
P19338_5_1__Q9HCS4_30_45
P19338_5_1__Q9NP62_1_20
P19338_5_1__Q9NPC7_200_216
P19338_5_1__Q9NQB0_10_47
P19338_5_1__Q9NRM2_321_340
P19338_5_1__Q9NRY4_344_364
P19338_5_1__Q9NRY4_772_789
P19338_5_1__Q9NSC2_819_836
P19338_5_1__Q9NW07_91_106
P19338_5_1__Q9NYW8_55_70
P19338_5_1__Q9NZC4_208_231
P19338_5_1__Q9NZI7_36_58
P19338_5_1__Q9NZI7_144_160
P19338_5_1__Q9P016_65_80
P19338_5_1__Q9P0J7_350_368
P19338_5_1__Q9UGL1_455_469
P19338_5_1__Q9UHF7_256_273
P19338_5_1__Q9UID6_443_458
P19338_5_1__Q9UIF8_1172_1188
P19338_5_1__Q9UIF9_381_395
P19338_5_1__Q9UIF9_1798_1812
P19338_5_1__Q9UJU2_14_65
P19338_5_1__Q9UJW8_43_61
P19338_5_1__Q9UKS7_240_262
P19338_5_1__Q9UKY1_11_32
P19338_5_1__Q9UL58_122_142
P19338_5_1__Q9UL68_831_848
P19338_5_1__Q9UL68_1056_1076
P19338_5_1__Q9ULD9_583_604
P19338_5_1__Q9Y222_154_173
P19338_5_1__Q9Y222_349_366
P19338_5_1__Q9Y2K1_494_509
P19338_5_1__Q9Y2K1_555_570
P19338_5_1__Q9Y2K7_74_93
P19338_5_1__Q9Y458_81_100
P19338_5_1__Q9Y4A8_383_401
P19338_5_1__Q9Y6Y1_1090_1109
P20290_1_1__A0AVK6_292_308
P20290_1_1__A1YPR0_5_20
P20290_1_1__A6NHT5_163_180
P20290_1_1__A8MUZ8_109_125
P20290_1_1__A8MYZ6_430_473
P20290_1_1__O00712_130_145
P20290_1_1__O14545_278_293
P20290_1_1__O14948_55_81
P20290_1_1__O14978_14_29
P20290_1_1__O15014_264_281
P20290_1_1__O15156_6_21
P20290_1_1__O15156_301_316
P20290_1_1__O15370_57_72
P20290_1_1__O15391_19_38
P20290_1_1__O15391_98_116
P20290_1_1__O43147_886_901
P20290_1_1__O43147_959_978
P20290_1_1__O43313_588_602
P20290_1_1__O43364_308_324
P20290_1_1__O43422_723_739
P20290_1_1__O43524_600_646
P20290_1_1__O60281_246_273
P20290_1_1__O60284_922_950
P20290_1_1__O75132_18_33
P20290_1_1__O75132_34_49
P20290_1_1__O75461_149_164
P20290_1_1__O75626_726_744
P20290_1_1__O94916_367_381
P20290_1_1__O94916_592_606
P20290_1_1__O94983_503_518
P20290_1_1__O95600_1_18
P20290_1_1__O95935_239_254
P20290_1_1__P01106_373_388
P20290_1_1__P04198_8_23
P20290_1_1__P04637_16_56
P20290_1_1__P08235_927_942
P20290_1_1__P08651_130_145
P20290_1_1__P10827_235_250
P20290_1_1__P10828_289_304
P20290_1_1__P13056_577_593
P20290_1_1__P15918_563_587
P20290_1_1__P17029_224_243
P20290_1_1__P17031_61_77
P20290_1_1__P18583_144_161
P20290_1_1__P18848_83_99
P20290_1_1__P18850_57_75
P20290_1_1__P19532_48_64
P20290_1_1__P19532_512_529
P20290_1_1__P31629_257_274
P20290_1_1__P31629_1558_1573
P20290_1_1__P32242_63_78
P20290_1_1__P32243_63_78
P20290_1_1__P35716_353_367
P20290_1_1__P35716_423_437
P20290_1_1__P35869_541_556
P20290_1_1__P37231_218_235
P20290_1_1__P37231_405_421
P20290_1_1__P41182_74_88
P20290_1_1__P41182_142_156
P20290_1_1__P41235_265_282
P20290_1_1__P41970_86_101
P20290_1_1__P42224_151_169
P20290_1_1__P48436_267_286
P20290_1_1__P49910_193_208
P20290_1_1__P54845_13_29
P20290_1_1__P78545_274_297
P20290_1_1__P82094_480_496
P20290_1_1__P86452_592_608
P20290_1_1__P86452_928_944
P20290_1_1__P98177_463_504
P20290_1_1__Q00653_10_25
P20290_1_1__Q01201_413_431
P20290_1_1__Q02447_546_562
P20290_1_1__Q03112_178_193
P20290_1_1__Q03164_2031_2048
P20290_1_1__Q03164_2839_2856
P20290_1_1__Q06945_399_417
P20290_1_1__Q12772_409_425
P20290_1_1__Q12778_597_631
P20290_1_1__Q12800_42_67
P20290_1_1__Q12800_149_164
P20290_1_1__Q12830_215_230
P20290_1_1__Q12830_1309_1325
P20290_1_1__Q13029_1094_1110
P20290_1_1__Q13127_72_88
P20290_1_1__Q13129_498_513
P20290_1_1__Q13887_201_217
P20290_1_1__Q14494_171_187
P20290_1_1__Q14494_440_464
P20290_1_1__Q14541_311_326
P20290_1_1__Q14587_127_142
P20290_1_1__Q14938_129_144
P20290_1_1__Q15047_39_53
P20290_1_1__Q15047_191_205
P20290_1_1__Q15329_298_317
P20290_1_1__Q15424_117_145
P20290_1_1__Q15424_178_193
P20290_1_1__Q15596_110_127
P20290_1_1__Q15911_2569_2585
P20290_1_1__Q15911_2799_2814
P20290_1_1__Q16236_470_488
P20290_1_1__Q16665_70_85
P20290_1_1__Q16665_523_538
P20290_1_1__Q17RP2_334_357
P20290_1_1__Q3MIS6_6_21
P20290_1_1__Q63HK3_18_35
P20290_1_1__Q66K89_756_771
P20290_1_1__Q68CP9_440_457
P20290_1_1__Q6DJT9_261_276
P20290_1_1__Q6N043_848_874
P20290_1_1__Q6P1N0_24_44
P20290_1_1__Q6P1N0_644_665
P20290_1_1__Q6PCT2_537_552
P20290_1_1__Q6R2W3_899_918
P20290_1_1__Q6ZN18_445_460
P20290_1_1__Q6ZN30_635_654
P20290_1_1__Q6ZS27_93_110
P20290_1_1__Q7Z353_578_595
P20290_1_1__Q86UP3_2487_2507
P20290_1_1__Q8IUM7_689_706
P20290_1_1__Q8IUM7_743_758
P20290_1_1__Q8IUX7_694_709
P20290_1_1__Q8IWI9_2920_2942
P20290_1_1__Q8IXF0_645_665
P20290_1_1__Q8IY51_20_35
P20290_1_1__Q8N720_182_197
P20290_1_1__Q8N7M2_126_143
P20290_1_1__Q8N895_2_20
P20290_1_1__Q8NAM6_140_155
P20290_1_1__Q8NDW4_55_71
P20290_1_1__Q8NF99_19_34
P20290_1_1__Q8TCN5_361_378
P20290_1_1__Q8TE12_1_16
P20290_1_1__Q8TEK3_141_162
P20290_1_1__Q8TF39_205_220
P20290_1_1__Q8WTR7_97_112
P20290_1_1__Q8WY36_370_393
P20290_1_1__Q92481_180_198
P20290_1_1__Q92731_352_377
P20290_1_1__Q92786_295_310
P20290_1_1__Q96BR9_366_383
P20290_1_1__Q96E29_181_199
P20290_1_1__Q96F45_160_175
P20290_1_1__Q96JM2_56_73
P20290_1_1__Q96JM2_381_397
P20290_1_1__Q96JM2_2468_2484
P20290_1_1__Q96NX9_556_574
P20290_1_1__Q99459_137_154
P20290_1_1__Q99551_73_88
P20290_1_1__Q99551_331_346
P20290_1_1__Q99592_154_172
P20290_1_1__Q99607_95_115
P20290_1_1__Q99612_53_68
P20290_1_1__Q99814_104_121
P20290_1_1__Q99814_491_510
P20290_1_1__Q99941_76_91
P20290_1_1__Q9BUG6_80_97
P20290_1_1__Q9C0G0_595_609
P20290_1_1__Q9C0G0_1357_1371
P20290_1_1__Q9H0D2_1329_1346
P20290_1_1__Q9H2P0_829_854
P20290_1_1__Q9H2S9_288_304
P20290_1_1__Q9H582_37_52
P20290_1_1__Q9HAP2_268_283
P20290_1_1__Q9HAP2_316_331
P20290_1_1__Q9HB58_660_676
P20290_1_1__Q9HCG1_52_67
P20290_1_1__Q9HCS4_30_45
P20290_1_1__Q9NP62_1_20
P20290_1_1__Q9NPC7_200_216
P20290_1_1__Q9NQB0_10_47
P20290_1_1__Q9NRM2_321_340
P20290_1_1__Q9NRY4_344_364
P20290_1_1__Q9NRY4_393_408
P20290_1_1__Q9NRY4_772_789
P20290_1_1__Q9NSC2_819_836
P20290_1_1__Q9NW07_91_106
P20290_1_1__Q9NYW8_55_70
P20290_1_1__Q9NZC4_208_231
P20290_1_1__Q9NZI7_36_58
P20290_1_1__Q9NZI7_144_160
P20290_1_1__Q9P016_65_80
P20290_1_1__Q9P0J7_350_368
P20290_1_1__Q9UGL1_455_469
P20290_1_1__Q9UHF7_256_273
P20290_1_1__Q9UID6_443_458
P20290_1_1__Q9UIF8_1172_1188
P20290_1_1__Q9UIF9_321_335
P20290_1_1__Q9UIF9_381_395
P20290_1_1__Q9UIF9_1798_1812
P20290_1_1__Q9UJU2_14_65
P20290_1_1__Q9UJW8_43_61
P20290_1_1__Q9UKS7_240_262
P20290_1_1__Q9UKY1_11_32
P20290_1_1__Q9UL58_122_142
P20290_1_1__Q9UL68_831_848
P20290_1_1__Q9UL68_1056_1076
P20290_1_1__Q9ULD9_583_604
P20290_1_1__Q9Y222_154_173
P20290_1_1__Q9Y222_349_366
P20290_1_1__Q9Y2K1_494_509
P20290_1_1__Q9Y2K1_555_570
P20290_1_1__Q9Y2K7_74_93
P20290_1_1__Q9Y458_81_100
P20290_1_1__Q9Y4A8_383_401
P20290_1_1__Q9Y6Q9_796_812
P20290_1_1__Q9Y6Y1_1090_1109
P20339_2_1__A0AVK6_292_308
P20339_2_1__A1YPR0_5_20
P20339_2_1__A6NHT5_163_180
P20339_2_1__A8MUZ8_109_125
P20339_2_1__A8MYZ6_430_473
P20339_2_1__O00712_130_145
P20339_2_1__O14545_278_293
P20339_2_1__O14948_55_81
P20339_2_1__O14978_14_29
P20339_2_1__O15014_264_281
P20339_2_1__O15156_6_21
P20339_2_1__O15156_301_316
P20339_2_1__O15370_57_72
P20339_2_1__O15391_19_38
P20339_2_1__O15391_98_116
P20339_2_1__O43147_886_901
P20339_2_1__O43147_959_978
P20339_2_1__O43313_588_602
P20339_2_1__O43364_308_324
P20339_2_1__O43422_723_739
P20339_2_1__O43524_600_646
P20339_2_1__O60281_246_273
P20339_2_1__O60284_922_950
P20339_2_1__O75132_18_33
P20339_2_1__O75132_34_49
P20339_2_1__O75461_149_164
P20339_2_1__O75626_726_744
P20339_2_1__O94916_367_381
P20339_2_1__O94916_592_606
P20339_2_1__O94983_503_518
P20339_2_1__O95600_1_18
P20339_2_1__O95935_239_254
P20339_2_1__P01106_373_388
P20339_2_1__P04198_8_23
P20339_2_1__P04637_16_56
P20339_2_1__P08235_927_942
P20339_2_1__P08651_130_145
P20339_2_1__P10827_235_250
P20339_2_1__P10828_289_304
P20339_2_1__P13056_577_593
P20339_2_1__P15918_563_587
P20339_2_1__P17029_224_243
P20339_2_1__P17031_61_77
P20339_2_1__P18583_144_161
P20339_2_1__P18848_83_99
P20339_2_1__P18850_57_75
P20339_2_1__P19532_48_64
P20339_2_1__P19532_512_529
P20339_2_1__P31629_257_274
P20339_2_1__P31629_1558_1573
P20339_2_1__P32242_63_78
P20339_2_1__P32243_63_78
P20339_2_1__P35716_353_367
P20339_2_1__P35716_423_437
P20339_2_1__P35869_541_556
P20339_2_1__P37231_218_235
P20339_2_1__P37231_405_421
P20339_2_1__P41182_74_88
P20339_2_1__P41182_142_156
P20339_2_1__P41235_265_282
P20339_2_1__P41970_86_101
P20339_2_1__P42224_151_169
P20339_2_1__P48436_267_286
P20339_2_1__P49910_193_208
P20339_2_1__P54845_13_29
P20339_2_1__P78545_274_297
P20339_2_1__P82094_480_496
P20339_2_1__P86452_592_608
P20339_2_1__P86452_928_944
P20339_2_1__P98177_463_504
P20339_2_1__Q00653_10_25
P20339_2_1__Q01201_413_431
P20339_2_1__Q02447_546_562
P20339_2_1__Q03112_178_193
P20339_2_1__Q03164_2031_2048
P20339_2_1__Q03164_2839_2856
P20339_2_1__Q06945_399_417
P20339_2_1__Q12772_409_425
P20339_2_1__Q12778_597_631
P20339_2_1__Q12800_42_67
P20339_2_1__Q12800_149_164
P20339_2_1__Q12830_215_230
P20339_2_1__Q12830_1309_1325
P20339_2_1__Q13029_1094_1110
P20339_2_1__Q13127_72_88
P20339_2_1__Q13129_498_513
P20339_2_1__Q13887_201_217
P20339_2_1__Q14494_171_187
P20339_2_1__Q14494_440_464
P20339_2_1__Q14541_311_326
P20339_2_1__Q14587_127_142
P20339_2_1__Q14938_129_144
P20339_2_1__Q15047_39_53
P20339_2_1__Q15047_191_205
P20339_2_1__Q15329_298_317
P20339_2_1__Q15424_117_145
P20339_2_1__Q15424_178_193
P20339_2_1__Q15596_110_127
P20339_2_1__Q15911_2569_2585
P20339_2_1__Q15911_2799_2814
P20339_2_1__Q16236_470_488
P20339_2_1__Q16665_70_85
P20339_2_1__Q16665_523_538
P20339_2_1__Q17RP2_334_357
P20339_2_1__Q3MIS6_6_21
P20339_2_1__Q63HK3_18_35
P20339_2_1__Q66K89_756_771
P20339_2_1__Q68CP9_440_457
P20339_2_1__Q6DJT9_261_276
P20339_2_1__Q6N043_848_874
P20339_2_1__Q6P1N0_24_44
P20339_2_1__Q6P1N0_644_665
P20339_2_1__Q6PCT2_537_552
P20339_2_1__Q6R2W3_899_918
P20339_2_1__Q6ZN18_445_460
P20339_2_1__Q6ZN30_635_654
P20339_2_1__Q6ZS27_93_110
P20339_2_1__Q7Z353_578_595
P20339_2_1__Q86UP3_2487_2507
P20339_2_1__Q8IUM7_689_706
P20339_2_1__Q8IUM7_743_758
P20339_2_1__Q8IUX7_694_709
P20339_2_1__Q8IWI9_2920_2942
P20339_2_1__Q8IXF0_645_665
P20339_2_1__Q8IY51_20_35
P20339_2_1__Q8N720_182_197
P20339_2_1__Q8N7M2_126_143
P20339_2_1__Q8N895_2_20
P20339_2_1__Q8NAM6_140_155
P20339_2_1__Q8NDW4_55_71
P20339_2_1__Q8NF99_19_34
P20339_2_1__Q8TCN5_361_378
P20339_2_1__Q8TE12_1_16
P20339_2_1__Q8TEK3_141_162
P20339_2_1__Q8TF39_205_220
P20339_2_1__Q8WTR7_97_112
P20339_2_1__Q8WY36_370_393
P20339_2_1__Q92481_180_198
P20339_2_1__Q92731_352_377
P20339_2_1__Q92786_295_310
P20339_2_1__Q96BR9_366_383
P20339_2_1__Q96E29_181_199
P20339_2_1__Q96F45_160_175
P20339_2_1__Q96JM2_56_73
P20339_2_1__Q96JM2_381_397
P20339_2_1__Q96JM2_2468_2484
P20339_2_1__Q96NX9_556_574
P20339_2_1__Q99459_137_154
P20339_2_1__Q99551_73_88
P20339_2_1__Q99551_331_346
P20339_2_1__Q99592_154_172
P20339_2_1__Q99607_95_115
P20339_2_1__Q99612_53_68
P20339_2_1__Q99814_104_121
P20339_2_1__Q99814_491_510
P20339_2_1__Q99941_76_91
P20339_2_1__Q9BUG6_80_97
P20339_2_1__Q9C0G0_595_609
P20339_2_1__Q9C0G0_1357_1371
P20339_2_1__Q9H0D2_1329_1346
P20339_2_1__Q9H2P0_829_854
P20339_2_1__Q9H2S9_288_304
P20339_2_1__Q9H582_37_52
P20339_2_1__Q9HAP2_268_283
P20339_2_1__Q9HAP2_316_331
P20339_2_1__Q9HB58_660_676
P20339_2_1__Q9HCG1_52_67
P20339_2_1__Q9HCS4_30_45
P20339_2_1__Q9NP62_1_20
P20339_2_1__Q9NPC7_200_216
P20339_2_1__Q9NQB0_10_47
P20339_2_1__Q9NRM2_321_340
P20339_2_1__Q9NRY4_344_364
P20339_2_1__Q9NRY4_393_408
P20339_2_1__Q9NRY4_772_789
P20339_2_1__Q9NSC2_819_836
P20339_2_1__Q9NW07_91_106
P20339_2_1__Q9NYW8_55_70
P20339_2_1__Q9NZC4_208_231
P20339_2_1__Q9NZI7_36_58
P20339_2_1__Q9NZI7_144_160
P20339_2_1__Q9P016_65_80
P20339_2_1__Q9P0J7_350_368
P20339_2_1__Q9UGL1_455_469
P20339_2_1__Q9UHF7_256_273
P20339_2_1__Q9UID6_443_458
P20339_2_1__Q9UIF8_1172_1188
P20339_2_1__Q9UIF9_321_335
P20339_2_1__Q9UIF9_381_395
P20339_2_1__Q9UIF9_1798_1812
P20339_2_1__Q9UJU2_14_65
P20339_2_1__Q9UJW8_43_61
P20339_2_1__Q9UKS7_240_262
P20339_2_1__Q9UKY1_11_32
P20339_2_1__Q9UL58_122_142
P20339_2_1__Q9UL68_831_848
P20339_2_1__Q9UL68_1056_1076
P20339_2_1__Q9ULD9_583_604
P20339_2_1__Q9Y222_154_173
P20339_2_1__Q9Y222_349_366
P20339_2_1__Q9Y2K1_494_509
P20339_2_1__Q9Y2K1_555_570
P20339_2_1__Q9Y2K7_74_93
P20339_2_1__Q9Y458_81_100
P20339_2_1__Q9Y4A8_383_401
P20339_2_1__Q9Y6Q9_796_812
P20339_2_1__Q9Y6Y1_1090_1109
P20930_1_2__A0AVK6_292_308
P20930_1_2__A1YPR0_5_20
P20930_1_2__A6NHT5_163_180
P20930_1_2__A8MUZ8_109_125
P20930_1_2__A8MYZ6_430_473
P20930_1_2__O00712_130_145
P20930_1_2__O14545_278_293
P20930_1_2__O14948_55_81
P20930_1_2__O14978_14_29
P20930_1_2__O15014_264_281
P20930_1_2__O15156_6_21
P20930_1_2__O15156_301_316
P20930_1_2__O15370_57_72
P20930_1_2__O15391_19_38
P20930_1_2__O15391_98_116
P20930_1_2__O43147_886_901
P20930_1_2__O43147_959_978
P20930_1_2__O43313_588_602
P20930_1_2__O43364_308_324
P20930_1_2__O43422_723_739
P20930_1_2__O43524_600_646
P20930_1_2__O60281_246_273
P20930_1_2__O60284_922_950
P20930_1_2__O75132_18_33
P20930_1_2__O75132_34_49
P20930_1_2__O75461_149_164
P20930_1_2__O75626_726_744
P20930_1_2__O94916_367_381
P20930_1_2__O94916_592_606
P20930_1_2__O94983_503_518
P20930_1_2__O95600_1_18
P20930_1_2__O95935_239_254
P20930_1_2__P01106_373_388
P20930_1_2__P04198_8_23
P20930_1_2__P04637_16_56
P20930_1_2__P08235_927_942
P20930_1_2__P08651_130_145
P20930_1_2__P10827_235_250
P20930_1_2__P10828_289_304
P20930_1_2__P13056_577_593
P20930_1_2__P15918_563_587
P20930_1_2__P17029_224_243
P20930_1_2__P17031_61_77
P20930_1_2__P18583_144_161
P20930_1_2__P18848_83_99
P20930_1_2__P18850_57_75
P20930_1_2__P19532_48_64
P20930_1_2__P19532_512_529
P20930_1_2__P31629_257_274
P20930_1_2__P31629_1558_1573
P20930_1_2__P32242_63_78
P20930_1_2__P32243_63_78
P20930_1_2__P35716_353_367
P20930_1_2__P35716_423_437
P20930_1_2__P35869_541_556
P20930_1_2__P37231_218_235
P20930_1_2__P37231_405_421
P20930_1_2__P41182_74_88
P20930_1_2__P41182_142_156
P20930_1_2__P41235_265_282
P20930_1_2__P41970_86_101
P20930_1_2__P42224_151_169
P20930_1_2__P48436_267_286
P20930_1_2__P49910_193_208
P20930_1_2__P54845_13_29
P20930_1_2__P78545_274_297
P20930_1_2__P82094_480_496
P20930_1_2__P86452_592_608
P20930_1_2__P86452_928_944
P20930_1_2__P98177_463_504
P20930_1_2__Q00653_10_25
P20930_1_2__Q01201_413_431
P20930_1_2__Q02447_546_562
P20930_1_2__Q03112_178_193
P20930_1_2__Q03164_2031_2048
P20930_1_2__Q03164_2839_2856
P20930_1_2__Q06945_399_417
P20930_1_2__Q12772_409_425
P20930_1_2__Q12778_597_631
P20930_1_2__Q12800_42_67
P20930_1_2__Q12800_149_164
P20930_1_2__Q12830_215_230
P20930_1_2__Q12830_1309_1325
P20930_1_2__Q13029_1094_1110
P20930_1_2__Q13127_72_88
P20930_1_2__Q13129_498_513
P20930_1_2__Q13887_201_217
P20930_1_2__Q14494_171_187
P20930_1_2__Q14494_440_464
P20930_1_2__Q14541_311_326
P20930_1_2__Q14587_127_142
P20930_1_2__Q14938_129_144
P20930_1_2__Q15047_39_53
P20930_1_2__Q15047_191_205
P20930_1_2__Q15329_298_317
P20930_1_2__Q15424_117_145
P20930_1_2__Q15424_178_193
P20930_1_2__Q15596_110_127
P20930_1_2__Q15911_2569_2585
P20930_1_2__Q15911_2799_2814
P20930_1_2__Q16236_470_488
P20930_1_2__Q16665_70_85
P20930_1_2__Q16665_523_538
P20930_1_2__Q17RP2_334_357
P20930_1_2__Q3MIS6_6_21
P20930_1_2__Q63HK3_18_35
P20930_1_2__Q66K89_756_771
P20930_1_2__Q68CP9_440_457
P20930_1_2__Q6DJT9_261_276
P20930_1_2__Q6N043_848_874
P20930_1_2__Q6P1N0_24_44
P20930_1_2__Q6P1N0_644_665
P20930_1_2__Q6PCT2_537_552
P20930_1_2__Q6R2W3_899_918
P20930_1_2__Q6ZN18_445_460
P20930_1_2__Q6ZN30_635_654
P20930_1_2__Q6ZS27_93_110
P20930_1_2__Q7Z353_578_595
P20930_1_2__Q86UP3_2487_2507
P20930_1_2__Q8IUM7_689_706
P20930_1_2__Q8IUM7_743_758
P20930_1_2__Q8IUX7_694_709
P20930_1_2__Q8IWI9_2920_2942
P20930_1_2__Q8IXF0_645_665
P20930_1_2__Q8IY51_20_35
P20930_1_2__Q8N720_182_197
P20930_1_2__Q8N7M2_126_143
P20930_1_2__Q8N895_2_20
P20930_1_2__Q8NAM6_140_155
P20930_1_2__Q8NDW4_55_71
P20930_1_2__Q8NF99_19_34
P20930_1_2__Q8TCN5_361_378
P20930_1_2__Q8TE12_1_16
P20930_1_2__Q8TEK3_141_162
P20930_1_2__Q8TF39_205_220
P20930_1_2__Q8WTR7_97_112
P20930_1_2__Q8WY36_370_393
P20930_1_2__Q92481_180_198
P20930_1_2__Q92731_352_377
P20930_1_2__Q92786_295_310
P20930_1_2__Q96BR9_366_383
P20930_1_2__Q96E29_181_199
P20930_1_2__Q96F45_160_175
P20930_1_2__Q96JM2_56_73
P20930_1_2__Q96JM2_381_397
P20930_1_2__Q96JM2_2468_2484
P20930_1_2__Q96NX9_556_574
P20930_1_2__Q99459_137_154
P20930_1_2__Q99551_73_88
P20930_1_2__Q99551_331_346
P20930_1_2__Q99592_154_172
P20930_1_2__Q99607_95_115
P20930_1_2__Q99612_53_68
P20930_1_2__Q99814_104_121
P20930_1_2__Q99814_491_510
P20930_1_2__Q99941_76_91
P20930_1_2__Q9BUG6_80_97
P20930_1_2__Q9C0G0_595_609
P20930_1_2__Q9C0G0_1357_1371
P20930_1_2__Q9H0D2_1329_1346
P20930_1_2__Q9H2P0_829_854
P20930_1_2__Q9H2S9_288_304
P20930_1_2__Q9H582_37_52
P20930_1_2__Q9HAP2_268_283
P20930_1_2__Q9HAP2_316_331
P20930_1_2__Q9HB58_660_676
P20930_1_2__Q9HCG1_52_67
P20930_1_2__Q9HCS4_30_45
P20930_1_2__Q9NP62_1_20
P20930_1_2__Q9NPC7_200_216
P20930_1_2__Q9NQB0_10_47
P20930_1_2__Q9NRM2_321_340
P20930_1_2__Q9NRY4_344_364
P20930_1_2__Q9NRY4_393_408
P20930_1_2__Q9NRY4_772_789
P20930_1_2__Q9NSC2_819_836
P20930_1_2__Q9NW07_91_106
P20930_1_2__Q9NYW8_55_70
P20930_1_2__Q9NZC4_208_231
P20930_1_2__Q9NZI7_36_58
P20930_1_2__Q9NZI7_144_160
P20930_1_2__Q9P016_65_80
P20930_1_2__Q9P0J7_350_368
P20930_1_2__Q9UGL1_455_469
P20930_1_2__Q9UHF7_256_273
P20930_1_2__Q9UID6_443_458
P20930_1_2__Q9UIF8_1172_1188
P20930_1_2__Q9UIF9_321_335
P20930_1_2__Q9UIF9_381_395
P20930_1_2__Q9UIF9_1798_1812
P20930_1_2__Q9UJU2_14_65
P20930_1_2__Q9UJW8_43_61
P20930_1_2__Q9UKS7_240_262
P20930_1_2__Q9UKY1_11_32
P20930_1_2__Q9UL58_122_142
P20930_1_2__Q9UL68_831_848
P20930_1_2__Q9UL68_1056_1076
P20930_1_2__Q9ULD9_583_604
P20930_1_2__Q9Y222_154_173
P20930_1_2__Q9Y222_349_366
P20930_1_2__Q9Y2K1_494_509
P20930_1_2__Q9Y2K1_555_570
P20930_1_2__Q9Y2K7_74_93
P20930_1_2__Q9Y458_81_100
P20930_1_2__Q9Y4A8_383_401
P20930_1_2__Q9Y6Q9_796_812
P20930_1_2__Q9Y6Y1_1090_1109
P20930_1_3__A0AVK6_292_308
P20930_1_3__A1YPR0_5_20
P20930_1_3__A6NHT5_163_180
P20930_1_3__A8MUZ8_109_125
P20930_1_3__A8MYZ6_430_473
P20930_1_3__O00712_130_145
P20930_1_3__O14545_278_293
P20930_1_3__O14948_55_81
P20930_1_3__O14978_14_29
P20930_1_3__O15014_264_281
P20930_1_3__O15156_6_21
P20930_1_3__O15156_301_316
P20930_1_3__O15370_57_72
P20930_1_3__O15391_19_38
P20930_1_3__O15391_98_116
P20930_1_3__O43147_886_901
P20930_1_3__O43147_959_978
P20930_1_3__O43313_588_602
P20930_1_3__O43364_308_324
P20930_1_3__O43422_723_739
P20930_1_3__O43524_600_646
P20930_1_3__O60281_246_273
P20930_1_3__O60284_922_950
P20930_1_3__O75132_18_33
P20930_1_3__O75132_34_49
P20930_1_3__O75461_149_164
P20930_1_3__O75626_726_744
P20930_1_3__O94916_367_381
P20930_1_3__O94916_592_606
P20930_1_3__O94983_503_518
P20930_1_3__O95600_1_18
P20930_1_3__O95935_239_254
P20930_1_3__P01106_373_388
P20930_1_3__P04198_8_23
P20930_1_3__P04637_16_56
P20930_1_3__P08235_927_942
P20930_1_3__P08651_130_145
P20930_1_3__P10827_235_250
P20930_1_3__P10828_289_304
P20930_1_3__P13056_577_593
P20930_1_3__P15918_563_587
P20930_1_3__P17029_224_243
P20930_1_3__P17031_61_77
P20930_1_3__P18583_144_161
P20930_1_3__P18848_83_99
P20930_1_3__P18850_57_75
P20930_1_3__P19532_48_64
P20930_1_3__P19532_512_529
P20930_1_3__P31629_257_274
P20930_1_3__P31629_1558_1573
P20930_1_3__P32242_63_78
P20930_1_3__P32243_63_78
P20930_1_3__P35716_353_367
P20930_1_3__P35716_423_437
P20930_1_3__P35869_541_556
P20930_1_3__P37231_218_235
P20930_1_3__P37231_405_421
P20930_1_3__P41182_74_88
P20930_1_3__P41182_142_156
P20930_1_3__P41235_265_282
P20930_1_3__P41970_86_101
P20930_1_3__P42224_151_169
P20930_1_3__P48436_267_286
P20930_1_3__P49910_193_208
P20930_1_3__P54845_13_29
P20930_1_3__P78545_274_297
P20930_1_3__P82094_480_496
P20930_1_3__P86452_592_608
P20930_1_3__P86452_928_944
P20930_1_3__P98177_463_504
P20930_1_3__Q00653_10_25
P20930_1_3__Q01201_413_431
P20930_1_3__Q02447_546_562
P20930_1_3__Q03112_178_193
P20930_1_3__Q03164_2031_2048
P20930_1_3__Q03164_2839_2856
P20930_1_3__Q06945_399_417
P20930_1_3__Q12772_409_425
P20930_1_3__Q12778_597_631
P20930_1_3__Q12800_42_67
P20930_1_3__Q12800_149_164
P20930_1_3__Q12830_215_230
P20930_1_3__Q12830_1309_1325
P20930_1_3__Q13029_1094_1110
P20930_1_3__Q13127_72_88
P20930_1_3__Q13129_498_513
P20930_1_3__Q13887_201_217
P20930_1_3__Q14494_171_187
P20930_1_3__Q14494_440_464
P20930_1_3__Q14541_311_326
P20930_1_3__Q14587_127_142
P20930_1_3__Q14938_129_144
P20930_1_3__Q15047_39_53
P20930_1_3__Q15047_191_205
P20930_1_3__Q15329_298_317
P20930_1_3__Q15424_117_145
P20930_1_3__Q15424_178_193
P20930_1_3__Q15596_110_127
P20930_1_3__Q15911_2569_2585
P20930_1_3__Q15911_2799_2814
P20930_1_3__Q16236_470_488
P20930_1_3__Q16665_70_85
P20930_1_3__Q16665_523_538
P20930_1_3__Q17RP2_334_357
P20930_1_3__Q3MIS6_6_21
P20930_1_3__Q63HK3_18_35
P20930_1_3__Q66K89_756_771
P20930_1_3__Q68CP9_440_457
P20930_1_3__Q6DJT9_261_276
P20930_1_3__Q6N043_848_874
P20930_1_3__Q6P1N0_24_44
P20930_1_3__Q6P1N0_644_665
P20930_1_3__Q6PCT2_537_552
P20930_1_3__Q6R2W3_899_918
P20930_1_3__Q6ZN18_445_460
P20930_1_3__Q6ZN30_635_654
P20930_1_3__Q6ZS27_93_110
P20930_1_3__Q7Z353_578_595
P20930_1_3__Q86UP3_2487_2507
P20930_1_3__Q8IUM7_689_706
P20930_1_3__Q8IUM7_743_758
P20930_1_3__Q8IUX7_694_709
P20930_1_3__Q8IWI9_2920_2942
P20930_1_3__Q8IXF0_645_665
P20930_1_3__Q8IY51_20_35
P20930_1_3__Q8N720_182_197
P20930_1_3__Q8N7M2_126_143
P20930_1_3__Q8N895_2_20
P20930_1_3__Q8NAM6_140_155
P20930_1_3__Q8NDW4_55_71
P20930_1_3__Q8NF99_19_34
P20930_1_3__Q8TCN5_361_378
P20930_1_3__Q8TE12_1_16
P20930_1_3__Q8TEK3_141_162
P20930_1_3__Q8TF39_205_220
P20930_1_3__Q8WTR7_97_112
P20930_1_3__Q8WY36_370_393
P20930_1_3__Q92481_180_198
P20930_1_3__Q92731_352_377
P20930_1_3__Q92786_295_310
P20930_1_3__Q96BR9_366_383
P20930_1_3__Q96E29_181_199
P20930_1_3__Q96F45_160_175
P20930_1_3__Q96JM2_56_73
P20930_1_3__Q96JM2_381_397
P20930_1_3__Q96JM2_2468_2484
P20930_1_3__Q96NX9_556_574
P20930_1_3__Q99459_137_154
P20930_1_3__Q99551_73_88
P20930_1_3__Q99551_331_346
P20930_1_3__Q99592_154_172
P20930_1_3__Q99607_95_115
P20930_1_3__Q99612_53_68
P20930_1_3__Q99814_104_121
P20930_1_3__Q99814_491_510
P20930_1_3__Q99941_76_91
P20930_1_3__Q9BUG6_80_97
P20930_1_3__Q9C0G0_595_609
P20930_1_3__Q9C0G0_1357_1371
P20930_1_3__Q9H0D2_1329_1346
P20930_1_3__Q9H2P0_829_854
P20930_1_3__Q9H2S9_288_304
P20930_1_3__Q9H582_37_52
P20930_1_3__Q9HAP2_268_283
P20930_1_3__Q9HAP2_316_331
P20930_1_3__Q9HB58_660_676
P20930_1_3__Q9HCG1_52_67
P20930_1_3__Q9HCS4_30_45
P20930_1_3__Q9NP62_1_20
P20930_1_3__Q9NPC7_200_216
P20930_1_3__Q9NQB0_10_47
P20930_1_3__Q9NRM2_321_340
P20930_1_3__Q9NRY4_344_364
P20930_1_3__Q9NRY4_393_408
P20930_1_3__Q9NRY4_772_789
P20930_1_3__Q9NSC2_819_836
P20930_1_3__Q9NW07_91_106
P20930_1_3__Q9NYW8_55_70
P20930_1_3__Q9NZC4_208_231
P20930_1_3__Q9NZI7_36_58
P20930_1_3__Q9NZI7_144_160
P20930_1_3__Q9P016_65_80
P20930_1_3__Q9P0J7_350_368
P20930_1_3__Q9UGL1_455_469
P20930_1_3__Q9UHF7_256_273
P20930_1_3__Q9UID6_443_458
P20930_1_3__Q9UIF8_1172_1188
P20930_1_3__Q9UIF9_321_335
P20930_1_3__Q9UIF9_381_395
P20930_1_3__Q9UIF9_1798_1812
P20930_1_3__Q9UJU2_14_65
P20930_1_3__Q9UJW8_43_61
P20930_1_3__Q9UKS7_240_262
P20930_1_3__Q9UKY1_11_32
P20930_1_3__Q9UL58_122_142
P20930_1_3__Q9UL68_831_848
P20930_1_3__Q9UL68_1056_1076
P20930_1_3__Q9ULD9_583_604
P20930_1_3__Q9Y222_154_173
P20930_1_3__Q9Y222_349_366
P20930_1_3__Q9Y2K1_494_509
P20930_1_3__Q9Y2K1_555_570
P20930_1_3__Q9Y2K7_74_93
P20930_1_3__Q9Y458_81_100
P20930_1_3__Q9Y4A8_383_401
P20930_1_3__Q9Y6Q9_796_812
P20930_1_3__Q9Y6Y1_1090_1109
P20930_1_4__A0AVK6_292_308
P20930_1_4__A1YPR0_5_20
P20930_1_4__A6NHT5_163_180
P20930_1_4__A8MUZ8_109_125
P20930_1_4__A8MYZ6_430_473
P20930_1_4__O00712_130_145
P20930_1_4__O14545_278_293
P20930_1_4__O14948_55_81
P20930_1_4__O14978_14_29
P20930_1_4__O15014_264_281
P20930_1_4__O15156_6_21
P20930_1_4__O15156_301_316
P20930_1_4__O15370_57_72
P20930_1_4__O15391_19_38
P20930_1_4__O15391_98_116
P20930_1_4__O43147_886_901
P20930_1_4__O43147_959_978
P20930_1_4__O43313_588_602
P20930_1_4__O43364_308_324
P20930_1_4__O43422_723_739
P20930_1_4__O43524_600_646
P20930_1_4__O60281_246_273
P20930_1_4__O60284_922_950
P20930_1_4__O75132_18_33
P20930_1_4__O75132_34_49
P20930_1_4__O75461_149_164
P20930_1_4__O75626_726_744
P20930_1_4__O94916_367_381
P20930_1_4__O94916_592_606
P20930_1_4__O94983_503_518
P20930_1_4__O95600_1_18
P20930_1_4__O95935_239_254
P20930_1_4__P01106_373_388
P20930_1_4__P04198_8_23
P20930_1_4__P04637_16_56
P20930_1_4__P08235_927_942
P20930_1_4__P08651_130_145
P20930_1_4__P10827_235_250
P20930_1_4__P10828_289_304
P20930_1_4__P13056_577_593
P20930_1_4__P15918_563_587
P20930_1_4__P17029_224_243
P20930_1_4__P17031_61_77
P20930_1_4__P18583_144_161
P20930_1_4__P18848_83_99
P20930_1_4__P18850_57_75
P20930_1_4__P19532_48_64
P20930_1_4__P19532_512_529
P20930_1_4__P31629_257_274
P20930_1_4__P31629_1558_1573
P20930_1_4__P32242_63_78
P20930_1_4__P32243_63_78
P20930_1_4__P35716_353_367
P20930_1_4__P35716_423_437
P20930_1_4__P35869_541_556
P20930_1_4__P37231_405_421
P20930_1_4__P41182_74_88
P20930_1_4__P41182_142_156
P20930_1_4__P41235_265_282
P20930_1_4__P41970_86_101
P20930_1_4__P42224_151_169
P20930_1_4__P48436_267_286
P20930_1_4__P49910_193_208
P20930_1_4__P54845_13_29
P20930_1_4__P78545_274_297
P20930_1_4__P82094_480_496
P20930_1_4__P86452_592_608
P20930_1_4__P86452_928_944
P20930_1_4__P98177_463_504
P20930_1_4__Q00653_10_25
P20930_1_4__Q01201_413_431
P20930_1_4__Q02447_546_562
P20930_1_4__Q03112_178_193
P20930_1_4__Q03164_2031_2048
P20930_1_4__Q03164_2839_2856
P20930_1_4__Q06945_399_417
P20930_1_4__Q12772_409_425
P20930_1_4__Q12778_597_631
P20930_1_4__Q12800_42_67
P20930_1_4__Q12800_149_164
P20930_1_4__Q12830_215_230
P20930_1_4__Q12830_1309_1325
P20930_1_4__Q13029_1094_1110
P20930_1_4__Q13127_72_88
P20930_1_4__Q13129_498_513
P20930_1_4__Q13887_201_217
P20930_1_4__Q14494_171_187
P20930_1_4__Q14494_440_464
P20930_1_4__Q14541_311_326
P20930_1_4__Q14587_127_142
P20930_1_4__Q14938_129_144
P20930_1_4__Q15047_39_53
P20930_1_4__Q15047_191_205
P20930_1_4__Q15329_298_317
P20930_1_4__Q15424_117_145
P20930_1_4__Q15424_178_193
P20930_1_4__Q15596_110_127
P20930_1_4__Q15911_2569_2585
P20930_1_4__Q15911_2799_2814
P20930_1_4__Q16236_470_488
P20930_1_4__Q16665_70_85
P20930_1_4__Q16665_523_538
P20930_1_4__Q17RP2_334_357
P20930_1_4__Q3MIS6_6_21
P20930_1_4__Q63HK3_18_35
P20930_1_4__Q66K89_756_771
P20930_1_4__Q68CP9_440_457
P20930_1_4__Q6DJT9_261_276
P20930_1_4__Q6N043_848_874
P20930_1_4__Q6P1N0_24_44
P20930_1_4__Q6P1N0_644_665
P20930_1_4__Q6PCT2_537_552
P20930_1_4__Q6R2W3_899_918
P20930_1_4__Q6ZN18_445_460
P20930_1_4__Q6ZN30_635_654
P20930_1_4__Q6ZS27_93_110
P20930_1_4__Q7Z353_578_595
P20930_1_4__Q86UP3_2487_2507
P20930_1_4__Q8IUM7_689_706
P20930_1_4__Q8IUM7_743_758
P20930_1_4__Q8IUX7_694_709
P20930_1_4__Q8IWI9_2920_2942
P20930_1_4__Q8IXF0_645_665
P20930_1_4__Q8IY51_20_35
P20930_1_4__Q8N720_182_197
P20930_1_4__Q8N7M2_126_143
P20930_1_4__Q8N895_2_20
P20930_1_4__Q8NAM6_140_155
P20930_1_4__Q8NDW4_55_71
P20930_1_4__Q8NF99_19_34
P20930_1_4__Q8TCN5_361_378
P20930_1_4__Q8TE12_1_16
P20930_1_4__Q8TEK3_141_162
P20930_1_4__Q8TF39_205_220
P20930_1_4__Q8WTR7_97_112
P20930_1_4__Q8WY36_370_393
P20930_1_4__Q92481_180_198
P20930_1_4__Q92731_352_377
P20930_1_4__Q92786_295_310
P20930_1_4__Q96BR9_366_383
P20930_1_4__Q96E29_181_199
P20930_1_4__Q96F45_160_175
P20930_1_4__Q96JM2_56_73
P20930_1_4__Q96JM2_381_397
P20930_1_4__Q96JM2_2468_2484
P20930_1_4__Q96NX9_556_574
P20930_1_4__Q99459_137_154
P20930_1_4__Q99551_73_88
P20930_1_4__Q99551_331_346
P20930_1_4__Q99592_154_172
P20930_1_4__Q99607_95_115
P20930_1_4__Q99612_53_68
P20930_1_4__Q99814_104_121
P20930_1_4__Q99814_491_510
P20930_1_4__Q99941_76_91
P20930_1_4__Q9BUG6_80_97
P20930_1_4__Q9C0G0_595_609
P20930_1_4__Q9C0G0_1357_1371
P20930_1_4__Q9H0D2_1329_1346
P20930_1_4__Q9H2P0_829_854
P20930_1_4__Q9H2S9_288_304
P20930_1_4__Q9H582_37_52
P20930_1_4__Q9HAP2_268_283
P20930_1_4__Q9HAP2_316_331
P20930_1_4__Q9HB58_660_676
P20930_1_4__Q9HCG1_52_67
P20930_1_4__Q9HCS4_30_45
P20930_1_4__Q9NP62_1_20
P20930_1_4__Q9NPC7_200_216
P20930_1_4__Q9NQB0_10_47
P20930_1_4__Q9NRM2_321_340
P20930_1_4__Q9NRY4_344_364
P20930_1_4__Q9NRY4_393_408
P20930_1_4__Q9NRY4_772_789
P20930_1_4__Q9NSC2_819_836
P20930_1_4__Q9NW07_91_106
P20930_1_4__Q9NYW8_55_70
P20930_1_4__Q9NZC4_208_231
P20930_1_4__Q9NZI7_36_58
P20930_1_4__Q9NZI7_144_160
P20930_1_4__Q9P016_65_80
P20930_1_4__Q9P0J7_350_368
P20930_1_4__Q9UGL1_455_469
P20930_1_4__Q9UHF7_256_273
P20930_1_4__Q9UID6_443_458
P20930_1_4__Q9UIF8_1172_1188
P20930_1_4__Q9UIF9_321_335
P20930_1_4__Q9UIF9_381_395
P20930_1_4__Q9UIF9_1798_1812
P20930_1_4__Q9UJU2_14_65
P20930_1_4__Q9UJW8_43_61
P20930_1_4__Q9UKS7_240_262
P20930_1_4__Q9UKY1_11_32
P20930_1_4__Q9UL58_122_142
P20930_1_4__Q9UL68_831_848
P20930_1_4__Q9UL68_1056_1076
P20930_1_4__Q9ULD9_583_604
P20930_1_4__Q9Y222_154_173
P20930_1_4__Q9Y222_349_366
P20930_1_4__Q9Y2K1_494_509
P20930_1_4__Q9Y2K1_555_570
P20930_1_4__Q9Y2K7_74_93
P20930_1_4__Q9Y458_81_100
P20930_1_4__Q9Y4A8_383_401
P20930_1_4__Q9Y6Q9_796_812
P20930_1_4__Q9Y6Y1_1090_1109
P20930_1_5__A0AVK6_292_308
P20930_1_5__A1YPR0_5_20
P20930_1_5__A6NHT5_163_180
P20930_1_5__A8MUZ8_109_125
P20930_1_5__A8MYZ6_430_473
P20930_1_5__O00712_130_145
P20930_1_5__O14545_278_293
P20930_1_5__O14948_55_81
P20930_1_5__O14978_14_29
P20930_1_5__O15014_264_281
P20930_1_5__O15156_6_21
P20930_1_5__O15156_301_316
P20930_1_5__O15370_57_72
P20930_1_5__O15391_19_38
P20930_1_5__O15391_98_116
P20930_1_5__O43147_886_901
P20930_1_5__O43147_959_978
P20930_1_5__O43313_588_602
P20930_1_5__O43364_308_324
P20930_1_5__O43422_723_739
P20930_1_5__O43524_600_646
P20930_1_5__O60281_246_273
P20930_1_5__O60284_922_950
P20930_1_5__O75132_18_33
P20930_1_5__O75132_34_49
P20930_1_5__O75461_149_164
P20930_1_5__O75626_726_744
P20930_1_5__O94916_367_381
P20930_1_5__O94916_592_606
P20930_1_5__O94983_503_518
P20930_1_5__O95600_1_18
P20930_1_5__O95935_239_254
P20930_1_5__P01106_373_388
P20930_1_5__P04198_8_23
P20930_1_5__P04637_16_56
P20930_1_5__P08235_927_942
P20930_1_5__P08651_130_145
P20930_1_5__P10827_235_250
P20930_1_5__P10828_289_304
P20930_1_5__P13056_577_593
P20930_1_5__P15918_563_587
P20930_1_5__P17029_224_243
P20930_1_5__P17031_61_77
P20930_1_5__P18583_144_161
P20930_1_5__P18848_83_99
P20930_1_5__P18850_57_75
P20930_1_5__P19532_48_64
P20930_1_5__P19532_512_529
P20930_1_5__P31629_257_274
P20930_1_5__P31629_1558_1573
P20930_1_5__P32242_63_78
P20930_1_5__P32243_63_78
P20930_1_5__P35716_353_367
P20930_1_5__P35716_423_437
P20930_1_5__P35869_541_556
P20930_1_5__P37231_218_235
P20930_1_5__P37231_405_421
P20930_1_5__P41182_74_88
P20930_1_5__P41182_142_156
P20930_1_5__P41235_265_282
P20930_1_5__P41970_86_101
P20930_1_5__P42224_151_169
P20930_1_5__P48436_267_286
P20930_1_5__P49910_193_208
P20930_1_5__P54845_13_29
P20930_1_5__P78545_274_297
P20930_1_5__P82094_480_496
P20930_1_5__P86452_592_608
P20930_1_5__P86452_928_944
P20930_1_5__P98177_463_504
P20930_1_5__Q00653_10_25
P20930_1_5__Q01201_413_431
P20930_1_5__Q02447_546_562
P20930_1_5__Q03112_178_193
P20930_1_5__Q03164_2031_2048
P20930_1_5__Q03164_2839_2856
P20930_1_5__Q06945_399_417
P20930_1_5__Q12772_409_425
P20930_1_5__Q12778_597_631
P20930_1_5__Q12800_42_67
P20930_1_5__Q12800_149_164
P20930_1_5__Q12830_215_230
P20930_1_5__Q12830_1309_1325
P20930_1_5__Q13029_1094_1110
P20930_1_5__Q13127_72_88
P20930_1_5__Q13129_498_513
P20930_1_5__Q13887_201_217
P20930_1_5__Q14494_171_187
P20930_1_5__Q14494_440_464
P20930_1_5__Q14541_311_326
P20930_1_5__Q14587_127_142
P20930_1_5__Q14938_129_144
P20930_1_5__Q15047_39_53
P20930_1_5__Q15047_191_205
P20930_1_5__Q15329_298_317
P20930_1_5__Q15424_117_145
P20930_1_5__Q15424_178_193
P20930_1_5__Q15596_110_127
P20930_1_5__Q15911_2569_2585
P20930_1_5__Q15911_2799_2814
P20930_1_5__Q16236_470_488
P20930_1_5__Q16665_70_85
P20930_1_5__Q16665_523_538
P20930_1_5__Q17RP2_334_357
P20930_1_5__Q3MIS6_6_21
P20930_1_5__Q63HK3_18_35
P20930_1_5__Q66K89_756_771
P20930_1_5__Q68CP9_440_457
P20930_1_5__Q6DJT9_261_276
P20930_1_5__Q6N043_848_874
P20930_1_5__Q6P1N0_24_44
P20930_1_5__Q6P1N0_644_665
P20930_1_5__Q6PCT2_537_552
P20930_1_5__Q6R2W3_899_918
P20930_1_5__Q6ZN18_445_460
P20930_1_5__Q6ZN30_635_654
P20930_1_5__Q6ZS27_93_110
P20930_1_5__Q7Z353_578_595
P20930_1_5__Q86UP3_2487_2507
P20930_1_5__Q8IUM7_689_706
P20930_1_5__Q8IUM7_743_758
P20930_1_5__Q8IUX7_694_709
P20930_1_5__Q8IWI9_2920_2942
P20930_1_5__Q8IXF0_645_665
P20930_1_5__Q8IY51_20_35
P20930_1_5__Q8N720_182_197
P20930_1_5__Q8N7M2_126_143
P20930_1_5__Q8N895_2_20
P20930_1_5__Q8NAM6_140_155
P20930_1_5__Q8NDW4_55_71
P20930_1_5__Q8NF99_19_34
P20930_1_5__Q8TCN5_361_378
P20930_1_5__Q8TE12_1_16
P20930_1_5__Q8TEK3_141_162
P20930_1_5__Q8TF39_205_220
P20930_1_5__Q8WTR7_97_112
P20930_1_5__Q8WY36_370_393
P20930_1_5__Q92481_180_198
P20930_1_5__Q92731_352_377
P20930_1_5__Q92786_295_310
P20930_1_5__Q96BR9_366_383
P20930_1_5__Q96E29_181_199
P20930_1_5__Q96F45_160_175
P20930_1_5__Q96JM2_56_73
P20930_1_5__Q96JM2_381_397
P20930_1_5__Q96JM2_2468_2484
P20930_1_5__Q96NX9_556_574
P20930_1_5__Q99459_137_154
P20930_1_5__Q99551_73_88
P20930_1_5__Q99551_331_346
P20930_1_5__Q99592_154_172
P20930_1_5__Q99607_95_115
P20930_1_5__Q99612_53_68
P20930_1_5__Q99814_104_121
P20930_1_5__Q99814_491_510
P20930_1_5__Q99941_76_91
P20930_1_5__Q9BUG6_80_97
P20930_1_5__Q9C0G0_595_609
P20930_1_5__Q9C0G0_1357_1371
P20930_1_5__Q9H0D2_1329_1346
P20930_1_5__Q9H2P0_829_854
P20930_1_5__Q9H2S9_288_304
P20930_1_5__Q9H582_37_52
P20930_1_5__Q9HAP2_268_283
P20930_1_5__Q9HAP2_316_331
P20930_1_5__Q9HB58_660_676
P20930_1_5__Q9HCG1_52_67
P20930_1_5__Q9HCS4_30_45
P20930_1_5__Q9NP62_1_20
P20930_1_5__Q9NPC7_200_216
P20930_1_5__Q9NQB0_10_47
P20930_1_5__Q9NRM2_321_340
P20930_1_5__Q9NRY4_344_364
P20930_1_5__Q9NRY4_393_408
P20930_1_5__Q9NRY4_772_789
P20930_1_5__Q9NSC2_819_836
P20930_1_5__Q9NW07_91_106
P20930_1_5__Q9NYW8_55_70
P20930_1_5__Q9NZC4_208_231
P20930_1_5__Q9NZI7_36_58
P20930_1_5__Q9NZI7_144_160
P20930_1_5__Q9P016_65_80
P20930_1_5__Q9P0J7_350_368
P20930_1_5__Q9UGL1_455_469
P20930_1_5__Q9UHF7_256_273
P20930_1_5__Q9UID6_443_458
P20930_1_5__Q9UIF8_1172_1188
P20930_1_5__Q9UIF9_321_335
P20930_1_5__Q9UIF9_381_395
P20930_1_5__Q9UIF9_1798_1812
P20930_1_5__Q9UJU2_14_65
P20930_1_5__Q9UJW8_43_61
P20930_1_5__Q9UKS7_240_262
P20930_1_5__Q9UKY1_11_32
P20930_1_5__Q9UL58_122_142
P20930_1_5__Q9UL68_831_848
P20930_1_5__Q9UL68_1056_1076
P20930_1_5__Q9ULD9_583_604
P20930_1_5__Q9Y222_154_173
P20930_1_5__Q9Y222_349_366
P20930_1_5__Q9Y2K1_494_509
P20930_1_5__Q9Y2K1_555_570
P20930_1_5__Q9Y2K7_74_93
P20930_1_5__Q9Y458_81_100
P20930_1_5__Q9Y4A8_383_401
P20930_1_5__Q9Y6Q9_796_812
P20930_1_5__Q9Y6Y1_1090_1109
P20930_1_6__A0AVK6_292_308
P20930_1_6__A1YPR0_5_20
P20930_1_6__A6NHT5_163_180
P20930_1_6__A8MUZ8_109_125
P20930_1_6__A8MYZ6_430_473
P20930_1_6__O00712_130_145
P20930_1_6__O14545_278_293
P20930_1_6__O14948_55_81
P20930_1_6__O14978_14_29
P20930_1_6__O15014_264_281
P20930_1_6__O15156_6_21
P20930_1_6__O15156_301_316
P20930_1_6__O15370_57_72
P20930_1_6__O15391_19_38
P20930_1_6__O15391_98_116
P20930_1_6__O43147_886_901
P20930_1_6__O43147_959_978
P20930_1_6__O43313_588_602
P20930_1_6__O43364_308_324
P20930_1_6__O43422_723_739
P20930_1_6__O43524_600_646
P20930_1_6__O60281_246_273
P20930_1_6__O60284_922_950
P20930_1_6__O75132_18_33
P20930_1_6__O75132_34_49
P20930_1_6__O75461_149_164
P20930_1_6__O75626_726_744
P20930_1_6__O94916_367_381
P20930_1_6__O94916_592_606
P20930_1_6__O94983_503_518
P20930_1_6__O95600_1_18
P20930_1_6__O95935_239_254
P20930_1_6__P01106_373_388
P20930_1_6__P04198_8_23
P20930_1_6__P04637_16_56
P20930_1_6__P08235_927_942
P20930_1_6__P08651_130_145
P20930_1_6__P10827_235_250
P20930_1_6__P10828_289_304
P20930_1_6__P13056_577_593
P20930_1_6__P15918_563_587
P20930_1_6__P17029_224_243
P20930_1_6__P17031_61_77
P20930_1_6__P18583_144_161
P20930_1_6__P18848_83_99
P20930_1_6__P18850_57_75
P20930_1_6__P19532_48_64
P20930_1_6__P19532_512_529
P20930_1_6__P31629_257_274
P20930_1_6__P31629_1558_1573
P20930_1_6__P32242_63_78
P20930_1_6__P32243_63_78
P20930_1_6__P35716_353_367
P20930_1_6__P35716_423_437
P20930_1_6__P35869_541_556
P20930_1_6__P37231_218_235
P20930_1_6__P37231_405_421
P20930_1_6__P41182_74_88
P20930_1_6__P41182_142_156
P20930_1_6__P41235_265_282
P20930_1_6__P41970_86_101
P20930_1_6__P42224_151_169
P20930_1_6__P48436_267_286
P20930_1_6__P49910_193_208
P20930_1_6__P54845_13_29
P20930_1_6__P78545_274_297
P20930_1_6__P82094_480_496
P20930_1_6__P86452_592_608
P20930_1_6__P86452_928_944
P20930_1_6__P98177_463_504
P20930_1_6__Q00653_10_25
P20930_1_6__Q01201_413_431
P20930_1_6__Q02447_546_562
P20930_1_6__Q03112_178_193
P20930_1_6__Q03164_2031_2048
P20930_1_6__Q03164_2839_2856
P20930_1_6__Q06945_399_417
P20930_1_6__Q12772_409_425
P20930_1_6__Q12778_597_631
P20930_1_6__Q12800_42_67
P20930_1_6__Q12800_149_164
P20930_1_6__Q12830_215_230
P20930_1_6__Q12830_1309_1325
P20930_1_6__Q13029_1094_1110
P20930_1_6__Q13127_72_88
P20930_1_6__Q13129_498_513
P20930_1_6__Q13887_201_217
P20930_1_6__Q14494_171_187
P20930_1_6__Q14494_440_464
P20930_1_6__Q14541_311_326
P20930_1_6__Q14587_127_142
P20930_1_6__Q14938_129_144
P20930_1_6__Q15047_39_53
P20930_1_6__Q15047_191_205
P20930_1_6__Q15329_298_317
P20930_1_6__Q15424_117_145
P20930_1_6__Q15424_178_193
P20930_1_6__Q15596_110_127
P20930_1_6__Q15911_2569_2585
P20930_1_6__Q15911_2799_2814
P20930_1_6__Q16236_470_488
P20930_1_6__Q16665_70_85
P20930_1_6__Q16665_523_538
P20930_1_6__Q17RP2_334_357
P20930_1_6__Q3MIS6_6_21
P20930_1_6__Q63HK3_18_35
P20930_1_6__Q66K89_756_771
P20930_1_6__Q68CP9_440_457
P20930_1_6__Q6DJT9_261_276
P20930_1_6__Q6N043_848_874
P20930_1_6__Q6P1N0_24_44
P20930_1_6__Q6P1N0_644_665
P20930_1_6__Q6PCT2_537_552
P20930_1_6__Q6R2W3_899_918
P20930_1_6__Q6ZN18_445_460
P20930_1_6__Q6ZN30_635_654
P20930_1_6__Q6ZS27_93_110
P20930_1_6__Q7Z353_578_595
P20930_1_6__Q86UP3_2487_2507
P20930_1_6__Q8IUM7_689_706
P20930_1_6__Q8IUM7_743_758
P20930_1_6__Q8IUX7_694_709
P20930_1_6__Q8IWI9_2920_2942
P20930_1_6__Q8IXF0_645_665
P20930_1_6__Q8IY51_20_35
P20930_1_6__Q8N720_182_197
P20930_1_6__Q8N7M2_126_143
P20930_1_6__Q8N895_2_20
P20930_1_6__Q8NAM6_140_155
P20930_1_6__Q8NDW4_55_71
P20930_1_6__Q8NF99_19_34
P20930_1_6__Q8TCN5_361_378
P20930_1_6__Q8TE12_1_16
P20930_1_6__Q8TEK3_141_162
P20930_1_6__Q8TF39_205_220
P20930_1_6__Q8WTR7_97_112
P20930_1_6__Q8WY36_370_393
P20930_1_6__Q92481_180_198
P20930_1_6__Q92731_352_377
P20930_1_6__Q92786_295_310
P20930_1_6__Q96BR9_366_383
P20930_1_6__Q96E29_181_199
P20930_1_6__Q96F45_160_175
P20930_1_6__Q96JM2_56_73
P20930_1_6__Q96JM2_381_397
P20930_1_6__Q96JM2_2468_2484
P20930_1_6__Q96NX9_556_574
P20930_1_6__Q99459_137_154
P20930_1_6__Q99551_73_88
P20930_1_6__Q99551_331_346
P20930_1_6__Q99592_154_172
P20930_1_6__Q99607_95_115
P20930_1_6__Q99612_53_68
P20930_1_6__Q99814_104_121
P20930_1_6__Q99814_491_510
P20930_1_6__Q99941_76_91
P20930_1_6__Q9BUG6_80_97
P20930_1_6__Q9C0G0_595_609
P20930_1_6__Q9C0G0_1357_1371
P20930_1_6__Q9H0D2_1329_1346
P20930_1_6__Q9H2P0_829_854
P20930_1_6__Q9H2S9_288_304
P20930_1_6__Q9H582_37_52
P20930_1_6__Q9HAP2_268_283
P20930_1_6__Q9HAP2_316_331
P20930_1_6__Q9HB58_660_676
P20930_1_6__Q9HCG1_52_67
P20930_1_6__Q9HCS4_30_45
P20930_1_6__Q9NP62_1_20
P20930_1_6__Q9NPC7_200_216
P20930_1_6__Q9NQB0_10_47
P20930_1_6__Q9NRM2_321_340
P20930_1_6__Q9NRY4_344_364
P20930_1_6__Q9NRY4_393_408
P20930_1_6__Q9NRY4_772_789
P20930_1_6__Q9NSC2_819_836
P20930_1_6__Q9NW07_91_106
P20930_1_6__Q9NYW8_55_70
P20930_1_6__Q9NZC4_208_231
P20930_1_6__Q9NZI7_36_58
P20930_1_6__Q9NZI7_144_160
P20930_1_6__Q9P016_65_80
P20930_1_6__Q9P0J7_350_368
P20930_1_6__Q9UGL1_455_469
P20930_1_6__Q9UHF7_256_273
P20930_1_6__Q9UID6_443_458
P20930_1_6__Q9UIF8_1172_1188
P20930_1_6__Q9UIF9_321_335
P20930_1_6__Q9UIF9_381_395
P20930_1_6__Q9UIF9_1798_1812
P20930_1_6__Q9UJU2_14_65
P20930_1_6__Q9UJW8_43_61
P20930_1_6__Q9UKS7_240_262
P20930_1_6__Q9UKY1_11_32
P20930_1_6__Q9UL58_122_142
P20930_1_6__Q9UL68_831_848
P20930_1_6__Q9UL68_1056_1076
P20930_1_6__Q9ULD9_583_604
P20930_1_6__Q9Y222_154_173
P20930_1_6__Q9Y222_349_366
P20930_1_6__Q9Y2K1_494_509
P20930_1_6__Q9Y2K1_555_570
P20930_1_6__Q9Y2K7_74_93
P20930_1_6__Q9Y458_81_100
P20930_1_6__Q9Y4A8_383_401
P20930_1_6__Q9Y6Q9_796_812
P20930_1_6__Q9Y6Y1_1090_1109
P20930_1_7__A0AVK6_292_308
P20930_1_7__A1YPR0_5_20
P20930_1_7__A6NHT5_163_180
P20930_1_7__A8MUZ8_109_125
P20930_1_7__A8MYZ6_430_473
P20930_1_7__O00712_130_145
P20930_1_7__O14545_278_293
P20930_1_7__O14948_55_81
P20930_1_7__O14978_14_29
P20930_1_7__O15014_264_281
P20930_1_7__O15156_6_21
P20930_1_7__O15156_301_316
P20930_1_7__O15370_57_72
P20930_1_7__O15391_19_38
P20930_1_7__O15391_98_116
P20930_1_7__O43147_886_901
P20930_1_7__O43147_959_978
P20930_1_7__O43313_588_602
P20930_1_7__O43364_308_324
P20930_1_7__O43422_723_739
P20930_1_7__O43524_600_646
P20930_1_7__O60281_246_273
P20930_1_7__O60284_922_950
P20930_1_7__O75132_18_33
P20930_1_7__O75132_34_49
P20930_1_7__O75461_149_164
P20930_1_7__O75626_726_744
P20930_1_7__O94916_367_381
P20930_1_7__O94916_592_606
P20930_1_7__O94983_503_518
P20930_1_7__O95600_1_18
P20930_1_7__O95935_239_254
P20930_1_7__P01106_373_388
P20930_1_7__P04198_8_23
P20930_1_7__P04637_16_56
P20930_1_7__P08235_927_942
P20930_1_7__P08651_130_145
P20930_1_7__P10827_235_250
P20930_1_7__P10828_289_304
P20930_1_7__P13056_577_593
P20930_1_7__P15918_563_587
P20930_1_7__P17029_224_243
P20930_1_7__P17031_61_77
P20930_1_7__P18583_144_161
P20930_1_7__P18848_83_99
P20930_1_7__P18850_57_75
P20930_1_7__P19532_48_64
P20930_1_7__P19532_512_529
P20930_1_7__P31629_257_274
P20930_1_7__P31629_1558_1573
P20930_1_7__P32242_63_78
P20930_1_7__P32243_63_78
P20930_1_7__P35716_353_367
P20930_1_7__P35716_423_437
P20930_1_7__P35869_541_556
P20930_1_7__P37231_218_235
P20930_1_7__P37231_405_421
P20930_1_7__P41182_74_88
P20930_1_7__P41182_142_156
P20930_1_7__P41235_265_282
P20930_1_7__P41970_86_101
P20930_1_7__P42224_151_169
P20930_1_7__P48436_267_286
P20930_1_7__P49910_193_208
P20930_1_7__P54845_13_29
P20930_1_7__P78545_274_297
P20930_1_7__P82094_480_496
P20930_1_7__P86452_592_608
P20930_1_7__P86452_928_944
P20930_1_7__P98177_463_504
P20930_1_7__Q00653_10_25
P20930_1_7__Q01201_413_431
P20930_1_7__Q02447_546_562
P20930_1_7__Q03112_178_193
P20930_1_7__Q03164_2031_2048
P20930_1_7__Q03164_2839_2856
P20930_1_7__Q06945_399_417
P20930_1_7__Q12772_409_425
P20930_1_7__Q12778_597_631
P20930_1_7__Q12800_42_67
P20930_1_7__Q12800_149_164
P20930_1_7__Q12830_215_230
P20930_1_7__Q12830_1309_1325
P20930_1_7__Q13029_1094_1110
P20930_1_7__Q13127_72_88
P20930_1_7__Q13129_498_513
P20930_1_7__Q13887_201_217
P20930_1_7__Q14494_171_187
P20930_1_7__Q14494_440_464
P20930_1_7__Q14541_311_326
P20930_1_7__Q14587_127_142
P20930_1_7__Q14938_129_144
P20930_1_7__Q15047_39_53
P20930_1_7__Q15047_191_205
P20930_1_7__Q15329_298_317
P20930_1_7__Q15424_117_145
P20930_1_7__Q15424_178_193
P20930_1_7__Q15596_110_127
P20930_1_7__Q15911_2569_2585
P20930_1_7__Q15911_2799_2814
P20930_1_7__Q16236_470_488
P20930_1_7__Q16665_70_85
P20930_1_7__Q16665_523_538
P20930_1_7__Q17RP2_334_357
P20930_1_7__Q3MIS6_6_21
P20930_1_7__Q63HK3_18_35
P20930_1_7__Q66K89_756_771
P20930_1_7__Q68CP9_440_457
P20930_1_7__Q6DJT9_261_276
P20930_1_7__Q6N043_848_874
P20930_1_7__Q6P1N0_24_44
P20930_1_7__Q6P1N0_644_665
P20930_1_7__Q6PCT2_537_552
P20930_1_7__Q6R2W3_899_918
P20930_1_7__Q6ZN18_445_460
P20930_1_7__Q6ZN30_635_654
P20930_1_7__Q6ZS27_93_110
P20930_1_7__Q7Z353_578_595
P20930_1_7__Q86UP3_2487_2507
P20930_1_7__Q8IUM7_689_706
P20930_1_7__Q8IUM7_743_758
P20930_1_7__Q8IUX7_694_709
P20930_1_7__Q8IWI9_2920_2942
P20930_1_7__Q8IXF0_645_665
P20930_1_7__Q8IY51_20_35
P20930_1_7__Q8N720_182_197
P20930_1_7__Q8N7M2_126_143
P20930_1_7__Q8N895_2_20
P20930_1_7__Q8NAM6_140_155
P20930_1_7__Q8NDW4_55_71
P20930_1_7__Q8NF99_19_34
P20930_1_7__Q8TCN5_361_378
P20930_1_7__Q8TE12_1_16
P20930_1_7__Q8TEK3_141_162
P20930_1_7__Q8TF39_205_220
P20930_1_7__Q8WTR7_97_112
P20930_1_7__Q8WY36_370_393
P20930_1_7__Q92481_180_198
P20930_1_7__Q92731_352_377
P20930_1_7__Q92786_295_310
P20930_1_7__Q96BR9_366_383
P20930_1_7__Q96E29_181_199
P20930_1_7__Q96F45_160_175
P20930_1_7__Q96JM2_56_73
P20930_1_7__Q96JM2_381_397
P20930_1_7__Q96JM2_2468_2484
P20930_1_7__Q96NX9_556_574
P20930_1_7__Q99459_137_154
P20930_1_7__Q99551_73_88
P20930_1_7__Q99551_331_346
P20930_1_7__Q99592_154_172
P20930_1_7__Q99607_95_115
P20930_1_7__Q99612_53_68
P20930_1_7__Q99814_104_121
P20930_1_7__Q99814_491_510
P20930_1_7__Q99941_76_91
P20930_1_7__Q9BUG6_80_97
P20930_1_7__Q9C0G0_595_609
P20930_1_7__Q9C0G0_1357_1371
P20930_1_7__Q9H0D2_1329_1346
P20930_1_7__Q9H2P0_829_854
P20930_1_7__Q9H2S9_288_304
P20930_1_7__Q9H582_37_52
P20930_1_7__Q9HAP2_268_283
P20930_1_7__Q9HAP2_316_331
P20930_1_7__Q9HB58_660_676
P20930_1_7__Q9HCG1_52_67
P20930_1_7__Q9HCS4_30_45
P20930_1_7__Q9NP62_1_20
P20930_1_7__Q9NPC7_200_216
P20930_1_7__Q9NQB0_10_47
P20930_1_7__Q9NRM2_321_340
P20930_1_7__Q9NRY4_344_364
P20930_1_7__Q9NRY4_393_408
P20930_1_7__Q9NRY4_772_789
P20930_1_7__Q9NSC2_819_836
P20930_1_7__Q9NW07_91_106
P20930_1_7__Q9NYW8_55_70
P20930_1_7__Q9NZC4_208_231
P20930_1_7__Q9NZI7_36_58
P20930_1_7__Q9NZI7_144_160
P20930_1_7__Q9P016_65_80
P20930_1_7__Q9P0J7_350_368
P20930_1_7__Q9UGL1_455_469
P20930_1_7__Q9UHF7_256_273
P20930_1_7__Q9UID6_443_458
P20930_1_7__Q9UIF8_1172_1188
P20930_1_7__Q9UIF9_321_335
P20930_1_7__Q9UIF9_381_395
P20930_1_7__Q9UIF9_1798_1812
P20930_1_7__Q9UJU2_14_65
P20930_1_7__Q9UJW8_43_61
P20930_1_7__Q9UKS7_240_262
P20930_1_7__Q9UKY1_11_32
P20930_1_7__Q9UL58_122_142
P20930_1_7__Q9UL68_831_848
P20930_1_7__Q9UL68_1056_1076
P20930_1_7__Q9ULD9_583_604
P20930_1_7__Q9Y222_154_173
P20930_1_7__Q9Y222_349_366
P20930_1_7__Q9Y2K1_494_509
P20930_1_7__Q9Y2K1_555_570
P20930_1_7__Q9Y2K7_74_93
P20930_1_7__Q9Y458_81_100
P20930_1_7__Q9Y4A8_383_401
P20930_1_7__Q9Y6Q9_796_812
P20930_1_7__Q9Y6Y1_1090_1109
P20930_1_8__A0AVK6_292_308
P20930_1_8__A1YPR0_5_20
P20930_1_8__A6NHT5_163_180
P20930_1_8__A8MUZ8_109_125
P20930_1_8__A8MYZ6_430_473
P20930_1_8__O00712_130_145
P20930_1_8__O14545_278_293
P20930_1_8__O14948_55_81
P20930_1_8__O14978_14_29
P20930_1_8__O15014_264_281
P20930_1_8__O15156_6_21
P20930_1_8__O15156_301_316
P20930_1_8__O15370_57_72
P20930_1_8__O15391_19_38
P20930_1_8__O15391_98_116
P20930_1_8__O43147_886_901
P20930_1_8__O43147_959_978
P20930_1_8__O43313_588_602
P20930_1_8__O43364_308_324
P20930_1_8__O43422_723_739
P20930_1_8__O43524_600_646
P20930_1_8__O60281_246_273
P20930_1_8__O60284_922_950
P20930_1_8__O75132_18_33
P20930_1_8__O75132_34_49
P20930_1_8__O75461_149_164
P20930_1_8__O75626_726_744
P20930_1_8__O94916_367_381
P20930_1_8__O94916_592_606
P20930_1_8__O94983_503_518
P20930_1_8__O95600_1_18
P20930_1_8__O95935_239_254
P20930_1_8__P01106_373_388
P20930_1_8__P04198_8_23
P20930_1_8__P04637_16_56
P20930_1_8__P08235_927_942
P20930_1_8__P08651_130_145
P20930_1_8__P10827_235_250
P20930_1_8__P10828_289_304
P20930_1_8__P13056_577_593
P20930_1_8__P15918_563_587
P20930_1_8__P17029_224_243
P20930_1_8__P17031_61_77
P20930_1_8__P18583_144_161
P20930_1_8__P18848_83_99
P20930_1_8__P18850_57_75
P20930_1_8__P19532_48_64
P20930_1_8__P19532_512_529
P20930_1_8__P31629_257_274
P20930_1_8__P31629_1558_1573
P20930_1_8__P32242_63_78
P20930_1_8__P32243_63_78
P20930_1_8__P35716_353_367
P20930_1_8__P35716_423_437
P20930_1_8__P35869_541_556
P20930_1_8__P37231_218_235
P20930_1_8__P37231_405_421
P20930_1_8__P41182_74_88
P20930_1_8__P41182_142_156
P20930_1_8__P41235_265_282
P20930_1_8__P41970_86_101
P20930_1_8__P42224_151_169
P20930_1_8__P48436_267_286
P20930_1_8__P49910_193_208
P20930_1_8__P54845_13_29
P20930_1_8__P78545_274_297
P20930_1_8__P82094_480_496
P20930_1_8__P86452_592_608
P20930_1_8__P86452_928_944
P20930_1_8__P98177_463_504
P20930_1_8__Q00653_10_25
P20930_1_8__Q01201_413_431
P20930_1_8__Q02447_546_562
P20930_1_8__Q03112_178_193
P20930_1_8__Q03164_2031_2048
P20930_1_8__Q03164_2839_2856
P20930_1_8__Q06945_399_417
P20930_1_8__Q12772_409_425
P20930_1_8__Q12778_597_631
P20930_1_8__Q12800_42_67
P20930_1_8__Q12800_149_164
P20930_1_8__Q12830_215_230
P20930_1_8__Q12830_1309_1325
P20930_1_8__Q13029_1094_1110
P20930_1_8__Q13127_72_88
P20930_1_8__Q13129_498_513
P20930_1_8__Q13887_201_217
P20930_1_8__Q14494_171_187
P20930_1_8__Q14494_440_464
P20930_1_8__Q14541_311_326
P20930_1_8__Q14587_127_142
P20930_1_8__Q14938_129_144
P20930_1_8__Q15047_39_53
P20930_1_8__Q15047_191_205
P20930_1_8__Q15329_298_317
P20930_1_8__Q15424_117_145
P20930_1_8__Q15424_178_193
P20930_1_8__Q15596_110_127
P20930_1_8__Q15911_2569_2585
P20930_1_8__Q15911_2799_2814
P20930_1_8__Q16236_470_488
P20930_1_8__Q16665_70_85
P20930_1_8__Q16665_523_538
P20930_1_8__Q17RP2_334_357
P20930_1_8__Q3MIS6_6_21
P20930_1_8__Q63HK3_18_35
P20930_1_8__Q66K89_756_771
P20930_1_8__Q68CP9_440_457
P20930_1_8__Q6DJT9_261_276
P20930_1_8__Q6N043_848_874
P20930_1_8__Q6P1N0_24_44
P20930_1_8__Q6P1N0_644_665
P20930_1_8__Q6PCT2_537_552
P20930_1_8__Q6R2W3_899_918
P20930_1_8__Q6ZN18_445_460
P20930_1_8__Q6ZN30_635_654
P20930_1_8__Q6ZS27_93_110
P20930_1_8__Q7Z353_578_595
P20930_1_8__Q86UP3_2487_2507
P20930_1_8__Q8IUM7_689_706
P20930_1_8__Q8IUM7_743_758
P20930_1_8__Q8IUX7_694_709
P20930_1_8__Q8IWI9_2920_2942
P20930_1_8__Q8IXF0_645_665
P20930_1_8__Q8IY51_20_35
P20930_1_8__Q8N720_182_197
P20930_1_8__Q8N7M2_126_143
P20930_1_8__Q8N895_2_20
P20930_1_8__Q8NAM6_140_155
P20930_1_8__Q8NDW4_55_71
P20930_1_8__Q8NF99_19_34
P20930_1_8__Q8TCN5_361_378
P20930_1_8__Q8TE12_1_16
P20930_1_8__Q8TEK3_141_162
P20930_1_8__Q8TF39_205_220
P20930_1_8__Q8WTR7_97_112
P20930_1_8__Q8WY36_370_393
P20930_1_8__Q92481_180_198
P20930_1_8__Q92731_352_377
P20930_1_8__Q92786_295_310
P20930_1_8__Q96BR9_366_383
P20930_1_8__Q96E29_181_199
P20930_1_8__Q96F45_160_175
P20930_1_8__Q96JM2_56_73
P20930_1_8__Q96JM2_381_397
P20930_1_8__Q96JM2_2468_2484
P20930_1_8__Q96NX9_556_574
P20930_1_8__Q99459_137_154
P20930_1_8__Q99551_73_88
P20930_1_8__Q99551_331_346
P20930_1_8__Q99592_154_172
P20930_1_8__Q99607_95_115
P20930_1_8__Q99612_53_68
P20930_1_8__Q99814_104_121
P20930_1_8__Q99814_491_510
P20930_1_8__Q99941_76_91
P20930_1_8__Q9BUG6_80_97
P20930_1_8__Q9C0G0_595_609
P20930_1_8__Q9C0G0_1357_1371
P20930_1_8__Q9H0D2_1329_1346
P20930_1_8__Q9H2P0_829_854
P20930_1_8__Q9H2S9_288_304
P20930_1_8__Q9H582_37_52
P20930_1_8__Q9HAP2_268_283
P20930_1_8__Q9HAP2_316_331
P20930_1_8__Q9HB58_660_676
P20930_1_8__Q9HCG1_52_67
P20930_1_8__Q9HCS4_30_45
P20930_1_8__Q9NP62_1_20
P20930_1_8__Q9NPC7_200_216
P20930_1_8__Q9NQB0_10_47
P20930_1_8__Q9NRM2_321_340
P20930_1_8__Q9NRY4_344_364
P20930_1_8__Q9NRY4_393_408
P20930_1_8__Q9NRY4_772_789
P20930_1_8__Q9NSC2_819_836
P20930_1_8__Q9NW07_91_106
P20930_1_8__Q9NYW8_55_70
P20930_1_8__Q9NZC4_208_231
P20930_1_8__Q9NZI7_36_58
P20930_1_8__Q9NZI7_144_160
P20930_1_8__Q9P016_65_80
P20930_1_8__Q9P0J7_350_368
P20930_1_8__Q9UGL1_455_469
P20930_1_8__Q9UHF7_256_273
P20930_1_8__Q9UID6_443_458
P20930_1_8__Q9UIF8_1172_1188
P20930_1_8__Q9UIF9_321_335
P20930_1_8__Q9UIF9_381_395
P20930_1_8__Q9UIF9_1798_1812
P20930_1_8__Q9UJU2_14_65
P20930_1_8__Q9UJW8_43_61
P20930_1_8__Q9UKS7_240_262
P20930_1_8__Q9UKY1_11_32
P20930_1_8__Q9UL58_122_142
P20930_1_8__Q9UL68_831_848
P20930_1_8__Q9UL68_1056_1076
P20930_1_8__Q9ULD9_583_604
P20930_1_8__Q9Y222_154_173
P20930_1_8__Q9Y222_349_366
P20930_1_8__Q9Y2K1_494_509
P20930_1_8__Q9Y2K1_555_570
P20930_1_8__Q9Y2K7_74_93
P20930_1_8__Q9Y458_81_100
P20930_1_8__Q9Y4A8_383_401
P20930_1_8__Q9Y6Q9_796_812
P20930_1_8__Q9Y6Y1_1090_1109
P20930_1_9__A0AVK6_292_308
P20930_1_9__A1YPR0_5_20
P20930_1_9__A6NHT5_163_180
P20930_1_9__A8MUZ8_109_125
P20930_1_9__A8MYZ6_430_473
P20930_1_9__O00712_130_145
P20930_1_9__O14545_278_293
P20930_1_9__O14948_55_81
P20930_1_9__O14978_14_29
P20930_1_9__O15014_264_281
P20930_1_9__O15156_6_21
P20930_1_9__O15156_301_316
P20930_1_9__O15370_57_72
P20930_1_9__O15391_19_38
P20930_1_9__O15391_98_116
P20930_1_9__O43147_886_901
P20930_1_9__O43147_959_978
P20930_1_9__O43313_588_602
P20930_1_9__O43364_308_324
P20930_1_9__O43422_723_739
P20930_1_9__O43524_600_646
P20930_1_9__O60281_246_273
P20930_1_9__O60284_922_950
P20930_1_9__O75132_18_33
P20930_1_9__O75132_34_49
P20930_1_9__O75461_149_164
P20930_1_9__O75626_726_744
P20930_1_9__O94916_367_381
P20930_1_9__O94916_592_606
P20930_1_9__O94983_503_518
P20930_1_9__O95600_1_18
P20930_1_9__O95935_239_254
P20930_1_9__P01106_373_388
P20930_1_9__P04198_8_23
P20930_1_9__P04637_16_56
P20930_1_9__P08235_927_942
P20930_1_9__P08651_130_145
P20930_1_9__P10827_235_250
P20930_1_9__P10828_289_304
P20930_1_9__P13056_577_593
P20930_1_9__P15918_563_587
P20930_1_9__P17029_224_243
P20930_1_9__P17031_61_77
P20930_1_9__P18583_144_161
P20930_1_9__P18848_83_99
P20930_1_9__P18850_57_75
P20930_1_9__P19532_48_64
P20930_1_9__P19532_512_529
P20930_1_9__P31629_257_274
P20930_1_9__P31629_1558_1573
P20930_1_9__P32242_63_78
P20930_1_9__P32243_63_78
P20930_1_9__P35716_353_367
P20930_1_9__P35716_423_437
P20930_1_9__P35869_541_556
P20930_1_9__P37231_218_235
P20930_1_9__P37231_405_421
P20930_1_9__P41182_74_88
P20930_1_9__P41182_142_156
P20930_1_9__P41235_265_282
P20930_1_9__P41970_86_101
P20930_1_9__P42224_151_169
P20930_1_9__P48436_267_286
P20930_1_9__P49910_193_208
P20930_1_9__P54845_13_29
P20930_1_9__P78545_274_297
P20930_1_9__P82094_480_496
P20930_1_9__P86452_592_608
P20930_1_9__P86452_928_944
P20930_1_9__P98177_463_504
P20930_1_9__Q00653_10_25
P20930_1_9__Q01201_413_431
P20930_1_9__Q02447_546_562
P20930_1_9__Q03112_178_193
P20930_1_9__Q03164_2031_2048
P20930_1_9__Q03164_2839_2856
P20930_1_9__Q06945_399_417
P20930_1_9__Q12772_409_425
P20930_1_9__Q12778_597_631
P20930_1_9__Q12800_42_67
P20930_1_9__Q12800_149_164
P20930_1_9__Q12830_215_230
P20930_1_9__Q12830_1309_1325
P20930_1_9__Q13029_1094_1110
P20930_1_9__Q13127_72_88
P20930_1_9__Q13129_498_513
P20930_1_9__Q13887_201_217
P20930_1_9__Q14494_171_187
P20930_1_9__Q14494_440_464
P20930_1_9__Q14541_311_326
P20930_1_9__Q14587_127_142
P20930_1_9__Q14938_129_144
P20930_1_9__Q15047_39_53
P20930_1_9__Q15047_191_205
P20930_1_9__Q15329_298_317
P20930_1_9__Q15424_117_145
P20930_1_9__Q15424_178_193
P20930_1_9__Q15596_110_127
P20930_1_9__Q15911_2569_2585
P20930_1_9__Q15911_2799_2814
P20930_1_9__Q16236_470_488
P20930_1_9__Q16665_70_85
P20930_1_9__Q16665_523_538
P20930_1_9__Q17RP2_334_357
P20930_1_9__Q3MIS6_6_21
P20930_1_9__Q63HK3_18_35
P20930_1_9__Q66K89_756_771
P20930_1_9__Q68CP9_440_457
P20930_1_9__Q6DJT9_261_276
P20930_1_9__Q6N043_848_874
P20930_1_9__Q6P1N0_24_44
P20930_1_9__Q6P1N0_644_665
P20930_1_9__Q6PCT2_537_552
P20930_1_9__Q6R2W3_899_918
P20930_1_9__Q6ZN18_445_460
P20930_1_9__Q6ZN30_635_654
P20930_1_9__Q6ZS27_93_110
P20930_1_9__Q7Z353_578_595
P20930_1_9__Q86UP3_2487_2507
P20930_1_9__Q8IUM7_689_706
P20930_1_9__Q8IUM7_743_758
P20930_1_9__Q8IUX7_694_709
P20930_1_9__Q8IWI9_2920_2942
P20930_1_9__Q8IXF0_645_665
P20930_1_9__Q8IY51_20_35
P20930_1_9__Q8N720_182_197
P20930_1_9__Q8N7M2_126_143
P20930_1_9__Q8N895_2_20
P20930_1_9__Q8NAM6_140_155
P20930_1_9__Q8NDW4_55_71
P20930_1_9__Q8NF99_19_34
P20930_1_9__Q8TCN5_361_378
P20930_1_9__Q8TE12_1_16
P20930_1_9__Q8TEK3_141_162
P20930_1_9__Q8TF39_205_220
P20930_1_9__Q8WTR7_97_112
P20930_1_9__Q8WY36_370_393
P20930_1_9__Q92481_180_198
P20930_1_9__Q92731_352_377
P20930_1_9__Q92786_295_310
P20930_1_9__Q96BR9_366_383
P20930_1_9__Q96E29_181_199
P20930_1_9__Q96F45_160_175
P20930_1_9__Q96JM2_56_73
P20930_1_9__Q96JM2_381_397
P20930_1_9__Q96JM2_2468_2484
P20930_1_9__Q96NX9_556_574
P20930_1_9__Q99459_137_154
P20930_1_9__Q99551_73_88
P20930_1_9__Q99551_331_346
P20930_1_9__Q99592_154_172
P20930_1_9__Q99607_95_115
P20930_1_9__Q99612_53_68
P20930_1_9__Q99814_104_121
P20930_1_9__Q99814_491_510
P20930_1_9__Q99941_76_91
P20930_1_9__Q9BUG6_80_97
P20930_1_9__Q9C0G0_595_609
P20930_1_9__Q9C0G0_1357_1371
P20930_1_9__Q9H0D2_1329_1346
P20930_1_9__Q9H2P0_829_854
P20930_1_9__Q9H2S9_288_304
P20930_1_9__Q9H582_37_52
P20930_1_9__Q9HAP2_268_283
P20930_1_9__Q9HAP2_316_331
P20930_1_9__Q9HB58_660_676
P20930_1_9__Q9HCG1_52_67
P20930_1_9__Q9HCS4_30_45
P20930_1_9__Q9NP62_1_20
P20930_1_9__Q9NPC7_200_216
P20930_1_9__Q9NQB0_10_47
P20930_1_9__Q9NRM2_321_340
P20930_1_9__Q9NRY4_344_364
P20930_1_9__Q9NRY4_393_408
P20930_1_9__Q9NRY4_772_789
P20930_1_9__Q9NSC2_819_836
P20930_1_9__Q9NW07_91_106
P20930_1_9__Q9NYW8_55_70
P20930_1_9__Q9NZC4_208_231
P20930_1_9__Q9NZI7_36_58
P20930_1_9__Q9NZI7_144_160
P20930_1_9__Q9P016_65_80
P20930_1_9__Q9P0J7_350_368
P20930_1_9__Q9UGL1_455_469
P20930_1_9__Q9UHF7_256_273
P20930_1_9__Q9UID6_443_458
P20930_1_9__Q9UIF8_1172_1188
P20930_1_9__Q9UIF9_321_335
P20930_1_9__Q9UIF9_381_395
P20930_1_9__Q9UIF9_1798_1812
P20930_1_9__Q9UJU2_14_65
P20930_1_9__Q9UJW8_43_61
P20930_1_9__Q9UKS7_240_262
P20930_1_9__Q9UKY1_11_32
P20930_1_9__Q9UL58_122_142
P20930_1_9__Q9UL68_831_848
P20930_1_9__Q9UL68_1056_1076
P20930_1_9__Q9ULD9_583_604
P20930_1_9__Q9Y222_154_173
P20930_1_9__Q9Y222_349_366
P20930_1_9__Q9Y2K1_494_509
P20930_1_9__Q9Y2K1_555_570
P20930_1_9__Q9Y2K7_74_93
P20930_1_9__Q9Y458_81_100
P20930_1_9__Q9Y4A8_383_401
P20930_1_9__Q9Y6Q9_796_812
P20930_1_9__Q9Y6Y1_1090_1109
P22083_1_1__A0AVK6_292_308
P22083_1_1__A1YPR0_5_20
P22083_1_1__A6NHT5_163_180
P22083_1_1__A8MUZ8_109_125
P22083_1_1__A8MYZ6_430_473
P22083_1_1__O00712_130_145
P22083_1_1__O14545_278_293
P22083_1_1__O14948_55_81
P22083_1_1__O14978_14_29
P22083_1_1__O15014_264_281
P22083_1_1__O15156_6_21
P22083_1_1__O15156_301_316
P22083_1_1__O15370_57_72
P22083_1_1__O15391_19_38
P22083_1_1__O15391_98_116
P22083_1_1__O43147_886_901
P22083_1_1__O43147_959_978
P22083_1_1__O43313_588_602
P22083_1_1__O43364_308_324
P22083_1_1__O43422_723_739
P22083_1_1__O43524_600_646
P22083_1_1__O60281_246_273
P22083_1_1__O60284_922_950
P22083_1_1__O75132_18_33
P22083_1_1__O75132_34_49
P22083_1_1__O75461_149_164
P22083_1_1__O94916_367_381
P22083_1_1__O94916_592_606
P22083_1_1__O94983_503_518
P22083_1_1__O95600_1_18
P22083_1_1__O95935_239_254
P22083_1_1__P01106_373_388
P22083_1_1__P04198_8_23
P22083_1_1__P04637_16_56
P22083_1_1__P08235_927_942
P22083_1_1__P08651_130_145
P22083_1_1__P10827_235_250
P22083_1_1__P10828_289_304
P22083_1_1__P13056_577_593
P22083_1_1__P15918_563_587
P22083_1_1__P17029_224_243
P22083_1_1__P17031_61_77
P22083_1_1__P18583_144_161
P22083_1_1__P18848_83_99
P22083_1_1__P18850_57_75
P22083_1_1__P19532_48_64
P22083_1_1__P19532_512_529
P22083_1_1__P31629_257_274
P22083_1_1__P31629_1558_1573
P22083_1_1__P32242_63_78
P22083_1_1__P32243_63_78
P22083_1_1__P35716_353_367
P22083_1_1__P35716_423_437
P22083_1_1__P35869_541_556
P22083_1_1__P37231_218_235
P22083_1_1__P37231_405_421
P22083_1_1__P41182_74_88
P22083_1_1__P41182_142_156
P22083_1_1__P41235_265_282
P22083_1_1__P41970_86_101
P22083_1_1__P42224_151_169
P22083_1_1__P48436_267_286
P22083_1_1__P49910_193_208
P22083_1_1__P54845_13_29
P22083_1_1__P78545_274_297
P22083_1_1__P82094_480_496
P22083_1_1__P86452_592_608
P22083_1_1__P86452_928_944
P22083_1_1__P98177_463_504
P22083_1_1__Q00653_10_25
P22083_1_1__Q01201_413_431
P22083_1_1__Q02447_546_562
P22083_1_1__Q03112_178_193
P22083_1_1__Q03164_2031_2048
P22083_1_1__Q03164_2839_2856
P22083_1_1__Q06945_399_417
P22083_1_1__Q12772_409_425
P22083_1_1__Q12778_597_631
P22083_1_1__Q12800_42_67
P22083_1_1__Q12800_149_164
P22083_1_1__Q12830_215_230
P22083_1_1__Q12830_1309_1325
P22083_1_1__Q13029_1094_1110
P22083_1_1__Q13127_72_88
P22083_1_1__Q13129_498_513
P22083_1_1__Q13887_201_217
P22083_1_1__Q14494_171_187
P22083_1_1__Q14494_440_464
P22083_1_1__Q14541_311_326
P22083_1_1__Q14587_127_142
P22083_1_1__Q14938_129_144
P22083_1_1__Q15047_39_53
P22083_1_1__Q15047_191_205
P22083_1_1__Q15329_298_317
P22083_1_1__Q15424_117_145
P22083_1_1__Q15424_178_193
P22083_1_1__Q15596_110_127
P22083_1_1__Q15911_2569_2585
P22083_1_1__Q15911_2799_2814
P22083_1_1__Q16236_470_488
P22083_1_1__Q16665_70_85
P22083_1_1__Q16665_523_538
P22083_1_1__Q17RP2_334_357
P22083_1_1__Q3MIS6_6_21
P22083_1_1__Q63HK3_18_35
P22083_1_1__Q66K89_756_771
P22083_1_1__Q68CP9_440_457
P22083_1_1__Q6DJT9_261_276
P22083_1_1__Q6N043_848_874
P22083_1_1__Q6P1N0_24_44
P22083_1_1__Q6P1N0_644_665
P22083_1_1__Q6PCT2_537_552
P22083_1_1__Q6R2W3_899_918
P22083_1_1__Q6ZN18_445_460
P22083_1_1__Q6ZN30_635_654
P22083_1_1__Q6ZS27_93_110
P22083_1_1__Q7Z353_578_595
P22083_1_1__Q86UP3_2487_2507
P22083_1_1__Q8IUM7_689_706
P22083_1_1__Q8IUM7_743_758
P22083_1_1__Q8IUX7_694_709
P22083_1_1__Q8IWI9_2920_2942
P22083_1_1__Q8IXF0_645_665
P22083_1_1__Q8IY51_20_35
P22083_1_1__Q8N720_182_197
P22083_1_1__Q8N7M2_126_143
P22083_1_1__Q8N895_2_20
P22083_1_1__Q8NAM6_140_155
P22083_1_1__Q8NDW4_55_71
P22083_1_1__Q8NF99_19_34
P22083_1_1__Q8TCN5_361_378
P22083_1_1__Q8TE12_1_16
P22083_1_1__Q8TEK3_141_162
P22083_1_1__Q8TF39_205_220
P22083_1_1__Q8WTR7_97_112
P22083_1_1__Q8WY36_370_393
P22083_1_1__Q92481_180_198
P22083_1_1__Q92731_352_377
P22083_1_1__Q92786_295_310
P22083_1_1__Q96BR9_366_383
P22083_1_1__Q96E29_181_199
P22083_1_1__Q96F45_160_175
P22083_1_1__Q96JM2_56_73
P22083_1_1__Q96JM2_381_397
P22083_1_1__Q96JM2_2468_2484
P22083_1_1__Q96NX9_556_574
P22083_1_1__Q99459_137_154
P22083_1_1__Q99551_73_88
P22083_1_1__Q99551_331_346
P22083_1_1__Q99592_154_172
P22083_1_1__Q99607_95_115
P22083_1_1__Q99612_53_68
P22083_1_1__Q99814_104_121
P22083_1_1__Q99814_491_510
P22083_1_1__Q99941_76_91
P22083_1_1__Q9BUG6_80_97
P22083_1_1__Q9C0G0_595_609
P22083_1_1__Q9C0G0_1357_1371
P22083_1_1__Q9H0D2_1329_1346
P22083_1_1__Q9H2P0_829_854
P22083_1_1__Q9H2S9_288_304
P22083_1_1__Q9H582_37_52
P22083_1_1__Q9HAP2_268_283
P22083_1_1__Q9HAP2_316_331
P22083_1_1__Q9HB58_660_676
P22083_1_1__Q9HCG1_52_67
P22083_1_1__Q9HCS4_30_45
P22083_1_1__Q9NP62_1_20
P22083_1_1__Q9NPC7_200_216
P22083_1_1__Q9NQB0_10_47
P22083_1_1__Q9NRM2_321_340
P22083_1_1__Q9NRY4_344_364
P22083_1_1__Q9NRY4_393_408
P22083_1_1__Q9NRY4_772_789
P22083_1_1__Q9NSC2_819_836
P22083_1_1__Q9NW07_91_106
P22083_1_1__Q9NYW8_55_70
P22083_1_1__Q9NZC4_208_231
P22083_1_1__Q9NZI7_36_58
P22083_1_1__Q9NZI7_144_160
P22083_1_1__Q9P016_65_80
P22083_1_1__Q9P0J7_350_368
P22083_1_1__Q9UGL1_455_469
P22083_1_1__Q9UHF7_256_273
P22083_1_1__Q9UID6_443_458
P22083_1_1__Q9UIF8_1172_1188
P22083_1_1__Q9UIF9_321_335
P22083_1_1__Q9UIF9_381_395
P22083_1_1__Q9UIF9_1798_1812
P22083_1_1__Q9UJU2_14_65
P22083_1_1__Q9UJW8_43_61
P22083_1_1__Q9UKS7_240_262
P22083_1_1__Q9UKY1_11_32
P22083_1_1__Q9UL58_122_142
P22083_1_1__Q9UL68_831_848
P22083_1_1__Q9UL68_1056_1076
P22083_1_1__Q9ULD9_583_604
P22083_1_1__Q9Y222_154_173
P22083_1_1__Q9Y222_349_366
P22083_1_1__Q9Y2K1_494_509
P22083_1_1__Q9Y2K1_555_570
P22083_1_1__Q9Y2K7_74_93
P22083_1_1__Q9Y458_81_100
P22083_1_1__Q9Y4A8_383_401
P22083_1_1__Q9Y6Q9_796_812
P22083_1_1__Q9Y6Y1_1090_1109
P22087_1_1__A0AVK6_292_308
P22087_1_1__A1YPR0_5_20
P22087_1_1__A6NHT5_163_180
P22087_1_1__A8MUZ8_109_125
P22087_1_1__A8MYZ6_430_473
P22087_1_1__O00712_130_145
P22087_1_1__O14545_278_293
P22087_1_1__O14948_55_81
P22087_1_1__O14978_14_29
P22087_1_1__O15014_264_281
P22087_1_1__O15156_6_21
P22087_1_1__O15156_301_316
P22087_1_1__O15370_57_72
P22087_1_1__O15391_19_38
P22087_1_1__O15391_98_116
P22087_1_1__O43147_886_901
P22087_1_1__O43147_959_978
P22087_1_1__O43313_588_602
P22087_1_1__O43364_308_324
P22087_1_1__O43422_723_739
P22087_1_1__O43524_600_646
P22087_1_1__O60281_246_273
P22087_1_1__O60284_922_950
P22087_1_1__O75132_18_33
P22087_1_1__O75132_34_49
P22087_1_1__O75461_149_164
P22087_1_1__O75626_726_744
P22087_1_1__O94916_367_381
P22087_1_1__O94916_592_606
P22087_1_1__O94983_503_518
P22087_1_1__O95600_1_18
P22087_1_1__O95935_239_254
P22087_1_1__P01106_373_388
P22087_1_1__P04198_8_23
P22087_1_1__P04637_16_56
P22087_1_1__P08235_927_942
P22087_1_1__P08651_130_145
P22087_1_1__P10827_235_250
P22087_1_1__P10828_289_304
P22087_1_1__P13056_577_593
P22087_1_1__P15918_563_587
P22087_1_1__P17029_224_243
P22087_1_1__P17031_61_77
P22087_1_1__P18583_144_161
P22087_1_1__P18848_83_99
P22087_1_1__P18850_57_75
P22087_1_1__P19532_48_64
P22087_1_1__P19532_512_529
P22087_1_1__P31629_257_274
P22087_1_1__P31629_1558_1573
P22087_1_1__P32242_63_78
P22087_1_1__P32243_63_78
P22087_1_1__P35716_353_367
P22087_1_1__P35716_423_437
P22087_1_1__P35869_541_556
P22087_1_1__P37231_218_235
P22087_1_1__P37231_405_421
P22087_1_1__P41182_74_88
P22087_1_1__P41182_142_156
P22087_1_1__P41235_265_282
P22087_1_1__P41970_86_101
P22087_1_1__P42224_151_169
P22087_1_1__P48436_267_286
P22087_1_1__P49910_193_208
P22087_1_1__P54845_13_29
P22087_1_1__P78545_274_297
P22087_1_1__P82094_480_496
P22087_1_1__P86452_592_608
P22087_1_1__P86452_928_944
P22087_1_1__P98177_463_504
P22087_1_1__Q00653_10_25
P22087_1_1__Q01201_413_431
P22087_1_1__Q02447_546_562
P22087_1_1__Q03112_178_193
P22087_1_1__Q03164_2031_2048
P22087_1_1__Q03164_2839_2856
P22087_1_1__Q06945_399_417
P22087_1_1__Q12772_409_425
P22087_1_1__Q12778_597_631
P22087_1_1__Q12800_42_67
P22087_1_1__Q12800_149_164
P22087_1_1__Q12830_215_230
P22087_1_1__Q12830_1309_1325
P22087_1_1__Q13029_1094_1110
P22087_1_1__Q13127_72_88
P22087_1_1__Q13129_498_513
P22087_1_1__Q13887_201_217
P22087_1_1__Q14494_171_187
P22087_1_1__Q14494_440_464
P22087_1_1__Q14541_311_326
P22087_1_1__Q14587_127_142
P22087_1_1__Q14938_129_144
P22087_1_1__Q15047_39_53
P22087_1_1__Q15047_191_205
P22087_1_1__Q15329_298_317
P22087_1_1__Q15424_117_145
P22087_1_1__Q15424_178_193
P22087_1_1__Q15596_110_127
P22087_1_1__Q15911_2569_2585
P22087_1_1__Q15911_2799_2814
P22087_1_1__Q16236_470_488
P22087_1_1__Q16665_70_85
P22087_1_1__Q16665_523_538
P22087_1_1__Q17RP2_334_357
P22087_1_1__Q3MIS6_6_21
P22087_1_1__Q63HK3_18_35
P22087_1_1__Q66K89_756_771
P22087_1_1__Q68CP9_440_457
P22087_1_1__Q6DJT9_261_276
P22087_1_1__Q6N043_848_874
P22087_1_1__Q6P1N0_24_44
P22087_1_1__Q6P1N0_644_665
P22087_1_1__Q6PCT2_537_552
P22087_1_1__Q6R2W3_899_918
P22087_1_1__Q6ZN18_445_460
P22087_1_1__Q6ZN30_635_654
P22087_1_1__Q6ZS27_93_110
P22087_1_1__Q7Z353_578_595
P22087_1_1__Q86UP3_2487_2507
P22087_1_1__Q8IUM7_689_706
P22087_1_1__Q8IUM7_743_758
P22087_1_1__Q8IUX7_694_709
P22087_1_1__Q8IWI9_2920_2942
P22087_1_1__Q8IXF0_645_665
P22087_1_1__Q8IY51_20_35
P22087_1_1__Q8N720_182_197
P22087_1_1__Q8N7M2_126_143
P22087_1_1__Q8N895_2_20
P22087_1_1__Q8NAM6_140_155
P22087_1_1__Q8NDW4_55_71
P22087_1_1__Q8NF99_19_34
P22087_1_1__Q8TCN5_361_378
P22087_1_1__Q8TE12_1_16
P22087_1_1__Q8TEK3_141_162
P22087_1_1__Q8TF39_205_220
P22087_1_1__Q8WTR7_97_112
P22087_1_1__Q8WY36_370_393
P22087_1_1__Q92481_180_198
P22087_1_1__Q92731_352_377
P22087_1_1__Q92786_295_310
P22087_1_1__Q96BR9_366_383
P22087_1_1__Q96E29_181_199
P22087_1_1__Q96F45_160_175
P22087_1_1__Q96JM2_56_73
P22087_1_1__Q96JM2_381_397
P22087_1_1__Q96JM2_2468_2484
P22087_1_1__Q96NX9_556_574
P22087_1_1__Q99459_137_154
P22087_1_1__Q99551_73_88
P22087_1_1__Q99551_331_346
P22087_1_1__Q99592_154_172
P22087_1_1__Q99607_95_115
P22087_1_1__Q99612_53_68
P22087_1_1__Q99814_104_121
P22087_1_1__Q99814_491_510
P22087_1_1__Q99941_76_91
P22087_1_1__Q9BUG6_80_97
P22087_1_1__Q9C0G0_595_609
P22087_1_1__Q9C0G0_1357_1371
P22087_1_1__Q9H0D2_1329_1346
P22087_1_1__Q9H2P0_829_854
P22087_1_1__Q9H2S9_288_304
P22087_1_1__Q9H582_37_52
P22087_1_1__Q9HAP2_268_283
P22087_1_1__Q9HAP2_316_331
P22087_1_1__Q9HB58_660_676
P22087_1_1__Q9HCG1_52_67
P22087_1_1__Q9HCS4_30_45
P22087_1_1__Q9NP62_1_20
P22087_1_1__Q9NPC7_200_216
P22087_1_1__Q9NQB0_10_47
P22087_1_1__Q9NRM2_321_340
P22087_1_1__Q9NRY4_344_364
P22087_1_1__Q9NRY4_393_408
P22087_1_1__Q9NRY4_772_789
P22087_1_1__Q9NSC2_819_836
P22087_1_1__Q9NW07_91_106
P22087_1_1__Q9NYW8_55_70
P22087_1_1__Q9NZC4_208_231
P22087_1_1__Q9NZI7_36_58
P22087_1_1__Q9NZI7_144_160
P22087_1_1__Q9P016_65_80
P22087_1_1__Q9P0J7_350_368
P22087_1_1__Q9UGL1_455_469
P22087_1_1__Q9UHF7_256_273
P22087_1_1__Q9UID6_443_458
P22087_1_1__Q9UIF8_1172_1188
P22087_1_1__Q9UIF9_321_335
P22087_1_1__Q9UIF9_381_395
P22087_1_1__Q9UIF9_1798_1812
P22087_1_1__Q9UJU2_14_65
P22087_1_1__Q9UJW8_43_61
P22087_1_1__Q9UKS7_240_262
P22087_1_1__Q9UKY1_11_32
P22087_1_1__Q9UL58_122_142
P22087_1_1__Q9UL68_831_848
P22087_1_1__Q9UL68_1056_1076
P22087_1_1__Q9ULD9_583_604
P22087_1_1__Q9Y222_154_173
P22087_1_1__Q9Y222_349_366
P22087_1_1__Q9Y2K1_494_509
P22087_1_1__Q9Y2K1_555_570
P22087_1_1__Q9Y2K7_74_93
P22087_1_1__Q9Y458_81_100
P22087_1_1__Q9Y4A8_383_401
P22087_1_1__Q9Y6Q9_796_812
P22087_1_1__Q9Y6Y1_1090_1109
P23246_1_1__A0AVK6_292_308
P23246_1_1__A1YPR0_5_20
P23246_1_1__A6NHT5_163_180
P23246_1_1__A8MUZ8_109_125
P23246_1_1__A8MYZ6_430_473
P23246_1_1__O00712_130_145
P23246_1_1__O14545_278_293
P23246_1_1__O14948_55_81
P23246_1_1__O14978_14_29
P23246_1_1__O15014_264_281
P23246_1_1__O15156_6_21
P23246_1_1__O15156_301_316
P23246_1_1__O15370_57_72
P23246_1_1__O15391_19_38
P23246_1_1__O15391_98_116
P23246_1_1__O43147_886_901
P23246_1_1__O43147_959_978
P23246_1_1__O43313_588_602
P23246_1_1__O43364_308_324
P23246_1_1__O43422_723_739
P23246_1_1__O43524_600_646
P23246_1_1__O60281_246_273
P23246_1_1__O60284_922_950
P23246_1_1__O75132_18_33
P23246_1_1__O75132_34_49
P23246_1_1__O75461_149_164
P23246_1_1__O75626_726_744
P23246_1_1__O94916_367_381
P23246_1_1__O94916_592_606
P23246_1_1__O94983_503_518
P23246_1_1__O95600_1_18
P23246_1_1__O95935_239_254
P23246_1_1__P01106_373_388
P23246_1_1__P04198_8_23
P23246_1_1__P04637_16_56
P23246_1_1__P08235_927_942
P23246_1_1__P08651_130_145
P23246_1_1__P10827_235_250
P23246_1_1__P10828_289_304
P23246_1_1__P13056_577_593
P23246_1_1__P15918_563_587
P23246_1_1__P17029_224_243
P23246_1_1__P17031_61_77
P23246_1_1__P18583_144_161
P23246_1_1__P18848_83_99
P23246_1_1__P18850_57_75
P23246_1_1__P19532_48_64
P23246_1_1__P19532_512_529
P23246_1_1__P31629_257_274
P23246_1_1__P31629_1558_1573
P23246_1_1__P32242_63_78
P23246_1_1__P32243_63_78
P23246_1_1__P35716_353_367
P23246_1_1__P35716_423_437
P23246_1_1__P35869_541_556
P23246_1_1__P37231_218_235
P23246_1_1__P37231_405_421
P23246_1_1__P41182_74_88
P23246_1_1__P41182_142_156
P23246_1_1__P41235_265_282
P23246_1_1__P41970_86_101
P23246_1_1__P42224_151_169
P23246_1_1__P48436_267_286
P23246_1_1__P49910_193_208
P23246_1_1__P54845_13_29
P23246_1_1__P78545_274_297
P23246_1_1__P82094_480_496
P23246_1_1__P86452_592_608
P23246_1_1__P86452_928_944
P23246_1_1__P98177_463_504
P23246_1_1__Q00653_10_25
P23246_1_1__Q01201_413_431
P23246_1_1__Q02447_546_562
P23246_1_1__Q03112_178_193
P23246_1_1__Q03164_2031_2048
P23246_1_1__Q03164_2839_2856
P23246_1_1__Q06945_399_417
P23246_1_1__Q12772_409_425
P23246_1_1__Q12778_597_631
P23246_1_1__Q12800_149_164
P23246_1_1__Q12830_215_230
P23246_1_1__Q12830_1309_1325
P23246_1_1__Q13029_1094_1110
P23246_1_1__Q13127_72_88
P23246_1_1__Q13129_498_513
P23246_1_1__Q13887_201_217
P23246_1_1__Q14494_171_187
P23246_1_1__Q14494_440_464
P23246_1_1__Q14541_311_326
P23246_1_1__Q14587_127_142
P23246_1_1__Q14938_129_144
P23246_1_1__Q15047_39_53
P23246_1_1__Q15047_191_205
P23246_1_1__Q15329_298_317
P23246_1_1__Q15424_117_145
P23246_1_1__Q15424_178_193
P23246_1_1__Q15596_110_127
P23246_1_1__Q15911_2569_2585
P23246_1_1__Q15911_2799_2814
P23246_1_1__Q16236_470_488
P23246_1_1__Q16665_70_85
P23246_1_1__Q16665_523_538
P23246_1_1__Q17RP2_334_357
P23246_1_1__Q3MIS6_6_21
P23246_1_1__Q63HK3_18_35
P23246_1_1__Q66K89_756_771
P23246_1_1__Q68CP9_440_457
P23246_1_1__Q6DJT9_261_276
P23246_1_1__Q6N043_848_874
P23246_1_1__Q6P1N0_24_44
P23246_1_1__Q6P1N0_644_665
P23246_1_1__Q6PCT2_537_552
P23246_1_1__Q6R2W3_899_918
P23246_1_1__Q6ZN18_445_460
P23246_1_1__Q6ZN30_635_654
P23246_1_1__Q6ZS27_93_110
P23246_1_1__Q7Z353_578_595
P23246_1_1__Q86UP3_2487_2507
P23246_1_1__Q8IUM7_689_706
P23246_1_1__Q8IUM7_743_758
P23246_1_1__Q8IUX7_694_709
P23246_1_1__Q8IWI9_2920_2942
P23246_1_1__Q8IXF0_645_665
P23246_1_1__Q8IY51_20_35
P23246_1_1__Q8N720_182_197
P23246_1_1__Q8N7M2_126_143
P23246_1_1__Q8N895_2_20
P23246_1_1__Q8NAM6_140_155
P23246_1_1__Q8NDW4_55_71
P23246_1_1__Q8NF99_19_34
P23246_1_1__Q8TCN5_361_378
P23246_1_1__Q8TE12_1_16
P23246_1_1__Q8TEK3_141_162
P23246_1_1__Q8TF39_205_220
P23246_1_1__Q8WTR7_97_112
P23246_1_1__Q8WY36_370_393
P23246_1_1__Q92481_180_198
P23246_1_1__Q92731_352_377
P23246_1_1__Q92786_295_310
P23246_1_1__Q96BR9_366_383
P23246_1_1__Q96E29_181_199
P23246_1_1__Q96F45_160_175
P23246_1_1__Q96JM2_56_73
P23246_1_1__Q96JM2_381_397
P23246_1_1__Q96JM2_2468_2484
P23246_1_1__Q96NX9_556_574
P23246_1_1__Q99459_137_154
P23246_1_1__Q99551_73_88
P23246_1_1__Q99551_331_346
P23246_1_1__Q99592_154_172
P23246_1_1__Q99607_95_115
P23246_1_1__Q99612_53_68
P23246_1_1__Q99814_104_121
P23246_1_1__Q99814_491_510
P23246_1_1__Q99941_76_91
P23246_1_1__Q9BUG6_80_97
P23246_1_1__Q9C0G0_595_609
P23246_1_1__Q9C0G0_1357_1371
P23246_1_1__Q9H0D2_1329_1346
P23246_1_1__Q9H2P0_829_854
P23246_1_1__Q9H2S9_288_304
P23246_1_1__Q9H582_37_52
P23246_1_1__Q9HAP2_268_283
P23246_1_1__Q9HAP2_316_331
P23246_1_1__Q9HB58_660_676
P23246_1_1__Q9HCG1_52_67
P23246_1_1__Q9HCS4_30_45
P23246_1_1__Q9NP62_1_20
P23246_1_1__Q9NPC7_200_216
P23246_1_1__Q9NQB0_10_47
P23246_1_1__Q9NRM2_321_340
P23246_1_1__Q9NRY4_344_364
P23246_1_1__Q9NRY4_393_408
P23246_1_1__Q9NRY4_772_789
P23246_1_1__Q9NSC2_819_836
P23246_1_1__Q9NW07_91_106
P23246_1_1__Q9NYW8_55_70
P23246_1_1__Q9NZC4_208_231
P23246_1_1__Q9NZI7_36_58
P23246_1_1__Q9NZI7_144_160
P23246_1_1__Q9P016_65_80
P23246_1_1__Q9P0J7_350_368
P23246_1_1__Q9UGL1_455_469
P23246_1_1__Q9UHF7_256_273
P23246_1_1__Q9UID6_443_458
P23246_1_1__Q9UIF8_1172_1188
P23246_1_1__Q9UIF9_321_335
P23246_1_1__Q9UIF9_381_395
P23246_1_1__Q9UIF9_1798_1812
P23246_1_1__Q9UJU2_14_65
P23246_1_1__Q9UJW8_43_61
P23246_1_1__Q9UKS7_240_262
P23246_1_1__Q9UKY1_11_32
P23246_1_1__Q9UL58_122_142
P23246_1_1__Q9UL68_831_848
P23246_1_1__Q9UL68_1056_1076
P23246_1_1__Q9ULD9_583_604
P23246_1_1__Q9Y222_154_173
P23246_1_1__Q9Y222_349_366
P23246_1_1__Q9Y2K1_494_509
P23246_1_1__Q9Y2K1_555_570
P23246_1_1__Q9Y2K7_74_93
P23246_1_1__Q9Y458_81_100
P23246_1_1__Q9Y4A8_383_401
P23246_1_1__Q9Y6Q9_796_812
P23246_1_1__Q9Y6Y1_1090_1109
P23246_1_2__A0AVK6_292_308
P23246_1_2__A1YPR0_5_20
P23246_1_2__A6NHT5_163_180
P23246_1_2__A8MUZ8_109_125
P23246_1_2__A8MYZ6_430_473
P23246_1_2__O00712_130_145
P23246_1_2__O14545_278_293
P23246_1_2__O14948_55_81
P23246_1_2__O14978_14_29
P23246_1_2__O15014_264_281
P23246_1_2__O15156_6_21
P23246_1_2__O15156_301_316
P23246_1_2__O15370_57_72
P23246_1_2__O15391_19_38
P23246_1_2__O15391_98_116
P23246_1_2__O43147_886_901
P23246_1_2__O43147_959_978
P23246_1_2__O43313_588_602
P23246_1_2__O43364_308_324
P23246_1_2__O43422_723_739
P23246_1_2__O43524_600_646
P23246_1_2__O60281_246_273
P23246_1_2__O60284_922_950
P23246_1_2__O75132_18_33
P23246_1_2__O75132_34_49
P23246_1_2__O75461_149_164
P23246_1_2__O75626_726_744
P23246_1_2__O94916_367_381
P23246_1_2__O94916_592_606
P23246_1_2__O94983_503_518
P23246_1_2__O95600_1_18
P23246_1_2__O95935_239_254
P23246_1_2__P01106_373_388
P23246_1_2__P04198_8_23
P23246_1_2__P04637_16_56
P23246_1_2__P08235_927_942
P23246_1_2__P08651_130_145
P23246_1_2__P10827_235_250
P23246_1_2__P10828_289_304
P23246_1_2__P13056_577_593
P23246_1_2__P15918_563_587
P23246_1_2__P17029_224_243
P23246_1_2__P17031_61_77
P23246_1_2__P18583_144_161
P23246_1_2__P18848_83_99
P23246_1_2__P18850_57_75
P23246_1_2__P19532_48_64
P23246_1_2__P19532_512_529
P23246_1_2__P31629_257_274
P23246_1_2__P31629_1558_1573
P23246_1_2__P32242_63_78
P23246_1_2__P32243_63_78
P23246_1_2__P35716_353_367
P23246_1_2__P35716_423_437
P23246_1_2__P35869_541_556
P23246_1_2__P37231_218_235
P23246_1_2__P37231_405_421
P23246_1_2__P41182_74_88
P23246_1_2__P41182_142_156
P23246_1_2__P41235_265_282
P23246_1_2__P41970_86_101
P23246_1_2__P42224_151_169
P23246_1_2__P48436_267_286
P23246_1_2__P49910_193_208
P23246_1_2__P54845_13_29
P23246_1_2__P78545_274_297
P23246_1_2__P82094_480_496
P23246_1_2__P86452_592_608
P23246_1_2__P86452_928_944
P23246_1_2__P98177_463_504
P23246_1_2__Q00653_10_25
P23246_1_2__Q01201_413_431
P23246_1_2__Q02447_546_562
P23246_1_2__Q03112_178_193
P23246_1_2__Q03164_2031_2048
P23246_1_2__Q03164_2839_2856
P23246_1_2__Q06945_399_417
P23246_1_2__Q12772_409_425
P23246_1_2__Q12778_597_631
P23246_1_2__Q12800_42_67
P23246_1_2__Q12800_149_164
P23246_1_2__Q12830_215_230
P23246_1_2__Q12830_1309_1325
P23246_1_2__Q13029_1094_1110
P23246_1_2__Q13127_72_88
P23246_1_2__Q13129_498_513
P23246_1_2__Q13887_201_217
P23246_1_2__Q14494_171_187
P23246_1_2__Q14494_440_464
P23246_1_2__Q14541_311_326
P23246_1_2__Q14587_127_142
P23246_1_2__Q14938_129_144
P23246_1_2__Q15047_39_53
P23246_1_2__Q15047_191_205
P23246_1_2__Q15329_298_317
P23246_1_2__Q15424_117_145
P23246_1_2__Q15424_178_193
P23246_1_2__Q15596_110_127
P23246_1_2__Q15911_2569_2585
P23246_1_2__Q15911_2799_2814
P23246_1_2__Q16236_470_488
P23246_1_2__Q16665_70_85
P23246_1_2__Q16665_523_538
P23246_1_2__Q17RP2_334_357
P23246_1_2__Q3MIS6_6_21
P23246_1_2__Q63HK3_18_35
P23246_1_2__Q66K89_756_771
P23246_1_2__Q68CP9_440_457
P23246_1_2__Q6DJT9_261_276
P23246_1_2__Q6N043_848_874
P23246_1_2__Q6P1N0_24_44
P23246_1_2__Q6P1N0_644_665
P23246_1_2__Q6R2W3_899_918
P23246_1_2__Q6ZN18_445_460
P23246_1_2__Q6ZN30_635_654
P23246_1_2__Q6ZS27_93_110
P23246_1_2__Q7Z353_578_595
P23246_1_2__Q86UP3_2487_2507
P23246_1_2__Q8IUM7_689_706
P23246_1_2__Q8IUM7_743_758
P23246_1_2__Q8IUX7_694_709
P23246_1_2__Q8IWI9_2920_2942
P23246_1_2__Q8IXF0_645_665
P23246_1_2__Q8IY51_20_35
P23246_1_2__Q8N720_182_197
P23246_1_2__Q8N7M2_126_143
P23246_1_2__Q8N895_2_20
P23246_1_2__Q8NAM6_140_155
P23246_1_2__Q8NDW4_55_71
P23246_1_2__Q8NF99_19_34
P23246_1_2__Q8TCN5_361_378
P23246_1_2__Q8TE12_1_16
P23246_1_2__Q8TEK3_141_162
P23246_1_2__Q8TF39_205_220
P23246_1_2__Q8WTR7_97_112
P23246_1_2__Q8WY36_370_393
P23246_1_2__Q92481_180_198
P23246_1_2__Q92731_352_377
P23246_1_2__Q92786_295_310
P23246_1_2__Q96BR9_366_383
P23246_1_2__Q96E29_181_199
P23246_1_2__Q96F45_160_175
P23246_1_2__Q96JM2_56_73
P23246_1_2__Q96JM2_381_397
P23246_1_2__Q96JM2_2468_2484
P23246_1_2__Q96NX9_556_574
P23246_1_2__Q99459_137_154
P23246_1_2__Q99551_73_88
P23246_1_2__Q99551_331_346
P23246_1_2__Q99592_154_172
P23246_1_2__Q99607_95_115
P23246_1_2__Q99612_53_68
P23246_1_2__Q99814_104_121
P23246_1_2__Q99814_491_510
P23246_1_2__Q99941_76_91
P23246_1_2__Q9BUG6_80_97
P23246_1_2__Q9C0G0_595_609
P23246_1_2__Q9C0G0_1357_1371
P23246_1_2__Q9H0D2_1329_1346
P23246_1_2__Q9H2P0_829_854
P23246_1_2__Q9H2S9_288_304
P23246_1_2__Q9H582_37_52
P23246_1_2__Q9HAP2_268_283
P23246_1_2__Q9HAP2_316_331
P23246_1_2__Q9HB58_660_676
P23246_1_2__Q9HCG1_52_67
P23246_1_2__Q9HCS4_30_45
P23246_1_2__Q9NP62_1_20
P23246_1_2__Q9NPC7_200_216
P23246_1_2__Q9NQB0_10_47
P23246_1_2__Q9NRM2_321_340
P23246_1_2__Q9NRY4_344_364
P23246_1_2__Q9NRY4_393_408
P23246_1_2__Q9NRY4_772_789
P23246_1_2__Q9NSC2_819_836
P23246_1_2__Q9NW07_91_106
P23246_1_2__Q9NYW8_55_70
P23246_1_2__Q9NZC4_208_231
P23246_1_2__Q9NZI7_36_58
P23246_1_2__Q9NZI7_144_160
P23246_1_2__Q9P016_65_80
P23246_1_2__Q9P0J7_350_368
P23246_1_2__Q9UGL1_455_469
P23246_1_2__Q9UHF7_256_273
P23246_1_2__Q9UID6_443_458
P23246_1_2__Q9UIF8_1172_1188
P23246_1_2__Q9UIF9_321_335
P23246_1_2__Q9UIF9_381_395
P23246_1_2__Q9UIF9_1798_1812
P23246_1_2__Q9UJU2_14_65
P23246_1_2__Q9UJW8_43_61
P23246_1_2__Q9UKS7_240_262
P23246_1_2__Q9UKY1_11_32
P23246_1_2__Q9UL58_122_142
P23246_1_2__Q9UL68_831_848
P23246_1_2__Q9UL68_1056_1076
P23246_1_2__Q9ULD9_583_604
P23246_1_2__Q9Y222_154_173
P23246_1_2__Q9Y222_349_366
P23246_1_2__Q9Y2K1_494_509
P23246_1_2__Q9Y2K1_555_570
P23246_1_2__Q9Y2K7_74_93
P23246_1_2__Q9Y458_81_100
P23246_1_2__Q9Y4A8_383_401
P23246_1_2__Q9Y6Q9_796_812
P23246_1_2__Q9Y6Y1_1090_1109
P23327_2_1__A0AVK6_292_308
P23327_2_1__A1YPR0_5_20
P23327_2_1__A6NHT5_163_180
P23327_2_1__A8MUZ8_109_125
P23327_2_1__A8MYZ6_430_473
P23327_2_1__O00712_130_145
P23327_2_1__O14545_278_293
P23327_2_1__O14948_55_81
P23327_2_1__O14978_14_29
P23327_2_1__O15014_264_281
P23327_2_1__O15156_6_21
P23327_2_1__O15156_301_316
P23327_2_1__O15370_57_72
P23327_2_1__O15391_19_38
P23327_2_1__O15391_98_116
P23327_2_1__O43147_886_901
P23327_2_1__O43147_959_978
P23327_2_1__O43313_588_602
P23327_2_1__O43364_308_324
P23327_2_1__O43422_723_739
P23327_2_1__O43524_600_646
P23327_2_1__O60281_246_273
P23327_2_1__O60284_922_950
P23327_2_1__O75132_18_33
P23327_2_1__O75132_34_49
P23327_2_1__O75461_149_164
P23327_2_1__O75626_726_744
P23327_2_1__O94916_367_381
P23327_2_1__O94916_592_606
P23327_2_1__O94983_503_518
P23327_2_1__O95600_1_18
P23327_2_1__O95935_239_254
P23327_2_1__P01106_373_388
P23327_2_1__P04198_8_23
P23327_2_1__P04637_16_56
P23327_2_1__P08235_927_942
P23327_2_1__P08651_130_145
P23327_2_1__P10827_235_250
P23327_2_1__P10828_289_304
P23327_2_1__P13056_577_593
P23327_2_1__P15918_563_587
P23327_2_1__P17029_224_243
P23327_2_1__P17031_61_77
P23327_2_1__P18583_144_161
P23327_2_1__P18848_83_99
P23327_2_1__P18850_57_75
P23327_2_1__P19532_48_64
P23327_2_1__P19532_512_529
P23327_2_1__P31629_257_274
P23327_2_1__P31629_1558_1573
P23327_2_1__P32242_63_78
P23327_2_1__P32243_63_78
P23327_2_1__P35716_353_367
P23327_2_1__P35716_423_437
P23327_2_1__P35869_541_556
P23327_2_1__P37231_218_235
P23327_2_1__P37231_405_421
P23327_2_1__P41182_74_88
P23327_2_1__P41182_142_156
P23327_2_1__P41235_265_282
P23327_2_1__P41970_86_101
P23327_2_1__P42224_151_169
P23327_2_1__P48436_267_286
P23327_2_1__P49910_193_208
P23327_2_1__P54845_13_29
P23327_2_1__P78545_274_297
P23327_2_1__P82094_480_496
P23327_2_1__P86452_592_608
P23327_2_1__P86452_928_944
P23327_2_1__P98177_463_504
P23327_2_1__Q00653_10_25
P23327_2_1__Q01201_413_431
P23327_2_1__Q02447_546_562
P23327_2_1__Q03112_178_193
P23327_2_1__Q03164_2031_2048
P23327_2_1__Q03164_2839_2856
P23327_2_1__Q06945_399_417
P23327_2_1__Q12772_409_425
P23327_2_1__Q12778_597_631
P23327_2_1__Q12800_42_67
P23327_2_1__Q12800_149_164
P23327_2_1__Q12830_215_230
P23327_2_1__Q12830_1309_1325
P23327_2_1__Q13029_1094_1110
P23327_2_1__Q13127_72_88
P23327_2_1__Q13129_498_513
P23327_2_1__Q13887_201_217
P23327_2_1__Q14494_171_187
P23327_2_1__Q14494_440_464
P23327_2_1__Q14541_311_326
P23327_2_1__Q14587_127_142
P23327_2_1__Q14938_129_144
P23327_2_1__Q15047_39_53
P23327_2_1__Q15047_191_205
P23327_2_1__Q15329_298_317
P23327_2_1__Q15424_117_145
P23327_2_1__Q15424_178_193
P23327_2_1__Q15596_110_127
P23327_2_1__Q15911_2569_2585
P23327_2_1__Q15911_2799_2814
P23327_2_1__Q16236_470_488
P23327_2_1__Q16665_70_85
P23327_2_1__Q16665_523_538
P23327_2_1__Q17RP2_334_357
P23327_2_1__Q3MIS6_6_21
P23327_2_1__Q63HK3_18_35
P23327_2_1__Q66K89_756_771
P23327_2_1__Q68CP9_440_457
P23327_2_1__Q6DJT9_261_276
P23327_2_1__Q6N043_848_874
P23327_2_1__Q6P1N0_24_44
P23327_2_1__Q6P1N0_644_665
P23327_2_1__Q6PCT2_537_552
P23327_2_1__Q6R2W3_899_918
P23327_2_1__Q6ZN18_445_460
P23327_2_1__Q6ZN30_635_654
P23327_2_1__Q6ZS27_93_110
P23327_2_1__Q7Z353_578_595
P23327_2_1__Q86UP3_2487_2507
P23327_2_1__Q8IUM7_689_706
P23327_2_1__Q8IUM7_743_758
P23327_2_1__Q8IUX7_694_709
P23327_2_1__Q8IWI9_2920_2942
P23327_2_1__Q8IXF0_645_665
P23327_2_1__Q8IY51_20_35
P23327_2_1__Q8N720_182_197
P23327_2_1__Q8N7M2_126_143
P23327_2_1__Q8N895_2_20
P23327_2_1__Q8NAM6_140_155
P23327_2_1__Q8NDW4_55_71
P23327_2_1__Q8NF99_19_34
P23327_2_1__Q8TCN5_361_378
P23327_2_1__Q8TE12_1_16
P23327_2_1__Q8TEK3_141_162
P23327_2_1__Q8TF39_205_220
P23327_2_1__Q8WTR7_97_112
P23327_2_1__Q8WY36_370_393
P23327_2_1__Q92481_180_198
P23327_2_1__Q92731_352_377
P23327_2_1__Q92786_295_310
P23327_2_1__Q96BR9_366_383
P23327_2_1__Q96E29_181_199
P23327_2_1__Q96F45_160_175
P23327_2_1__Q96JM2_56_73
P23327_2_1__Q96JM2_381_397
P23327_2_1__Q96JM2_2468_2484
P23327_2_1__Q96NX9_556_574
P23327_2_1__Q99459_137_154
P23327_2_1__Q99551_73_88
P23327_2_1__Q99551_331_346
P23327_2_1__Q99592_154_172
P23327_2_1__Q99607_95_115
P23327_2_1__Q99612_53_68
P23327_2_1__Q99814_104_121
P23327_2_1__Q99814_491_510
P23327_2_1__Q99941_76_91
P23327_2_1__Q9BUG6_80_97
P23327_2_1__Q9C0G0_595_609
P23327_2_1__Q9C0G0_1357_1371
P23327_2_1__Q9H0D2_1329_1346
P23327_2_1__Q9H2P0_829_854
P23327_2_1__Q9H2S9_288_304
P23327_2_1__Q9H582_37_52
P23327_2_1__Q9HAP2_268_283
P23327_2_1__Q9HAP2_316_331
P23327_2_1__Q9HB58_660_676
P23327_2_1__Q9HCG1_52_67
P23327_2_1__Q9HCS4_30_45
P23327_2_1__Q9NP62_1_20
P23327_2_1__Q9NPC7_200_216
P23327_2_1__Q9NQB0_10_47
P23327_2_1__Q9NRM2_321_340
P23327_2_1__Q9NRY4_344_364
P23327_2_1__Q9NRY4_393_408
P23327_2_1__Q9NRY4_772_789
P23327_2_1__Q9NW07_91_106
P23327_2_1__Q9NYW8_55_70
P23327_2_1__Q9NZC4_208_231
P23327_2_1__Q9NZI7_36_58
P23327_2_1__Q9NZI7_144_160
P23327_2_1__Q9P016_65_80
P23327_2_1__Q9P0J7_350_368
P23327_2_1__Q9UGL1_455_469
P23327_2_1__Q9UHF7_256_273
P23327_2_1__Q9UID6_443_458
P23327_2_1__Q9UIF8_1172_1188
P23327_2_1__Q9UIF9_321_335
P23327_2_1__Q9UIF9_381_395
P23327_2_1__Q9UIF9_1798_1812
P23327_2_1__Q9UJU2_14_65
P23327_2_1__Q9UJW8_43_61
P23327_2_1__Q9UKS7_240_262
P23327_2_1__Q9UKY1_11_32
P23327_2_1__Q9UL58_122_142
P23327_2_1__Q9UL68_831_848
P23327_2_1__Q9UL68_1056_1076
P23327_2_1__Q9ULD9_583_604
P23327_2_1__Q9Y222_154_173
P23327_2_1__Q9Y222_349_366
P23327_2_1__Q9Y2K1_494_509
P23327_2_1__Q9Y2K1_555_570
P23327_2_1__Q9Y2K7_74_93
P23327_2_1__Q9Y458_81_100
P23327_2_1__Q9Y4A8_383_401
P23327_2_1__Q9Y6Q9_796_812
P23327_2_1__Q9Y6Y1_1090_1109
P23677_1_1__A0AVK6_292_308
P23677_1_1__A1YPR0_5_20
P23677_1_1__A6NHT5_163_180
P23677_1_1__A8MUZ8_109_125
P23677_1_1__A8MYZ6_430_473
P23677_1_1__O00712_130_145
P23677_1_1__O14545_278_293
P23677_1_1__O14948_55_81
P23677_1_1__O14978_14_29
P23677_1_1__O15014_264_281
P23677_1_1__O15156_6_21
P23677_1_1__O15156_301_316
P23677_1_1__O15370_57_72
P23677_1_1__O15391_19_38
P23677_1_1__O15391_98_116
P23677_1_1__O43147_886_901
P23677_1_1__O43147_959_978
P23677_1_1__O43313_588_602
P23677_1_1__O43364_308_324
P23677_1_1__O43422_723_739
P23677_1_1__O43524_600_646
P23677_1_1__O60281_246_273
P23677_1_1__O60284_922_950
P23677_1_1__O75132_18_33
P23677_1_1__O75132_34_49
P23677_1_1__O75461_149_164
P23677_1_1__O75626_726_744
P23677_1_1__O94916_367_381
P23677_1_1__O94916_592_606
P23677_1_1__O94983_503_518
P23677_1_1__O95600_1_18
P23677_1_1__O95935_239_254
P23677_1_1__P01106_373_388
P23677_1_1__P04198_8_23
P23677_1_1__P04637_16_56
P23677_1_1__P08235_927_942
P23677_1_1__P08651_130_145
P23677_1_1__P10827_235_250
P23677_1_1__P10828_289_304
P23677_1_1__P13056_577_593
P23677_1_1__P15918_563_587
P23677_1_1__P17029_224_243
P23677_1_1__P17031_61_77
P23677_1_1__P18583_144_161
P23677_1_1__P18848_83_99
P23677_1_1__P18850_57_75
P23677_1_1__P19532_48_64
P23677_1_1__P19532_512_529
P23677_1_1__P31629_257_274
P23677_1_1__P31629_1558_1573
P23677_1_1__P32242_63_78
P23677_1_1__P32243_63_78
P23677_1_1__P35716_353_367
P23677_1_1__P35716_423_437
P23677_1_1__P35869_541_556
P23677_1_1__P37231_218_235
P23677_1_1__P37231_405_421
P23677_1_1__P41182_74_88
P23677_1_1__P41182_142_156
P23677_1_1__P41235_265_282
P23677_1_1__P41970_86_101
P23677_1_1__P42224_151_169
P23677_1_1__P48436_267_286
P23677_1_1__P49910_193_208
P23677_1_1__P54845_13_29
P23677_1_1__P78545_274_297
P23677_1_1__P82094_480_496
P23677_1_1__P86452_592_608
P23677_1_1__P86452_928_944
P23677_1_1__P98177_463_504
P23677_1_1__Q00653_10_25
P23677_1_1__Q01201_413_431
P23677_1_1__Q02447_546_562
P23677_1_1__Q03112_178_193
P23677_1_1__Q03164_2031_2048
P23677_1_1__Q03164_2839_2856
P23677_1_1__Q06945_399_417
P23677_1_1__Q12772_409_425
P23677_1_1__Q12778_597_631
P23677_1_1__Q12800_42_67
P23677_1_1__Q12800_149_164
P23677_1_1__Q12830_215_230
P23677_1_1__Q12830_1309_1325
P23677_1_1__Q13029_1094_1110
P23677_1_1__Q13127_72_88
P23677_1_1__Q13129_498_513
P23677_1_1__Q13887_201_217
P23677_1_1__Q14494_171_187
P23677_1_1__Q14494_440_464
P23677_1_1__Q14541_311_326
P23677_1_1__Q14587_127_142
P23677_1_1__Q14938_129_144
P23677_1_1__Q15047_39_53
P23677_1_1__Q15047_191_205
P23677_1_1__Q15329_298_317
P23677_1_1__Q15424_117_145
P23677_1_1__Q15424_178_193
P23677_1_1__Q15596_110_127
P23677_1_1__Q15911_2569_2585
P23677_1_1__Q15911_2799_2814
P23677_1_1__Q16236_470_488
P23677_1_1__Q16665_70_85
P23677_1_1__Q16665_523_538
P23677_1_1__Q17RP2_334_357
P23677_1_1__Q3MIS6_6_21
P23677_1_1__Q63HK3_18_35
P23677_1_1__Q66K89_756_771
P23677_1_1__Q68CP9_440_457
P23677_1_1__Q6DJT9_261_276
P23677_1_1__Q6N043_848_874
P23677_1_1__Q6P1N0_24_44
P23677_1_1__Q6P1N0_644_665
P23677_1_1__Q6PCT2_537_552
P23677_1_1__Q6R2W3_899_918
P23677_1_1__Q6ZN18_445_460
P23677_1_1__Q6ZN30_635_654
P23677_1_1__Q6ZS27_93_110
P23677_1_1__Q7Z353_578_595
P23677_1_1__Q86UP3_2487_2507
P23677_1_1__Q8IUM7_689_706
P23677_1_1__Q8IUM7_743_758
P23677_1_1__Q8IUX7_694_709
P23677_1_1__Q8IWI9_2920_2942
P23677_1_1__Q8IXF0_645_665
P23677_1_1__Q8IY51_20_35
P23677_1_1__Q8N720_182_197
P23677_1_1__Q8N7M2_126_143
P23677_1_1__Q8N895_2_20
P23677_1_1__Q8NAM6_140_155
P23677_1_1__Q8NDW4_55_71
P23677_1_1__Q8NF99_19_34
P23677_1_1__Q8TCN5_361_378
P23677_1_1__Q8TE12_1_16
P23677_1_1__Q8TEK3_141_162
P23677_1_1__Q8TF39_205_220
P23677_1_1__Q8WTR7_97_112
P23677_1_1__Q8WY36_370_393
P23677_1_1__Q92481_180_198
P23677_1_1__Q92731_352_377
P23677_1_1__Q92786_295_310
P23677_1_1__Q96BR9_366_383
P23677_1_1__Q96E29_181_199
P23677_1_1__Q96F45_160_175
P23677_1_1__Q96JM2_56_73
P23677_1_1__Q96JM2_381_397
P23677_1_1__Q96JM2_2468_2484
P23677_1_1__Q96NX9_556_574
P23677_1_1__Q99459_137_154
P23677_1_1__Q99551_73_88
P23677_1_1__Q99551_331_346
P23677_1_1__Q99592_154_172
P23677_1_1__Q99607_95_115
P23677_1_1__Q99612_53_68
P23677_1_1__Q99814_104_121
P23677_1_1__Q99814_491_510
P23677_1_1__Q99941_76_91
P23677_1_1__Q9BUG6_80_97
P23677_1_1__Q9C0G0_595_609
P23677_1_1__Q9C0G0_1357_1371
P23677_1_1__Q9H0D2_1329_1346
P23677_1_1__Q9H2P0_829_854
P23677_1_1__Q9H2S9_288_304
P23677_1_1__Q9H582_37_52
P23677_1_1__Q9HAP2_268_283
P23677_1_1__Q9HAP2_316_331
P23677_1_1__Q9HB58_660_676
P23677_1_1__Q9HCG1_52_67
P23677_1_1__Q9HCS4_30_45
P23677_1_1__Q9NPC7_200_216
P23677_1_1__Q9NQB0_10_47
P23677_1_1__Q9NRM2_321_340
P23677_1_1__Q9NRY4_344_364
P23677_1_1__Q9NRY4_393_408
P23677_1_1__Q9NRY4_772_789
P23677_1_1__Q9NSC2_819_836
P23677_1_1__Q9NW07_91_106
P23677_1_1__Q9NYW8_55_70
P23677_1_1__Q9NZC4_208_231
P23677_1_1__Q9NZI7_36_58
P23677_1_1__Q9NZI7_144_160
P23677_1_1__Q9P016_65_80
P23677_1_1__Q9P0J7_350_368
P23677_1_1__Q9UGL1_455_469
P23677_1_1__Q9UHF7_256_273
P23677_1_1__Q9UID6_443_458
P23677_1_1__Q9UIF8_1172_1188
P23677_1_1__Q9UIF9_321_335
P23677_1_1__Q9UIF9_381_395
P23677_1_1__Q9UIF9_1798_1812
P23677_1_1__Q9UJU2_14_65
P23677_1_1__Q9UJW8_43_61
P23677_1_1__Q9UKS7_240_262
P23677_1_1__Q9UKY1_11_32
P23677_1_1__Q9UL58_122_142
P23677_1_1__Q9UL68_831_848
P23677_1_1__Q9UL68_1056_1076
P23677_1_1__Q9ULD9_583_604
P23677_1_1__Q9Y222_154_173
P23677_1_1__Q9Y222_349_366
P23677_1_1__Q9Y2K1_494_509
P23677_1_1__Q9Y2K1_555_570
P23677_1_1__Q9Y2K7_74_93
P23677_1_1__Q9Y458_81_100
P23677_1_1__Q9Y4A8_383_401
P23677_1_1__Q9Y6Q9_796_812
P23677_1_1__Q9Y6Y1_1090_1109
P25940_6_1__A0AVK6_292_308
P25940_6_1__A1YPR0_5_20
P25940_6_1__A6NHT5_163_180
P25940_6_1__A8MUZ8_109_125
P25940_6_1__A8MYZ6_430_473
P25940_6_1__O00712_130_145
P25940_6_1__O14545_278_293
P25940_6_1__O14948_55_81
P25940_6_1__O14978_14_29
P25940_6_1__O15014_264_281
P25940_6_1__O15156_6_21
P25940_6_1__O15156_301_316
P25940_6_1__O15370_57_72
P25940_6_1__O15391_19_38
P25940_6_1__O15391_98_116
P25940_6_1__O43147_886_901
P25940_6_1__O43147_959_978
P25940_6_1__O43313_588_602
P25940_6_1__O43364_308_324
P25940_6_1__O43422_723_739
P25940_6_1__O43524_600_646
P25940_6_1__O60281_246_273
P25940_6_1__O60284_922_950
P25940_6_1__O75132_18_33
P25940_6_1__O75132_34_49
P25940_6_1__O75461_149_164
P25940_6_1__O75626_726_744
P25940_6_1__O94916_367_381
P25940_6_1__O94916_592_606
P25940_6_1__O94983_503_518
P25940_6_1__O95600_1_18
P25940_6_1__O95935_239_254
P25940_6_1__P01106_373_388
P25940_6_1__P04198_8_23
P25940_6_1__P04637_16_56
P25940_6_1__P08235_927_942
P25940_6_1__P08651_130_145
P25940_6_1__P10827_235_250
P25940_6_1__P10828_289_304
P25940_6_1__P13056_577_593
P25940_6_1__P15918_563_587
P25940_6_1__P17029_224_243
P25940_6_1__P17031_61_77
P25940_6_1__P18583_144_161
P25940_6_1__P18848_83_99
P25940_6_1__P18850_57_75
P25940_6_1__P19532_48_64
P25940_6_1__P19532_512_529
P25940_6_1__P31629_257_274
P25940_6_1__P31629_1558_1573
P25940_6_1__P32242_63_78
P25940_6_1__P32243_63_78
P25940_6_1__P35716_353_367
P25940_6_1__P35716_423_437
P25940_6_1__P35869_541_556
P25940_6_1__P37231_218_235
P25940_6_1__P37231_405_421
P25940_6_1__P41182_74_88
P25940_6_1__P41182_142_156
P25940_6_1__P41235_265_282
P25940_6_1__P41970_86_101
P25940_6_1__P42224_151_169
P25940_6_1__P48436_267_286
P25940_6_1__P49910_193_208
P25940_6_1__P54845_13_29
P25940_6_1__P78545_274_297
P25940_6_1__P82094_480_496
P25940_6_1__P86452_592_608
P25940_6_1__P86452_928_944
P25940_6_1__P98177_463_504
P25940_6_1__Q00653_10_25
P25940_6_1__Q01201_413_431
P25940_6_1__Q02447_546_562
P25940_6_1__Q03112_178_193
P25940_6_1__Q03164_2031_2048
P25940_6_1__Q03164_2839_2856
P25940_6_1__Q06945_399_417
P25940_6_1__Q12772_409_425
P25940_6_1__Q12778_597_631
P25940_6_1__Q12800_42_67
P25940_6_1__Q12800_149_164
P25940_6_1__Q12830_215_230
P25940_6_1__Q12830_1309_1325
P25940_6_1__Q13029_1094_1110
P25940_6_1__Q13127_72_88
P25940_6_1__Q13129_498_513
P25940_6_1__Q13887_201_217
P25940_6_1__Q14494_171_187
P25940_6_1__Q14494_440_464
P25940_6_1__Q14541_311_326
P25940_6_1__Q14587_127_142
P25940_6_1__Q14938_129_144
P25940_6_1__Q15047_39_53
P25940_6_1__Q15047_191_205
P25940_6_1__Q15329_298_317
P25940_6_1__Q15424_117_145
P25940_6_1__Q15424_178_193
P25940_6_1__Q15596_110_127
P25940_6_1__Q15911_2569_2585
P25940_6_1__Q15911_2799_2814
P25940_6_1__Q16236_470_488
P25940_6_1__Q16665_70_85
P25940_6_1__Q16665_523_538
P25940_6_1__Q17RP2_334_357
P25940_6_1__Q3MIS6_6_21
P25940_6_1__Q63HK3_18_35
P25940_6_1__Q66K89_756_771
P25940_6_1__Q68CP9_440_457
P25940_6_1__Q6DJT9_261_276
P25940_6_1__Q6N043_848_874
P25940_6_1__Q6P1N0_24_44
P25940_6_1__Q6P1N0_644_665
P25940_6_1__Q6PCT2_537_552
P25940_6_1__Q6R2W3_899_918
P25940_6_1__Q6ZN18_445_460
P25940_6_1__Q6ZN30_635_654
P25940_6_1__Q6ZS27_93_110
P25940_6_1__Q7Z353_578_595
P25940_6_1__Q86UP3_2487_2507
P25940_6_1__Q8IUM7_689_706
P25940_6_1__Q8IUM7_743_758
P25940_6_1__Q8IUX7_694_709
P25940_6_1__Q8IWI9_2920_2942
P25940_6_1__Q8IXF0_645_665
P25940_6_1__Q8IY51_20_35
P25940_6_1__Q8N7M2_126_143
P25940_6_1__Q8N895_2_20
P25940_6_1__Q8NAM6_140_155
P25940_6_1__Q8NDW4_55_71
P25940_6_1__Q8NF99_19_34
P25940_6_1__Q8TCN5_361_378
P25940_6_1__Q8TE12_1_16
P25940_6_1__Q8TEK3_141_162
P25940_6_1__Q8TF39_205_220
P25940_6_1__Q8WTR7_97_112
P25940_6_1__Q8WY36_370_393
P25940_6_1__Q92481_180_198
P25940_6_1__Q92731_352_377
P25940_6_1__Q92786_295_310
P25940_6_1__Q96BR9_366_383
P25940_6_1__Q96E29_181_199
P25940_6_1__Q96F45_160_175
P25940_6_1__Q96JM2_56_73
P25940_6_1__Q96JM2_381_397
P25940_6_1__Q96JM2_2468_2484
P25940_6_1__Q96NX9_556_574
P25940_6_1__Q99459_137_154
P25940_6_1__Q99551_73_88
P25940_6_1__Q99551_331_346
P25940_6_1__Q99592_154_172
P25940_6_1__Q99607_95_115
P25940_6_1__Q99612_53_68
P25940_6_1__Q99814_104_121
P25940_6_1__Q99814_491_510
P25940_6_1__Q99941_76_91
P25940_6_1__Q9BUG6_80_97
P25940_6_1__Q9C0G0_595_609
P25940_6_1__Q9C0G0_1357_1371
P25940_6_1__Q9H0D2_1329_1346
P25940_6_1__Q9H2P0_829_854
P25940_6_1__Q9H2S9_288_304
P25940_6_1__Q9H582_37_52
P25940_6_1__Q9HAP2_268_283
P25940_6_1__Q9HAP2_316_331
P25940_6_1__Q9HB58_660_676
P25940_6_1__Q9HCG1_52_67
P25940_6_1__Q9HCS4_30_45
P25940_6_1__Q9NP62_1_20
P25940_6_1__Q9NPC7_200_216
P25940_6_1__Q9NQB0_10_47
P25940_6_1__Q9NRM2_321_340
P25940_6_1__Q9NRY4_344_364
P25940_6_1__Q9NRY4_393_408
P25940_6_1__Q9NRY4_772_789
P25940_6_1__Q9NSC2_819_836
P25940_6_1__Q9NW07_91_106
P25940_6_1__Q9NYW8_55_70
P25940_6_1__Q9NZC4_208_231
P25940_6_1__Q9NZI7_36_58
P25940_6_1__Q9NZI7_144_160
P25940_6_1__Q9P016_65_80
P25940_6_1__Q9P0J7_350_368
P25940_6_1__Q9UGL1_455_469
P25940_6_1__Q9UHF7_256_273
P25940_6_1__Q9UID6_443_458
P25940_6_1__Q9UIF8_1172_1188
P25940_6_1__Q9UIF9_321_335
P25940_6_1__Q9UIF9_381_395
P25940_6_1__Q9UIF9_1798_1812
P25940_6_1__Q9UJU2_14_65
P25940_6_1__Q9UJW8_43_61
P25940_6_1__Q9UKS7_240_262
P25940_6_1__Q9UKY1_11_32
P25940_6_1__Q9UL58_122_142
P25940_6_1__Q9UL68_831_848
P25940_6_1__Q9UL68_1056_1076
P25940_6_1__Q9ULD9_583_604
P25940_6_1__Q9Y222_154_173
P25940_6_1__Q9Y222_349_366
P25940_6_1__Q9Y2K1_494_509
P25940_6_1__Q9Y2K1_555_570
P25940_6_1__Q9Y2K7_74_93
P25940_6_1__Q9Y458_81_100
P25940_6_1__Q9Y4A8_383_401
P25940_6_1__Q9Y6Q9_796_812
P25940_6_1__Q9Y6Y1_1090_1109
P25940_6_2__A0AVK6_292_308
P25940_6_2__A1YPR0_5_20
P25940_6_2__A6NHT5_163_180
P25940_6_2__A8MUZ8_109_125
P25940_6_2__A8MYZ6_430_473
P25940_6_2__O00712_130_145
P25940_6_2__O14545_278_293
P25940_6_2__O14948_55_81
P25940_6_2__O14978_14_29
P25940_6_2__O15014_264_281
P25940_6_2__O15156_6_21
P25940_6_2__O15156_301_316
P25940_6_2__O15370_57_72
P25940_6_2__O15391_19_38
P25940_6_2__O15391_98_116
P25940_6_2__O43147_886_901
P25940_6_2__O43147_959_978
P25940_6_2__O43313_588_602
P25940_6_2__O43364_308_324
P25940_6_2__O43422_723_739
P25940_6_2__O43524_600_646
P25940_6_2__O60281_246_273
P25940_6_2__O60284_922_950
P25940_6_2__O75132_18_33
P25940_6_2__O75132_34_49
P25940_6_2__O75461_149_164
P25940_6_2__O75626_726_744
P25940_6_2__O94916_367_381
P25940_6_2__O94916_592_606
P25940_6_2__O94983_503_518
P25940_6_2__O95600_1_18
P25940_6_2__O95935_239_254
P25940_6_2__P01106_373_388
P25940_6_2__P04198_8_23
P25940_6_2__P04637_16_56
P25940_6_2__P08235_927_942
P25940_6_2__P08651_130_145
P25940_6_2__P10827_235_250
P25940_6_2__P10828_289_304
P25940_6_2__P13056_577_593
P25940_6_2__P15918_563_587
P25940_6_2__P17029_224_243
P25940_6_2__P17031_61_77
P25940_6_2__P18583_144_161
P25940_6_2__P18848_83_99
P25940_6_2__P18850_57_75
P25940_6_2__P19532_48_64
P25940_6_2__P19532_512_529
P25940_6_2__P31629_257_274
P25940_6_2__P31629_1558_1573
P25940_6_2__P32242_63_78
P25940_6_2__P32243_63_78
P25940_6_2__P35716_353_367
P25940_6_2__P35716_423_437
P25940_6_2__P35869_541_556
P25940_6_2__P37231_218_235
P25940_6_2__P37231_405_421
P25940_6_2__P41182_74_88
P25940_6_2__P41182_142_156
P25940_6_2__P41235_265_282
P25940_6_2__P41970_86_101
P25940_6_2__P42224_151_169
P25940_6_2__P48436_267_286
P25940_6_2__P49910_193_208
P25940_6_2__P54845_13_29
P25940_6_2__P78545_274_297
P25940_6_2__P82094_480_496
P25940_6_2__P86452_592_608
P25940_6_2__P86452_928_944
P25940_6_2__P98177_463_504
P25940_6_2__Q00653_10_25
P25940_6_2__Q01201_413_431
P25940_6_2__Q02447_546_562
P25940_6_2__Q03112_178_193
P25940_6_2__Q03164_2031_2048
P25940_6_2__Q03164_2839_2856
P25940_6_2__Q06945_399_417
P25940_6_2__Q12772_409_425
P25940_6_2__Q12778_597_631
P25940_6_2__Q12800_42_67
P25940_6_2__Q12800_149_164
P25940_6_2__Q12830_215_230
P25940_6_2__Q12830_1309_1325
P25940_6_2__Q13029_1094_1110
P25940_6_2__Q13127_72_88
P25940_6_2__Q13129_498_513
P25940_6_2__Q13887_201_217
P25940_6_2__Q14494_171_187
P25940_6_2__Q14494_440_464
P25940_6_2__Q14541_311_326
P25940_6_2__Q14587_127_142
P25940_6_2__Q14938_129_144
P25940_6_2__Q15047_39_53
P25940_6_2__Q15047_191_205
P25940_6_2__Q15329_298_317
P25940_6_2__Q15424_117_145
P25940_6_2__Q15424_178_193
P25940_6_2__Q15596_110_127
P25940_6_2__Q15911_2569_2585
P25940_6_2__Q15911_2799_2814
P25940_6_2__Q16236_470_488
P25940_6_2__Q16665_70_85
P25940_6_2__Q16665_523_538
P25940_6_2__Q17RP2_334_357
P25940_6_2__Q3MIS6_6_21
P25940_6_2__Q63HK3_18_35
P25940_6_2__Q66K89_756_771
P25940_6_2__Q68CP9_440_457
P25940_6_2__Q6DJT9_261_276
P25940_6_2__Q6N043_848_874
P25940_6_2__Q6P1N0_24_44
P25940_6_2__Q6P1N0_644_665
P25940_6_2__Q6PCT2_537_552
P25940_6_2__Q6R2W3_899_918
P25940_6_2__Q6ZN18_445_460
P25940_6_2__Q6ZN30_635_654
P25940_6_2__Q6ZS27_93_110
P25940_6_2__Q7Z353_578_595
P25940_6_2__Q86UP3_2487_2507
P25940_6_2__Q8IUM7_689_706
P25940_6_2__Q8IUM7_743_758
P25940_6_2__Q8IUX7_694_709
P25940_6_2__Q8IWI9_2920_2942
P25940_6_2__Q8IXF0_645_665
P25940_6_2__Q8IY51_20_35
P25940_6_2__Q8N720_182_197
P25940_6_2__Q8N7M2_126_143
P25940_6_2__Q8N895_2_20
P25940_6_2__Q8NAM6_140_155
P25940_6_2__Q8NDW4_55_71
P25940_6_2__Q8NF99_19_34
P25940_6_2__Q8TCN5_361_378
P25940_6_2__Q8TE12_1_16
P25940_6_2__Q8TEK3_141_162
P25940_6_2__Q8TF39_205_220
P25940_6_2__Q8WTR7_97_112
P25940_6_2__Q8WY36_370_393
P25940_6_2__Q92481_180_198
P25940_6_2__Q92731_352_377
P25940_6_2__Q92786_295_310
P25940_6_2__Q96BR9_366_383
P25940_6_2__Q96E29_181_199
P25940_6_2__Q96F45_160_175
P25940_6_2__Q96JM2_56_73
P25940_6_2__Q96JM2_381_397
P25940_6_2__Q96JM2_2468_2484
P25940_6_2__Q96NX9_556_574
P25940_6_2__Q99459_137_154
P25940_6_2__Q99551_73_88
P25940_6_2__Q99551_331_346
P25940_6_2__Q99592_154_172
P25940_6_2__Q99607_95_115
P25940_6_2__Q99612_53_68
P25940_6_2__Q99814_104_121
P25940_6_2__Q99814_491_510
P25940_6_2__Q99941_76_91
P25940_6_2__Q9BUG6_80_97
P25940_6_2__Q9C0G0_595_609
P25940_6_2__Q9C0G0_1357_1371
P25940_6_2__Q9H0D2_1329_1346
P25940_6_2__Q9H2P0_829_854
P25940_6_2__Q9H2S9_288_304
P25940_6_2__Q9H582_37_52
P25940_6_2__Q9HAP2_268_283
P25940_6_2__Q9HAP2_316_331
P25940_6_2__Q9HB58_660_676
P25940_6_2__Q9HCG1_52_67
P25940_6_2__Q9HCS4_30_45
P25940_6_2__Q9NP62_1_20
P25940_6_2__Q9NPC7_200_216
P25940_6_2__Q9NQB0_10_47
P25940_6_2__Q9NRM2_321_340
P25940_6_2__Q9NRY4_344_364
P25940_6_2__Q9NRY4_393_408
P25940_6_2__Q9NRY4_772_789
P25940_6_2__Q9NSC2_819_836
P25940_6_2__Q9NW07_91_106
P25940_6_2__Q9NYW8_55_70
P25940_6_2__Q9NZC4_208_231
P25940_6_2__Q9NZI7_36_58
P25940_6_2__Q9NZI7_144_160
P25940_6_2__Q9P016_65_80
P25940_6_2__Q9P0J7_350_368
P25940_6_2__Q9UGL1_455_469
P25940_6_2__Q9UHF7_256_273
P25940_6_2__Q9UID6_443_458
P25940_6_2__Q9UIF8_1172_1188
P25940_6_2__Q9UIF9_321_335
P25940_6_2__Q9UIF9_381_395
P25940_6_2__Q9UIF9_1798_1812
P25940_6_2__Q9UJU2_14_65
P25940_6_2__Q9UJW8_43_61
P25940_6_2__Q9UKS7_240_262
P25940_6_2__Q9UKY1_11_32
P25940_6_2__Q9UL58_122_142
P25940_6_2__Q9UL68_1056_1076
P25940_6_2__Q9ULD9_583_604
P25940_6_2__Q9Y222_154_173
P25940_6_2__Q9Y222_349_366
P25940_6_2__Q9Y2K1_494_509
P25940_6_2__Q9Y2K1_555_570
P25940_6_2__Q9Y2K7_74_93
P25940_6_2__Q9Y458_81_100
P25940_6_2__Q9Y4A8_383_401
P25940_6_2__Q9Y6Q9_796_812
P25940_6_2__Q9Y6Y1_1090_1109
P25940_6_3__A0AVK6_292_308
P25940_6_3__A1YPR0_5_20
P25940_6_3__A6NHT5_163_180
P25940_6_3__A8MUZ8_109_125
P25940_6_3__A8MYZ6_430_473
P25940_6_3__O00712_130_145
P25940_6_3__O14545_278_293
P25940_6_3__O14948_55_81
P25940_6_3__O14978_14_29
P25940_6_3__O15014_264_281
P25940_6_3__O15156_6_21
P25940_6_3__O15156_301_316
P25940_6_3__O15370_57_72
P25940_6_3__O15391_19_38
P25940_6_3__O15391_98_116
P25940_6_3__O43147_886_901
P25940_6_3__O43147_959_978
P25940_6_3__O43313_588_602
P25940_6_3__O43364_308_324
P25940_6_3__O43422_723_739
P25940_6_3__O43524_600_646
P25940_6_3__O60281_246_273
P25940_6_3__O60284_922_950
P25940_6_3__O75132_18_33
P25940_6_3__O75132_34_49
P25940_6_3__O75461_149_164
P25940_6_3__O75626_726_744
P25940_6_3__O94916_367_381
P25940_6_3__O94916_592_606
P25940_6_3__O94983_503_518
P25940_6_3__O95600_1_18
P25940_6_3__O95935_239_254
P25940_6_3__P04198_8_23
P25940_6_3__P04637_16_56
P25940_6_3__P08235_927_942
P25940_6_3__P08651_130_145
P25940_6_3__P10827_235_250
P25940_6_3__P10828_289_304
P25940_6_3__P13056_577_593
P25940_6_3__P15918_563_587
P25940_6_3__P17029_224_243
P25940_6_3__P17031_61_77
P25940_6_3__P18583_144_161
P25940_6_3__P18848_83_99
P25940_6_3__P18850_57_75
P25940_6_3__P19532_48_64
P25940_6_3__P19532_512_529
P25940_6_3__P31629_257_274
P25940_6_3__P31629_1558_1573
P25940_6_3__P32242_63_78
P25940_6_3__P32243_63_78
P25940_6_3__P35716_353_367
P25940_6_3__P35716_423_437
P25940_6_3__P35869_541_556
P25940_6_3__P37231_218_235
P25940_6_3__P37231_405_421
P25940_6_3__P41182_74_88
P25940_6_3__P41182_142_156
P25940_6_3__P41235_265_282
P25940_6_3__P41970_86_101
P25940_6_3__P42224_151_169
P25940_6_3__P48436_267_286
P25940_6_3__P49910_193_208
P25940_6_3__P54845_13_29
P25940_6_3__P78545_274_297
P25940_6_3__P82094_480_496
P25940_6_3__P86452_592_608
P25940_6_3__P86452_928_944
P25940_6_3__P98177_463_504
P25940_6_3__Q00653_10_25
P25940_6_3__Q01201_413_431
P25940_6_3__Q02447_546_562
P25940_6_3__Q03112_178_193
P25940_6_3__Q03164_2031_2048
P25940_6_3__Q03164_2839_2856
P25940_6_3__Q06945_399_417
P25940_6_3__Q12772_409_425
P25940_6_3__Q12778_597_631
P25940_6_3__Q12800_42_67
P25940_6_3__Q12800_149_164
P25940_6_3__Q12830_215_230
P25940_6_3__Q12830_1309_1325
P25940_6_3__Q13029_1094_1110
P25940_6_3__Q13127_72_88
P25940_6_3__Q13129_498_513
P25940_6_3__Q13887_201_217
P25940_6_3__Q14494_171_187
P25940_6_3__Q14494_440_464
P25940_6_3__Q14541_311_326
P25940_6_3__Q14587_127_142
P25940_6_3__Q14938_129_144
P25940_6_3__Q15047_39_53
P25940_6_3__Q15047_191_205
P25940_6_3__Q15329_298_317
P25940_6_3__Q15424_117_145
P25940_6_3__Q15424_178_193
P25940_6_3__Q15596_110_127
P25940_6_3__Q15911_2569_2585
P25940_6_3__Q15911_2799_2814
P25940_6_3__Q16236_470_488
P25940_6_3__Q16665_70_85
P25940_6_3__Q16665_523_538
P25940_6_3__Q17RP2_334_357
P25940_6_3__Q3MIS6_6_21
P25940_6_3__Q63HK3_18_35
P25940_6_3__Q66K89_756_771
P25940_6_3__Q68CP9_440_457
P25940_6_3__Q6DJT9_261_276
P25940_6_3__Q6N043_848_874
P25940_6_3__Q6P1N0_24_44
P25940_6_3__Q6P1N0_644_665
P25940_6_3__Q6PCT2_537_552
P25940_6_3__Q6R2W3_899_918
P25940_6_3__Q6ZN18_445_460
P25940_6_3__Q6ZN30_635_654
P25940_6_3__Q6ZS27_93_110
P25940_6_3__Q7Z353_578_595
P25940_6_3__Q86UP3_2487_2507
P25940_6_3__Q8IUM7_689_706
P25940_6_3__Q8IUM7_743_758
P25940_6_3__Q8IUX7_694_709
P25940_6_3__Q8IWI9_2920_2942
P25940_6_3__Q8IXF0_645_665
P25940_6_3__Q8IY51_20_35
P25940_6_3__Q8N720_182_197
P25940_6_3__Q8N7M2_126_143
P25940_6_3__Q8N895_2_20
P25940_6_3__Q8NAM6_140_155
P25940_6_3__Q8NDW4_55_71
P25940_6_3__Q8NF99_19_34
P25940_6_3__Q8TCN5_361_378
P25940_6_3__Q8TE12_1_16
P25940_6_3__Q8TEK3_141_162
P25940_6_3__Q8TF39_205_220
P25940_6_3__Q8WTR7_97_112
P25940_6_3__Q8WY36_370_393
P25940_6_3__Q92481_180_198
P25940_6_3__Q92731_352_377
P25940_6_3__Q92786_295_310
P25940_6_3__Q96BR9_366_383
P25940_6_3__Q96E29_181_199
P25940_6_3__Q96F45_160_175
P25940_6_3__Q96JM2_56_73
P25940_6_3__Q96JM2_381_397
P25940_6_3__Q96JM2_2468_2484
P25940_6_3__Q96NX9_556_574
P25940_6_3__Q99459_137_154
P25940_6_3__Q99551_73_88
P25940_6_3__Q99551_331_346
P25940_6_3__Q99592_154_172
P25940_6_3__Q99607_95_115
P25940_6_3__Q99612_53_68
P25940_6_3__Q99814_104_121
P25940_6_3__Q99814_491_510
P25940_6_3__Q99941_76_91
P25940_6_3__Q9BUG6_80_97
P25940_6_3__Q9C0G0_595_609
P25940_6_3__Q9C0G0_1357_1371
P25940_6_3__Q9H0D2_1329_1346
P25940_6_3__Q9H2P0_829_854
P25940_6_3__Q9H2S9_288_304
P25940_6_3__Q9H582_37_52
P25940_6_3__Q9HAP2_268_283
P25940_6_3__Q9HAP2_316_331
P25940_6_3__Q9HB58_660_676
P25940_6_3__Q9HCG1_52_67
P25940_6_3__Q9HCS4_30_45
P25940_6_3__Q9NP62_1_20
P25940_6_3__Q9NPC7_200_216
P25940_6_3__Q9NQB0_10_47
P25940_6_3__Q9NRM2_321_340
P25940_6_3__Q9NRY4_344_364
P25940_6_3__Q9NRY4_393_408
P25940_6_3__Q9NRY4_772_789
P25940_6_3__Q9NSC2_819_836
P25940_6_3__Q9NW07_91_106
P25940_6_3__Q9NYW8_55_70
P25940_6_3__Q9NZC4_208_231
P25940_6_3__Q9NZI7_36_58
P25940_6_3__Q9NZI7_144_160
P25940_6_3__Q9P016_65_80
P25940_6_3__Q9P0J7_350_368
P25940_6_3__Q9UGL1_455_469
P25940_6_3__Q9UHF7_256_273
P25940_6_3__Q9UID6_443_458
P25940_6_3__Q9UIF8_1172_1188
P25940_6_3__Q9UIF9_321_335
P25940_6_3__Q9UIF9_381_395
P25940_6_3__Q9UIF9_1798_1812
P25940_6_3__Q9UJU2_14_65
P25940_6_3__Q9UJW8_43_61
P25940_6_3__Q9UKS7_240_262
P25940_6_3__Q9UKY1_11_32
P25940_6_3__Q9UL58_122_142
P25940_6_3__Q9UL68_831_848
P25940_6_3__Q9UL68_1056_1076
P25940_6_3__Q9ULD9_583_604
P25940_6_3__Q9Y222_154_173
P25940_6_3__Q9Y222_349_366
P25940_6_3__Q9Y2K1_494_509
P25940_6_3__Q9Y2K1_555_570
P25940_6_3__Q9Y2K7_74_93
P25940_6_3__Q9Y458_81_100
P25940_6_3__Q9Y4A8_383_401
P25940_6_3__Q9Y6Q9_796_812
P25940_6_3__Q9Y6Y1_1090_1109
P25940_6_4__A0AVK6_292_308
P25940_6_4__A1YPR0_5_20
P25940_6_4__A6NHT5_163_180
P25940_6_4__A8MUZ8_109_125
P25940_6_4__A8MYZ6_430_473
P25940_6_4__O00712_130_145
P25940_6_4__O14545_278_293
P25940_6_4__O14948_55_81
P25940_6_4__O14978_14_29
P25940_6_4__O15014_264_281
P25940_6_4__O15156_6_21
P25940_6_4__O15156_301_316
P25940_6_4__O15370_57_72
P25940_6_4__O15391_19_38
P25940_6_4__O15391_98_116
P25940_6_4__O43147_886_901
P25940_6_4__O43147_959_978
P25940_6_4__O43313_588_602
P25940_6_4__O43364_308_324
P25940_6_4__O43422_723_739
P25940_6_4__O43524_600_646
P25940_6_4__O60281_246_273
P25940_6_4__O60284_922_950
P25940_6_4__O75132_18_33
P25940_6_4__O75132_34_49
P25940_6_4__O75461_149_164
P25940_6_4__O75626_726_744
P25940_6_4__O94916_367_381
P25940_6_4__O94916_592_606
P25940_6_4__O94983_503_518
P25940_6_4__O95600_1_18
P25940_6_4__O95935_239_254
P25940_6_4__P01106_373_388
P25940_6_4__P04198_8_23
P25940_6_4__P04637_16_56
P25940_6_4__P08235_927_942
P25940_6_4__P08651_130_145
P25940_6_4__P10827_235_250
P25940_6_4__P10828_289_304
P25940_6_4__P13056_577_593
P25940_6_4__P15918_563_587
P25940_6_4__P17029_224_243
P25940_6_4__P17031_61_77
P25940_6_4__P18583_144_161
P25940_6_4__P18848_83_99
P25940_6_4__P18850_57_75
P25940_6_4__P19532_48_64
P25940_6_4__P19532_512_529
P25940_6_4__P31629_257_274
P25940_6_4__P31629_1558_1573
P25940_6_4__P32242_63_78
P25940_6_4__P32243_63_78
P25940_6_4__P35716_353_367
P25940_6_4__P35716_423_437
P25940_6_4__P35869_541_556
P25940_6_4__P37231_218_235
P25940_6_4__P37231_405_421
P25940_6_4__P41182_74_88
P25940_6_4__P41182_142_156
P25940_6_4__P41235_265_282
P25940_6_4__P41970_86_101
P25940_6_4__P42224_151_169
P25940_6_4__P48436_267_286
P25940_6_4__P49910_193_208
P25940_6_4__P54845_13_29
P25940_6_4__P78545_274_297
P25940_6_4__P82094_480_496
P25940_6_4__P86452_592_608
P25940_6_4__P86452_928_944
P25940_6_4__P98177_463_504
P25940_6_4__Q00653_10_25
P25940_6_4__Q01201_413_431
P25940_6_4__Q02447_546_562
P25940_6_4__Q03112_178_193
P25940_6_4__Q03164_2031_2048
P25940_6_4__Q03164_2839_2856
P25940_6_4__Q06945_399_417
P25940_6_4__Q12772_409_425
P25940_6_4__Q12778_597_631
P25940_6_4__Q12800_42_67
P25940_6_4__Q12800_149_164
P25940_6_4__Q12830_215_230
P25940_6_4__Q12830_1309_1325
P25940_6_4__Q13029_1094_1110
P25940_6_4__Q13127_72_88
P25940_6_4__Q13129_498_513
P25940_6_4__Q13887_201_217
P25940_6_4__Q14494_171_187
P25940_6_4__Q14494_440_464
P25940_6_4__Q14541_311_326
P25940_6_4__Q14587_127_142
P25940_6_4__Q14938_129_144
P25940_6_4__Q15047_39_53
P25940_6_4__Q15047_191_205
P25940_6_4__Q15329_298_317
P25940_6_4__Q15424_117_145
P25940_6_4__Q15424_178_193
P25940_6_4__Q15596_110_127
P25940_6_4__Q15911_2569_2585
P25940_6_4__Q15911_2799_2814
P25940_6_4__Q16236_470_488
P25940_6_4__Q16665_70_85
P25940_6_4__Q16665_523_538
P25940_6_4__Q17RP2_334_357
P25940_6_4__Q3MIS6_6_21
P25940_6_4__Q63HK3_18_35
P25940_6_4__Q66K89_756_771
P25940_6_4__Q68CP9_440_457
P25940_6_4__Q6DJT9_261_276
P25940_6_4__Q6N043_848_874
P25940_6_4__Q6P1N0_24_44
P25940_6_4__Q6P1N0_644_665
P25940_6_4__Q6PCT2_537_552
P25940_6_4__Q6R2W3_899_918
P25940_6_4__Q6ZN18_445_460
P25940_6_4__Q6ZN30_635_654
P25940_6_4__Q6ZS27_93_110
P25940_6_4__Q7Z353_578_595
P25940_6_4__Q86UP3_2487_2507
P25940_6_4__Q8IUM7_689_706
P25940_6_4__Q8IUM7_743_758
P25940_6_4__Q8IUX7_694_709
P25940_6_4__Q8IWI9_2920_2942
P25940_6_4__Q8IXF0_645_665
P25940_6_4__Q8IY51_20_35
P25940_6_4__Q8N720_182_197
P25940_6_4__Q8N7M2_126_143
P25940_6_4__Q8N895_2_20
P25940_6_4__Q8NAM6_140_155
P25940_6_4__Q8NDW4_55_71
P25940_6_4__Q8NF99_19_34
P25940_6_4__Q8TCN5_361_378
P25940_6_4__Q8TE12_1_16
P25940_6_4__Q8TEK3_141_162
P25940_6_4__Q8TF39_205_220
P25940_6_4__Q8WTR7_97_112
P25940_6_4__Q8WY36_370_393
P25940_6_4__Q92481_180_198
P25940_6_4__Q92731_352_377
P25940_6_4__Q92786_295_310
P25940_6_4__Q96BR9_366_383
P25940_6_4__Q96E29_181_199
P25940_6_4__Q96F45_160_175
P25940_6_4__Q96JM2_56_73
P25940_6_4__Q96JM2_381_397
P25940_6_4__Q96JM2_2468_2484
P25940_6_4__Q96NX9_556_574
P25940_6_4__Q99459_137_154
P25940_6_4__Q99551_73_88
P25940_6_4__Q99551_331_346
P25940_6_4__Q99592_154_172
P25940_6_4__Q99607_95_115
P25940_6_4__Q99612_53_68
P25940_6_4__Q99814_104_121
P25940_6_4__Q99814_491_510
P25940_6_4__Q99941_76_91
P25940_6_4__Q9C0G0_595_609
P25940_6_4__Q9C0G0_1357_1371
P25940_6_4__Q9H0D2_1329_1346
P25940_6_4__Q9H2P0_829_854
P25940_6_4__Q9H2S9_288_304
P25940_6_4__Q9H582_37_52
P25940_6_4__Q9HAP2_268_283
P25940_6_4__Q9HAP2_316_331
P25940_6_4__Q9HB58_660_676
P25940_6_4__Q9HCG1_52_67
P25940_6_4__Q9HCS4_30_45
P25940_6_4__Q9NP62_1_20
P25940_6_4__Q9NPC7_200_216
P25940_6_4__Q9NQB0_10_47
P25940_6_4__Q9NRM2_321_340
P25940_6_4__Q9NRY4_344_364
P25940_6_4__Q9NRY4_393_408
P25940_6_4__Q9NRY4_772_789
P25940_6_4__Q9NSC2_819_836
P25940_6_4__Q9NW07_91_106
P25940_6_4__Q9NYW8_55_70
P25940_6_4__Q9NZC4_208_231
P25940_6_4__Q9NZI7_36_58
P25940_6_4__Q9NZI7_144_160
P25940_6_4__Q9P016_65_80
P25940_6_4__Q9P0J7_350_368
P25940_6_4__Q9UGL1_455_469
P25940_6_4__Q9UHF7_256_273
P25940_6_4__Q9UID6_443_458
P25940_6_4__Q9UIF8_1172_1188
P25940_6_4__Q9UIF9_321_335
P25940_6_4__Q9UIF9_381_395
P25940_6_4__Q9UIF9_1798_1812
P25940_6_4__Q9UJU2_14_65
P25940_6_4__Q9UJW8_43_61
P25940_6_4__Q9UKS7_240_262
P25940_6_4__Q9UKY1_11_32
P25940_6_4__Q9UL58_122_142
P25940_6_4__Q9UL68_831_848
P25940_6_4__Q9UL68_1056_1076
P25940_6_4__Q9ULD9_583_604
P25940_6_4__Q9Y222_154_173
P25940_6_4__Q9Y222_349_366
P25940_6_4__Q9Y2K1_494_509
P25940_6_4__Q9Y2K1_555_570
P25940_6_4__Q9Y2K7_74_93
P25940_6_4__Q9Y458_81_100
P25940_6_4__Q9Y4A8_383_401
P25940_6_4__Q9Y6Q9_796_812
P25940_6_4__Q9Y6Y1_1090_1109
P30414_5_1__A0AVK6_292_308
P30414_5_1__A1YPR0_5_20
P30414_5_1__A6NHT5_163_180
P30414_5_1__A8MUZ8_109_125
P30414_5_1__A8MYZ6_430_473
P30414_5_1__O00712_130_145
P30414_5_1__O14545_278_293
P30414_5_1__O14948_55_81
P30414_5_1__O14978_14_29
P30414_5_1__O15014_264_281
P30414_5_1__O15156_6_21
P30414_5_1__O15156_301_316
P30414_5_1__O15370_57_72
P30414_5_1__O15391_19_38
P30414_5_1__O15391_98_116
P30414_5_1__O43147_886_901
P30414_5_1__O43147_959_978
P30414_5_1__O43313_588_602
P30414_5_1__O43364_308_324
P30414_5_1__O43422_723_739
P30414_5_1__O43524_600_646
P30414_5_1__O60281_246_273
P30414_5_1__O60284_922_950
P30414_5_1__O75132_18_33
P30414_5_1__O75132_34_49
P30414_5_1__O75461_149_164
P30414_5_1__O75626_726_744
P30414_5_1__O94916_367_381
P30414_5_1__O94916_592_606
P30414_5_1__O94983_503_518
P30414_5_1__O95600_1_18
P30414_5_1__O95935_239_254
P30414_5_1__P01106_373_388
P30414_5_1__P04198_8_23
P30414_5_1__P04637_16_56
P30414_5_1__P08235_927_942
P30414_5_1__P08651_130_145
P30414_5_1__P10827_235_250
P30414_5_1__P10828_289_304
P30414_5_1__P13056_577_593
P30414_5_1__P15918_563_587
P30414_5_1__P17029_224_243
P30414_5_1__P17031_61_77
P30414_5_1__P18583_144_161
P30414_5_1__P18848_83_99
P30414_5_1__P18850_57_75
P30414_5_1__P19532_48_64
P30414_5_1__P19532_512_529
P30414_5_1__P31629_257_274
P30414_5_1__P32242_63_78
P30414_5_1__P32243_63_78
P30414_5_1__P35716_353_367
P30414_5_1__P35716_423_437
P30414_5_1__P35869_541_556
P30414_5_1__P37231_218_235
P30414_5_1__P37231_405_421
P30414_5_1__P41182_74_88
P30414_5_1__P41182_142_156
P30414_5_1__P41235_265_282
P30414_5_1__P41970_86_101
P30414_5_1__P42224_151_169
P30414_5_1__P48436_267_286
P30414_5_1__P49910_193_208
P30414_5_1__P54845_13_29
P30414_5_1__P78545_274_297
P30414_5_1__P82094_480_496
P30414_5_1__P86452_592_608
P30414_5_1__P86452_928_944
P30414_5_1__P98177_463_504
P30414_5_1__Q00653_10_25
P30414_5_1__Q01201_413_431
P30414_5_1__Q02447_546_562
P30414_5_1__Q03112_178_193
P30414_5_1__Q03164_2031_2048
P30414_5_1__Q03164_2839_2856
P30414_5_1__Q06945_399_417
P30414_5_1__Q12772_409_425
P30414_5_1__Q12778_597_631
P30414_5_1__Q12800_42_67
P30414_5_1__Q12800_149_164
P30414_5_1__Q12830_215_230
P30414_5_1__Q12830_1309_1325
P30414_5_1__Q13029_1094_1110
P30414_5_1__Q13127_72_88
P30414_5_1__Q13129_498_513
P30414_5_1__Q13887_201_217
P30414_5_1__Q14494_171_187
P30414_5_1__Q14494_440_464
P30414_5_1__Q14541_311_326
P30414_5_1__Q14587_127_142
P30414_5_1__Q14938_129_144
P30414_5_1__Q15047_39_53
P30414_5_1__Q15047_191_205
P30414_5_1__Q15329_298_317
P30414_5_1__Q15424_117_145
P30414_5_1__Q15424_178_193
P30414_5_1__Q15596_110_127
P30414_5_1__Q15911_2569_2585
P30414_5_1__Q15911_2799_2814
P30414_5_1__Q16236_470_488
P30414_5_1__Q16665_70_85
P30414_5_1__Q16665_523_538
P30414_5_1__Q17RP2_334_357
P30414_5_1__Q3MIS6_6_21
P30414_5_1__Q63HK3_18_35
P30414_5_1__Q66K89_756_771
P30414_5_1__Q68CP9_440_457
P30414_5_1__Q6DJT9_261_276
P30414_5_1__Q6N043_848_874
P30414_5_1__Q6P1N0_24_44
P30414_5_1__Q6P1N0_644_665
P30414_5_1__Q6PCT2_537_552
P30414_5_1__Q6R2W3_899_918
P30414_5_1__Q6ZN18_445_460
P30414_5_1__Q6ZS27_93_110
P30414_5_1__Q7Z353_578_595
P30414_5_1__Q86UP3_2487_2507
P30414_5_1__Q8IUM7_689_706
P30414_5_1__Q8IUM7_743_758
P30414_5_1__Q8IUX7_694_709
P30414_5_1__Q8IWI9_2920_2942
P30414_5_1__Q8IXF0_645_665
P30414_5_1__Q8IY51_20_35
P30414_5_1__Q8N720_182_197
P30414_5_1__Q8N7M2_126_143
P30414_5_1__Q8N895_2_20
P30414_5_1__Q8NAM6_140_155
P30414_5_1__Q8NDW4_55_71
P30414_5_1__Q8NF99_19_34
P30414_5_1__Q8TCN5_361_378
P30414_5_1__Q8TE12_1_16
P30414_5_1__Q8TEK3_141_162
P30414_5_1__Q8TF39_205_220
P30414_5_1__Q8WTR7_97_112
P30414_5_1__Q8WY36_370_393
P30414_5_1__Q92481_180_198
P30414_5_1__Q92731_352_377
P30414_5_1__Q92786_295_310
P30414_5_1__Q96BR9_366_383
P30414_5_1__Q96E29_181_199
P30414_5_1__Q96F45_160_175
P30414_5_1__Q96JM2_56_73
P30414_5_1__Q96JM2_381_397
P30414_5_1__Q96JM2_2468_2484
P30414_5_1__Q96NX9_556_574
P30414_5_1__Q99459_137_154
P30414_5_1__Q99551_73_88
P30414_5_1__Q99551_331_346
P30414_5_1__Q99592_154_172
P30414_5_1__Q99607_95_115
P30414_5_1__Q99612_53_68
P30414_5_1__Q99814_104_121
P30414_5_1__Q99814_491_510
P30414_5_1__Q99941_76_91
P30414_5_1__Q9BUG6_80_97
P30414_5_1__Q9C0G0_595_609
P30414_5_1__Q9C0G0_1357_1371
P30414_5_1__Q9H0D2_1329_1346
P30414_5_1__Q9H2P0_829_854
P30414_5_1__Q9H2S9_288_304
P30414_5_1__Q9H582_37_52
P30414_5_1__Q9HAP2_268_283
P30414_5_1__Q9HAP2_316_331
P30414_5_1__Q9HB58_660_676
P30414_5_1__Q9HCG1_52_67
P30414_5_1__Q9HCS4_30_45
P30414_5_1__Q9NP62_1_20
P30414_5_1__Q9NPC7_200_216
P30414_5_1__Q9NQB0_10_47
P30414_5_1__Q9NRM2_321_340
P30414_5_1__Q9NRY4_344_364
P30414_5_1__Q9NRY4_393_408
P30414_5_1__Q9NRY4_772_789
P30414_5_1__Q9NSC2_819_836
P30414_5_1__Q9NW07_91_106
P30414_5_1__Q9NYW8_55_70
P30414_5_1__Q9NZC4_208_231
P30414_5_1__Q9NZI7_36_58
P30414_5_1__Q9NZI7_144_160
P30414_5_1__Q9P016_65_80
P30414_5_1__Q9P0J7_350_368
P30414_5_1__Q9UGL1_455_469
P30414_5_1__Q9UHF7_256_273
P30414_5_1__Q9UID6_443_458
P30414_5_1__Q9UIF8_1172_1188
P30414_5_1__Q9UIF9_321_335
P30414_5_1__Q9UIF9_381_395
P30414_5_1__Q9UIF9_1798_1812
P30414_5_1__Q9UJU2_14_65
P30414_5_1__Q9UJW8_43_61
P30414_5_1__Q9UKS7_240_262
P30414_5_1__Q9UKY1_11_32
P30414_5_1__Q9UL58_122_142
P30414_5_1__Q9UL68_831_848
P30414_5_1__Q9UL68_1056_1076
P30414_5_1__Q9ULD9_583_604
P30414_5_1__Q9Y222_154_173
P30414_5_1__Q9Y222_349_366
P30414_5_1__Q9Y2K1_494_509
P30414_5_1__Q9Y2K1_555_570
P30414_5_1__Q9Y2K7_74_93
P30414_5_1__Q9Y458_81_100
P30414_5_1__Q9Y4A8_383_401
P30414_5_1__Q9Y6Q9_796_812
P30414_5_1__Q9Y6Y1_1090_1109
P33240_3_1__A0AVK6_292_308
P33240_3_1__A1YPR0_5_20
P33240_3_1__A6NHT5_163_180
P33240_3_1__A8MUZ8_109_125
P33240_3_1__A8MYZ6_430_473
P33240_3_1__O00712_130_145
P33240_3_1__O14545_278_293
P33240_3_1__O14948_55_81
P33240_3_1__O14978_14_29
P33240_3_1__O15014_264_281
P33240_3_1__O15156_6_21
P33240_3_1__O15156_301_316
P33240_3_1__O15370_57_72
P33240_3_1__O15391_19_38
P33240_3_1__O15391_98_116
P33240_3_1__O43147_886_901
P33240_3_1__O43147_959_978
P33240_3_1__O43313_588_602
P33240_3_1__O43364_308_324
P33240_3_1__O43422_723_739
P33240_3_1__O43524_600_646
P33240_3_1__O60281_246_273
P33240_3_1__O60284_922_950
P33240_3_1__O75132_18_33
P33240_3_1__O75132_34_49
P33240_3_1__O75461_149_164
P33240_3_1__O75626_726_744
P33240_3_1__O94916_367_381
P33240_3_1__O94916_592_606
P33240_3_1__O94983_503_518
P33240_3_1__O95600_1_18
P33240_3_1__O95935_239_254
P33240_3_1__P01106_373_388
P33240_3_1__P04198_8_23
P33240_3_1__P04637_16_56
P33240_3_1__P08235_927_942
P33240_3_1__P08651_130_145
P33240_3_1__P10827_235_250
P33240_3_1__P10828_289_304
P33240_3_1__P13056_577_593
P33240_3_1__P15918_563_587
P33240_3_1__P17029_224_243
P33240_3_1__P17031_61_77
P33240_3_1__P18583_144_161
P33240_3_1__P18848_83_99
P33240_3_1__P18850_57_75
P33240_3_1__P19532_48_64
P33240_3_1__P19532_512_529
P33240_3_1__P31629_257_274
P33240_3_1__P31629_1558_1573
P33240_3_1__P32242_63_78
P33240_3_1__P32243_63_78
P33240_3_1__P35716_353_367
P33240_3_1__P35716_423_437
P33240_3_1__P35869_541_556
P33240_3_1__P37231_218_235
P33240_3_1__P37231_405_421
P33240_3_1__P41182_74_88
P33240_3_1__P41182_142_156
P33240_3_1__P41235_265_282
P33240_3_1__P41970_86_101
P33240_3_1__P42224_151_169
P33240_3_1__P48436_267_286
P33240_3_1__P49910_193_208
P33240_3_1__P54845_13_29
P33240_3_1__P78545_274_297
P33240_3_1__P82094_480_496
P33240_3_1__P86452_592_608
P33240_3_1__P86452_928_944
P33240_3_1__P98177_463_504
P33240_3_1__Q00653_10_25
P33240_3_1__Q01201_413_431
P33240_3_1__Q02447_546_562
P33240_3_1__Q03112_178_193
P33240_3_1__Q03164_2031_2048
P33240_3_1__Q03164_2839_2856
P33240_3_1__Q06945_399_417
P33240_3_1__Q12772_409_425
P33240_3_1__Q12778_597_631
P33240_3_1__Q12800_42_67
P33240_3_1__Q12800_149_164
P33240_3_1__Q12830_215_230
P33240_3_1__Q12830_1309_1325
P33240_3_1__Q13029_1094_1110
P33240_3_1__Q13127_72_88
P33240_3_1__Q13129_498_513
P33240_3_1__Q13887_201_217
P33240_3_1__Q14494_171_187
P33240_3_1__Q14494_440_464
P33240_3_1__Q14541_311_326
P33240_3_1__Q14587_127_142
P33240_3_1__Q14938_129_144
P33240_3_1__Q15047_39_53
P33240_3_1__Q15047_191_205
P33240_3_1__Q15329_298_317
P33240_3_1__Q15424_117_145
P33240_3_1__Q15424_178_193
P33240_3_1__Q15596_110_127
P33240_3_1__Q15911_2569_2585
P33240_3_1__Q15911_2799_2814
P33240_3_1__Q16236_470_488
P33240_3_1__Q16665_70_85
P33240_3_1__Q16665_523_538
P33240_3_1__Q17RP2_334_357
P33240_3_1__Q3MIS6_6_21
P33240_3_1__Q63HK3_18_35
P33240_3_1__Q66K89_756_771
P33240_3_1__Q68CP9_440_457
P33240_3_1__Q6DJT9_261_276
P33240_3_1__Q6N043_848_874
P33240_3_1__Q6P1N0_24_44
P33240_3_1__Q6P1N0_644_665
P33240_3_1__Q6PCT2_537_552
P33240_3_1__Q6R2W3_899_918
P33240_3_1__Q6ZN18_445_460
P33240_3_1__Q6ZN30_635_654
P33240_3_1__Q6ZS27_93_110
P33240_3_1__Q7Z353_578_595
P33240_3_1__Q8IUM7_689_706
P33240_3_1__Q8IUM7_743_758
P33240_3_1__Q8IUX7_694_709
P33240_3_1__Q8IWI9_2920_2942
P33240_3_1__Q8IXF0_645_665
P33240_3_1__Q8IY51_20_35
P33240_3_1__Q8N720_182_197
P33240_3_1__Q8N7M2_126_143
P33240_3_1__Q8N895_2_20
P33240_3_1__Q8NAM6_140_155
P33240_3_1__Q8NDW4_55_71
P33240_3_1__Q8NF99_19_34
P33240_3_1__Q8TCN5_361_378
P33240_3_1__Q8TE12_1_16
P33240_3_1__Q8TEK3_141_162
P33240_3_1__Q8TF39_205_220
P33240_3_1__Q8WTR7_97_112
P33240_3_1__Q8WY36_370_393
P33240_3_1__Q92481_180_198
P33240_3_1__Q92731_352_377
P33240_3_1__Q92786_295_310
P33240_3_1__Q96BR9_366_383
P33240_3_1__Q96E29_181_199
P33240_3_1__Q96F45_160_175
P33240_3_1__Q96JM2_56_73
P33240_3_1__Q96JM2_381_397
P33240_3_1__Q96JM2_2468_2484
P33240_3_1__Q96NX9_556_574
P33240_3_1__Q99459_137_154
P33240_3_1__Q99551_73_88
P33240_3_1__Q99551_331_346
P33240_3_1__Q99592_154_172
P33240_3_1__Q99607_95_115
P33240_3_1__Q99612_53_68
P33240_3_1__Q99814_104_121
P33240_3_1__Q99814_491_510
P33240_3_1__Q99941_76_91
P33240_3_1__Q9BUG6_80_97
P33240_3_1__Q9C0G0_595_609
P33240_3_1__Q9C0G0_1357_1371
P33240_3_1__Q9H0D2_1329_1346
P33240_3_1__Q9H2P0_829_854
P33240_3_1__Q9H2S9_288_304
P33240_3_1__Q9H582_37_52
P33240_3_1__Q9HAP2_268_283
P33240_3_1__Q9HAP2_316_331
P33240_3_1__Q9HB58_660_676
P33240_3_1__Q9HCG1_52_67
P33240_3_1__Q9HCS4_30_45
P33240_3_1__Q9NP62_1_20
P33240_3_1__Q9NPC7_200_216
P33240_3_1__Q9NQB0_10_47
P33240_3_1__Q9NRM2_321_340
P33240_3_1__Q9NRY4_344_364
P33240_3_1__Q9NRY4_393_408
P33240_3_1__Q9NRY4_772_789
P33240_3_1__Q9NSC2_819_836
P33240_3_1__Q9NW07_91_106
P33240_3_1__Q9NYW8_55_70
P33240_3_1__Q9NZC4_208_231
P33240_3_1__Q9NZI7_36_58
P33240_3_1__Q9NZI7_144_160
P33240_3_1__Q9P016_65_80
P33240_3_1__Q9P0J7_350_368
P33240_3_1__Q9UGL1_455_469
P33240_3_1__Q9UHF7_256_273
P33240_3_1__Q9UID6_443_458
P33240_3_1__Q9UIF8_1172_1188
P33240_3_1__Q9UIF9_321_335
P33240_3_1__Q9UIF9_381_395
P33240_3_1__Q9UIF9_1798_1812
P33240_3_1__Q9UJU2_14_65
P33240_3_1__Q9UJW8_43_61
P33240_3_1__Q9UKS7_240_262
P33240_3_1__Q9UKY1_11_32
P33240_3_1__Q9UL58_122_142
P33240_3_1__Q9UL68_831_848
P33240_3_1__Q9UL68_1056_1076
P33240_3_1__Q9ULD9_583_604
P33240_3_1__Q9Y222_154_173
P33240_3_1__Q9Y222_349_366
P33240_3_1__Q9Y2K1_494_509
P33240_3_1__Q9Y2K1_555_570
P33240_3_1__Q9Y2K7_74_93
P33240_3_1__Q9Y458_81_100
P33240_3_1__Q9Y4A8_383_401
P33240_3_1__Q9Y6Q9_796_812
P33240_3_1__Q9Y6Y1_1090_1109
P33240_3_2__A0AVK6_292_308
P33240_3_2__A1YPR0_5_20
P33240_3_2__A6NHT5_163_180
P33240_3_2__A8MUZ8_109_125
P33240_3_2__A8MYZ6_430_473
P33240_3_2__O00712_130_145
P33240_3_2__O14545_278_293
P33240_3_2__O14948_55_81
P33240_3_2__O14978_14_29
P33240_3_2__O15014_264_281
P33240_3_2__O15156_6_21
P33240_3_2__O15156_301_316
P33240_3_2__O15370_57_72
P33240_3_2__O15391_19_38
P33240_3_2__O15391_98_116
P33240_3_2__O43147_886_901
P33240_3_2__O43147_959_978
P33240_3_2__O43313_588_602
P33240_3_2__O43364_308_324
P33240_3_2__O43422_723_739
P33240_3_2__O43524_600_646
P33240_3_2__O60281_246_273
P33240_3_2__O60284_922_950
P33240_3_2__O75132_18_33
P33240_3_2__O75132_34_49
P33240_3_2__O75461_149_164
P33240_3_2__O75626_726_744
P33240_3_2__O94916_367_381
P33240_3_2__O94916_592_606
P33240_3_2__O94983_503_518
P33240_3_2__O95600_1_18
P33240_3_2__O95935_239_254
P33240_3_2__P01106_373_388
P33240_3_2__P04198_8_23
P33240_3_2__P04637_16_56
P33240_3_2__P08235_927_942
P33240_3_2__P08651_130_145
P33240_3_2__P10827_235_250
P33240_3_2__P10828_289_304
P33240_3_2__P13056_577_593
P33240_3_2__P15918_563_587
P33240_3_2__P17029_224_243
P33240_3_2__P17031_61_77
P33240_3_2__P18583_144_161
P33240_3_2__P18848_83_99
P33240_3_2__P18850_57_75
P33240_3_2__P19532_48_64
P33240_3_2__P19532_512_529
P33240_3_2__P31629_257_274
P33240_3_2__P31629_1558_1573
P33240_3_2__P32242_63_78
P33240_3_2__P32243_63_78
P33240_3_2__P35716_353_367
P33240_3_2__P35716_423_437
P33240_3_2__P35869_541_556
P33240_3_2__P37231_218_235
P33240_3_2__P37231_405_421
P33240_3_2__P41182_74_88
P33240_3_2__P41182_142_156
P33240_3_2__P41235_265_282
P33240_3_2__P41970_86_101
P33240_3_2__P42224_151_169
P33240_3_2__P48436_267_286
P33240_3_2__P49910_193_208
P33240_3_2__P54845_13_29
P33240_3_2__P78545_274_297
P33240_3_2__P82094_480_496
P33240_3_2__P86452_592_608
P33240_3_2__P86452_928_944
P33240_3_2__P98177_463_504
P33240_3_2__Q00653_10_25
P33240_3_2__Q01201_413_431
P33240_3_2__Q02447_546_562
P33240_3_2__Q03112_178_193
P33240_3_2__Q03164_2031_2048
P33240_3_2__Q03164_2839_2856
P33240_3_2__Q06945_399_417
P33240_3_2__Q12772_409_425
P33240_3_2__Q12778_597_631
P33240_3_2__Q12800_42_67
P33240_3_2__Q12800_149_164
P33240_3_2__Q12830_215_230
P33240_3_2__Q12830_1309_1325
P33240_3_2__Q13029_1094_1110
P33240_3_2__Q13127_72_88
P33240_3_2__Q13129_498_513
P33240_3_2__Q13887_201_217
P33240_3_2__Q14494_171_187
P33240_3_2__Q14494_440_464
P33240_3_2__Q14541_311_326
P33240_3_2__Q14587_127_142
P33240_3_2__Q14938_129_144
P33240_3_2__Q15047_39_53
P33240_3_2__Q15047_191_205
P33240_3_2__Q15329_298_317
P33240_3_2__Q15424_117_145
P33240_3_2__Q15424_178_193
P33240_3_2__Q15596_110_127
P33240_3_2__Q15911_2569_2585
P33240_3_2__Q15911_2799_2814
P33240_3_2__Q16236_470_488
P33240_3_2__Q16665_70_85
P33240_3_2__Q16665_523_538
P33240_3_2__Q17RP2_334_357
P33240_3_2__Q3MIS6_6_21
P33240_3_2__Q63HK3_18_35
P33240_3_2__Q66K89_756_771
P33240_3_2__Q68CP9_440_457
P33240_3_2__Q6DJT9_261_276
P33240_3_2__Q6N043_848_874
P33240_3_2__Q6P1N0_24_44
P33240_3_2__Q6P1N0_644_665
P33240_3_2__Q6PCT2_537_552
P33240_3_2__Q6R2W3_899_918
P33240_3_2__Q6ZN18_445_460
P33240_3_2__Q6ZN30_635_654
P33240_3_2__Q6ZS27_93_110
P33240_3_2__Q7Z353_578_595
P33240_3_2__Q86UP3_2487_2507
P33240_3_2__Q8IUM7_689_706
P33240_3_2__Q8IUM7_743_758
P33240_3_2__Q8IUX7_694_709
P33240_3_2__Q8IWI9_2920_2942
P33240_3_2__Q8IXF0_645_665
P33240_3_2__Q8IY51_20_35
P33240_3_2__Q8N720_182_197
P33240_3_2__Q8N7M2_126_143
P33240_3_2__Q8N895_2_20
P33240_3_2__Q8NAM6_140_155
P33240_3_2__Q8NDW4_55_71
P33240_3_2__Q8NF99_19_34
P33240_3_2__Q8TCN5_361_378
P33240_3_2__Q8TE12_1_16
P33240_3_2__Q8TEK3_141_162
P33240_3_2__Q8WTR7_97_112
P33240_3_2__Q8WY36_370_393
P33240_3_2__Q92481_180_198
P33240_3_2__Q92731_352_377
P33240_3_2__Q92786_295_310
P33240_3_2__Q96BR9_366_383
P33240_3_2__Q96E29_181_199
P33240_3_2__Q96F45_160_175
P33240_3_2__Q96JM2_56_73
P33240_3_2__Q96JM2_381_397
P33240_3_2__Q96JM2_2468_2484
P33240_3_2__Q96NX9_556_574
P33240_3_2__Q99459_137_154
P33240_3_2__Q99551_73_88
P33240_3_2__Q99551_331_346
P33240_3_2__Q99592_154_172
P33240_3_2__Q99607_95_115
P33240_3_2__Q99612_53_68
P33240_3_2__Q99814_104_121
P33240_3_2__Q99814_491_510
P33240_3_2__Q99941_76_91
P33240_3_2__Q9BUG6_80_97
P33240_3_2__Q9C0G0_595_609
P33240_3_2__Q9C0G0_1357_1371
P33240_3_2__Q9H0D2_1329_1346
P33240_3_2__Q9H2P0_829_854
P33240_3_2__Q9H2S9_288_304
P33240_3_2__Q9H582_37_52
P33240_3_2__Q9HAP2_268_283
P33240_3_2__Q9HAP2_316_331
P33240_3_2__Q9HB58_660_676
P33240_3_2__Q9HCG1_52_67
P33240_3_2__Q9HCS4_30_45
P33240_3_2__Q9NP62_1_20
P33240_3_2__Q9NPC7_200_216
P33240_3_2__Q9NQB0_10_47
P33240_3_2__Q9NRM2_321_340
P33240_3_2__Q9NRY4_344_364
P33240_3_2__Q9NRY4_393_408
P33240_3_2__Q9NRY4_772_789
P33240_3_2__Q9NSC2_819_836
P33240_3_2__Q9NW07_91_106
P33240_3_2__Q9NYW8_55_70
P33240_3_2__Q9NZC4_208_231
P33240_3_2__Q9NZI7_36_58
P33240_3_2__Q9NZI7_144_160
P33240_3_2__Q9P016_65_80
P33240_3_2__Q9P0J7_350_368
P33240_3_2__Q9UGL1_455_469
P33240_3_2__Q9UHF7_256_273
P33240_3_2__Q9UID6_443_458
P33240_3_2__Q9UIF8_1172_1188
P33240_3_2__Q9UIF9_321_335
P33240_3_2__Q9UIF9_381_395
P33240_3_2__Q9UIF9_1798_1812
P33240_3_2__Q9UJU2_14_65
P33240_3_2__Q9UJW8_43_61
P33240_3_2__Q9UKS7_240_262
P33240_3_2__Q9UKY1_11_32
P33240_3_2__Q9UL58_122_142
P33240_3_2__Q9UL68_831_848
P33240_3_2__Q9UL68_1056_1076
P33240_3_2__Q9ULD9_583_604
P33240_3_2__Q9Y222_154_173
P33240_3_2__Q9Y222_349_366
P33240_3_2__Q9Y2K1_494_509
P33240_3_2__Q9Y2K1_555_570
P33240_3_2__Q9Y2K7_74_93
P33240_3_2__Q9Y458_81_100
P33240_3_2__Q9Y4A8_383_401
P33240_3_2__Q9Y6Q9_796_812
P33240_3_2__Q9Y6Y1_1090_1109
P33991_1_1__A0AVK6_292_308
P33991_1_1__A1YPR0_5_20
P33991_1_1__A6NHT5_163_180
P33991_1_1__A8MUZ8_109_125
P33991_1_1__A8MYZ6_430_473
P33991_1_1__O00712_130_145
P33991_1_1__O14545_278_293
P33991_1_1__O14948_55_81
P33991_1_1__O14978_14_29
P33991_1_1__O15014_264_281
P33991_1_1__O15156_6_21
P33991_1_1__O15156_301_316
P33991_1_1__O15370_57_72
P33991_1_1__O15391_19_38
P33991_1_1__O15391_98_116
P33991_1_1__O43147_886_901
P33991_1_1__O43147_959_978
P33991_1_1__O43313_588_602
P33991_1_1__O43364_308_324
P33991_1_1__O43422_723_739
P33991_1_1__O43524_600_646
P33991_1_1__O60281_246_273
P33991_1_1__O60284_922_950
P33991_1_1__O75132_18_33
P33991_1_1__O75132_34_49
P33991_1_1__O75461_149_164
P33991_1_1__O75626_726_744
P33991_1_1__O94916_367_381
P33991_1_1__O94916_592_606
P33991_1_1__O94983_503_518
P33991_1_1__O95600_1_18
P33991_1_1__O95935_239_254
P33991_1_1__P01106_373_388
P33991_1_1__P04198_8_23
P33991_1_1__P04637_16_56
P33991_1_1__P08235_927_942
P33991_1_1__P08651_130_145
P33991_1_1__P10827_235_250
P33991_1_1__P10828_289_304
P33991_1_1__P13056_577_593
P33991_1_1__P15918_563_587
P33991_1_1__P17029_224_243
P33991_1_1__P17031_61_77
P33991_1_1__P18583_144_161
P33991_1_1__P18848_83_99
P33991_1_1__P18850_57_75
P33991_1_1__P19532_48_64
P33991_1_1__P19532_512_529
P33991_1_1__P31629_257_274
P33991_1_1__P31629_1558_1573
P33991_1_1__P32242_63_78
P33991_1_1__P32243_63_78
P33991_1_1__P35716_353_367
P33991_1_1__P35716_423_437
P33991_1_1__P35869_541_556
P33991_1_1__P37231_218_235
P33991_1_1__P41182_74_88
P33991_1_1__P41182_142_156
P33991_1_1__P41235_265_282
P33991_1_1__P41970_86_101
P33991_1_1__P42224_151_169
P33991_1_1__P48436_267_286
P33991_1_1__P49910_193_208
P33991_1_1__P54845_13_29
P33991_1_1__P78545_274_297
P33991_1_1__P82094_480_496
P33991_1_1__P86452_592_608
P33991_1_1__P86452_928_944
P33991_1_1__P98177_463_504
P33991_1_1__Q00653_10_25
P33991_1_1__Q01201_413_431
P33991_1_1__Q02447_546_562
P33991_1_1__Q03112_178_193
P33991_1_1__Q03164_2031_2048
P33991_1_1__Q03164_2839_2856
P33991_1_1__Q06945_399_417
P33991_1_1__Q12778_597_631
P33991_1_1__Q12800_42_67
P33991_1_1__Q12800_149_164
P33991_1_1__Q12830_215_230
P33991_1_1__Q12830_1309_1325
P33991_1_1__Q13029_1094_1110
P33991_1_1__Q13127_72_88
P33991_1_1__Q13129_498_513
P33991_1_1__Q13887_201_217
P33991_1_1__Q14494_171_187
P33991_1_1__Q14494_440_464
P33991_1_1__Q14541_311_326
P33991_1_1__Q14587_127_142
P33991_1_1__Q14938_129_144
P33991_1_1__Q15047_39_53
P33991_1_1__Q15047_191_205
P33991_1_1__Q15329_298_317
P33991_1_1__Q15424_117_145
P33991_1_1__Q15424_178_193
P33991_1_1__Q15596_110_127
P33991_1_1__Q15911_2569_2585
P33991_1_1__Q15911_2799_2814
P33991_1_1__Q16236_470_488
P33991_1_1__Q16665_70_85
P33991_1_1__Q16665_523_538
P33991_1_1__Q17RP2_334_357
P33991_1_1__Q3MIS6_6_21
P33991_1_1__Q63HK3_18_35
P33991_1_1__Q66K89_756_771
P33991_1_1__Q68CP9_440_457
P33991_1_1__Q6DJT9_261_276
P33991_1_1__Q6N043_848_874
P33991_1_1__Q6P1N0_24_44
P33991_1_1__Q6P1N0_644_665
P33991_1_1__Q6PCT2_537_552
P33991_1_1__Q6R2W3_899_918
P33991_1_1__Q6ZN18_445_460
P33991_1_1__Q6ZN30_635_654
P33991_1_1__Q6ZS27_93_110
P33991_1_1__Q7Z353_578_595
P33991_1_1__Q86UP3_2487_2507
P33991_1_1__Q8IUM7_689_706
P33991_1_1__Q8IUM7_743_758
P33991_1_1__Q8IUX7_694_709
P33991_1_1__Q8IWI9_2920_2942
P33991_1_1__Q8IXF0_645_665
P33991_1_1__Q8IY51_20_35
P33991_1_1__Q8N720_182_197
P33991_1_1__Q8N7M2_126_143
P33991_1_1__Q8N895_2_20
P33991_1_1__Q8NAM6_140_155
P33991_1_1__Q8NDW4_55_71
P33991_1_1__Q8NF99_19_34
P33991_1_1__Q8TCN5_361_378
P33991_1_1__Q8TE12_1_16
P33991_1_1__Q8TEK3_141_162
P33991_1_1__Q8TF39_205_220
P33991_1_1__Q8WTR7_97_112
P33991_1_1__Q8WY36_370_393
P33991_1_1__Q92481_180_198
P33991_1_1__Q92731_352_377
P33991_1_1__Q92786_295_310
P33991_1_1__Q96BR9_366_383
P33991_1_1__Q96E29_181_199
P33991_1_1__Q96F45_160_175
P33991_1_1__Q96JM2_56_73
P33991_1_1__Q96JM2_381_397
P33991_1_1__Q96JM2_2468_2484
P33991_1_1__Q96NX9_556_574
P33991_1_1__Q99459_137_154
P33991_1_1__Q99551_73_88
P33991_1_1__Q99551_331_346
P33991_1_1__Q99592_154_172
P33991_1_1__Q99607_95_115
P33991_1_1__Q99612_53_68
P33991_1_1__Q99814_104_121
P33991_1_1__Q99814_491_510
P33991_1_1__Q99941_76_91
P33991_1_1__Q9BUG6_80_97
P33991_1_1__Q9C0G0_595_609
P33991_1_1__Q9C0G0_1357_1371
P33991_1_1__Q9H0D2_1329_1346
P33991_1_1__Q9H2P0_829_854
P33991_1_1__Q9H2S9_288_304
P33991_1_1__Q9H582_37_52
P33991_1_1__Q9HAP2_268_283
P33991_1_1__Q9HAP2_316_331
P33991_1_1__Q9HB58_660_676
P33991_1_1__Q9HCG1_52_67
P33991_1_1__Q9HCS4_30_45
P33991_1_1__Q9NP62_1_20
P33991_1_1__Q9NPC7_200_216
P33991_1_1__Q9NQB0_10_47
P33991_1_1__Q9NRM2_321_340
P33991_1_1__Q9NRY4_344_364
P33991_1_1__Q9NRY4_393_408
P33991_1_1__Q9NRY4_772_789
P33991_1_1__Q9NSC2_819_836
P33991_1_1__Q9NW07_91_106
P33991_1_1__Q9NYW8_55_70
P33991_1_1__Q9NZC4_208_231
P33991_1_1__Q9NZI7_36_58
P33991_1_1__Q9NZI7_144_160
P33991_1_1__Q9P016_65_80
P33991_1_1__Q9P0J7_350_368
P33991_1_1__Q9UGL1_455_469
P33991_1_1__Q9UHF7_256_273
P33991_1_1__Q9UID6_443_458
P33991_1_1__Q9UIF8_1172_1188
P33991_1_1__Q9UIF9_321_335
P33991_1_1__Q9UIF9_381_395
P33991_1_1__Q9UIF9_1798_1812
P33991_1_1__Q9UJU2_14_65
P33991_1_1__Q9UJW8_43_61
P33991_1_1__Q9UKS7_240_262
P33991_1_1__Q9UKY1_11_32
P33991_1_1__Q9UL58_122_142
P33991_1_1__Q9UL68_831_848
P33991_1_1__Q9UL68_1056_1076
P33991_1_1__Q9ULD9_583_604
P33991_1_1__Q9Y222_154_173
P33991_1_1__Q9Y222_349_366
P33991_1_1__Q9Y2K1_494_509
P33991_1_1__Q9Y2K1_555_570
P33991_1_1__Q9Y2K7_74_93
P33991_1_1__Q9Y458_81_100
P33991_1_1__Q9Y4A8_383_401
P33991_1_1__Q9Y6Q9_796_812
P33991_1_1__Q9Y6Y1_1090_1109
P35030_1_1__A0AVK6_292_308
P35030_1_1__A1YPR0_5_20
P35030_1_1__A6NHT5_163_180
P35030_1_1__A8MUZ8_109_125
P35030_1_1__A8MYZ6_430_473
P35030_1_1__O00712_130_145
P35030_1_1__O14545_278_293
P35030_1_1__O14948_55_81
P35030_1_1__O14978_14_29
P35030_1_1__O15014_264_281
P35030_1_1__O15156_6_21
P35030_1_1__O15156_301_316
P35030_1_1__O15370_57_72
P35030_1_1__O15391_19_38
P35030_1_1__O15391_98_116
P35030_1_1__O43147_886_901
P35030_1_1__O43147_959_978
P35030_1_1__O43313_588_602
P35030_1_1__O43364_308_324
P35030_1_1__O43422_723_739
P35030_1_1__O43524_600_646
P35030_1_1__O60281_246_273
P35030_1_1__O60284_922_950
P35030_1_1__O75132_18_33
P35030_1_1__O75132_34_49
P35030_1_1__O75461_149_164
P35030_1_1__O75626_726_744
P35030_1_1__O94916_367_381
P35030_1_1__O94916_592_606
P35030_1_1__O94983_503_518
P35030_1_1__O95600_1_18
P35030_1_1__O95935_239_254
P35030_1_1__P01106_373_388
P35030_1_1__P04198_8_23
P35030_1_1__P04637_16_56
P35030_1_1__P08235_927_942
P35030_1_1__P08651_130_145
P35030_1_1__P10828_289_304
P35030_1_1__P13056_577_593
P35030_1_1__P15918_563_587
P35030_1_1__P17029_224_243
P35030_1_1__P17031_61_77
P35030_1_1__P18583_144_161
P35030_1_1__P18848_83_99
P35030_1_1__P18850_57_75
P35030_1_1__P19532_48_64
P35030_1_1__P19532_512_529
P35030_1_1__P31629_257_274
P35030_1_1__P31629_1558_1573
P35030_1_1__P32242_63_78
P35030_1_1__P32243_63_78
P35030_1_1__P35716_353_367
P35030_1_1__P35716_423_437
P35030_1_1__P35869_541_556
P35030_1_1__P37231_218_235
P35030_1_1__P37231_405_421
P35030_1_1__P41182_74_88
P35030_1_1__P41182_142_156
P35030_1_1__P41235_265_282
P35030_1_1__P41970_86_101
P35030_1_1__P42224_151_169
P35030_1_1__P48436_267_286
P35030_1_1__P49910_193_208
P35030_1_1__P54845_13_29
P35030_1_1__P78545_274_297
P35030_1_1__P82094_480_496
P35030_1_1__P86452_592_608
P35030_1_1__P86452_928_944
P35030_1_1__P98177_463_504
P35030_1_1__Q00653_10_25
P35030_1_1__Q01201_413_431
P35030_1_1__Q02447_546_562
P35030_1_1__Q03112_178_193
P35030_1_1__Q03164_2031_2048
P35030_1_1__Q03164_2839_2856
P35030_1_1__Q06945_399_417
P35030_1_1__Q12772_409_425
P35030_1_1__Q12778_597_631
P35030_1_1__Q12800_42_67
P35030_1_1__Q12800_149_164
P35030_1_1__Q12830_215_230
P35030_1_1__Q12830_1309_1325
P35030_1_1__Q13029_1094_1110
P35030_1_1__Q13127_72_88
P35030_1_1__Q13129_498_513
P35030_1_1__Q13887_201_217
P35030_1_1__Q14494_171_187
P35030_1_1__Q14494_440_464
P35030_1_1__Q14541_311_326
P35030_1_1__Q14587_127_142
P35030_1_1__Q14938_129_144
P35030_1_1__Q15047_39_53
P35030_1_1__Q15047_191_205
P35030_1_1__Q15329_298_317
P35030_1_1__Q15424_117_145
P35030_1_1__Q15424_178_193
P35030_1_1__Q15596_110_127
P35030_1_1__Q15911_2569_2585
P35030_1_1__Q15911_2799_2814
P35030_1_1__Q16236_470_488
P35030_1_1__Q16665_70_85
P35030_1_1__Q16665_523_538
P35030_1_1__Q17RP2_334_357
P35030_1_1__Q3MIS6_6_21
P35030_1_1__Q63HK3_18_35
P35030_1_1__Q66K89_756_771
P35030_1_1__Q68CP9_440_457
P35030_1_1__Q6DJT9_261_276
P35030_1_1__Q6N043_848_874
P35030_1_1__Q6P1N0_24_44
P35030_1_1__Q6P1N0_644_665
P35030_1_1__Q6PCT2_537_552
P35030_1_1__Q6R2W3_899_918
P35030_1_1__Q6ZN18_445_460
P35030_1_1__Q6ZN30_635_654
P35030_1_1__Q6ZS27_93_110
P35030_1_1__Q7Z353_578_595
P35030_1_1__Q86UP3_2487_2507
P35030_1_1__Q8IUM7_689_706
P35030_1_1__Q8IUM7_743_758
P35030_1_1__Q8IUX7_694_709
P35030_1_1__Q8IWI9_2920_2942
P35030_1_1__Q8IXF0_645_665
P35030_1_1__Q8IY51_20_35
P35030_1_1__Q8N720_182_197
P35030_1_1__Q8N7M2_126_143
P35030_1_1__Q8NAM6_140_155
P35030_1_1__Q8NDW4_55_71
P35030_1_1__Q8NF99_19_34
P35030_1_1__Q8TCN5_361_378
P35030_1_1__Q8TE12_1_16
P35030_1_1__Q8TEK3_141_162
P35030_1_1__Q8TF39_205_220
P35030_1_1__Q8WTR7_97_112
P35030_1_1__Q8WY36_370_393
P35030_1_1__Q92481_180_198
P35030_1_1__Q92731_352_377
P35030_1_1__Q92786_295_310
P35030_1_1__Q96BR9_366_383
P35030_1_1__Q96E29_181_199
P35030_1_1__Q96F45_160_175
P35030_1_1__Q96JM2_56_73
P35030_1_1__Q96JM2_381_397
P35030_1_1__Q96JM2_2468_2484
P35030_1_1__Q96NX9_556_574
P35030_1_1__Q99459_137_154
P35030_1_1__Q99551_73_88
P35030_1_1__Q99551_331_346
P35030_1_1__Q99592_154_172
P35030_1_1__Q99607_95_115
P35030_1_1__Q99612_53_68
P35030_1_1__Q99814_104_121
P35030_1_1__Q99814_491_510
P35030_1_1__Q99941_76_91
P35030_1_1__Q9BUG6_80_97
P35030_1_1__Q9C0G0_595_609
P35030_1_1__Q9C0G0_1357_1371
P35030_1_1__Q9H0D2_1329_1346
P35030_1_1__Q9H2P0_829_854
P35030_1_1__Q9H2S9_288_304
P35030_1_1__Q9H582_37_52
P35030_1_1__Q9HAP2_268_283
P35030_1_1__Q9HAP2_316_331
P35030_1_1__Q9HB58_660_676
P35030_1_1__Q9HCG1_52_67
P35030_1_1__Q9HCS4_30_45
P35030_1_1__Q9NP62_1_20
P35030_1_1__Q9NPC7_200_216
P35030_1_1__Q9NQB0_10_47
P35030_1_1__Q9NRM2_321_340
P35030_1_1__Q9NRY4_344_364
P35030_1_1__Q9NRY4_393_408
P35030_1_1__Q9NRY4_772_789
P35030_1_1__Q9NSC2_819_836
P35030_1_1__Q9NW07_91_106
P35030_1_1__Q9NYW8_55_70
P35030_1_1__Q9NZC4_208_231
P35030_1_1__Q9NZI7_36_58
P35030_1_1__Q9NZI7_144_160
P35030_1_1__Q9P016_65_80
P35030_1_1__Q9P0J7_350_368
P35030_1_1__Q9UGL1_455_469
P35030_1_1__Q9UHF7_256_273
P35030_1_1__Q9UID6_443_458
P35030_1_1__Q9UIF8_1172_1188
P35030_1_1__Q9UIF9_321_335
P35030_1_1__Q9UIF9_381_395
P35030_1_1__Q9UIF9_1798_1812
P35030_1_1__Q9UJU2_14_65
P35030_1_1__Q9UJW8_43_61
P35030_1_1__Q9UKS7_240_262
P35030_1_1__Q9UKY1_11_32
P35030_1_1__Q9UL68_831_848
P35030_1_1__Q9UL68_1056_1076
P35030_1_1__Q9ULD9_583_604
P35030_1_1__Q9Y222_154_173
P35030_1_1__Q9Y222_349_366
P35030_1_1__Q9Y2K1_494_509
P35030_1_1__Q9Y2K1_555_570
P35030_1_1__Q9Y2K7_74_93
P35030_1_1__Q9Y458_81_100
P35030_1_1__Q9Y4A8_383_401
P35030_1_1__Q9Y6Q9_796_812
P35030_1_1__Q9Y6Y1_1090_1109
P35527_5_1__A0AVK6_292_308
P35527_5_1__A1YPR0_5_20
P35527_5_1__A6NHT5_163_180
P35527_5_1__A8MUZ8_109_125
P35527_5_1__A8MYZ6_430_473
P35527_5_1__O00712_130_145
P35527_5_1__O14545_278_293
P35527_5_1__O14948_55_81
P35527_5_1__O14978_14_29
P35527_5_1__O15014_264_281
P35527_5_1__O15156_6_21
P35527_5_1__O15156_301_316
P35527_5_1__O15370_57_72
P35527_5_1__O15391_19_38
P35527_5_1__O15391_98_116
P35527_5_1__O43147_886_901
P35527_5_1__O43147_959_978
P35527_5_1__O43313_588_602
P35527_5_1__O43364_308_324
P35527_5_1__O43422_723_739
P35527_5_1__O43524_600_646
P35527_5_1__O60281_246_273
P35527_5_1__O60284_922_950
P35527_5_1__O75132_18_33
P35527_5_1__O75132_34_49
P35527_5_1__O75461_149_164
P35527_5_1__O75626_726_744
P35527_5_1__O94916_367_381
P35527_5_1__O94916_592_606
P35527_5_1__O94983_503_518
P35527_5_1__O95600_1_18
P35527_5_1__O95935_239_254
P35527_5_1__P01106_373_388
P35527_5_1__P04198_8_23
P35527_5_1__P04637_16_56
P35527_5_1__P08235_927_942
P35527_5_1__P08651_130_145
P35527_5_1__P10827_235_250
P35527_5_1__P10828_289_304
P35527_5_1__P13056_577_593
P35527_5_1__P15918_563_587
P35527_5_1__P17029_224_243
P35527_5_1__P17031_61_77
P35527_5_1__P18583_144_161
P35527_5_1__P18848_83_99
P35527_5_1__P18850_57_75
P35527_5_1__P19532_48_64
P35527_5_1__P19532_512_529
P35527_5_1__P31629_257_274
P35527_5_1__P31629_1558_1573
P35527_5_1__P32242_63_78
P35527_5_1__P32243_63_78
P35527_5_1__P35716_353_367
P35527_5_1__P35716_423_437
P35527_5_1__P35869_541_556
P35527_5_1__P37231_218_235
P35527_5_1__P37231_405_421
P35527_5_1__P41182_74_88
P35527_5_1__P41182_142_156
P35527_5_1__P41235_265_282
P35527_5_1__P41970_86_101
P35527_5_1__P42224_151_169
P35527_5_1__P48436_267_286
P35527_5_1__P49910_193_208
P35527_5_1__P54845_13_29
P35527_5_1__P78545_274_297
P35527_5_1__P82094_480_496
P35527_5_1__P86452_592_608
P35527_5_1__P86452_928_944
P35527_5_1__P98177_463_504
P35527_5_1__Q00653_10_25
P35527_5_1__Q01201_413_431
P35527_5_1__Q02447_546_562
P35527_5_1__Q03112_178_193
P35527_5_1__Q03164_2031_2048
P35527_5_1__Q03164_2839_2856
P35527_5_1__Q06945_399_417
P35527_5_1__Q12772_409_425
P35527_5_1__Q12778_597_631
P35527_5_1__Q12800_42_67
P35527_5_1__Q12800_149_164
P35527_5_1__Q12830_215_230
P35527_5_1__Q12830_1309_1325
P35527_5_1__Q13029_1094_1110
P35527_5_1__Q13127_72_88
P35527_5_1__Q13129_498_513
P35527_5_1__Q13887_201_217
P35527_5_1__Q14494_171_187
P35527_5_1__Q14494_440_464
P35527_5_1__Q14541_311_326
P35527_5_1__Q14587_127_142
P35527_5_1__Q14938_129_144
P35527_5_1__Q15047_39_53
P35527_5_1__Q15047_191_205
P35527_5_1__Q15329_298_317
P35527_5_1__Q15424_117_145
P35527_5_1__Q15424_178_193
P35527_5_1__Q15596_110_127
P35527_5_1__Q15911_2569_2585
P35527_5_1__Q15911_2799_2814
P35527_5_1__Q16236_470_488
P35527_5_1__Q16665_70_85
P35527_5_1__Q16665_523_538
P35527_5_1__Q17RP2_334_357
P35527_5_1__Q3MIS6_6_21
P35527_5_1__Q63HK3_18_35
P35527_5_1__Q66K89_756_771
P35527_5_1__Q68CP9_440_457
P35527_5_1__Q6DJT9_261_276
P35527_5_1__Q6N043_848_874
P35527_5_1__Q6P1N0_24_44
P35527_5_1__Q6P1N0_644_665
P35527_5_1__Q6PCT2_537_552
P35527_5_1__Q6R2W3_899_918
P35527_5_1__Q6ZN18_445_460
P35527_5_1__Q6ZN30_635_654
P35527_5_1__Q6ZS27_93_110
P35527_5_1__Q7Z353_578_595
P35527_5_1__Q86UP3_2487_2507
P35527_5_1__Q8IUM7_689_706
P35527_5_1__Q8IUM7_743_758
P35527_5_1__Q8IUX7_694_709
P35527_5_1__Q8IWI9_2920_2942
P35527_5_1__Q8IXF0_645_665
P35527_5_1__Q8IY51_20_35
P35527_5_1__Q8N720_182_197
P35527_5_1__Q8N7M2_126_143
P35527_5_1__Q8N895_2_20
P35527_5_1__Q8NAM6_140_155
P35527_5_1__Q8NDW4_55_71
P35527_5_1__Q8NF99_19_34
P35527_5_1__Q8TCN5_361_378
P35527_5_1__Q8TE12_1_16
P35527_5_1__Q8TEK3_141_162
P35527_5_1__Q8TF39_205_220
P35527_5_1__Q8WTR7_97_112
P35527_5_1__Q8WY36_370_393
P35527_5_1__Q92481_180_198
P35527_5_1__Q92731_352_377
P35527_5_1__Q92786_295_310
P35527_5_1__Q96BR9_366_383
P35527_5_1__Q96E29_181_199
P35527_5_1__Q96F45_160_175
P35527_5_1__Q96JM2_56_73
P35527_5_1__Q96JM2_381_397
P35527_5_1__Q96JM2_2468_2484
P35527_5_1__Q96NX9_556_574
P35527_5_1__Q99459_137_154
P35527_5_1__Q99551_73_88
P35527_5_1__Q99551_331_346
P35527_5_1__Q99592_154_172
P35527_5_1__Q99607_95_115
P35527_5_1__Q99612_53_68
P35527_5_1__Q99814_104_121
P35527_5_1__Q99814_491_510
P35527_5_1__Q99941_76_91
P35527_5_1__Q9BUG6_80_97
P35527_5_1__Q9C0G0_595_609
P35527_5_1__Q9C0G0_1357_1371
P35527_5_1__Q9H0D2_1329_1346
P35527_5_1__Q9H2P0_829_854
P35527_5_1__Q9H2S9_288_304
P35527_5_1__Q9H582_37_52
P35527_5_1__Q9HAP2_268_283
P35527_5_1__Q9HAP2_316_331
P35527_5_1__Q9HB58_660_676
P35527_5_1__Q9HCG1_52_67
P35527_5_1__Q9HCS4_30_45
P35527_5_1__Q9NP62_1_20
P35527_5_1__Q9NPC7_200_216
P35527_5_1__Q9NQB0_10_47
P35527_5_1__Q9NRM2_321_340
P35527_5_1__Q9NRY4_344_364
P35527_5_1__Q9NRY4_393_408
P35527_5_1__Q9NRY4_772_789
P35527_5_1__Q9NSC2_819_836
P35527_5_1__Q9NW07_91_106
P35527_5_1__Q9NYW8_55_70
P35527_5_1__Q9NZC4_208_231
P35527_5_1__Q9NZI7_36_58
P35527_5_1__Q9NZI7_144_160
P35527_5_1__Q9P016_65_80
P35527_5_1__Q9P0J7_350_368
P35527_5_1__Q9UGL1_455_469
P35527_5_1__Q9UHF7_256_273
P35527_5_1__Q9UID6_443_458
P35527_5_1__Q9UIF8_1172_1188
P35527_5_1__Q9UIF9_321_335
P35527_5_1__Q9UIF9_381_395
P35527_5_1__Q9UIF9_1798_1812
P35527_5_1__Q9UJU2_14_65
P35527_5_1__Q9UJW8_43_61
P35527_5_1__Q9UKS7_240_262
P35527_5_1__Q9UKY1_11_32
P35527_5_1__Q9UL58_122_142
P35527_5_1__Q9UL68_831_848
P35527_5_1__Q9UL68_1056_1076
P35527_5_1__Q9ULD9_583_604
P35527_5_1__Q9Y222_154_173
P35527_5_1__Q9Y222_349_366
P35527_5_1__Q9Y2K1_494_509
P35527_5_1__Q9Y2K1_555_570
P35527_5_1__Q9Y2K7_74_93
P35527_5_1__Q9Y458_81_100
P35527_5_1__Q9Y4A8_383_401
P35527_5_1__Q9Y6Q9_796_812
P35527_5_1__Q9Y6Y1_1090_1109
P35637_1_1__A0AVK6_292_308
P35637_1_1__A1YPR0_5_20
P35637_1_1__A6NHT5_163_180
P35637_1_1__A8MUZ8_109_125
P35637_1_1__A8MYZ6_430_473
P35637_1_1__O00712_130_145
P35637_1_1__O14545_278_293
P35637_1_1__O14948_55_81
P35637_1_1__O14978_14_29
P35637_1_1__O15014_264_281
P35637_1_1__O15156_6_21
P35637_1_1__O15156_301_316
P35637_1_1__O15370_57_72
P35637_1_1__O15391_19_38
P35637_1_1__O15391_98_116
P35637_1_1__O43147_886_901
P35637_1_1__O43147_959_978
P35637_1_1__O43313_588_602
P35637_1_1__O43364_308_324
P35637_1_1__O43422_723_739
P35637_1_1__O43524_600_646
P35637_1_1__O60281_246_273
P35637_1_1__O60284_922_950
P35637_1_1__O75132_18_33
P35637_1_1__O75132_34_49
P35637_1_1__O75461_149_164
P35637_1_1__O75626_726_744
P35637_1_1__O94916_367_381
P35637_1_1__O94916_592_606
P35637_1_1__O94983_503_518
P35637_1_1__O95600_1_18
P35637_1_1__O95935_239_254
P35637_1_1__P01106_373_388
P35637_1_1__P04198_8_23
P35637_1_1__P04637_16_56
P35637_1_1__P08235_927_942
P35637_1_1__P08651_130_145
P35637_1_1__P10827_235_250
P35637_1_1__P10828_289_304
P35637_1_1__P13056_577_593
P35637_1_1__P15918_563_587
P35637_1_1__P17029_224_243
P35637_1_1__P17031_61_77
P35637_1_1__P18583_144_161
P35637_1_1__P18848_83_99
P35637_1_1__P18850_57_75
P35637_1_1__P19532_48_64
P35637_1_1__P19532_512_529
P35637_1_1__P31629_257_274
P35637_1_1__P31629_1558_1573
P35637_1_1__P32242_63_78
P35637_1_1__P32243_63_78
P35637_1_1__P35716_353_367
P35637_1_1__P35716_423_437
P35637_1_1__P35869_541_556
P35637_1_1__P37231_218_235
P35637_1_1__P37231_405_421
P35637_1_1__P41182_74_88
P35637_1_1__P41182_142_156
P35637_1_1__P41235_265_282
P35637_1_1__P41970_86_101
P35637_1_1__P42224_151_169
P35637_1_1__P48436_267_286
P35637_1_1__P49910_193_208
P35637_1_1__P54845_13_29
P35637_1_1__P78545_274_297
P35637_1_1__P82094_480_496
P35637_1_1__P86452_592_608
P35637_1_1__P86452_928_944
P35637_1_1__P98177_463_504
P35637_1_1__Q00653_10_25
P35637_1_1__Q01201_413_431
P35637_1_1__Q02447_546_562
P35637_1_1__Q03112_178_193
P35637_1_1__Q03164_2031_2048
P35637_1_1__Q03164_2839_2856
P35637_1_1__Q06945_399_417
P35637_1_1__Q12772_409_425
P35637_1_1__Q12778_597_631
P35637_1_1__Q12800_42_67
P35637_1_1__Q12800_149_164
P35637_1_1__Q12830_215_230
P35637_1_1__Q12830_1309_1325
P35637_1_1__Q13029_1094_1110
P35637_1_1__Q13127_72_88
P35637_1_1__Q13129_498_513
P35637_1_1__Q13887_201_217
P35637_1_1__Q14494_171_187
P35637_1_1__Q14494_440_464
P35637_1_1__Q14541_311_326
P35637_1_1__Q14587_127_142
P35637_1_1__Q14938_129_144
P35637_1_1__Q15047_39_53
P35637_1_1__Q15047_191_205
P35637_1_1__Q15329_298_317
P35637_1_1__Q15424_117_145
P35637_1_1__Q15424_178_193
P35637_1_1__Q15596_110_127
P35637_1_1__Q15911_2569_2585
P35637_1_1__Q15911_2799_2814
P35637_1_1__Q16236_470_488
P35637_1_1__Q16665_70_85
P35637_1_1__Q16665_523_538
P35637_1_1__Q17RP2_334_357
P35637_1_1__Q3MIS6_6_21
P35637_1_1__Q63HK3_18_35
P35637_1_1__Q66K89_756_771
P35637_1_1__Q68CP9_440_457
P35637_1_1__Q6DJT9_261_276
P35637_1_1__Q6N043_848_874
P35637_1_1__Q6P1N0_24_44
P35637_1_1__Q6P1N0_644_665
P35637_1_1__Q6PCT2_537_552
P35637_1_1__Q6R2W3_899_918
P35637_1_1__Q6ZN18_445_460
P35637_1_1__Q6ZN30_635_654
P35637_1_1__Q6ZS27_93_110
P35637_1_1__Q7Z353_578_595
P35637_1_1__Q86UP3_2487_2507
P35637_1_1__Q8IUM7_689_706
P35637_1_1__Q8IUM7_743_758
P35637_1_1__Q8IUX7_694_709
P35637_1_1__Q8IWI9_2920_2942
P35637_1_1__Q8IXF0_645_665
P35637_1_1__Q8IY51_20_35
P35637_1_1__Q8N720_182_197
P35637_1_1__Q8N7M2_126_143
P35637_1_1__Q8N895_2_20
P35637_1_1__Q8NAM6_140_155
P35637_1_1__Q8NDW4_55_71
P35637_1_1__Q8NF99_19_34
P35637_1_1__Q8TCN5_361_378
P35637_1_1__Q8TE12_1_16
P35637_1_1__Q8TEK3_141_162
P35637_1_1__Q8TF39_205_220
P35637_1_1__Q8WTR7_97_112
P35637_1_1__Q8WY36_370_393
P35637_1_1__Q92481_180_198
P35637_1_1__Q92731_352_377
P35637_1_1__Q92786_295_310
P35637_1_1__Q96BR9_366_383
P35637_1_1__Q96E29_181_199
P35637_1_1__Q96F45_160_175
P35637_1_1__Q96JM2_56_73
P35637_1_1__Q96JM2_381_397
P35637_1_1__Q96JM2_2468_2484
P35637_1_1__Q96NX9_556_574
P35637_1_1__Q99459_137_154
P35637_1_1__Q99551_73_88
P35637_1_1__Q99551_331_346
P35637_1_1__Q99592_154_172
P35637_1_1__Q99607_95_115
P35637_1_1__Q99612_53_68
P35637_1_1__Q99814_104_121
P35637_1_1__Q99814_491_510
P35637_1_1__Q99941_76_91
P35637_1_1__Q9BUG6_80_97
P35637_1_1__Q9C0G0_595_609
P35637_1_1__Q9C0G0_1357_1371
P35637_1_1__Q9H0D2_1329_1346
P35637_1_1__Q9H2P0_829_854
P35637_1_1__Q9H2S9_288_304
P35637_1_1__Q9H582_37_52
P35637_1_1__Q9HAP2_268_283
P35637_1_1__Q9HAP2_316_331
P35637_1_1__Q9HB58_660_676
P35637_1_1__Q9HCG1_52_67
P35637_1_1__Q9HCS4_30_45
P35637_1_1__Q9NP62_1_20
P35637_1_1__Q9NPC7_200_216
P35637_1_1__Q9NQB0_10_47
P35637_1_1__Q9NRM2_321_340
P35637_1_1__Q9NRY4_344_364
P35637_1_1__Q9NRY4_393_408
P35637_1_1__Q9NRY4_772_789
P35637_1_1__Q9NSC2_819_836
P35637_1_1__Q9NW07_91_106
P35637_1_1__Q9NYW8_55_70
P35637_1_1__Q9NZC4_208_231
P35637_1_1__Q9NZI7_36_58
P35637_1_1__Q9NZI7_144_160
P35637_1_1__Q9P016_65_80
P35637_1_1__Q9P0J7_350_368
P35637_1_1__Q9UGL1_455_469
P35637_1_1__Q9UHF7_256_273
P35637_1_1__Q9UID6_443_458
P35637_1_1__Q9UIF8_1172_1188
P35637_1_1__Q9UIF9_321_335
P35637_1_1__Q9UIF9_381_395
P35637_1_1__Q9UIF9_1798_1812
P35637_1_1__Q9UJU2_14_65
P35637_1_1__Q9UJW8_43_61
P35637_1_1__Q9UKS7_240_262
P35637_1_1__Q9UKY1_11_32
P35637_1_1__Q9UL58_122_142
P35637_1_1__Q9UL68_831_848
P35637_1_1__Q9UL68_1056_1076
P35637_1_1__Q9ULD9_583_604
P35637_1_1__Q9Y222_154_173
P35637_1_1__Q9Y222_349_366
P35637_1_1__Q9Y2K1_494_509
P35637_1_1__Q9Y2K1_555_570
P35637_1_1__Q9Y2K7_74_93
P35637_1_1__Q9Y458_81_100
P35637_1_1__Q9Y4A8_383_401
P35637_1_1__Q9Y6Q9_796_812
P35637_1_1__Q9Y6Y1_1090_1109
P35637_1_2__A0AVK6_292_308
P35637_1_2__A1YPR0_5_20
P35637_1_2__A6NHT5_163_180
P35637_1_2__A8MUZ8_109_125
P35637_1_2__A8MYZ6_430_473
P35637_1_2__O00712_130_145
P35637_1_2__O14545_278_293
P35637_1_2__O14948_55_81
P35637_1_2__O14978_14_29
P35637_1_2__O15014_264_281
P35637_1_2__O15156_6_21
P35637_1_2__O15156_301_316
P35637_1_2__O15370_57_72
P35637_1_2__O15391_19_38
P35637_1_2__O15391_98_116
P35637_1_2__O43147_886_901
P35637_1_2__O43147_959_978
P35637_1_2__O43313_588_602
P35637_1_2__O43364_308_324
P35637_1_2__O43422_723_739
P35637_1_2__O43524_600_646
P35637_1_2__O60281_246_273
P35637_1_2__O60284_922_950
P35637_1_2__O75132_18_33
P35637_1_2__O75132_34_49
P35637_1_2__O75461_149_164
P35637_1_2__O75626_726_744
P35637_1_2__O94916_367_381
P35637_1_2__O94916_592_606
P35637_1_2__O94983_503_518
P35637_1_2__O95600_1_18
P35637_1_2__O95935_239_254
P35637_1_2__P01106_373_388
P35637_1_2__P04198_8_23
P35637_1_2__P04637_16_56
P35637_1_2__P08235_927_942
P35637_1_2__P08651_130_145
P35637_1_2__P10827_235_250
P35637_1_2__P10828_289_304
P35637_1_2__P13056_577_593
P35637_1_2__P15918_563_587
P35637_1_2__P17029_224_243
P35637_1_2__P17031_61_77
P35637_1_2__P18583_144_161
P35637_1_2__P18848_83_99
P35637_1_2__P18850_57_75
P35637_1_2__P19532_48_64
P35637_1_2__P19532_512_529
P35637_1_2__P31629_257_274
P35637_1_2__P31629_1558_1573
P35637_1_2__P32242_63_78
P35637_1_2__P32243_63_78
P35637_1_2__P35716_353_367
P35637_1_2__P35716_423_437
P35637_1_2__P35869_541_556
P35637_1_2__P37231_218_235
P35637_1_2__P37231_405_421
P35637_1_2__P41182_74_88
P35637_1_2__P41182_142_156
P35637_1_2__P41235_265_282
P35637_1_2__P41970_86_101
P35637_1_2__P42224_151_169
P35637_1_2__P48436_267_286
P35637_1_2__P49910_193_208
P35637_1_2__P54845_13_29
P35637_1_2__P78545_274_297
P35637_1_2__P82094_480_496
P35637_1_2__P86452_592_608
P35637_1_2__P86452_928_944
P35637_1_2__P98177_463_504
P35637_1_2__Q00653_10_25
P35637_1_2__Q01201_413_431
P35637_1_2__Q02447_546_562
P35637_1_2__Q03112_178_193
P35637_1_2__Q03164_2031_2048
P35637_1_2__Q03164_2839_2856
P35637_1_2__Q06945_399_417
P35637_1_2__Q12772_409_425
P35637_1_2__Q12778_597_631
P35637_1_2__Q12800_42_67
P35637_1_2__Q12800_149_164
P35637_1_2__Q12830_215_230
P35637_1_2__Q13029_1094_1110
P35637_1_2__Q13127_72_88
P35637_1_2__Q13129_498_513
P35637_1_2__Q13887_201_217
P35637_1_2__Q14494_171_187
P35637_1_2__Q14494_440_464
P35637_1_2__Q14541_311_326
P35637_1_2__Q14587_127_142
P35637_1_2__Q14938_129_144
P35637_1_2__Q15047_39_53
P35637_1_2__Q15047_191_205
P35637_1_2__Q15329_298_317
P35637_1_2__Q15424_117_145
P35637_1_2__Q15424_178_193
P35637_1_2__Q15596_110_127
P35637_1_2__Q15911_2569_2585
P35637_1_2__Q15911_2799_2814
P35637_1_2__Q16236_470_488
P35637_1_2__Q16665_70_85
P35637_1_2__Q16665_523_538
P35637_1_2__Q17RP2_334_357
P35637_1_2__Q3MIS6_6_21
P35637_1_2__Q63HK3_18_35
P35637_1_2__Q66K89_756_771
P35637_1_2__Q68CP9_440_457
P35637_1_2__Q6DJT9_261_276
P35637_1_2__Q6N043_848_874
P35637_1_2__Q6P1N0_24_44
P35637_1_2__Q6P1N0_644_665
P35637_1_2__Q6PCT2_537_552
P35637_1_2__Q6R2W3_899_918
P35637_1_2__Q6ZN18_445_460
P35637_1_2__Q6ZN30_635_654
P35637_1_2__Q6ZS27_93_110
P35637_1_2__Q7Z353_578_595
P35637_1_2__Q86UP3_2487_2507
P35637_1_2__Q8IUM7_689_706
P35637_1_2__Q8IUM7_743_758
P35637_1_2__Q8IUX7_694_709
P35637_1_2__Q8IWI9_2920_2942
P35637_1_2__Q8IXF0_645_665
P35637_1_2__Q8IY51_20_35
P35637_1_2__Q8N720_182_197
P35637_1_2__Q8N7M2_126_143
P35637_1_2__Q8N895_2_20
P35637_1_2__Q8NAM6_140_155
P35637_1_2__Q8NDW4_55_71
P35637_1_2__Q8NF99_19_34
P35637_1_2__Q8TCN5_361_378
P35637_1_2__Q8TE12_1_16
P35637_1_2__Q8TEK3_141_162
P35637_1_2__Q8TF39_205_220
P35637_1_2__Q8WTR7_97_112
P35637_1_2__Q8WY36_370_393
P35637_1_2__Q92481_180_198
P35637_1_2__Q92731_352_377
P35637_1_2__Q92786_295_310
P35637_1_2__Q96BR9_366_383
P35637_1_2__Q96E29_181_199
P35637_1_2__Q96F45_160_175
P35637_1_2__Q96JM2_56_73
P35637_1_2__Q96JM2_381_397
P35637_1_2__Q96JM2_2468_2484
P35637_1_2__Q96NX9_556_574
P35637_1_2__Q99459_137_154
P35637_1_2__Q99551_73_88
P35637_1_2__Q99551_331_346
P35637_1_2__Q99592_154_172
P35637_1_2__Q99607_95_115
P35637_1_2__Q99612_53_68
P35637_1_2__Q99814_104_121
P35637_1_2__Q99814_491_510
P35637_1_2__Q99941_76_91
P35637_1_2__Q9BUG6_80_97
P35637_1_2__Q9C0G0_595_609
P35637_1_2__Q9C0G0_1357_1371
P35637_1_2__Q9H0D2_1329_1346
P35637_1_2__Q9H2P0_829_854
P35637_1_2__Q9H2S9_288_304
P35637_1_2__Q9H582_37_52
P35637_1_2__Q9HAP2_268_283
P35637_1_2__Q9HAP2_316_331
P35637_1_2__Q9HB58_660_676
P35637_1_2__Q9HCG1_52_67
P35637_1_2__Q9HCS4_30_45
P35637_1_2__Q9NP62_1_20
P35637_1_2__Q9NPC7_200_216
P35637_1_2__Q9NQB0_10_47
P35637_1_2__Q9NRM2_321_340
P35637_1_2__Q9NRY4_344_364
P35637_1_2__Q9NRY4_393_408
P35637_1_2__Q9NRY4_772_789
P35637_1_2__Q9NSC2_819_836
P35637_1_2__Q9NW07_91_106
P35637_1_2__Q9NYW8_55_70
P35637_1_2__Q9NZC4_208_231
P35637_1_2__Q9NZI7_36_58
P35637_1_2__Q9NZI7_144_160
P35637_1_2__Q9P016_65_80
P35637_1_2__Q9P0J7_350_368
P35637_1_2__Q9UGL1_455_469
P35637_1_2__Q9UHF7_256_273
P35637_1_2__Q9UID6_443_458
P35637_1_2__Q9UIF8_1172_1188
P35637_1_2__Q9UIF9_321_335
P35637_1_2__Q9UIF9_381_395
P35637_1_2__Q9UIF9_1798_1812
P35637_1_2__Q9UJU2_14_65
P35637_1_2__Q9UJW8_43_61
P35637_1_2__Q9UKS7_240_262
P35637_1_2__Q9UKY1_11_32
P35637_1_2__Q9UL58_122_142
P35637_1_2__Q9UL68_831_848
P35637_1_2__Q9UL68_1056_1076
P35637_1_2__Q9ULD9_583_604
P35637_1_2__Q9Y222_154_173
P35637_1_2__Q9Y222_349_366
P35637_1_2__Q9Y2K1_494_509
P35637_1_2__Q9Y2K1_555_570
P35637_1_2__Q9Y2K7_74_93
P35637_1_2__Q9Y458_81_100
P35637_1_2__Q9Y4A8_383_401
P35637_1_2__Q9Y6Q9_796_812
P35637_1_2__Q9Y6Y1_1090_1109
P35908_1_1__A0AVK6_292_308
P35908_1_1__A1YPR0_5_20
P35908_1_1__A6NHT5_163_180
P35908_1_1__A8MUZ8_109_125
P35908_1_1__A8MYZ6_430_473
P35908_1_1__O00712_130_145
P35908_1_1__O14545_278_293
P35908_1_1__O14948_55_81
P35908_1_1__O14978_14_29
P35908_1_1__O15014_264_281
P35908_1_1__O15156_6_21
P35908_1_1__O15156_301_316
P35908_1_1__O15370_57_72
P35908_1_1__O15391_19_38
P35908_1_1__O15391_98_116
P35908_1_1__O43147_886_901
P35908_1_1__O43147_959_978
P35908_1_1__O43313_588_602
P35908_1_1__O43364_308_324
P35908_1_1__O43422_723_739
P35908_1_1__O43524_600_646
P35908_1_1__O60281_246_273
P35908_1_1__O60284_922_950
P35908_1_1__O75132_18_33
P35908_1_1__O75132_34_49
P35908_1_1__O75461_149_164
P35908_1_1__O75626_726_744
P35908_1_1__O94916_367_381
P35908_1_1__O94916_592_606
P35908_1_1__O94983_503_518
P35908_1_1__O95600_1_18
P35908_1_1__O95935_239_254
P35908_1_1__P01106_373_388
P35908_1_1__P04198_8_23
P35908_1_1__P04637_16_56
P35908_1_1__P08235_927_942
P35908_1_1__P08651_130_145
P35908_1_1__P10827_235_250
P35908_1_1__P10828_289_304
P35908_1_1__P13056_577_593
P35908_1_1__P15918_563_587
P35908_1_1__P17029_224_243
P35908_1_1__P17031_61_77
P35908_1_1__P18583_144_161
P35908_1_1__P18848_83_99
P35908_1_1__P18850_57_75
P35908_1_1__P19532_48_64
P35908_1_1__P19532_512_529
P35908_1_1__P31629_257_274
P35908_1_1__P31629_1558_1573
P35908_1_1__P32242_63_78
P35908_1_1__P32243_63_78
P35908_1_1__P35716_353_367
P35908_1_1__P35716_423_437
P35908_1_1__P35869_541_556
P35908_1_1__P37231_218_235
P35908_1_1__P37231_405_421
P35908_1_1__P41182_74_88
P35908_1_1__P41182_142_156
P35908_1_1__P41235_265_282
P35908_1_1__P41970_86_101
P35908_1_1__P42224_151_169
P35908_1_1__P48436_267_286
P35908_1_1__P49910_193_208
P35908_1_1__P54845_13_29
P35908_1_1__P78545_274_297
P35908_1_1__P82094_480_496
P35908_1_1__P86452_592_608
P35908_1_1__P86452_928_944
P35908_1_1__P98177_463_504
P35908_1_1__Q00653_10_25
P35908_1_1__Q01201_413_431
P35908_1_1__Q02447_546_562
P35908_1_1__Q03112_178_193
P35908_1_1__Q03164_2031_2048
P35908_1_1__Q03164_2839_2856
P35908_1_1__Q06945_399_417
P35908_1_1__Q12772_409_425
P35908_1_1__Q12778_597_631
P35908_1_1__Q12800_42_67
P35908_1_1__Q12800_149_164
P35908_1_1__Q12830_215_230
P35908_1_1__Q12830_1309_1325
P35908_1_1__Q13029_1094_1110
P35908_1_1__Q13127_72_88
P35908_1_1__Q13129_498_513
P35908_1_1__Q13887_201_217
P35908_1_1__Q14494_171_187
P35908_1_1__Q14494_440_464
P35908_1_1__Q14541_311_326
P35908_1_1__Q14587_127_142
P35908_1_1__Q14938_129_144
P35908_1_1__Q15047_39_53
P35908_1_1__Q15047_191_205
P35908_1_1__Q15329_298_317
P35908_1_1__Q15424_117_145
P35908_1_1__Q15424_178_193
P35908_1_1__Q15596_110_127
P35908_1_1__Q15911_2569_2585
P35908_1_1__Q15911_2799_2814
P35908_1_1__Q16236_470_488
P35908_1_1__Q16665_70_85
P35908_1_1__Q16665_523_538
P35908_1_1__Q17RP2_334_357
P35908_1_1__Q3MIS6_6_21
P35908_1_1__Q63HK3_18_35
P35908_1_1__Q66K89_756_771
P35908_1_1__Q68CP9_440_457
P35908_1_1__Q6DJT9_261_276
P35908_1_1__Q6N043_848_874
P35908_1_1__Q6P1N0_24_44
P35908_1_1__Q6P1N0_644_665
P35908_1_1__Q6PCT2_537_552
P35908_1_1__Q6R2W3_899_918
P35908_1_1__Q6ZN18_445_460
P35908_1_1__Q6ZN30_635_654
P35908_1_1__Q6ZS27_93_110
P35908_1_1__Q7Z353_578_595
P35908_1_1__Q86UP3_2487_2507
P35908_1_1__Q8IUM7_689_706
P35908_1_1__Q8IUM7_743_758
P35908_1_1__Q8IUX7_694_709
P35908_1_1__Q8IWI9_2920_2942
P35908_1_1__Q8IXF0_645_665
P35908_1_1__Q8IY51_20_35
P35908_1_1__Q8N720_182_197
P35908_1_1__Q8N7M2_126_143
P35908_1_1__Q8N895_2_20
P35908_1_1__Q8NAM6_140_155
P35908_1_1__Q8NDW4_55_71
P35908_1_1__Q8NF99_19_34
P35908_1_1__Q8TCN5_361_378
P35908_1_1__Q8TE12_1_16
P35908_1_1__Q8TEK3_141_162
P35908_1_1__Q8TF39_205_220
P35908_1_1__Q8WTR7_97_112
P35908_1_1__Q8WY36_370_393
P35908_1_1__Q92481_180_198
P35908_1_1__Q92731_352_377
P35908_1_1__Q92786_295_310
P35908_1_1__Q96BR9_366_383
P35908_1_1__Q96E29_181_199
P35908_1_1__Q96F45_160_175
P35908_1_1__Q96JM2_56_73
P35908_1_1__Q96JM2_381_397
P35908_1_1__Q96JM2_2468_2484
P35908_1_1__Q96NX9_556_574
P35908_1_1__Q99459_137_154
P35908_1_1__Q99551_73_88
P35908_1_1__Q99551_331_346
P35908_1_1__Q99592_154_172
P35908_1_1__Q99607_95_115
P35908_1_1__Q99612_53_68
P35908_1_1__Q99814_104_121
P35908_1_1__Q99814_491_510
P35908_1_1__Q99941_76_91
P35908_1_1__Q9BUG6_80_97
P35908_1_1__Q9C0G0_595_609
P35908_1_1__Q9C0G0_1357_1371
P35908_1_1__Q9H0D2_1329_1346
P35908_1_1__Q9H2P0_829_854
P35908_1_1__Q9H2S9_288_304
P35908_1_1__Q9H582_37_52
P35908_1_1__Q9HAP2_268_283
P35908_1_1__Q9HAP2_316_331
P35908_1_1__Q9HB58_660_676
P35908_1_1__Q9HCG1_52_67
P35908_1_1__Q9HCS4_30_45
P35908_1_1__Q9NP62_1_20
P35908_1_1__Q9NPC7_200_216
P35908_1_1__Q9NQB0_10_47
P35908_1_1__Q9NRM2_321_340
P35908_1_1__Q9NRY4_344_364
P35908_1_1__Q9NRY4_393_408
P35908_1_1__Q9NRY4_772_789
P35908_1_1__Q9NSC2_819_836
P35908_1_1__Q9NW07_91_106
P35908_1_1__Q9NYW8_55_70
P35908_1_1__Q9NZC4_208_231
P35908_1_1__Q9NZI7_36_58
P35908_1_1__Q9NZI7_144_160
P35908_1_1__Q9P016_65_80
P35908_1_1__Q9P0J7_350_368
P35908_1_1__Q9UGL1_455_469
P35908_1_1__Q9UHF7_256_273
P35908_1_1__Q9UID6_443_458
P35908_1_1__Q9UIF8_1172_1188
P35908_1_1__Q9UIF9_321_335
P35908_1_1__Q9UIF9_381_395
P35908_1_1__Q9UIF9_1798_1812
P35908_1_1__Q9UJU2_14_65
P35908_1_1__Q9UJW8_43_61
P35908_1_1__Q9UKS7_240_262
P35908_1_1__Q9UKY1_11_32
P35908_1_1__Q9UL58_122_142
P35908_1_1__Q9UL68_831_848
P35908_1_1__Q9UL68_1056_1076
P35908_1_1__Q9ULD9_583_604
P35908_1_1__Q9Y222_154_173
P35908_1_1__Q9Y222_349_366
P35908_1_1__Q9Y2K1_494_509
P35908_1_1__Q9Y2K1_555_570
P35908_1_1__Q9Y2K7_74_93
P35908_1_1__Q9Y458_81_100
P35908_1_1__Q9Y4A8_383_401
P35908_1_1__Q9Y6Q9_796_812
P35908_1_1__Q9Y6Y1_1090_1109
P35916_5_1__A0AVK6_292_308
P35916_5_1__A1YPR0_5_20
P35916_5_1__A6NHT5_163_180
P35916_5_1__A8MUZ8_109_125
P35916_5_1__A8MYZ6_430_473
P35916_5_1__O00712_130_145
P35916_5_1__O14545_278_293
P35916_5_1__O14948_55_81
P35916_5_1__O14978_14_29
P35916_5_1__O15014_264_281
P35916_5_1__O15156_6_21
P35916_5_1__O15156_301_316
P35916_5_1__O15370_57_72
P35916_5_1__O15391_19_38
P35916_5_1__O15391_98_116
P35916_5_1__O43147_886_901
P35916_5_1__O43147_959_978
P35916_5_1__O43313_588_602
P35916_5_1__O43364_308_324
P35916_5_1__O43422_723_739
P35916_5_1__O43524_600_646
P35916_5_1__O60281_246_273
P35916_5_1__O60284_922_950
P35916_5_1__O75132_18_33
P35916_5_1__O75132_34_49
P35916_5_1__O75461_149_164
P35916_5_1__O75626_726_744
P35916_5_1__O94916_367_381
P35916_5_1__O94916_592_606
P35916_5_1__O94983_503_518
P35916_5_1__O95600_1_18
P35916_5_1__O95935_239_254
P35916_5_1__P01106_373_388
P35916_5_1__P04198_8_23
P35916_5_1__P04637_16_56
P35916_5_1__P08235_927_942
P35916_5_1__P08651_130_145
P35916_5_1__P10827_235_250
P35916_5_1__P10828_289_304
P35916_5_1__P13056_577_593
P35916_5_1__P15918_563_587
P35916_5_1__P17029_224_243
P35916_5_1__P17031_61_77
P35916_5_1__P18583_144_161
P35916_5_1__P18848_83_99
P35916_5_1__P18850_57_75
P35916_5_1__P19532_48_64
P35916_5_1__P19532_512_529
P35916_5_1__P31629_257_274
P35916_5_1__P31629_1558_1573
P35916_5_1__P32242_63_78
P35916_5_1__P32243_63_78
P35916_5_1__P35716_353_367
P35916_5_1__P35716_423_437
P35916_5_1__P35869_541_556
P35916_5_1__P37231_218_235
P35916_5_1__P37231_405_421
P35916_5_1__P41182_74_88
P35916_5_1__P41182_142_156
P35916_5_1__P41235_265_282
P35916_5_1__P41970_86_101
P35916_5_1__P42224_151_169
P35916_5_1__P48436_267_286
P35916_5_1__P49910_193_208
P35916_5_1__P54845_13_29
P35916_5_1__P78545_274_297
P35916_5_1__P82094_480_496
P35916_5_1__P86452_592_608
P35916_5_1__P86452_928_944
P35916_5_1__P98177_463_504
P35916_5_1__Q00653_10_25
P35916_5_1__Q01201_413_431
P35916_5_1__Q02447_546_562
P35916_5_1__Q03112_178_193
P35916_5_1__Q03164_2031_2048
P35916_5_1__Q03164_2839_2856
P35916_5_1__Q06945_399_417
P35916_5_1__Q12772_409_425
P35916_5_1__Q12778_597_631
P35916_5_1__Q12800_42_67
P35916_5_1__Q12800_149_164
P35916_5_1__Q12830_215_230
P35916_5_1__Q12830_1309_1325
P35916_5_1__Q13029_1094_1110
P35916_5_1__Q13127_72_88
P35916_5_1__Q13129_498_513
P35916_5_1__Q13887_201_217
P35916_5_1__Q14494_171_187
P35916_5_1__Q14494_440_464
P35916_5_1__Q14541_311_326
P35916_5_1__Q14587_127_142
P35916_5_1__Q14938_129_144
P35916_5_1__Q15047_39_53
P35916_5_1__Q15047_191_205
P35916_5_1__Q15329_298_317
P35916_5_1__Q15424_117_145
P35916_5_1__Q15424_178_193
P35916_5_1__Q15596_110_127
P35916_5_1__Q15911_2569_2585
P35916_5_1__Q15911_2799_2814
P35916_5_1__Q16236_470_488
P35916_5_1__Q16665_70_85
P35916_5_1__Q16665_523_538
P35916_5_1__Q17RP2_334_357
P35916_5_1__Q3MIS6_6_21
P35916_5_1__Q63HK3_18_35
P35916_5_1__Q66K89_756_771
P35916_5_1__Q68CP9_440_457
P35916_5_1__Q6DJT9_261_276
P35916_5_1__Q6N043_848_874
P35916_5_1__Q6P1N0_24_44
P35916_5_1__Q6P1N0_644_665
P35916_5_1__Q6PCT2_537_552
P35916_5_1__Q6R2W3_899_918
P35916_5_1__Q6ZN18_445_460
P35916_5_1__Q6ZN30_635_654
P35916_5_1__Q6ZS27_93_110
P35916_5_1__Q7Z353_578_595
P35916_5_1__Q86UP3_2487_2507
P35916_5_1__Q8IUM7_689_706
P35916_5_1__Q8IUM7_743_758
P35916_5_1__Q8IUX7_694_709
P35916_5_1__Q8IWI9_2920_2942
P35916_5_1__Q8IXF0_645_665
P35916_5_1__Q8IY51_20_35
P35916_5_1__Q8N720_182_197
P35916_5_1__Q8N7M2_126_143
P35916_5_1__Q8N895_2_20
P35916_5_1__Q8NAM6_140_155
P35916_5_1__Q8NDW4_55_71
P35916_5_1__Q8NF99_19_34
P35916_5_1__Q8TCN5_361_378
P35916_5_1__Q8TE12_1_16
P35916_5_1__Q8TEK3_141_162
P35916_5_1__Q8TF39_205_220
P35916_5_1__Q8WTR7_97_112
P35916_5_1__Q8WY36_370_393
P35916_5_1__Q92481_180_198
P35916_5_1__Q92731_352_377
P35916_5_1__Q92786_295_310
P35916_5_1__Q96BR9_366_383
P35916_5_1__Q96E29_181_199
P35916_5_1__Q96F45_160_175
P35916_5_1__Q96JM2_56_73
P35916_5_1__Q96JM2_381_397
P35916_5_1__Q96JM2_2468_2484
P35916_5_1__Q96NX9_556_574
P35916_5_1__Q99459_137_154
P35916_5_1__Q99551_73_88
P35916_5_1__Q99551_331_346
P35916_5_1__Q99592_154_172
P35916_5_1__Q99607_95_115
P35916_5_1__Q99612_53_68
P35916_5_1__Q99814_104_121
P35916_5_1__Q99814_491_510
P35916_5_1__Q99941_76_91
P35916_5_1__Q9BUG6_80_97
P35916_5_1__Q9C0G0_595_609
P35916_5_1__Q9C0G0_1357_1371
P35916_5_1__Q9H0D2_1329_1346
P35916_5_1__Q9H2P0_829_854
P35916_5_1__Q9H2S9_288_304
P35916_5_1__Q9H582_37_52
P35916_5_1__Q9HAP2_268_283
P35916_5_1__Q9HAP2_316_331
P35916_5_1__Q9HB58_660_676
P35916_5_1__Q9HCG1_52_67
P35916_5_1__Q9HCS4_30_45
P35916_5_1__Q9NP62_1_20
P35916_5_1__Q9NPC7_200_216
P35916_5_1__Q9NQB0_10_47
P35916_5_1__Q9NRM2_321_340
P35916_5_1__Q9NRY4_344_364
P35916_5_1__Q9NRY4_393_408
P35916_5_1__Q9NRY4_772_789
P35916_5_1__Q9NSC2_819_836
P35916_5_1__Q9NW07_91_106
P35916_5_1__Q9NYW8_55_70
P35916_5_1__Q9NZC4_208_231
P35916_5_1__Q9NZI7_36_58
P35916_5_1__Q9NZI7_144_160
P35916_5_1__Q9P016_65_80
P35916_5_1__Q9P0J7_350_368
P35916_5_1__Q9UGL1_455_469
P35916_5_1__Q9UHF7_256_273
P35916_5_1__Q9UID6_443_458
P35916_5_1__Q9UIF8_1172_1188
P35916_5_1__Q9UIF9_321_335
P35916_5_1__Q9UIF9_381_395
P35916_5_1__Q9UIF9_1798_1812
P35916_5_1__Q9UJU2_14_65
P35916_5_1__Q9UJW8_43_61
P35916_5_1__Q9UKS7_240_262
P35916_5_1__Q9UKY1_11_32
P35916_5_1__Q9UL58_122_142
P35916_5_1__Q9UL68_831_848
P35916_5_1__Q9UL68_1056_1076
P35916_5_1__Q9ULD9_583_604
P35916_5_1__Q9Y222_154_173
P35916_5_1__Q9Y222_349_366
P35916_5_1__Q9Y2K1_494_509
P35916_5_1__Q9Y2K1_555_570
P35916_5_1__Q9Y2K7_74_93
P35916_5_1__Q9Y458_81_100
P35916_5_1__Q9Y4A8_383_401
P35916_5_1__Q9Y6Q9_796_812
P35916_5_1__Q9Y6Y1_1090_1109
P35916_5_2__A0AVK6_292_308
P35916_5_2__A1YPR0_5_20
P35916_5_2__A6NHT5_163_180
P35916_5_2__A8MUZ8_109_125
P35916_5_2__A8MYZ6_430_473
P35916_5_2__O00712_130_145
P35916_5_2__O14545_278_293
P35916_5_2__O14948_55_81
P35916_5_2__O14978_14_29
P35916_5_2__O15014_264_281
P35916_5_2__O15156_6_21
P35916_5_2__O15156_301_316
P35916_5_2__O15370_57_72
P35916_5_2__O15391_19_38
P35916_5_2__O15391_98_116
P35916_5_2__O43147_886_901
P35916_5_2__O43147_959_978
P35916_5_2__O43313_588_602
P35916_5_2__O43364_308_324
P35916_5_2__O43422_723_739
P35916_5_2__O43524_600_646
P35916_5_2__O60281_246_273
P35916_5_2__O60284_922_950
P35916_5_2__O75132_18_33
P35916_5_2__O75132_34_49
P35916_5_2__O75461_149_164
P35916_5_2__O75626_726_744
P35916_5_2__O94916_367_381
P35916_5_2__O94916_592_606
P35916_5_2__O94983_503_518
P35916_5_2__O95600_1_18
P35916_5_2__O95935_239_254
P35916_5_2__P01106_373_388
P35916_5_2__P04198_8_23
P35916_5_2__P04637_16_56
P35916_5_2__P08235_927_942
P35916_5_2__P08651_130_145
P35916_5_2__P10827_235_250
P35916_5_2__P10828_289_304
P35916_5_2__P13056_577_593
P35916_5_2__P15918_563_587
P35916_5_2__P17029_224_243
P35916_5_2__P17031_61_77
P35916_5_2__P18583_144_161
P35916_5_2__P18848_83_99
P35916_5_2__P18850_57_75
P35916_5_2__P19532_48_64
P35916_5_2__P19532_512_529
P35916_5_2__P31629_257_274
P35916_5_2__P31629_1558_1573
P35916_5_2__P32242_63_78
P35916_5_2__P32243_63_78
P35916_5_2__P35716_353_367
P35916_5_2__P35716_423_437
P35916_5_2__P35869_541_556
P35916_5_2__P37231_218_235
P35916_5_2__P37231_405_421
P35916_5_2__P41182_74_88
P35916_5_2__P41182_142_156
P35916_5_2__P41235_265_282
P35916_5_2__P41970_86_101
P35916_5_2__P42224_151_169
P35916_5_2__P48436_267_286
P35916_5_2__P49910_193_208
P35916_5_2__P54845_13_29
P35916_5_2__P78545_274_297
P35916_5_2__P82094_480_496
P35916_5_2__P86452_592_608
P35916_5_2__P86452_928_944
P35916_5_2__P98177_463_504
P35916_5_2__Q00653_10_25
P35916_5_2__Q01201_413_431
P35916_5_2__Q02447_546_562
P35916_5_2__Q03112_178_193
P35916_5_2__Q03164_2031_2048
P35916_5_2__Q03164_2839_2856
P35916_5_2__Q06945_399_417
P35916_5_2__Q12772_409_425
P35916_5_2__Q12778_597_631
P35916_5_2__Q12800_42_67
P35916_5_2__Q12800_149_164
P35916_5_2__Q12830_215_230
P35916_5_2__Q12830_1309_1325
P35916_5_2__Q13029_1094_1110
P35916_5_2__Q13127_72_88
P35916_5_2__Q13129_498_513
P35916_5_2__Q13887_201_217
P35916_5_2__Q14494_171_187
P35916_5_2__Q14494_440_464
P35916_5_2__Q14541_311_326
P35916_5_2__Q14587_127_142
P35916_5_2__Q14938_129_144
P35916_5_2__Q15047_39_53
P35916_5_2__Q15047_191_205
P35916_5_2__Q15329_298_317
P35916_5_2__Q15424_117_145
P35916_5_2__Q15424_178_193
P35916_5_2__Q15596_110_127
P35916_5_2__Q15911_2569_2585
P35916_5_2__Q15911_2799_2814
P35916_5_2__Q16236_470_488
P35916_5_2__Q16665_70_85
P35916_5_2__Q16665_523_538
P35916_5_2__Q17RP2_334_357
P35916_5_2__Q3MIS6_6_21
P35916_5_2__Q63HK3_18_35
P35916_5_2__Q66K89_756_771
P35916_5_2__Q68CP9_440_457
P35916_5_2__Q6DJT9_261_276
P35916_5_2__Q6N043_848_874
P35916_5_2__Q6P1N0_24_44
P35916_5_2__Q6P1N0_644_665
P35916_5_2__Q6PCT2_537_552
P35916_5_2__Q6R2W3_899_918
P35916_5_2__Q6ZN18_445_460
P35916_5_2__Q6ZN30_635_654
P35916_5_2__Q6ZS27_93_110
P35916_5_2__Q7Z353_578_595
P35916_5_2__Q86UP3_2487_2507
P35916_5_2__Q8IUM7_689_706
P35916_5_2__Q8IUM7_743_758
P35916_5_2__Q8IWI9_2920_2942
P35916_5_2__Q8IXF0_645_665
P35916_5_2__Q8IY51_20_35
P35916_5_2__Q8N720_182_197
P35916_5_2__Q8N7M2_126_143
P35916_5_2__Q8N895_2_20
P35916_5_2__Q8NAM6_140_155
P35916_5_2__Q8NDW4_55_71
P35916_5_2__Q8NF99_19_34
P35916_5_2__Q8TCN5_361_378
P35916_5_2__Q8TE12_1_16
P35916_5_2__Q8TEK3_141_162
P35916_5_2__Q8TF39_205_220
P35916_5_2__Q8WTR7_97_112
P35916_5_2__Q8WY36_370_393
P35916_5_2__Q92481_180_198
P35916_5_2__Q92731_352_377
P35916_5_2__Q92786_295_310
P35916_5_2__Q96BR9_366_383
P35916_5_2__Q96E29_181_199
P35916_5_2__Q96F45_160_175
P35916_5_2__Q96JM2_56_73
P35916_5_2__Q96JM2_381_397
P35916_5_2__Q96JM2_2468_2484
P35916_5_2__Q96NX9_556_574
P35916_5_2__Q99459_137_154
P35916_5_2__Q99551_73_88
P35916_5_2__Q99551_331_346
P35916_5_2__Q99592_154_172
P35916_5_2__Q99607_95_115
P35916_5_2__Q99612_53_68
P35916_5_2__Q99814_104_121
P35916_5_2__Q99814_491_510
P35916_5_2__Q99941_76_91
P35916_5_2__Q9BUG6_80_97
P35916_5_2__Q9C0G0_595_609
P35916_5_2__Q9C0G0_1357_1371
P35916_5_2__Q9H0D2_1329_1346
P35916_5_2__Q9H2P0_829_854
P35916_5_2__Q9H2S9_288_304
P35916_5_2__Q9H582_37_52
P35916_5_2__Q9HAP2_268_283
P35916_5_2__Q9HAP2_316_331
P35916_5_2__Q9HB58_660_676
P35916_5_2__Q9HCG1_52_67
P35916_5_2__Q9HCS4_30_45
P35916_5_2__Q9NP62_1_20
P35916_5_2__Q9NPC7_200_216
P35916_5_2__Q9NQB0_10_47
P35916_5_2__Q9NRM2_321_340
P35916_5_2__Q9NRY4_344_364
P35916_5_2__Q9NRY4_393_408
P35916_5_2__Q9NRY4_772_789
P35916_5_2__Q9NSC2_819_836
P35916_5_2__Q9NW07_91_106
P35916_5_2__Q9NYW8_55_70
P35916_5_2__Q9NZC4_208_231
P35916_5_2__Q9NZI7_36_58
P35916_5_2__Q9NZI7_144_160
P35916_5_2__Q9P016_65_80
P35916_5_2__Q9P0J7_350_368
P35916_5_2__Q9UGL1_455_469
P35916_5_2__Q9UHF7_256_273
P35916_5_2__Q9UID6_443_458
P35916_5_2__Q9UIF8_1172_1188
P35916_5_2__Q9UIF9_321_335
P35916_5_2__Q9UIF9_381_395
P35916_5_2__Q9UIF9_1798_1812
P35916_5_2__Q9UJU2_14_65
P35916_5_2__Q9UJW8_43_61
P35916_5_2__Q9UKS7_240_262
P35916_5_2__Q9UKY1_11_32
P35916_5_2__Q9UL58_122_142
P35916_5_2__Q9UL68_831_848
P35916_5_2__Q9UL68_1056_1076
P35916_5_2__Q9ULD9_583_604
P35916_5_2__Q9Y222_154_173
P35916_5_2__Q9Y222_349_366
P35916_5_2__Q9Y2K1_494_509
P35916_5_2__Q9Y2K1_555_570
P35916_5_2__Q9Y2K7_74_93
P35916_5_2__Q9Y458_81_100
P35916_5_2__Q9Y4A8_383_401
P35916_5_2__Q9Y6Q9_796_812
P35916_5_2__Q9Y6Y1_1090_1109
P36551_1_1__A0AVK6_292_308
P36551_1_1__A1YPR0_5_20
P36551_1_1__A6NHT5_163_180
P36551_1_1__A8MUZ8_109_125
P36551_1_1__A8MYZ6_430_473
P36551_1_1__O00712_130_145
P36551_1_1__O14545_278_293
P36551_1_1__O14948_55_81
P36551_1_1__O14978_14_29
P36551_1_1__O15014_264_281
P36551_1_1__O15156_6_21
P36551_1_1__O15156_301_316
P36551_1_1__O15370_57_72
P36551_1_1__O15391_19_38
P36551_1_1__O15391_98_116
P36551_1_1__O43147_886_901
P36551_1_1__O43147_959_978
P36551_1_1__O43313_588_602
P36551_1_1__O43364_308_324
P36551_1_1__O43422_723_739
P36551_1_1__O43524_600_646
P36551_1_1__O60281_246_273
P36551_1_1__O60284_922_950
P36551_1_1__O75132_18_33
P36551_1_1__O75132_34_49
P36551_1_1__O75461_149_164
P36551_1_1__O75626_726_744
P36551_1_1__O94916_367_381
P36551_1_1__O94916_592_606
P36551_1_1__O94983_503_518
P36551_1_1__O95600_1_18
P36551_1_1__O95935_239_254
P36551_1_1__P01106_373_388
P36551_1_1__P04198_8_23
P36551_1_1__P04637_16_56
P36551_1_1__P08235_927_942
P36551_1_1__P08651_130_145
P36551_1_1__P10827_235_250
P36551_1_1__P10828_289_304
P36551_1_1__P13056_577_593
P36551_1_1__P15918_563_587
P36551_1_1__P17029_224_243
P36551_1_1__P17031_61_77
P36551_1_1__P18583_144_161
P36551_1_1__P18848_83_99
P36551_1_1__P18850_57_75
P36551_1_1__P19532_48_64
P36551_1_1__P31629_257_274
P36551_1_1__P31629_1558_1573
P36551_1_1__P32242_63_78
P36551_1_1__P32243_63_78
P36551_1_1__P35716_353_367
P36551_1_1__P35716_423_437
P36551_1_1__P35869_541_556
P36551_1_1__P37231_218_235
P36551_1_1__P37231_405_421
P36551_1_1__P41182_74_88
P36551_1_1__P41182_142_156
P36551_1_1__P41235_265_282
P36551_1_1__P41970_86_101
P36551_1_1__P42224_151_169
P36551_1_1__P48436_267_286
P36551_1_1__P49910_193_208
P36551_1_1__P54845_13_29
P36551_1_1__P78545_274_297
P36551_1_1__P82094_480_496
P36551_1_1__P86452_592_608
P36551_1_1__P86452_928_944
P36551_1_1__P98177_463_504
P36551_1_1__Q00653_10_25
P36551_1_1__Q01201_413_431
P36551_1_1__Q02447_546_562
P36551_1_1__Q03112_178_193
P36551_1_1__Q03164_2031_2048
P36551_1_1__Q03164_2839_2856
P36551_1_1__Q06945_399_417
P36551_1_1__Q12772_409_425
P36551_1_1__Q12778_597_631
P36551_1_1__Q12800_42_67
P36551_1_1__Q12800_149_164
P36551_1_1__Q12830_215_230
P36551_1_1__Q12830_1309_1325
P36551_1_1__Q13029_1094_1110
P36551_1_1__Q13127_72_88
P36551_1_1__Q13129_498_513
P36551_1_1__Q13887_201_217
P36551_1_1__Q14494_171_187
P36551_1_1__Q14494_440_464
P36551_1_1__Q14541_311_326
P36551_1_1__Q14587_127_142
P36551_1_1__Q14938_129_144
P36551_1_1__Q15047_39_53
P36551_1_1__Q15047_191_205
P36551_1_1__Q15329_298_317
P36551_1_1__Q15424_117_145
P36551_1_1__Q15424_178_193
P36551_1_1__Q15596_110_127
P36551_1_1__Q15911_2569_2585
P36551_1_1__Q15911_2799_2814
P36551_1_1__Q16236_470_488
P36551_1_1__Q16665_70_85
P36551_1_1__Q16665_523_538
P36551_1_1__Q17RP2_334_357
P36551_1_1__Q3MIS6_6_21
P36551_1_1__Q63HK3_18_35
P36551_1_1__Q66K89_756_771
P36551_1_1__Q68CP9_440_457
P36551_1_1__Q6DJT9_261_276
P36551_1_1__Q6N043_848_874
P36551_1_1__Q6P1N0_24_44
P36551_1_1__Q6P1N0_644_665
P36551_1_1__Q6PCT2_537_552
P36551_1_1__Q6R2W3_899_918
P36551_1_1__Q6ZN18_445_460
P36551_1_1__Q6ZN30_635_654
P36551_1_1__Q6ZS27_93_110
P36551_1_1__Q7Z353_578_595
P36551_1_1__Q86UP3_2487_2507
P36551_1_1__Q8IUM7_689_706
P36551_1_1__Q8IUM7_743_758
P36551_1_1__Q8IUX7_694_709
P36551_1_1__Q8IWI9_2920_2942
P36551_1_1__Q8IXF0_645_665
P36551_1_1__Q8IY51_20_35
P36551_1_1__Q8N720_182_197
P36551_1_1__Q8N7M2_126_143
P36551_1_1__Q8N895_2_20
P36551_1_1__Q8NAM6_140_155
P36551_1_1__Q8NDW4_55_71
P36551_1_1__Q8NF99_19_34
P36551_1_1__Q8TCN5_361_378
P36551_1_1__Q8TE12_1_16
P36551_1_1__Q8TEK3_141_162
P36551_1_1__Q8TF39_205_220
P36551_1_1__Q8WTR7_97_112
P36551_1_1__Q8WY36_370_393
P36551_1_1__Q92481_180_198
P36551_1_1__Q92731_352_377
P36551_1_1__Q92786_295_310
P36551_1_1__Q96BR9_366_383
P36551_1_1__Q96E29_181_199
P36551_1_1__Q96F45_160_175
P36551_1_1__Q96JM2_56_73
P36551_1_1__Q96JM2_381_397
P36551_1_1__Q96JM2_2468_2484
P36551_1_1__Q96NX9_556_574
P36551_1_1__Q99459_137_154
P36551_1_1__Q99551_73_88
P36551_1_1__Q99551_331_346
P36551_1_1__Q99592_154_172
P36551_1_1__Q99607_95_115
P36551_1_1__Q99612_53_68
P36551_1_1__Q99814_104_121
P36551_1_1__Q99814_491_510
P36551_1_1__Q99941_76_91
P36551_1_1__Q9BUG6_80_97
P36551_1_1__Q9C0G0_595_609
P36551_1_1__Q9C0G0_1357_1371
P36551_1_1__Q9H0D2_1329_1346
P36551_1_1__Q9H2P0_829_854
P36551_1_1__Q9H2S9_288_304
P36551_1_1__Q9H582_37_52
P36551_1_1__Q9HAP2_268_283
P36551_1_1__Q9HAP2_316_331
P36551_1_1__Q9HB58_660_676
P36551_1_1__Q9HCG1_52_67
P36551_1_1__Q9HCS4_30_45
P36551_1_1__Q9NP62_1_20
P36551_1_1__Q9NPC7_200_216
P36551_1_1__Q9NQB0_10_47
P36551_1_1__Q9NRM2_321_340
P36551_1_1__Q9NRY4_344_364
P36551_1_1__Q9NRY4_393_408
P36551_1_1__Q9NRY4_772_789
P36551_1_1__Q9NSC2_819_836
P36551_1_1__Q9NW07_91_106
P36551_1_1__Q9NYW8_55_70
P36551_1_1__Q9NZC4_208_231
P36551_1_1__Q9NZI7_36_58
P36551_1_1__Q9NZI7_144_160
P36551_1_1__Q9P016_65_80
P36551_1_1__Q9P0J7_350_368
P36551_1_1__Q9UGL1_455_469
P36551_1_1__Q9UHF7_256_273
P36551_1_1__Q9UID6_443_458
P36551_1_1__Q9UIF8_1172_1188
P36551_1_1__Q9UIF9_321_335
P36551_1_1__Q9UIF9_381_395
P36551_1_1__Q9UIF9_1798_1812
P36551_1_1__Q9UJU2_14_65
P36551_1_1__Q9UJW8_43_61
P36551_1_1__Q9UKS7_240_262
P36551_1_1__Q9UKY1_11_32
P36551_1_1__Q9UL58_122_142
P36551_1_1__Q9UL68_831_848
P36551_1_1__Q9UL68_1056_1076
P36551_1_1__Q9ULD9_583_604
P36551_1_1__Q9Y222_154_173
P36551_1_1__Q9Y222_349_366
P36551_1_1__Q9Y2K1_494_509
P36551_1_1__Q9Y2K1_555_570
P36551_1_1__Q9Y2K7_74_93
P36551_1_1__Q9Y458_81_100
P36551_1_1__Q9Y4A8_383_401
P36551_1_1__Q9Y6Q9_796_812
P36551_1_1__Q9Y6Y1_1090_1109
P36776_1_1__A0AVK6_292_308
P36776_1_1__A1YPR0_5_20
P36776_1_1__A6NHT5_163_180
P36776_1_1__A8MUZ8_109_125
P36776_1_1__A8MYZ6_430_473
P36776_1_1__O00712_130_145
P36776_1_1__O14545_278_293
P36776_1_1__O14948_55_81
P36776_1_1__O14978_14_29
P36776_1_1__O15014_264_281
P36776_1_1__O15156_6_21
P36776_1_1__O15156_301_316
P36776_1_1__O15370_57_72
P36776_1_1__O15391_19_38
P36776_1_1__O15391_98_116
P36776_1_1__O43147_886_901
P36776_1_1__O43147_959_978
P36776_1_1__O43313_588_602
P36776_1_1__O43364_308_324
P36776_1_1__O43422_723_739
P36776_1_1__O43524_600_646
P36776_1_1__O60281_246_273
P36776_1_1__O60284_922_950
P36776_1_1__O75132_18_33
P36776_1_1__O75132_34_49
P36776_1_1__O75461_149_164
P36776_1_1__O75626_726_744
P36776_1_1__O94916_367_381
P36776_1_1__O94916_592_606
P36776_1_1__O94983_503_518
P36776_1_1__O95600_1_18
P36776_1_1__O95935_239_254
P36776_1_1__P01106_373_388
P36776_1_1__P04198_8_23
P36776_1_1__P04637_16_56
P36776_1_1__P08235_927_942
P36776_1_1__P08651_130_145
P36776_1_1__P10827_235_250
P36776_1_1__P10828_289_304
P36776_1_1__P13056_577_593
P36776_1_1__P15918_563_587
P36776_1_1__P17029_224_243
P36776_1_1__P17031_61_77
P36776_1_1__P18583_144_161
P36776_1_1__P18848_83_99
P36776_1_1__P18850_57_75
P36776_1_1__P19532_48_64
P36776_1_1__P19532_512_529
P36776_1_1__P31629_257_274
P36776_1_1__P31629_1558_1573
P36776_1_1__P32242_63_78
P36776_1_1__P32243_63_78
P36776_1_1__P35716_353_367
P36776_1_1__P35716_423_437
P36776_1_1__P35869_541_556
P36776_1_1__P37231_218_235
P36776_1_1__P37231_405_421
P36776_1_1__P41182_74_88
P36776_1_1__P41182_142_156
P36776_1_1__P41235_265_282
P36776_1_1__P41970_86_101
P36776_1_1__P42224_151_169
P36776_1_1__P48436_267_286
P36776_1_1__P49910_193_208
P36776_1_1__P54845_13_29
P36776_1_1__P78545_274_297
P36776_1_1__P82094_480_496
P36776_1_1__P86452_592_608
P36776_1_1__P86452_928_944
P36776_1_1__P98177_463_504
P36776_1_1__Q00653_10_25
P36776_1_1__Q01201_413_431
P36776_1_1__Q02447_546_562
P36776_1_1__Q03112_178_193
P36776_1_1__Q03164_2031_2048
P36776_1_1__Q03164_2839_2856
P36776_1_1__Q06945_399_417
P36776_1_1__Q12772_409_425
P36776_1_1__Q12778_597_631
P36776_1_1__Q12800_42_67
P36776_1_1__Q12800_149_164
P36776_1_1__Q12830_215_230
P36776_1_1__Q12830_1309_1325
P36776_1_1__Q13029_1094_1110
P36776_1_1__Q13127_72_88
P36776_1_1__Q13129_498_513
P36776_1_1__Q13887_201_217
P36776_1_1__Q14494_171_187
P36776_1_1__Q14494_440_464
P36776_1_1__Q14541_311_326
P36776_1_1__Q14587_127_142
P36776_1_1__Q14938_129_144
P36776_1_1__Q15047_39_53
P36776_1_1__Q15047_191_205
P36776_1_1__Q15329_298_317
P36776_1_1__Q15424_117_145
P36776_1_1__Q15424_178_193
P36776_1_1__Q15596_110_127
P36776_1_1__Q15911_2569_2585
P36776_1_1__Q15911_2799_2814
P36776_1_1__Q16236_470_488
P36776_1_1__Q16665_70_85
P36776_1_1__Q16665_523_538
P36776_1_1__Q17RP2_334_357
P36776_1_1__Q3MIS6_6_21
P36776_1_1__Q63HK3_18_35
P36776_1_1__Q66K89_756_771
P36776_1_1__Q68CP9_440_457
P36776_1_1__Q6N043_848_874
P36776_1_1__Q6P1N0_24_44
P36776_1_1__Q6P1N0_644_665
P36776_1_1__Q6PCT2_537_552
P36776_1_1__Q6R2W3_899_918
P36776_1_1__Q6ZN18_445_460
P36776_1_1__Q6ZN30_635_654
P36776_1_1__Q6ZS27_93_110
P36776_1_1__Q7Z353_578_595
P36776_1_1__Q86UP3_2487_2507
P36776_1_1__Q8IUM7_689_706
P36776_1_1__Q8IUM7_743_758
P36776_1_1__Q8IUX7_694_709
P36776_1_1__Q8IWI9_2920_2942
P36776_1_1__Q8IXF0_645_665
P36776_1_1__Q8IY51_20_35
P36776_1_1__Q8N720_182_197
P36776_1_1__Q8N7M2_126_143
P36776_1_1__Q8N895_2_20
P36776_1_1__Q8NAM6_140_155
P36776_1_1__Q8NDW4_55_71
P36776_1_1__Q8NF99_19_34
P36776_1_1__Q8TCN5_361_378
P36776_1_1__Q8TE12_1_16
P36776_1_1__Q8TEK3_141_162
P36776_1_1__Q8TF39_205_220
P36776_1_1__Q8WTR7_97_112
P36776_1_1__Q8WY36_370_393
P36776_1_1__Q92481_180_198
P36776_1_1__Q92731_352_377
P36776_1_1__Q92786_295_310
P36776_1_1__Q96BR9_366_383
P36776_1_1__Q96E29_181_199
P36776_1_1__Q96F45_160_175
P36776_1_1__Q96JM2_56_73
P36776_1_1__Q96JM2_381_397
P36776_1_1__Q96JM2_2468_2484
P36776_1_1__Q96NX9_556_574
P36776_1_1__Q99459_137_154
P36776_1_1__Q99551_73_88
P36776_1_1__Q99551_331_346
P36776_1_1__Q99592_154_172
P36776_1_1__Q99607_95_115
P36776_1_1__Q99612_53_68
P36776_1_1__Q99814_104_121
P36776_1_1__Q99814_491_510
P36776_1_1__Q99941_76_91
P36776_1_1__Q9BUG6_80_97
P36776_1_1__Q9C0G0_595_609
P36776_1_1__Q9C0G0_1357_1371
P36776_1_1__Q9H0D2_1329_1346
P36776_1_1__Q9H2P0_829_854
P36776_1_1__Q9H2S9_288_304
P36776_1_1__Q9H582_37_52
P36776_1_1__Q9HAP2_268_283
P36776_1_1__Q9HAP2_316_331
P36776_1_1__Q9HB58_660_676
P36776_1_1__Q9HCG1_52_67
P36776_1_1__Q9HCS4_30_45
P36776_1_1__Q9NP62_1_20
P36776_1_1__Q9NPC7_200_216
P36776_1_1__Q9NQB0_10_47
P36776_1_1__Q9NRM2_321_340
P36776_1_1__Q9NRY4_344_364
P36776_1_1__Q9NRY4_393_408
P36776_1_1__Q9NRY4_772_789
P36776_1_1__Q9NSC2_819_836
P36776_1_1__Q9NW07_91_106
P36776_1_1__Q9NYW8_55_70
P36776_1_1__Q9NZC4_208_231
P36776_1_1__Q9NZI7_36_58
P36776_1_1__Q9NZI7_144_160
P36776_1_1__Q9P016_65_80
P36776_1_1__Q9P0J7_350_368
P36776_1_1__Q9UGL1_455_469
P36776_1_1__Q9UHF7_256_273
P36776_1_1__Q9UID6_443_458
P36776_1_1__Q9UIF8_1172_1188
P36776_1_1__Q9UIF9_321_335
P36776_1_1__Q9UIF9_381_395
P36776_1_1__Q9UIF9_1798_1812
P36776_1_1__Q9UJU2_14_65
P36776_1_1__Q9UJW8_43_61
P36776_1_1__Q9UKS7_240_262
P36776_1_1__Q9UKY1_11_32
P36776_1_1__Q9UL58_122_142
P36776_1_1__Q9UL68_831_848
P36776_1_1__Q9UL68_1056_1076
P36776_1_1__Q9ULD9_583_604
P36776_1_1__Q9Y222_154_173
P36776_1_1__Q9Y222_349_366
P36776_1_1__Q9Y2K1_494_509
P36776_1_1__Q9Y2K1_555_570
P36776_1_1__Q9Y2K7_74_93
P36776_1_1__Q9Y458_81_100
P36776_1_1__Q9Y4A8_383_401
P36776_1_1__Q9Y6Q9_796_812
P36776_1_1__Q9Y6Y1_1090_1109
P37088_5_1__A0AVK6_292_308
P37088_5_1__A1YPR0_5_20
P37088_5_1__A6NHT5_163_180
P37088_5_1__A8MUZ8_109_125
P37088_5_1__A8MYZ6_430_473
P37088_5_1__O00712_130_145
P37088_5_1__O14545_278_293
P37088_5_1__O14948_55_81
P37088_5_1__O14978_14_29
P37088_5_1__O15014_264_281
P37088_5_1__O15156_6_21
P37088_5_1__O15156_301_316
P37088_5_1__O15370_57_72
P37088_5_1__O15391_19_38
P37088_5_1__O15391_98_116
P37088_5_1__O43147_886_901
P37088_5_1__O43147_959_978
P37088_5_1__O43313_588_602
P37088_5_1__O43364_308_324
P37088_5_1__O43422_723_739
P37088_5_1__O43524_600_646
P37088_5_1__O60281_246_273
P37088_5_1__O60284_922_950
P37088_5_1__O75132_18_33
P37088_5_1__O75132_34_49
P37088_5_1__O75461_149_164
P37088_5_1__O75626_726_744
P37088_5_1__O94916_367_381
P37088_5_1__O94916_592_606
P37088_5_1__O94983_503_518
P37088_5_1__O95600_1_18
P37088_5_1__O95935_239_254
P37088_5_1__P01106_373_388
P37088_5_1__P04198_8_23
P37088_5_1__P04637_16_56
P37088_5_1__P08235_927_942
P37088_5_1__P08651_130_145
P37088_5_1__P10827_235_250
P37088_5_1__P10828_289_304
P37088_5_1__P13056_577_593
P37088_5_1__P15918_563_587
P37088_5_1__P17029_224_243
P37088_5_1__P17031_61_77
P37088_5_1__P18583_144_161
P37088_5_1__P18848_83_99
P37088_5_1__P18850_57_75
P37088_5_1__P19532_48_64
P37088_5_1__P19532_512_529
P37088_5_1__P31629_257_274
P37088_5_1__P31629_1558_1573
P37088_5_1__P32242_63_78
P37088_5_1__P35716_353_367
P37088_5_1__P35716_423_437
P37088_5_1__P35869_541_556
P37088_5_1__P37231_218_235
P37088_5_1__P37231_405_421
P37088_5_1__P41182_74_88
P37088_5_1__P41182_142_156
P37088_5_1__P41235_265_282
P37088_5_1__P41970_86_101
P37088_5_1__P42224_151_169
P37088_5_1__P48436_267_286
P37088_5_1__P49910_193_208
P37088_5_1__P54845_13_29
P37088_5_1__P78545_274_297
P37088_5_1__P82094_480_496
P37088_5_1__P86452_592_608
P37088_5_1__P86452_928_944
P37088_5_1__P98177_463_504
P37088_5_1__Q00653_10_25
P37088_5_1__Q01201_413_431
P37088_5_1__Q02447_546_562
P37088_5_1__Q03112_178_193
P37088_5_1__Q03164_2031_2048
P37088_5_1__Q03164_2839_2856
P37088_5_1__Q06945_399_417
P37088_5_1__Q12772_409_425
P37088_5_1__Q12778_597_631
P37088_5_1__Q12800_42_67
P37088_5_1__Q12800_149_164
P37088_5_1__Q12830_215_230
P37088_5_1__Q12830_1309_1325
P37088_5_1__Q13029_1094_1110
P37088_5_1__Q13127_72_88
P37088_5_1__Q13129_498_513
P37088_5_1__Q13887_201_217
P37088_5_1__Q14494_171_187
P37088_5_1__Q14494_440_464
P37088_5_1__Q14541_311_326
P37088_5_1__Q14587_127_142
P37088_5_1__Q14938_129_144
P37088_5_1__Q15047_39_53
P37088_5_1__Q15047_191_205
P37088_5_1__Q15329_298_317
P37088_5_1__Q15424_117_145
P37088_5_1__Q15424_178_193
P37088_5_1__Q15596_110_127
P37088_5_1__Q15911_2569_2585
P37088_5_1__Q15911_2799_2814
P37088_5_1__Q16236_470_488
P37088_5_1__Q16665_70_85
P37088_5_1__Q16665_523_538
P37088_5_1__Q17RP2_334_357
P37088_5_1__Q3MIS6_6_21
P37088_5_1__Q63HK3_18_35
P37088_5_1__Q66K89_756_771
P37088_5_1__Q68CP9_440_457
P37088_5_1__Q6DJT9_261_276
P37088_5_1__Q6N043_848_874
P37088_5_1__Q6P1N0_24_44
P37088_5_1__Q6P1N0_644_665
P37088_5_1__Q6PCT2_537_552
P37088_5_1__Q6R2W3_899_918
P37088_5_1__Q6ZN18_445_460
P37088_5_1__Q6ZN30_635_654
P37088_5_1__Q6ZS27_93_110
P37088_5_1__Q7Z353_578_595
P37088_5_1__Q86UP3_2487_2507
P37088_5_1__Q8IUM7_689_706
P37088_5_1__Q8IUM7_743_758
P37088_5_1__Q8IUX7_694_709
P37088_5_1__Q8IWI9_2920_2942
P37088_5_1__Q8IXF0_645_665
P37088_5_1__Q8IY51_20_35
P37088_5_1__Q8N720_182_197
P37088_5_1__Q8N7M2_126_143
P37088_5_1__Q8N895_2_20
P37088_5_1__Q8NAM6_140_155
P37088_5_1__Q8NDW4_55_71
P37088_5_1__Q8NF99_19_34
P37088_5_1__Q8TCN5_361_378
P37088_5_1__Q8TE12_1_16
P37088_5_1__Q8TEK3_141_162
P37088_5_1__Q8TF39_205_220
P37088_5_1__Q8WTR7_97_112
P37088_5_1__Q8WY36_370_393
P37088_5_1__Q92481_180_198
P37088_5_1__Q92731_352_377
P37088_5_1__Q92786_295_310
P37088_5_1__Q96BR9_366_383
P37088_5_1__Q96E29_181_199
P37088_5_1__Q96F45_160_175
P37088_5_1__Q96JM2_56_73
P37088_5_1__Q96JM2_381_397
P37088_5_1__Q96JM2_2468_2484
P37088_5_1__Q96NX9_556_574
P37088_5_1__Q99459_137_154
P37088_5_1__Q99551_73_88
P37088_5_1__Q99551_331_346
P37088_5_1__Q99607_95_115
P37088_5_1__Q99612_53_68
P37088_5_1__Q99814_104_121
P37088_5_1__Q99814_491_510
P37088_5_1__Q99941_76_91
P37088_5_1__Q9BUG6_80_97
P37088_5_1__Q9C0G0_595_609
P37088_5_1__Q9C0G0_1357_1371
P37088_5_1__Q9H0D2_1329_1346
P37088_5_1__Q9H2P0_829_854
P37088_5_1__Q9H2S9_288_304
P37088_5_1__Q9H582_37_52
P37088_5_1__Q9HAP2_268_283
P37088_5_1__Q9HAP2_316_331
P37088_5_1__Q9HB58_660_676
P37088_5_1__Q9HCG1_52_67
P37088_5_1__Q9HCS4_30_45
P37088_5_1__Q9NP62_1_20
P37088_5_1__Q9NPC7_200_216
P37088_5_1__Q9NQB0_10_47
P37088_5_1__Q9NRM2_321_340
P37088_5_1__Q9NRY4_344_364
P37088_5_1__Q9NRY4_393_408
P37088_5_1__Q9NRY4_772_789
P37088_5_1__Q9NSC2_819_836
P37088_5_1__Q9NW07_91_106
P37088_5_1__Q9NYW8_55_70
P37088_5_1__Q9NZC4_208_231
P37088_5_1__Q9NZI7_36_58
P37088_5_1__Q9NZI7_144_160
P37088_5_1__Q9P016_65_80
P37088_5_1__Q9P0J7_350_368
P37088_5_1__Q9UGL1_455_469
P37088_5_1__Q9UHF7_256_273
P37088_5_1__Q9UID6_443_458
P37088_5_1__Q9UIF8_1172_1188
P37088_5_1__Q9UIF9_321_335
P37088_5_1__Q9UIF9_381_395
P37088_5_1__Q9UIF9_1798_1812
P37088_5_1__Q9UJU2_14_65
P37088_5_1__Q9UJW8_43_61
P37088_5_1__Q9UKS7_240_262
P37088_5_1__Q9UKY1_11_32
P37088_5_1__Q9UL58_122_142
P37088_5_1__Q9UL68_831_848
P37088_5_1__Q9UL68_1056_1076
P37088_5_1__Q9ULD9_583_604
P37088_5_1__Q9Y222_154_173
P37088_5_1__Q9Y222_349_366
P37088_5_1__Q9Y2K1_494_509
P37088_5_1__Q9Y2K1_555_570
P37088_5_1__Q9Y2K7_74_93
P37088_5_1__Q9Y458_81_100
P37088_5_1__Q9Y4A8_383_401
P37088_5_1__Q9Y6Q9_796_812
P37088_5_1__Q9Y6Y1_1090_1109
P38159_3_1__A0AVK6_292_308
P38159_3_1__A1YPR0_5_20
P38159_3_1__A6NHT5_163_180
P38159_3_1__A8MUZ8_109_125
P38159_3_1__A8MYZ6_430_473
P38159_3_1__O00712_130_145
P38159_3_1__O14545_278_293
P38159_3_1__O14948_55_81
P38159_3_1__O14978_14_29
P38159_3_1__O15014_264_281
P38159_3_1__O15156_6_21
P38159_3_1__O15156_301_316
P38159_3_1__O15370_57_72
P38159_3_1__O15391_19_38
P38159_3_1__O15391_98_116
P38159_3_1__O43147_886_901
P38159_3_1__O43147_959_978
P38159_3_1__O43313_588_602
P38159_3_1__O43364_308_324
P38159_3_1__O43422_723_739
P38159_3_1__O43524_600_646
P38159_3_1__O60281_246_273
P38159_3_1__O60284_922_950
P38159_3_1__O75132_18_33
P38159_3_1__O75132_34_49
P38159_3_1__O75461_149_164
P38159_3_1__O75626_726_744
P38159_3_1__O94916_367_381
P38159_3_1__O94916_592_606
P38159_3_1__O94983_503_518
P38159_3_1__O95600_1_18
P38159_3_1__O95935_239_254
P38159_3_1__P01106_373_388
P38159_3_1__P04198_8_23
P38159_3_1__P04637_16_56
P38159_3_1__P08235_927_942
P38159_3_1__P08651_130_145
P38159_3_1__P10827_235_250
P38159_3_1__P10828_289_304
P38159_3_1__P13056_577_593
P38159_3_1__P15918_563_587
P38159_3_1__P17029_224_243
P38159_3_1__P17031_61_77
P38159_3_1__P18583_144_161
P38159_3_1__P18848_83_99
P38159_3_1__P18850_57_75
P38159_3_1__P19532_48_64
P38159_3_1__P19532_512_529
P38159_3_1__P31629_257_274
P38159_3_1__P31629_1558_1573
P38159_3_1__P32242_63_78
P38159_3_1__P32243_63_78
P38159_3_1__P35716_353_367
P38159_3_1__P35716_423_437
P38159_3_1__P35869_541_556
P38159_3_1__P37231_218_235
P38159_3_1__P37231_405_421
P38159_3_1__P41182_74_88
P38159_3_1__P41182_142_156
P38159_3_1__P41235_265_282
P38159_3_1__P41970_86_101
P38159_3_1__P42224_151_169
P38159_3_1__P48436_267_286
P38159_3_1__P49910_193_208
P38159_3_1__P54845_13_29
P38159_3_1__P78545_274_297
P38159_3_1__P82094_480_496
P38159_3_1__P86452_592_608
P38159_3_1__P86452_928_944
P38159_3_1__P98177_463_504
P38159_3_1__Q00653_10_25
P38159_3_1__Q01201_413_431
P38159_3_1__Q02447_546_562
P38159_3_1__Q03112_178_193
P38159_3_1__Q03164_2031_2048
P38159_3_1__Q03164_2839_2856
P38159_3_1__Q06945_399_417
P38159_3_1__Q12772_409_425
P38159_3_1__Q12778_597_631
P38159_3_1__Q12800_42_67
P38159_3_1__Q12800_149_164
P38159_3_1__Q12830_215_230
P38159_3_1__Q12830_1309_1325
P38159_3_1__Q13029_1094_1110
P38159_3_1__Q13127_72_88
P38159_3_1__Q13129_498_513
P38159_3_1__Q13887_201_217
P38159_3_1__Q14494_171_187
P38159_3_1__Q14494_440_464
P38159_3_1__Q14541_311_326
P38159_3_1__Q14587_127_142
P38159_3_1__Q14938_129_144
P38159_3_1__Q15047_39_53
P38159_3_1__Q15047_191_205
P38159_3_1__Q15329_298_317
P38159_3_1__Q15424_117_145
P38159_3_1__Q15424_178_193
P38159_3_1__Q15596_110_127
P38159_3_1__Q15911_2569_2585
P38159_3_1__Q15911_2799_2814
P38159_3_1__Q16236_470_488
P38159_3_1__Q16665_70_85
P38159_3_1__Q16665_523_538
P38159_3_1__Q17RP2_334_357
P38159_3_1__Q3MIS6_6_21
P38159_3_1__Q63HK3_18_35
P38159_3_1__Q66K89_756_771
P38159_3_1__Q68CP9_440_457
P38159_3_1__Q6DJT9_261_276
P38159_3_1__Q6N043_848_874
P38159_3_1__Q6P1N0_24_44
P38159_3_1__Q6P1N0_644_665
P38159_3_1__Q6PCT2_537_552
P38159_3_1__Q6R2W3_899_918
P38159_3_1__Q6ZN18_445_460
P38159_3_1__Q6ZN30_635_654
P38159_3_1__Q6ZS27_93_110
P38159_3_1__Q7Z353_578_595
P38159_3_1__Q86UP3_2487_2507
P38159_3_1__Q8IUM7_689_706
P38159_3_1__Q8IUM7_743_758
P38159_3_1__Q8IUX7_694_709
P38159_3_1__Q8IWI9_2920_2942
P38159_3_1__Q8IXF0_645_665
P38159_3_1__Q8IY51_20_35
P38159_3_1__Q8N720_182_197
P38159_3_1__Q8N7M2_126_143
P38159_3_1__Q8N895_2_20
P38159_3_1__Q8NAM6_140_155
P38159_3_1__Q8NDW4_55_71
P38159_3_1__Q8NF99_19_34
P38159_3_1__Q8TCN5_361_378
P38159_3_1__Q8TE12_1_16
P38159_3_1__Q8TEK3_141_162
P38159_3_1__Q8TF39_205_220
P38159_3_1__Q8WTR7_97_112
P38159_3_1__Q8WY36_370_393
P38159_3_1__Q92481_180_198
P38159_3_1__Q92731_352_377
P38159_3_1__Q92786_295_310
P38159_3_1__Q96BR9_366_383
P38159_3_1__Q96E29_181_199
P38159_3_1__Q96F45_160_175
P38159_3_1__Q96JM2_56_73
P38159_3_1__Q96JM2_381_397
P38159_3_1__Q96JM2_2468_2484
P38159_3_1__Q96NX9_556_574
P38159_3_1__Q99459_137_154
P38159_3_1__Q99551_73_88
P38159_3_1__Q99551_331_346
P38159_3_1__Q99592_154_172
P38159_3_1__Q99607_95_115
P38159_3_1__Q99612_53_68
P38159_3_1__Q99814_104_121
P38159_3_1__Q99814_491_510
P38159_3_1__Q99941_76_91
P38159_3_1__Q9BUG6_80_97
P38159_3_1__Q9C0G0_595_609
P38159_3_1__Q9C0G0_1357_1371
P38159_3_1__Q9H0D2_1329_1346
P38159_3_1__Q9H2P0_829_854
P38159_3_1__Q9H2S9_288_304
P38159_3_1__Q9H582_37_52
P38159_3_1__Q9HAP2_268_283
P38159_3_1__Q9HAP2_316_331
P38159_3_1__Q9HB58_660_676
P38159_3_1__Q9HCG1_52_67
P38159_3_1__Q9HCS4_30_45
P38159_3_1__Q9NP62_1_20
P38159_3_1__Q9NPC7_200_216
P38159_3_1__Q9NQB0_10_47
P38159_3_1__Q9NRM2_321_340
P38159_3_1__Q9NRY4_344_364
P38159_3_1__Q9NRY4_393_408
P38159_3_1__Q9NRY4_772_789
P38159_3_1__Q9NSC2_819_836
P38159_3_1__Q9NW07_91_106
P38159_3_1__Q9NYW8_55_70
P38159_3_1__Q9NZC4_208_231
P38159_3_1__Q9NZI7_36_58
P38159_3_1__Q9NZI7_144_160
P38159_3_1__Q9P016_65_80
P38159_3_1__Q9P0J7_350_368
P38159_3_1__Q9UGL1_455_469
P38159_3_1__Q9UHF7_256_273
P38159_3_1__Q9UID6_443_458
P38159_3_1__Q9UIF8_1172_1188
P38159_3_1__Q9UIF9_321_335
P38159_3_1__Q9UIF9_381_395
P38159_3_1__Q9UIF9_1798_1812
P38159_3_1__Q9UJU2_14_65
P38159_3_1__Q9UKS7_240_262
P38159_3_1__Q9UKY1_11_32
P38159_3_1__Q9UL58_122_142
P38159_3_1__Q9UL68_831_848
P38159_3_1__Q9UL68_1056_1076
P38159_3_1__Q9ULD9_583_604
P38159_3_1__Q9Y222_154_173
P38159_3_1__Q9Y222_349_366
P38159_3_1__Q9Y2K1_494_509
P38159_3_1__Q9Y2K1_555_570
P38159_3_1__Q9Y2K7_74_93
P38159_3_1__Q9Y458_81_100
P38159_3_1__Q9Y4A8_383_401
P38159_3_1__Q9Y6Q9_796_812
P38159_3_1__Q9Y6Y1_1090_1109
P38159_3_2__A0AVK6_292_308
P38159_3_2__A1YPR0_5_20
P38159_3_2__A6NHT5_163_180
P38159_3_2__A8MUZ8_109_125
P38159_3_2__A8MYZ6_430_473
P38159_3_2__O00712_130_145
P38159_3_2__O14545_278_293
P38159_3_2__O14948_55_81
P38159_3_2__O14978_14_29
P38159_3_2__O15014_264_281
P38159_3_2__O15156_6_21
P38159_3_2__O15156_301_316
P38159_3_2__O15370_57_72
P38159_3_2__O15391_19_38
P38159_3_2__O15391_98_116
P38159_3_2__O43147_886_901
P38159_3_2__O43147_959_978
P38159_3_2__O43313_588_602
P38159_3_2__O43364_308_324
P38159_3_2__O43422_723_739
P38159_3_2__O43524_600_646
P38159_3_2__O60281_246_273
P38159_3_2__O60284_922_950
P38159_3_2__O75132_18_33
P38159_3_2__O75132_34_49
P38159_3_2__O75461_149_164
P38159_3_2__O75626_726_744
P38159_3_2__O94916_367_381
P38159_3_2__O94916_592_606
P38159_3_2__O94983_503_518
P38159_3_2__O95600_1_18
P38159_3_2__O95935_239_254
P38159_3_2__P01106_373_388
P38159_3_2__P04198_8_23
P38159_3_2__P04637_16_56
P38159_3_2__P08235_927_942
P38159_3_2__P08651_130_145
P38159_3_2__P10827_235_250
P38159_3_2__P10828_289_304
P38159_3_2__P13056_577_593
P38159_3_2__P15918_563_587
P38159_3_2__P17029_224_243
P38159_3_2__P17031_61_77
P38159_3_2__P18583_144_161
P38159_3_2__P18848_83_99
P38159_3_2__P18850_57_75
P38159_3_2__P19532_48_64
P38159_3_2__P19532_512_529
P38159_3_2__P31629_257_274
P38159_3_2__P31629_1558_1573
P38159_3_2__P32242_63_78
P38159_3_2__P32243_63_78
P38159_3_2__P35716_353_367
P38159_3_2__P35716_423_437
P38159_3_2__P35869_541_556
P38159_3_2__P37231_218_235
P38159_3_2__P37231_405_421
P38159_3_2__P41182_74_88
P38159_3_2__P41182_142_156
P38159_3_2__P41235_265_282
P38159_3_2__P41970_86_101
P38159_3_2__P42224_151_169
P38159_3_2__P48436_267_286
P38159_3_2__P49910_193_208
P38159_3_2__P54845_13_29
P38159_3_2__P78545_274_297
P38159_3_2__P82094_480_496
P38159_3_2__P86452_592_608
P38159_3_2__P86452_928_944
P38159_3_2__P98177_463_504
P38159_3_2__Q00653_10_25
P38159_3_2__Q01201_413_431
P38159_3_2__Q02447_546_562
P38159_3_2__Q03112_178_193
P38159_3_2__Q03164_2031_2048
P38159_3_2__Q03164_2839_2856
P38159_3_2__Q06945_399_417
P38159_3_2__Q12772_409_425
P38159_3_2__Q12778_597_631
P38159_3_2__Q12800_42_67
P38159_3_2__Q12800_149_164
P38159_3_2__Q12830_215_230
P38159_3_2__Q12830_1309_1325
P38159_3_2__Q13029_1094_1110
P38159_3_2__Q13127_72_88
P38159_3_2__Q13129_498_513
P38159_3_2__Q13887_201_217
P38159_3_2__Q14494_171_187
P38159_3_2__Q14494_440_464
P38159_3_2__Q14541_311_326
P38159_3_2__Q14587_127_142
P38159_3_2__Q14938_129_144
P38159_3_2__Q15047_39_53
P38159_3_2__Q15047_191_205
P38159_3_2__Q15329_298_317
P38159_3_2__Q15424_117_145
P38159_3_2__Q15424_178_193
P38159_3_2__Q15596_110_127
P38159_3_2__Q15911_2569_2585
P38159_3_2__Q15911_2799_2814
P38159_3_2__Q16236_470_488
P38159_3_2__Q16665_70_85
P38159_3_2__Q16665_523_538
P38159_3_2__Q17RP2_334_357
P38159_3_2__Q3MIS6_6_21
P38159_3_2__Q63HK3_18_35
P38159_3_2__Q66K89_756_771
P38159_3_2__Q68CP9_440_457
P38159_3_2__Q6DJT9_261_276
P38159_3_2__Q6N043_848_874
P38159_3_2__Q6P1N0_24_44
P38159_3_2__Q6P1N0_644_665
P38159_3_2__Q6PCT2_537_552
P38159_3_2__Q6R2W3_899_918
P38159_3_2__Q6ZN18_445_460
P38159_3_2__Q6ZN30_635_654
P38159_3_2__Q6ZS27_93_110
P38159_3_2__Q7Z353_578_595
P38159_3_2__Q86UP3_2487_2507
P38159_3_2__Q8IUM7_689_706
P38159_3_2__Q8IUM7_743_758
P38159_3_2__Q8IUX7_694_709
P38159_3_2__Q8IWI9_2920_2942
P38159_3_2__Q8IXF0_645_665
P38159_3_2__Q8IY51_20_35
P38159_3_2__Q8N720_182_197
P38159_3_2__Q8N7M2_126_143
P38159_3_2__Q8N895_2_20
P38159_3_2__Q8NAM6_140_155
P38159_3_2__Q8NDW4_55_71
P38159_3_2__Q8NF99_19_34
P38159_3_2__Q8TCN5_361_378
P38159_3_2__Q8TE12_1_16
P38159_3_2__Q8TEK3_141_162
P38159_3_2__Q8TF39_205_220
P38159_3_2__Q8WTR7_97_112
P38159_3_2__Q8WY36_370_393
P38159_3_2__Q92481_180_198
P38159_3_2__Q92731_352_377
P38159_3_2__Q92786_295_310
P38159_3_2__Q96BR9_366_383
P38159_3_2__Q96E29_181_199
P38159_3_2__Q96F45_160_175
P38159_3_2__Q96JM2_56_73
P38159_3_2__Q96JM2_381_397
P38159_3_2__Q96JM2_2468_2484
P38159_3_2__Q96NX9_556_574
P38159_3_2__Q99459_137_154
P38159_3_2__Q99551_73_88
P38159_3_2__Q99551_331_346
P38159_3_2__Q99592_154_172
P38159_3_2__Q99607_95_115
P38159_3_2__Q99612_53_68
P38159_3_2__Q99814_104_121
P38159_3_2__Q99814_491_510
P38159_3_2__Q99941_76_91
P38159_3_2__Q9BUG6_80_97
P38159_3_2__Q9C0G0_595_609
P38159_3_2__Q9C0G0_1357_1371
P38159_3_2__Q9H0D2_1329_1346
P38159_3_2__Q9H2P0_829_854
P38159_3_2__Q9H2S9_288_304
P38159_3_2__Q9H582_37_52
P38159_3_2__Q9HAP2_268_283
P38159_3_2__Q9HAP2_316_331
P38159_3_2__Q9HB58_660_676
P38159_3_2__Q9HCG1_52_67
P38159_3_2__Q9HCS4_30_45
P38159_3_2__Q9NP62_1_20
P38159_3_2__Q9NPC7_200_216
P38159_3_2__Q9NQB0_10_47
P38159_3_2__Q9NRM2_321_340
P38159_3_2__Q9NRY4_344_364
P38159_3_2__Q9NRY4_393_408
P38159_3_2__Q9NRY4_772_789
P38159_3_2__Q9NSC2_819_836
P38159_3_2__Q9NW07_91_106
P38159_3_2__Q9NYW8_55_70
P38159_3_2__Q9NZC4_208_231
P38159_3_2__Q9NZI7_36_58
P38159_3_2__Q9NZI7_144_160
P38159_3_2__Q9P016_65_80
P38159_3_2__Q9P0J7_350_368
P38159_3_2__Q9UGL1_455_469
P38159_3_2__Q9UHF7_256_273
P38159_3_2__Q9UID6_443_458
P38159_3_2__Q9UIF8_1172_1188
P38159_3_2__Q9UIF9_321_335
P38159_3_2__Q9UIF9_381_395
P38159_3_2__Q9UIF9_1798_1812
P38159_3_2__Q9UJU2_14_65
P38159_3_2__Q9UJW8_43_61
P38159_3_2__Q9UKS7_240_262
P38159_3_2__Q9UKY1_11_32
P38159_3_2__Q9UL58_122_142
P38159_3_2__Q9UL68_831_848
P38159_3_2__Q9UL68_1056_1076
P38159_3_2__Q9ULD9_583_604
P38159_3_2__Q9Y222_154_173
P38159_3_2__Q9Y222_349_366
P38159_3_2__Q9Y2K1_494_509
P38159_3_2__Q9Y2K1_555_570
P38159_3_2__Q9Y2K7_74_93
P38159_3_2__Q9Y458_81_100
P38159_3_2__Q9Y4A8_383_401
P38159_3_2__Q9Y6Q9_796_812
P38159_3_2__Q9Y6Y1_1090_1109
P38159_3_3__A0AVK6_292_308
P38159_3_3__A1YPR0_5_20
P38159_3_3__A6NHT5_163_180
P38159_3_3__A8MUZ8_109_125
P38159_3_3__A8MYZ6_430_473
P38159_3_3__O00712_130_145
P38159_3_3__O14545_278_293
P38159_3_3__O14948_55_81
P38159_3_3__O14978_14_29
P38159_3_3__O15014_264_281
P38159_3_3__O15156_6_21
P38159_3_3__O15156_301_316
P38159_3_3__O15370_57_72
P38159_3_3__O15391_19_38
P38159_3_3__O15391_98_116
P38159_3_3__O43147_886_901
P38159_3_3__O43147_959_978
P38159_3_3__O43313_588_602
P38159_3_3__O43364_308_324
P38159_3_3__O43422_723_739
P38159_3_3__O43524_600_646
P38159_3_3__O60281_246_273
P38159_3_3__O60284_922_950
P38159_3_3__O75132_18_33
P38159_3_3__O75132_34_49
P38159_3_3__O75461_149_164
P38159_3_3__O75626_726_744
P38159_3_3__O94916_367_381
P38159_3_3__O94916_592_606
P38159_3_3__O94983_503_518
P38159_3_3__O95600_1_18
P38159_3_3__O95935_239_254
P38159_3_3__P01106_373_388
P38159_3_3__P04198_8_23
P38159_3_3__P04637_16_56
P38159_3_3__P08235_927_942
P38159_3_3__P08651_130_145
P38159_3_3__P10827_235_250
P38159_3_3__P10828_289_304
P38159_3_3__P13056_577_593
P38159_3_3__P15918_563_587
P38159_3_3__P17029_224_243
P38159_3_3__P17031_61_77
P38159_3_3__P18583_144_161
P38159_3_3__P18848_83_99
P38159_3_3__P18850_57_75
P38159_3_3__P19532_48_64
P38159_3_3__P19532_512_529
P38159_3_3__P31629_257_274
P38159_3_3__P31629_1558_1573
P38159_3_3__P32242_63_78
P38159_3_3__P32243_63_78
P38159_3_3__P35716_353_367
P38159_3_3__P35716_423_437
P38159_3_3__P35869_541_556
P38159_3_3__P37231_218_235
P38159_3_3__P37231_405_421
P38159_3_3__P41182_74_88
P38159_3_3__P41182_142_156
P38159_3_3__P41235_265_282
P38159_3_3__P41970_86_101
P38159_3_3__P42224_151_169
P38159_3_3__P48436_267_286
P38159_3_3__P49910_193_208
P38159_3_3__P54845_13_29
P38159_3_3__P78545_274_297
P38159_3_3__P82094_480_496
P38159_3_3__P86452_592_608
P38159_3_3__P86452_928_944
P38159_3_3__P98177_463_504
P38159_3_3__Q00653_10_25
P38159_3_3__Q01201_413_431
P38159_3_3__Q02447_546_562
P38159_3_3__Q03112_178_193
P38159_3_3__Q03164_2031_2048
P38159_3_3__Q03164_2839_2856
P38159_3_3__Q06945_399_417
P38159_3_3__Q12772_409_425
P38159_3_3__Q12778_597_631
P38159_3_3__Q12800_42_67
P38159_3_3__Q12800_149_164
P38159_3_3__Q12830_215_230
P38159_3_3__Q12830_1309_1325
P38159_3_3__Q13029_1094_1110
P38159_3_3__Q13127_72_88
P38159_3_3__Q13129_498_513
P38159_3_3__Q13887_201_217
P38159_3_3__Q14494_171_187
P38159_3_3__Q14494_440_464
P38159_3_3__Q14541_311_326
P38159_3_3__Q14587_127_142
P38159_3_3__Q14938_129_144
P38159_3_3__Q15047_39_53
P38159_3_3__Q15047_191_205
P38159_3_3__Q15329_298_317
P38159_3_3__Q15424_117_145
P38159_3_3__Q15424_178_193
P38159_3_3__Q15596_110_127
P38159_3_3__Q15911_2569_2585
P38159_3_3__Q15911_2799_2814
P38159_3_3__Q16236_470_488
P38159_3_3__Q16665_70_85
P38159_3_3__Q16665_523_538
P38159_3_3__Q17RP2_334_357
P38159_3_3__Q3MIS6_6_21
P38159_3_3__Q63HK3_18_35
P38159_3_3__Q66K89_756_771
P38159_3_3__Q68CP9_440_457
P38159_3_3__Q6DJT9_261_276
P38159_3_3__Q6N043_848_874
P38159_3_3__Q6P1N0_24_44
P38159_3_3__Q6P1N0_644_665
P38159_3_3__Q6PCT2_537_552
P38159_3_3__Q6R2W3_899_918
P38159_3_3__Q6ZN18_445_460
P38159_3_3__Q6ZN30_635_654
P38159_3_3__Q6ZS27_93_110
P38159_3_3__Q7Z353_578_595
P38159_3_3__Q86UP3_2487_2507
P38159_3_3__Q8IUM7_689_706
P38159_3_3__Q8IUM7_743_758
P38159_3_3__Q8IUX7_694_709
P38159_3_3__Q8IWI9_2920_2942
P38159_3_3__Q8IXF0_645_665
P38159_3_3__Q8IY51_20_35
P38159_3_3__Q8N720_182_197
P38159_3_3__Q8N7M2_126_143
P38159_3_3__Q8N895_2_20
P38159_3_3__Q8NAM6_140_155
P38159_3_3__Q8NDW4_55_71
P38159_3_3__Q8NF99_19_34
P38159_3_3__Q8TCN5_361_378
P38159_3_3__Q8TE12_1_16
P38159_3_3__Q8TEK3_141_162
P38159_3_3__Q8TF39_205_220
P38159_3_3__Q8WTR7_97_112
P38159_3_3__Q8WY36_370_393
P38159_3_3__Q92481_180_198
P38159_3_3__Q92731_352_377
P38159_3_3__Q92786_295_310
P38159_3_3__Q96BR9_366_383
P38159_3_3__Q96E29_181_199
P38159_3_3__Q96F45_160_175
P38159_3_3__Q96JM2_56_73
P38159_3_3__Q96JM2_381_397
P38159_3_3__Q96JM2_2468_2484
P38159_3_3__Q96NX9_556_574
P38159_3_3__Q99459_137_154
P38159_3_3__Q99551_73_88
P38159_3_3__Q99551_331_346
P38159_3_3__Q99592_154_172
P38159_3_3__Q99607_95_115
P38159_3_3__Q99612_53_68
P38159_3_3__Q99814_104_121
P38159_3_3__Q99814_491_510
P38159_3_3__Q99941_76_91
P38159_3_3__Q9BUG6_80_97
P38159_3_3__Q9C0G0_595_609
P38159_3_3__Q9C0G0_1357_1371
P38159_3_3__Q9H0D2_1329_1346
P38159_3_3__Q9H2P0_829_854
P38159_3_3__Q9H2S9_288_304
P38159_3_3__Q9H582_37_52
P38159_3_3__Q9HAP2_268_283
P38159_3_3__Q9HAP2_316_331
P38159_3_3__Q9HB58_660_676
P38159_3_3__Q9HCG1_52_67
P38159_3_3__Q9HCS4_30_45
P38159_3_3__Q9NP62_1_20
P38159_3_3__Q9NPC7_200_216
P38159_3_3__Q9NQB0_10_47
P38159_3_3__Q9NRM2_321_340
P38159_3_3__Q9NRY4_344_364
P38159_3_3__Q9NRY4_393_408
P38159_3_3__Q9NRY4_772_789
P38159_3_3__Q9NSC2_819_836
P38159_3_3__Q9NW07_91_106
P38159_3_3__Q9NYW8_55_70
P38159_3_3__Q9NZC4_208_231
P38159_3_3__Q9NZI7_36_58
P38159_3_3__Q9NZI7_144_160
P38159_3_3__Q9P016_65_80
P38159_3_3__Q9P0J7_350_368
P38159_3_3__Q9UGL1_455_469
P38159_3_3__Q9UHF7_256_273
P38159_3_3__Q9UID6_443_458
P38159_3_3__Q9UIF8_1172_1188
P38159_3_3__Q9UIF9_321_335
P38159_3_3__Q9UIF9_381_395
P38159_3_3__Q9UIF9_1798_1812
P38159_3_3__Q9UJU2_14_65
P38159_3_3__Q9UJW8_43_61
P38159_3_3__Q9UKS7_240_262
P38159_3_3__Q9UKY1_11_32
P38159_3_3__Q9UL58_122_142
P38159_3_3__Q9UL68_831_848
P38159_3_3__Q9UL68_1056_1076
P38159_3_3__Q9ULD9_583_604
P38159_3_3__Q9Y222_154_173
P38159_3_3__Q9Y222_349_366
P38159_3_3__Q9Y2K1_494_509
P38159_3_3__Q9Y2K1_555_570
P38159_3_3__Q9Y2K7_74_93
P38159_3_3__Q9Y458_81_100
P38159_3_3__Q9Y4A8_383_401
P38159_3_3__Q9Y6Q9_796_812
P38159_3_3__Q9Y6Y1_1090_1109
P38432_3_1__A0AVK6_292_308
P38432_3_1__A1YPR0_5_20
P38432_3_1__A6NHT5_163_180
P38432_3_1__A8MUZ8_109_125
P38432_3_1__A8MYZ6_430_473
P38432_3_1__O00712_130_145
P38432_3_1__O14545_278_293
P38432_3_1__O14948_55_81
P38432_3_1__O14978_14_29
P38432_3_1__O15014_264_281
P38432_3_1__O15156_6_21
P38432_3_1__O15156_301_316
P38432_3_1__O15370_57_72
P38432_3_1__O15391_19_38
P38432_3_1__O15391_98_116
P38432_3_1__O43147_886_901
P38432_3_1__O43147_959_978
P38432_3_1__O43313_588_602
P38432_3_1__O43364_308_324
P38432_3_1__O43422_723_739
P38432_3_1__O43524_600_646
P38432_3_1__O60281_246_273
P38432_3_1__O60284_922_950
P38432_3_1__O75132_18_33
P38432_3_1__O75132_34_49
P38432_3_1__O75461_149_164
P38432_3_1__O75626_726_744
P38432_3_1__O94916_367_381
P38432_3_1__O94916_592_606
P38432_3_1__O94983_503_518
P38432_3_1__O95600_1_18
P38432_3_1__O95935_239_254
P38432_3_1__P01106_373_388
P38432_3_1__P04198_8_23
P38432_3_1__P04637_16_56
P38432_3_1__P08235_927_942
P38432_3_1__P08651_130_145
P38432_3_1__P10827_235_250
P38432_3_1__P10828_289_304
P38432_3_1__P13056_577_593
P38432_3_1__P15918_563_587
P38432_3_1__P17029_224_243
P38432_3_1__P17031_61_77
P38432_3_1__P18583_144_161
P38432_3_1__P18848_83_99
P38432_3_1__P18850_57_75
P38432_3_1__P19532_48_64
P38432_3_1__P19532_512_529
P38432_3_1__P31629_257_274
P38432_3_1__P31629_1558_1573
P38432_3_1__P32242_63_78
P38432_3_1__P32243_63_78
P38432_3_1__P35716_353_367
P38432_3_1__P35716_423_437
P38432_3_1__P35869_541_556
P38432_3_1__P37231_218_235
P38432_3_1__P37231_405_421
P38432_3_1__P41182_74_88
P38432_3_1__P41182_142_156
P38432_3_1__P41235_265_282
P38432_3_1__P41970_86_101
P38432_3_1__P42224_151_169
P38432_3_1__P48436_267_286
P38432_3_1__P49910_193_208
P38432_3_1__P54845_13_29
P38432_3_1__P78545_274_297
P38432_3_1__P82094_480_496
P38432_3_1__P86452_592_608
P38432_3_1__P86452_928_944
P38432_3_1__P98177_463_504
P38432_3_1__Q00653_10_25
P38432_3_1__Q01201_413_431
P38432_3_1__Q02447_546_562
P38432_3_1__Q03112_178_193
P38432_3_1__Q03164_2031_2048
P38432_3_1__Q03164_2839_2856
P38432_3_1__Q06945_399_417
P38432_3_1__Q12772_409_425
P38432_3_1__Q12778_597_631
P38432_3_1__Q12800_42_67
P38432_3_1__Q12800_149_164
P38432_3_1__Q12830_215_230
P38432_3_1__Q12830_1309_1325
P38432_3_1__Q13029_1094_1110
P38432_3_1__Q13127_72_88
P38432_3_1__Q13129_498_513
P38432_3_1__Q13887_201_217
P38432_3_1__Q14494_171_187
P38432_3_1__Q14494_440_464
P38432_3_1__Q14541_311_326
P38432_3_1__Q14587_127_142
P38432_3_1__Q14938_129_144
P38432_3_1__Q15047_39_53
P38432_3_1__Q15047_191_205
P38432_3_1__Q15329_298_317
P38432_3_1__Q15424_117_145
P38432_3_1__Q15424_178_193
P38432_3_1__Q15596_110_127
P38432_3_1__Q15911_2569_2585
P38432_3_1__Q15911_2799_2814
P38432_3_1__Q16236_470_488
P38432_3_1__Q16665_70_85
P38432_3_1__Q16665_523_538
P38432_3_1__Q17RP2_334_357
P38432_3_1__Q3MIS6_6_21
P38432_3_1__Q63HK3_18_35
P38432_3_1__Q66K89_756_771
P38432_3_1__Q68CP9_440_457
P38432_3_1__Q6DJT9_261_276
P38432_3_1__Q6N043_848_874
P38432_3_1__Q6P1N0_24_44
P38432_3_1__Q6P1N0_644_665
P38432_3_1__Q6PCT2_537_552
P38432_3_1__Q6R2W3_899_918
P38432_3_1__Q6ZN18_445_460
P38432_3_1__Q6ZN30_635_654
P38432_3_1__Q6ZS27_93_110
P38432_3_1__Q7Z353_578_595
P38432_3_1__Q86UP3_2487_2507
P38432_3_1__Q8IUM7_689_706
P38432_3_1__Q8IUM7_743_758
P38432_3_1__Q8IUX7_694_709
P38432_3_1__Q8IWI9_2920_2942
P38432_3_1__Q8IXF0_645_665
P38432_3_1__Q8IY51_20_35
P38432_3_1__Q8N720_182_197
P38432_3_1__Q8N7M2_126_143
P38432_3_1__Q8N895_2_20
P38432_3_1__Q8NAM6_140_155
P38432_3_1__Q8NDW4_55_71
P38432_3_1__Q8NF99_19_34
P38432_3_1__Q8TCN5_361_378
P38432_3_1__Q8TE12_1_16
P38432_3_1__Q8TEK3_141_162
P38432_3_1__Q8TF39_205_220
P38432_3_1__Q8WTR7_97_112
P38432_3_1__Q8WY36_370_393
P38432_3_1__Q92481_180_198
P38432_3_1__Q92731_352_377
P38432_3_1__Q92786_295_310
P38432_3_1__Q96BR9_366_383
P38432_3_1__Q96E29_181_199
P38432_3_1__Q96F45_160_175
P38432_3_1__Q96JM2_56_73
P38432_3_1__Q96JM2_381_397
P38432_3_1__Q96JM2_2468_2484
P38432_3_1__Q96NX9_556_574
P38432_3_1__Q99459_137_154
P38432_3_1__Q99551_73_88
P38432_3_1__Q99551_331_346
P38432_3_1__Q99592_154_172
P38432_3_1__Q99607_95_115
P38432_3_1__Q99612_53_68
P38432_3_1__Q99814_104_121
P38432_3_1__Q99814_491_510
P38432_3_1__Q99941_76_91
P38432_3_1__Q9BUG6_80_97
P38432_3_1__Q9C0G0_595_609
P38432_3_1__Q9C0G0_1357_1371
P38432_3_1__Q9H0D2_1329_1346
P38432_3_1__Q9H2P0_829_854
P38432_3_1__Q9H2S9_288_304
P38432_3_1__Q9H582_37_52
P38432_3_1__Q9HAP2_268_283
P38432_3_1__Q9HAP2_316_331
P38432_3_1__Q9HB58_660_676
P38432_3_1__Q9HCG1_52_67
P38432_3_1__Q9HCS4_30_45
P38432_3_1__Q9NP62_1_20
P38432_3_1__Q9NPC7_200_216
P38432_3_1__Q9NQB0_10_47
P38432_3_1__Q9NRM2_321_340
P38432_3_1__Q9NRY4_344_364
P38432_3_1__Q9NRY4_393_408
P38432_3_1__Q9NRY4_772_789
P38432_3_1__Q9NSC2_819_836
P38432_3_1__Q9NW07_91_106
P38432_3_1__Q9NYW8_55_70
P38432_3_1__Q9NZC4_208_231
P38432_3_1__Q9NZI7_36_58
P38432_3_1__Q9NZI7_144_160
P38432_3_1__Q9P016_65_80
P38432_3_1__Q9P0J7_350_368
P38432_3_1__Q9UGL1_455_469
P38432_3_1__Q9UHF7_256_273
P38432_3_1__Q9UID6_443_458
P38432_3_1__Q9UIF8_1172_1188
P38432_3_1__Q9UIF9_321_335
P38432_3_1__Q9UIF9_381_395
P38432_3_1__Q9UJU2_14_65
P38432_3_1__Q9UJW8_43_61
P38432_3_1__Q9UKS7_240_262
P38432_3_1__Q9UKY1_11_32
P38432_3_1__Q9UL58_122_142
P38432_3_1__Q9UL68_831_848
P38432_3_1__Q9UL68_1056_1076
P38432_3_1__Q9ULD9_583_604
P38432_3_1__Q9Y222_154_173
P38432_3_1__Q9Y222_349_366
P38432_3_1__Q9Y2K1_494_509
P38432_3_1__Q9Y2K1_555_570
P38432_3_1__Q9Y2K7_74_93
P38432_3_1__Q9Y458_81_100
P38432_3_1__Q9Y4A8_383_401
P38432_3_1__Q9Y6Q9_796_812
P38432_3_1__Q9Y6Y1_1090_1109
P39905_3_1__A0AVK6_292_308
P39905_3_1__A1YPR0_5_20
P39905_3_1__A6NHT5_163_180
P39905_3_1__A8MUZ8_109_125
P39905_3_1__A8MYZ6_430_473
P39905_3_1__O00712_130_145
P39905_3_1__O14545_278_293
P39905_3_1__O14948_55_81
P39905_3_1__O14978_14_29
P39905_3_1__O15014_264_281
P39905_3_1__O15156_6_21
P39905_3_1__O15156_301_316
P39905_3_1__O15370_57_72
P39905_3_1__O15391_19_38
P39905_3_1__O15391_98_116
P39905_3_1__O43147_886_901
P39905_3_1__O43147_959_978
P39905_3_1__O43313_588_602
P39905_3_1__O43364_308_324
P39905_3_1__O43422_723_739
P39905_3_1__O43524_600_646
P39905_3_1__O60281_246_273
P39905_3_1__O60284_922_950
P39905_3_1__O75132_18_33
P39905_3_1__O75132_34_49
P39905_3_1__O75626_726_744
P39905_3_1__O94916_367_381
P39905_3_1__O94916_592_606
P39905_3_1__O94983_503_518
P39905_3_1__O95600_1_18
P39905_3_1__O95935_239_254
P39905_3_1__P01106_373_388
P39905_3_1__P04198_8_23
P39905_3_1__P04637_16_56
P39905_3_1__P08235_927_942
P39905_3_1__P08651_130_145
P39905_3_1__P10827_235_250
P39905_3_1__P10828_289_304
P39905_3_1__P13056_577_593
P39905_3_1__P15918_563_587
P39905_3_1__P17029_224_243
P39905_3_1__P17031_61_77
P39905_3_1__P18583_144_161
P39905_3_1__P18848_83_99
P39905_3_1__P18850_57_75
P39905_3_1__P19532_48_64
P39905_3_1__P19532_512_529
P39905_3_1__P31629_257_274
P39905_3_1__P31629_1558_1573
P39905_3_1__P32242_63_78
P39905_3_1__P32243_63_78
P39905_3_1__P35716_353_367
P39905_3_1__P35716_423_437
P39905_3_1__P35869_541_556
P39905_3_1__P37231_218_235
P39905_3_1__P37231_405_421
P39905_3_1__P41182_74_88
P39905_3_1__P41182_142_156
P39905_3_1__P41235_265_282
P39905_3_1__P41970_86_101
P39905_3_1__P42224_151_169
P39905_3_1__P48436_267_286
P39905_3_1__P49910_193_208
P39905_3_1__P54845_13_29
P39905_3_1__P78545_274_297
P39905_3_1__P82094_480_496
P39905_3_1__P86452_592_608
P39905_3_1__P86452_928_944
P39905_3_1__P98177_463_504
P39905_3_1__Q00653_10_25
P39905_3_1__Q01201_413_431
P39905_3_1__Q02447_546_562
P39905_3_1__Q03112_178_193
P39905_3_1__Q03164_2031_2048
P39905_3_1__Q03164_2839_2856
P39905_3_1__Q06945_399_417
P39905_3_1__Q12772_409_425
P39905_3_1__Q12778_597_631
P39905_3_1__Q12800_42_67
P39905_3_1__Q12800_149_164
P39905_3_1__Q12830_215_230
P39905_3_1__Q12830_1309_1325
P39905_3_1__Q13029_1094_1110
P39905_3_1__Q13127_72_88
P39905_3_1__Q13129_498_513
P39905_3_1__Q13887_201_217
P39905_3_1__Q14494_171_187
P39905_3_1__Q14494_440_464
P39905_3_1__Q14541_311_326
P39905_3_1__Q14587_127_142
P39905_3_1__Q14938_129_144
P39905_3_1__Q15047_39_53
P39905_3_1__Q15047_191_205
P39905_3_1__Q15329_298_317
P39905_3_1__Q15424_117_145
P39905_3_1__Q15424_178_193
P39905_3_1__Q15596_110_127
P39905_3_1__Q15911_2569_2585
P39905_3_1__Q15911_2799_2814
P39905_3_1__Q16236_470_488
P39905_3_1__Q16665_70_85
P39905_3_1__Q16665_523_538
P39905_3_1__Q17RP2_334_357
P39905_3_1__Q3MIS6_6_21
P39905_3_1__Q63HK3_18_35
P39905_3_1__Q66K89_756_771
P39905_3_1__Q68CP9_440_457
P39905_3_1__Q6DJT9_261_276
P39905_3_1__Q6N043_848_874
P39905_3_1__Q6P1N0_24_44
P39905_3_1__Q6P1N0_644_665
P39905_3_1__Q6PCT2_537_552
P39905_3_1__Q6R2W3_899_918
P39905_3_1__Q6ZN18_445_460
P39905_3_1__Q6ZN30_635_654
P39905_3_1__Q6ZS27_93_110
P39905_3_1__Q7Z353_578_595
P39905_3_1__Q86UP3_2487_2507
P39905_3_1__Q8IUM7_689_706
P39905_3_1__Q8IUM7_743_758
P39905_3_1__Q8IUX7_694_709
P39905_3_1__Q8IWI9_2920_2942
P39905_3_1__Q8IXF0_645_665
P39905_3_1__Q8IY51_20_35
P39905_3_1__Q8N720_182_197
P39905_3_1__Q8N7M2_126_143
P39905_3_1__Q8N895_2_20
P39905_3_1__Q8NAM6_140_155
P39905_3_1__Q8NDW4_55_71
P39905_3_1__Q8NF99_19_34
P39905_3_1__Q8TE12_1_16
P39905_3_1__Q8TEK3_141_162
P39905_3_1__Q8TF39_205_220
P39905_3_1__Q8WTR7_97_112
P39905_3_1__Q8WY36_370_393
P39905_3_1__Q92481_180_198
P39905_3_1__Q92731_352_377
P39905_3_1__Q92786_295_310
P39905_3_1__Q96BR9_366_383
P39905_3_1__Q96E29_181_199
P39905_3_1__Q96F45_160_175
P39905_3_1__Q96JM2_56_73
P39905_3_1__Q96JM2_381_397
P39905_3_1__Q96JM2_2468_2484
P39905_3_1__Q96NX9_556_574
P39905_3_1__Q99459_137_154
P39905_3_1__Q99551_73_88
P39905_3_1__Q99551_331_346
P39905_3_1__Q99592_154_172
P39905_3_1__Q99607_95_115
P39905_3_1__Q99612_53_68
P39905_3_1__Q99814_104_121
P39905_3_1__Q99814_491_510
P39905_3_1__Q99941_76_91
P39905_3_1__Q9BUG6_80_97
P39905_3_1__Q9C0G0_595_609
P39905_3_1__Q9C0G0_1357_1371
P39905_3_1__Q9H0D2_1329_1346
P39905_3_1__Q9H2P0_829_854
P39905_3_1__Q9H2S9_288_304
P39905_3_1__Q9H582_37_52
P39905_3_1__Q9HAP2_268_283
P39905_3_1__Q9HAP2_316_331
P39905_3_1__Q9HB58_660_676
P39905_3_1__Q9HCG1_52_67
P39905_3_1__Q9HCS4_30_45
P39905_3_1__Q9NP62_1_20
P39905_3_1__Q9NPC7_200_216
P39905_3_1__Q9NQB0_10_47
P39905_3_1__Q9NRM2_321_340
P39905_3_1__Q9NRY4_344_364
P39905_3_1__Q9NRY4_393_408
P39905_3_1__Q9NRY4_772_789
P39905_3_1__Q9NSC2_819_836
P39905_3_1__Q9NW07_91_106
P39905_3_1__Q9NYW8_55_70
P39905_3_1__Q9NZC4_208_231
P39905_3_1__Q9NZI7_36_58
P39905_3_1__Q9NZI7_144_160
P39905_3_1__Q9P016_65_80
P39905_3_1__Q9P0J7_350_368
P39905_3_1__Q9UGL1_455_469
P39905_3_1__Q9UHF7_256_273
P39905_3_1__Q9UID6_443_458
P39905_3_1__Q9UIF8_1172_1188
P39905_3_1__Q9UIF9_321_335
P39905_3_1__Q9UIF9_381_395
P39905_3_1__Q9UIF9_1798_1812
P39905_3_1__Q9UJU2_14_65
P39905_3_1__Q9UJW8_43_61
P39905_3_1__Q9UKS7_240_262
P39905_3_1__Q9UKY1_11_32
P39905_3_1__Q9UL58_122_142
P39905_3_1__Q9UL68_831_848
P39905_3_1__Q9UL68_1056_1076
P39905_3_1__Q9ULD9_583_604
P39905_3_1__Q9Y222_154_173
P39905_3_1__Q9Y222_349_366
P39905_3_1__Q9Y2K1_494_509
P39905_3_1__Q9Y2K1_555_570
P39905_3_1__Q9Y2K7_74_93
P39905_3_1__Q9Y458_81_100
P39905_3_1__Q9Y4A8_383_401
P39905_3_1__Q9Y6Q9_796_812
P39905_3_1__Q9Y6Y1_1090_1109
P42684_1_1__A0AVK6_292_308
P42684_1_1__A1YPR0_5_20
P42684_1_1__A6NHT5_163_180
P42684_1_1__A8MUZ8_109_125
P42684_1_1__A8MYZ6_430_473
P42684_1_1__O00712_130_145
P42684_1_1__O14545_278_293
P42684_1_1__O14948_55_81
P42684_1_1__O14978_14_29
P42684_1_1__O15014_264_281
P42684_1_1__O15156_6_21
P42684_1_1__O15156_301_316
P42684_1_1__O15370_57_72
P42684_1_1__O15391_19_38
P42684_1_1__O15391_98_116
P42684_1_1__O43147_886_901
P42684_1_1__O43147_959_978
P42684_1_1__O43313_588_602
P42684_1_1__O43364_308_324
P42684_1_1__O43422_723_739
P42684_1_1__O43524_600_646
P42684_1_1__O60281_246_273
P42684_1_1__O60284_922_950
P42684_1_1__O75132_18_33
P42684_1_1__O75132_34_49
P42684_1_1__O75461_149_164
P42684_1_1__O75626_726_744
P42684_1_1__O94916_367_381
P42684_1_1__O94916_592_606
P42684_1_1__O94983_503_518
P42684_1_1__O95600_1_18
P42684_1_1__O95935_239_254
P42684_1_1__P01106_373_388
P42684_1_1__P04198_8_23
P42684_1_1__P04637_16_56
P42684_1_1__P08235_927_942
P42684_1_1__P08651_130_145
P42684_1_1__P10827_235_250
P42684_1_1__P10828_289_304
P42684_1_1__P13056_577_593
P42684_1_1__P15918_563_587
P42684_1_1__P17029_224_243
P42684_1_1__P17031_61_77
P42684_1_1__P18583_144_161
P42684_1_1__P18848_83_99
P42684_1_1__P18850_57_75
P42684_1_1__P19532_48_64
P42684_1_1__P19532_512_529
P42684_1_1__P31629_257_274
P42684_1_1__P31629_1558_1573
P42684_1_1__P32242_63_78
P42684_1_1__P32243_63_78
P42684_1_1__P35716_353_367
P42684_1_1__P35716_423_437
P42684_1_1__P35869_541_556
P42684_1_1__P37231_218_235
P42684_1_1__P37231_405_421
P42684_1_1__P41182_74_88
P42684_1_1__P41182_142_156
P42684_1_1__P41235_265_282
P42684_1_1__P41970_86_101
P42684_1_1__P42224_151_169
P42684_1_1__P48436_267_286
P42684_1_1__P49910_193_208
P42684_1_1__P54845_13_29
P42684_1_1__P78545_274_297
P42684_1_1__P82094_480_496
P42684_1_1__P86452_592_608
P42684_1_1__P86452_928_944
P42684_1_1__P98177_463_504
P42684_1_1__Q00653_10_25
P42684_1_1__Q01201_413_431
P42684_1_1__Q02447_546_562
P42684_1_1__Q03112_178_193
P42684_1_1__Q03164_2031_2048
P42684_1_1__Q03164_2839_2856
P42684_1_1__Q06945_399_417
P42684_1_1__Q12772_409_425
P42684_1_1__Q12778_597_631
P42684_1_1__Q12800_42_67
P42684_1_1__Q12800_149_164
P42684_1_1__Q12830_215_230
P42684_1_1__Q12830_1309_1325
P42684_1_1__Q13029_1094_1110
P42684_1_1__Q13127_72_88
P42684_1_1__Q13129_498_513
P42684_1_1__Q13887_201_217
P42684_1_1__Q14494_171_187
P42684_1_1__Q14494_440_464
P42684_1_1__Q14541_311_326
P42684_1_1__Q14587_127_142
P42684_1_1__Q14938_129_144
P42684_1_1__Q15047_39_53
P42684_1_1__Q15047_191_205
P42684_1_1__Q15329_298_317
P42684_1_1__Q15424_117_145
P42684_1_1__Q15424_178_193
P42684_1_1__Q15596_110_127
P42684_1_1__Q15911_2569_2585
P42684_1_1__Q15911_2799_2814
P42684_1_1__Q16236_470_488
P42684_1_1__Q16665_70_85
P42684_1_1__Q16665_523_538
P42684_1_1__Q17RP2_334_357
P42684_1_1__Q3MIS6_6_21
P42684_1_1__Q63HK3_18_35
P42684_1_1__Q66K89_756_771
P42684_1_1__Q68CP9_440_457
P42684_1_1__Q6DJT9_261_276
P42684_1_1__Q6N043_848_874
P42684_1_1__Q6P1N0_24_44
P42684_1_1__Q6P1N0_644_665
P42684_1_1__Q6PCT2_537_552
P42684_1_1__Q6R2W3_899_918
P42684_1_1__Q6ZN18_445_460
P42684_1_1__Q6ZN30_635_654
P42684_1_1__Q6ZS27_93_110
P42684_1_1__Q7Z353_578_595
P42684_1_1__Q86UP3_2487_2507
P42684_1_1__Q8IUM7_689_706
P42684_1_1__Q8IUM7_743_758
P42684_1_1__Q8IUX7_694_709
P42684_1_1__Q8IWI9_2920_2942
P42684_1_1__Q8IXF0_645_665
P42684_1_1__Q8IY51_20_35
P42684_1_1__Q8N720_182_197
P42684_1_1__Q8N7M2_126_143
P42684_1_1__Q8N895_2_20
P42684_1_1__Q8NAM6_140_155
P42684_1_1__Q8NDW4_55_71
P42684_1_1__Q8NF99_19_34
P42684_1_1__Q8TCN5_361_378
P42684_1_1__Q8TE12_1_16
P42684_1_1__Q8TEK3_141_162
P42684_1_1__Q8TF39_205_220
P42684_1_1__Q8WTR7_97_112
P42684_1_1__Q8WY36_370_393
P42684_1_1__Q92481_180_198
P42684_1_1__Q92731_352_377
P42684_1_1__Q92786_295_310
P42684_1_1__Q96BR9_366_383
P42684_1_1__Q96E29_181_199
P42684_1_1__Q96F45_160_175
P42684_1_1__Q96JM2_56_73
P42684_1_1__Q96JM2_381_397
P42684_1_1__Q96JM2_2468_2484
P42684_1_1__Q96NX9_556_574
P42684_1_1__Q99459_137_154
P42684_1_1__Q99551_73_88
P42684_1_1__Q99551_331_346
P42684_1_1__Q99592_154_172
P42684_1_1__Q99607_95_115
P42684_1_1__Q99612_53_68
P42684_1_1__Q99814_104_121
P42684_1_1__Q99814_491_510
P42684_1_1__Q99941_76_91
P42684_1_1__Q9BUG6_80_97
P42684_1_1__Q9C0G0_595_609
P42684_1_1__Q9C0G0_1357_1371
P42684_1_1__Q9H0D2_1329_1346
P42684_1_1__Q9H2P0_829_854
P42684_1_1__Q9H2S9_288_304
P42684_1_1__Q9H582_37_52
P42684_1_1__Q9HAP2_268_283
P42684_1_1__Q9HAP2_316_331
P42684_1_1__Q9HB58_660_676
P42684_1_1__Q9HCG1_52_67
P42684_1_1__Q9HCS4_30_45
P42684_1_1__Q9NP62_1_20
P42684_1_1__Q9NPC7_200_216
P42684_1_1__Q9NQB0_10_47
P42684_1_1__Q9NRM2_321_340
P42684_1_1__Q9NRY4_344_364
P42684_1_1__Q9NRY4_393_408
P42684_1_1__Q9NRY4_772_789
P42684_1_1__Q9NSC2_819_836
P42684_1_1__Q9NW07_91_106
P42684_1_1__Q9NYW8_55_70
P42684_1_1__Q9NZC4_208_231
P42684_1_1__Q9NZI7_36_58
P42684_1_1__Q9NZI7_144_160
P42684_1_1__Q9P016_65_80
P42684_1_1__Q9P0J7_350_368
P42684_1_1__Q9UGL1_455_469
P42684_1_1__Q9UID6_443_458
P42684_1_1__Q9UIF8_1172_1188
P42684_1_1__Q9UIF9_321_335
P42684_1_1__Q9UIF9_381_395
P42684_1_1__Q9UIF9_1798_1812
P42684_1_1__Q9UJU2_14_65
P42684_1_1__Q9UJW8_43_61
P42684_1_1__Q9UKS7_240_262
P42684_1_1__Q9UKY1_11_32
P42684_1_1__Q9UL58_122_142
P42684_1_1__Q9UL68_831_848
P42684_1_1__Q9UL68_1056_1076
P42684_1_1__Q9ULD9_583_604
P42684_1_1__Q9Y222_154_173
P42684_1_1__Q9Y222_349_366
P42684_1_1__Q9Y2K1_494_509
P42684_1_1__Q9Y2K1_555_570
P42684_1_1__Q9Y2K7_74_93
P42684_1_1__Q9Y458_81_100
P42684_1_1__Q9Y4A8_383_401
P42684_1_1__Q9Y6Q9_796_812
P42684_1_1__Q9Y6Y1_1090_1109
P42696_1_1__A0AVK6_292_308
P42696_1_1__A1YPR0_5_20
P42696_1_1__A6NHT5_163_180
P42696_1_1__A8MUZ8_109_125
P42696_1_1__A8MYZ6_430_473
P42696_1_1__O00712_130_145
P42696_1_1__O14545_278_293
P42696_1_1__O14948_55_81
P42696_1_1__O14978_14_29
P42696_1_1__O15014_264_281
P42696_1_1__O15156_6_21
P42696_1_1__O15156_301_316
P42696_1_1__O15370_57_72
P42696_1_1__O15391_19_38
P42696_1_1__O15391_98_116
P42696_1_1__O43147_886_901
P42696_1_1__O43147_959_978
P42696_1_1__O43313_588_602
P42696_1_1__O43364_308_324
P42696_1_1__O43422_723_739
P42696_1_1__O43524_600_646
P42696_1_1__O60281_246_273
P42696_1_1__O60284_922_950
P42696_1_1__O75132_18_33
P42696_1_1__O75132_34_49
P42696_1_1__O75461_149_164
P42696_1_1__O75626_726_744
P42696_1_1__O94916_367_381
P42696_1_1__O94916_592_606
P42696_1_1__O94983_503_518
P42696_1_1__O95600_1_18
P42696_1_1__O95935_239_254
P42696_1_1__P01106_373_388
P42696_1_1__P04198_8_23
P42696_1_1__P04637_16_56
P42696_1_1__P08235_927_942
P42696_1_1__P08651_130_145
P42696_1_1__P10827_235_250
P42696_1_1__P10828_289_304
P42696_1_1__P13056_577_593
P42696_1_1__P15918_563_587
P42696_1_1__P17029_224_243
P42696_1_1__P17031_61_77
P42696_1_1__P18583_144_161
P42696_1_1__P18848_83_99
P42696_1_1__P18850_57_75
P42696_1_1__P19532_48_64
P42696_1_1__P19532_512_529
P42696_1_1__P31629_257_274
P42696_1_1__P31629_1558_1573
P42696_1_1__P32242_63_78
P42696_1_1__P32243_63_78
P42696_1_1__P35716_353_367
P42696_1_1__P35716_423_437
P42696_1_1__P35869_541_556
P42696_1_1__P37231_218_235
P42696_1_1__P37231_405_421
P42696_1_1__P41182_74_88
P42696_1_1__P41182_142_156
P42696_1_1__P41235_265_282
P42696_1_1__P41970_86_101
P42696_1_1__P42224_151_169
P42696_1_1__P48436_267_286
P42696_1_1__P49910_193_208
P42696_1_1__P54845_13_29
P42696_1_1__P78545_274_297
P42696_1_1__P82094_480_496
P42696_1_1__P86452_592_608
P42696_1_1__P86452_928_944
P42696_1_1__P98177_463_504
P42696_1_1__Q00653_10_25
P42696_1_1__Q01201_413_431
P42696_1_1__Q02447_546_562
P42696_1_1__Q03112_178_193
P42696_1_1__Q03164_2031_2048
P42696_1_1__Q03164_2839_2856
P42696_1_1__Q06945_399_417
P42696_1_1__Q12772_409_425
P42696_1_1__Q12778_597_631
P42696_1_1__Q12800_42_67
P42696_1_1__Q12800_149_164
P42696_1_1__Q12830_215_230
P42696_1_1__Q12830_1309_1325
P42696_1_1__Q13029_1094_1110
P42696_1_1__Q13127_72_88
P42696_1_1__Q13129_498_513
P42696_1_1__Q13887_201_217
P42696_1_1__Q14494_171_187
P42696_1_1__Q14494_440_464
P42696_1_1__Q14541_311_326
P42696_1_1__Q14587_127_142
P42696_1_1__Q14938_129_144
P42696_1_1__Q15047_39_53
P42696_1_1__Q15047_191_205
P42696_1_1__Q15329_298_317
P42696_1_1__Q15424_117_145
P42696_1_1__Q15424_178_193
P42696_1_1__Q15596_110_127
P42696_1_1__Q15911_2569_2585
P42696_1_1__Q15911_2799_2814
P42696_1_1__Q16236_470_488
P42696_1_1__Q16665_70_85
P42696_1_1__Q16665_523_538
P42696_1_1__Q17RP2_334_357
P42696_1_1__Q3MIS6_6_21
P42696_1_1__Q63HK3_18_35
P42696_1_1__Q66K89_756_771
P42696_1_1__Q68CP9_440_457
P42696_1_1__Q6DJT9_261_276
P42696_1_1__Q6N043_848_874
P42696_1_1__Q6P1N0_24_44
P42696_1_1__Q6P1N0_644_665
P42696_1_1__Q6PCT2_537_552
P42696_1_1__Q6R2W3_899_918
P42696_1_1__Q6ZN18_445_460
P42696_1_1__Q6ZN30_635_654
P42696_1_1__Q6ZS27_93_110
P42696_1_1__Q7Z353_578_595
P42696_1_1__Q86UP3_2487_2507
P42696_1_1__Q8IUM7_689_706
P42696_1_1__Q8IUM7_743_758
P42696_1_1__Q8IUX7_694_709
P42696_1_1__Q8IWI9_2920_2942
P42696_1_1__Q8IXF0_645_665
P42696_1_1__Q8IY51_20_35
P42696_1_1__Q8N720_182_197
P42696_1_1__Q8N7M2_126_143
P42696_1_1__Q8N895_2_20
P42696_1_1__Q8NAM6_140_155
P42696_1_1__Q8NDW4_55_71
P42696_1_1__Q8NF99_19_34
P42696_1_1__Q8TCN5_361_378
P42696_1_1__Q8TE12_1_16
P42696_1_1__Q8TEK3_141_162
P42696_1_1__Q8TF39_205_220
P42696_1_1__Q8WTR7_97_112
P42696_1_1__Q8WY36_370_393
P42696_1_1__Q92481_180_198
P42696_1_1__Q92731_352_377
P42696_1_1__Q92786_295_310
P42696_1_1__Q96BR9_366_383
P42696_1_1__Q96E29_181_199
P42696_1_1__Q96F45_160_175
P42696_1_1__Q96JM2_56_73
P42696_1_1__Q96JM2_381_397
P42696_1_1__Q96JM2_2468_2484
P42696_1_1__Q96NX9_556_574
P42696_1_1__Q99459_137_154
P42696_1_1__Q99551_73_88
P42696_1_1__Q99551_331_346
P42696_1_1__Q99592_154_172
P42696_1_1__Q99607_95_115
P42696_1_1__Q99612_53_68
P42696_1_1__Q99814_104_121
P42696_1_1__Q99814_491_510
P42696_1_1__Q99941_76_91
P42696_1_1__Q9BUG6_80_97
P42696_1_1__Q9C0G0_595_609
P42696_1_1__Q9C0G0_1357_1371
P42696_1_1__Q9H0D2_1329_1346
P42696_1_1__Q9H2P0_829_854
P42696_1_1__Q9H2S9_288_304
P42696_1_1__Q9H582_37_52
P42696_1_1__Q9HAP2_268_283
P42696_1_1__Q9HAP2_316_331
P42696_1_1__Q9HB58_660_676
P42696_1_1__Q9HCG1_52_67
P42696_1_1__Q9HCS4_30_45
P42696_1_1__Q9NP62_1_20
P42696_1_1__Q9NPC7_200_216
P42696_1_1__Q9NQB0_10_47
P42696_1_1__Q9NRM2_321_340
P42696_1_1__Q9NRY4_344_364
P42696_1_1__Q9NRY4_393_408
P42696_1_1__Q9NRY4_772_789
P42696_1_1__Q9NSC2_819_836
P42696_1_1__Q9NW07_91_106
P42696_1_1__Q9NYW8_55_70
P42696_1_1__Q9NZC4_208_231
P42696_1_1__Q9NZI7_36_58
P42696_1_1__Q9NZI7_144_160
P42696_1_1__Q9P016_65_80
P42696_1_1__Q9P0J7_350_368
P42696_1_1__Q9UGL1_455_469
P42696_1_1__Q9UHF7_256_273
P42696_1_1__Q9UID6_443_458
P42696_1_1__Q9UIF8_1172_1188
P42696_1_1__Q9UIF9_321_335
P42696_1_1__Q9UIF9_381_395
P42696_1_1__Q9UIF9_1798_1812
P42696_1_1__Q9UJU2_14_65
P42696_1_1__Q9UJW8_43_61
P42696_1_1__Q9UKS7_240_262
P42696_1_1__Q9UKY1_11_32
P42696_1_1__Q9UL58_122_142
P42696_1_1__Q9UL68_831_848
P42696_1_1__Q9UL68_1056_1076
P42696_1_1__Q9ULD9_583_604
P42696_1_1__Q9Y222_154_173
P42696_1_1__Q9Y222_349_366
P42696_1_1__Q9Y2K1_494_509
P42696_1_1__Q9Y2K1_555_570
P42696_1_1__Q9Y2K7_74_93
P42696_1_1__Q9Y458_81_100
P42696_1_1__Q9Y4A8_383_401
P42696_1_1__Q9Y6Q9_796_812
P42696_1_1__Q9Y6Y1_1090_1109
P42768_4_1__A0AVK6_292_308
P42768_4_1__A1YPR0_5_20
P42768_4_1__A6NHT5_163_180
P42768_4_1__A8MUZ8_109_125
P42768_4_1__A8MYZ6_430_473
P42768_4_1__O00712_130_145
P42768_4_1__O14545_278_293
P42768_4_1__O14948_55_81
P42768_4_1__O14978_14_29
P42768_4_1__O15014_264_281
P42768_4_1__O15156_6_21
P42768_4_1__O15156_301_316
P42768_4_1__O15370_57_72
P42768_4_1__O15391_19_38
P42768_4_1__O15391_98_116
P42768_4_1__O43147_886_901
P42768_4_1__O43147_959_978
P42768_4_1__O43313_588_602
P42768_4_1__O43364_308_324
P42768_4_1__O43422_723_739
P42768_4_1__O43524_600_646
P42768_4_1__O60281_246_273
P42768_4_1__O60284_922_950
P42768_4_1__O75132_18_33
P42768_4_1__O75132_34_49
P42768_4_1__O75461_149_164
P42768_4_1__O75626_726_744
P42768_4_1__O94916_367_381
P42768_4_1__O94916_592_606
P42768_4_1__O94983_503_518
P42768_4_1__O95600_1_18
P42768_4_1__O95935_239_254
P42768_4_1__P01106_373_388
P42768_4_1__P04198_8_23
P42768_4_1__P04637_16_56
P42768_4_1__P08235_927_942
P42768_4_1__P08651_130_145
P42768_4_1__P10827_235_250
P42768_4_1__P10828_289_304
P42768_4_1__P13056_577_593
P42768_4_1__P15918_563_587
P42768_4_1__P17029_224_243
P42768_4_1__P17031_61_77
P42768_4_1__P18583_144_161
P42768_4_1__P18848_83_99
P42768_4_1__P18850_57_75
P42768_4_1__P19532_48_64
P42768_4_1__P19532_512_529
P42768_4_1__P31629_257_274
P42768_4_1__P31629_1558_1573
P42768_4_1__P32242_63_78
P42768_4_1__P32243_63_78
P42768_4_1__P35716_353_367
P42768_4_1__P35716_423_437
P42768_4_1__P35869_541_556
P42768_4_1__P37231_218_235
P42768_4_1__P37231_405_421
P42768_4_1__P41182_74_88
P42768_4_1__P41182_142_156
P42768_4_1__P41235_265_282
P42768_4_1__P41970_86_101
P42768_4_1__P42224_151_169
P42768_4_1__P48436_267_286
P42768_4_1__P49910_193_208
P42768_4_1__P54845_13_29
P42768_4_1__P78545_274_297
P42768_4_1__P82094_480_496
P42768_4_1__P86452_592_608
P42768_4_1__P86452_928_944
P42768_4_1__P98177_463_504
P42768_4_1__Q00653_10_25
P42768_4_1__Q01201_413_431
P42768_4_1__Q02447_546_562
P42768_4_1__Q03112_178_193
P42768_4_1__Q03164_2031_2048
P42768_4_1__Q03164_2839_2856
P42768_4_1__Q06945_399_417
P42768_4_1__Q12772_409_425
P42768_4_1__Q12778_597_631
P42768_4_1__Q12800_42_67
P42768_4_1__Q12800_149_164
P42768_4_1__Q12830_215_230
P42768_4_1__Q12830_1309_1325
P42768_4_1__Q13029_1094_1110
P42768_4_1__Q13127_72_88
P42768_4_1__Q13129_498_513
P42768_4_1__Q13887_201_217
P42768_4_1__Q14494_171_187
P42768_4_1__Q14494_440_464
P42768_4_1__Q14541_311_326
P42768_4_1__Q14587_127_142
P42768_4_1__Q14938_129_144
P42768_4_1__Q15047_39_53
P42768_4_1__Q15047_191_205
P42768_4_1__Q15329_298_317
P42768_4_1__Q15424_117_145
P42768_4_1__Q15424_178_193
P42768_4_1__Q15596_110_127
P42768_4_1__Q15911_2569_2585
P42768_4_1__Q15911_2799_2814
P42768_4_1__Q16236_470_488
P42768_4_1__Q16665_70_85
P42768_4_1__Q16665_523_538
P42768_4_1__Q17RP2_334_357
P42768_4_1__Q3MIS6_6_21
P42768_4_1__Q63HK3_18_35
P42768_4_1__Q66K89_756_771
P42768_4_1__Q68CP9_440_457
P42768_4_1__Q6DJT9_261_276
P42768_4_1__Q6N043_848_874
P42768_4_1__Q6P1N0_24_44
P42768_4_1__Q6P1N0_644_665
P42768_4_1__Q6PCT2_537_552
P42768_4_1__Q6R2W3_899_918
P42768_4_1__Q6ZN18_445_460
P42768_4_1__Q6ZN30_635_654
P42768_4_1__Q6ZS27_93_110
P42768_4_1__Q7Z353_578_595
P42768_4_1__Q86UP3_2487_2507
P42768_4_1__Q8IUM7_689_706
P42768_4_1__Q8IUM7_743_758
P42768_4_1__Q8IUX7_694_709
P42768_4_1__Q8IWI9_2920_2942
P42768_4_1__Q8IXF0_645_665
P42768_4_1__Q8IY51_20_35
P42768_4_1__Q8N720_182_197
P42768_4_1__Q8N7M2_126_143
P42768_4_1__Q8N895_2_20
P42768_4_1__Q8NAM6_140_155
P42768_4_1__Q8NDW4_55_71
P42768_4_1__Q8NF99_19_34
P42768_4_1__Q8TCN5_361_378
P42768_4_1__Q8TE12_1_16
P42768_4_1__Q8TEK3_141_162
P42768_4_1__Q8TF39_205_220
P42768_4_1__Q8WTR7_97_112
P42768_4_1__Q8WY36_370_393
P42768_4_1__Q92481_180_198
P42768_4_1__Q92731_352_377
P42768_4_1__Q92786_295_310
P42768_4_1__Q96BR9_366_383
P42768_4_1__Q96E29_181_199
P42768_4_1__Q96F45_160_175
P42768_4_1__Q96JM2_56_73
P42768_4_1__Q96JM2_381_397
P42768_4_1__Q96JM2_2468_2484
P42768_4_1__Q96NX9_556_574
P42768_4_1__Q99459_137_154
P42768_4_1__Q99551_73_88
P42768_4_1__Q99551_331_346
P42768_4_1__Q99592_154_172
P42768_4_1__Q99607_95_115
P42768_4_1__Q99612_53_68
P42768_4_1__Q99814_104_121
P42768_4_1__Q99814_491_510
P42768_4_1__Q99941_76_91
P42768_4_1__Q9BUG6_80_97
P42768_4_1__Q9C0G0_595_609
P42768_4_1__Q9C0G0_1357_1371
P42768_4_1__Q9H0D2_1329_1346
P42768_4_1__Q9H2P0_829_854
P42768_4_1__Q9H2S9_288_304
P42768_4_1__Q9H582_37_52
P42768_4_1__Q9HAP2_268_283
P42768_4_1__Q9HAP2_316_331
P42768_4_1__Q9HB58_660_676
P42768_4_1__Q9HCG1_52_67
P42768_4_1__Q9HCS4_30_45
P42768_4_1__Q9NP62_1_20
P42768_4_1__Q9NPC7_200_216
P42768_4_1__Q9NQB0_10_47
P42768_4_1__Q9NRM2_321_340
P42768_4_1__Q9NRY4_344_364
P42768_4_1__Q9NRY4_393_408
P42768_4_1__Q9NRY4_772_789
P42768_4_1__Q9NSC2_819_836
P42768_4_1__Q9NW07_91_106
P42768_4_1__Q9NYW8_55_70
P42768_4_1__Q9NZC4_208_231
P42768_4_1__Q9NZI7_36_58
P42768_4_1__Q9NZI7_144_160
P42768_4_1__Q9P016_65_80
P42768_4_1__Q9P0J7_350_368
P42768_4_1__Q9UGL1_455_469
P42768_4_1__Q9UHF7_256_273
P42768_4_1__Q9UID6_443_458
P42768_4_1__Q9UIF8_1172_1188
P42768_4_1__Q9UIF9_321_335
P42768_4_1__Q9UIF9_381_395
P42768_4_1__Q9UIF9_1798_1812
P42768_4_1__Q9UJU2_14_65
P42768_4_1__Q9UJW8_43_61
P42768_4_1__Q9UKS7_240_262
P42768_4_1__Q9UKY1_11_32
P42768_4_1__Q9UL58_122_142
P42768_4_1__Q9UL68_831_848
P42768_4_1__Q9UL68_1056_1076
P42768_4_1__Q9ULD9_583_604
P42768_4_1__Q9Y222_154_173
P42768_4_1__Q9Y222_349_366
P42768_4_1__Q9Y2K1_494_509
P42768_4_1__Q9Y2K1_555_570
P42768_4_1__Q9Y2K7_74_93
P42768_4_1__Q9Y458_81_100
P42768_4_1__Q9Y4A8_383_401
P42768_4_1__Q9Y6Q9_796_812
P42768_4_1__Q9Y6Y1_1090_1109
P43307_1_1__A0AVK6_292_308
P43307_1_1__A1YPR0_5_20
P43307_1_1__A6NHT5_163_180
P43307_1_1__A8MUZ8_109_125
P43307_1_1__A8MYZ6_430_473
P43307_1_1__O00712_130_145
P43307_1_1__O14545_278_293
P43307_1_1__O14948_55_81
P43307_1_1__O14978_14_29
P43307_1_1__O15014_264_281
P43307_1_1__O15156_6_21
P43307_1_1__O15156_301_316
P43307_1_1__O15370_57_72
P43307_1_1__O15391_19_38
P43307_1_1__O15391_98_116
P43307_1_1__O43147_886_901
P43307_1_1__O43147_959_978
P43307_1_1__O43313_588_602
P43307_1_1__O43364_308_324
P43307_1_1__O43422_723_739
P43307_1_1__O43524_600_646
P43307_1_1__O60281_246_273
P43307_1_1__O60284_922_950
P43307_1_1__O75132_18_33
P43307_1_1__O75132_34_49
P43307_1_1__O75461_149_164
P43307_1_1__O75626_726_744
P43307_1_1__O94916_367_381
P43307_1_1__O94916_592_606
P43307_1_1__O94983_503_518
P43307_1_1__O95600_1_18
P43307_1_1__O95935_239_254
P43307_1_1__P01106_373_388
P43307_1_1__P04198_8_23
P43307_1_1__P04637_16_56
P43307_1_1__P08235_927_942
P43307_1_1__P08651_130_145
P43307_1_1__P10827_235_250
P43307_1_1__P10828_289_304
P43307_1_1__P13056_577_593
P43307_1_1__P15918_563_587
P43307_1_1__P17029_224_243
P43307_1_1__P17031_61_77
P43307_1_1__P18583_144_161
P43307_1_1__P18848_83_99
P43307_1_1__P18850_57_75
P43307_1_1__P19532_48_64
P43307_1_1__P19532_512_529
P43307_1_1__P31629_257_274
P43307_1_1__P31629_1558_1573
P43307_1_1__P32242_63_78
P43307_1_1__P32243_63_78
P43307_1_1__P35716_353_367
P43307_1_1__P35716_423_437
P43307_1_1__P35869_541_556
P43307_1_1__P37231_218_235
P43307_1_1__P37231_405_421
P43307_1_1__P41182_74_88
P43307_1_1__P41182_142_156
P43307_1_1__P41235_265_282
P43307_1_1__P41970_86_101
P43307_1_1__P42224_151_169
P43307_1_1__P48436_267_286
P43307_1_1__P49910_193_208
P43307_1_1__P54845_13_29
P43307_1_1__P78545_274_297
P43307_1_1__P82094_480_496
P43307_1_1__P86452_592_608
P43307_1_1__P86452_928_944
P43307_1_1__P98177_463_504
P43307_1_1__Q00653_10_25
P43307_1_1__Q01201_413_431
P43307_1_1__Q02447_546_562
P43307_1_1__Q03112_178_193
P43307_1_1__Q03164_2031_2048
P43307_1_1__Q03164_2839_2856
P43307_1_1__Q06945_399_417
P43307_1_1__Q12772_409_425
P43307_1_1__Q12778_597_631
P43307_1_1__Q12800_42_67
P43307_1_1__Q12800_149_164
P43307_1_1__Q12830_215_230
P43307_1_1__Q12830_1309_1325
P43307_1_1__Q13029_1094_1110
P43307_1_1__Q13127_72_88
P43307_1_1__Q13129_498_513
P43307_1_1__Q13887_201_217
P43307_1_1__Q14494_171_187
P43307_1_1__Q14494_440_464
P43307_1_1__Q14541_311_326
P43307_1_1__Q14587_127_142
P43307_1_1__Q14938_129_144
P43307_1_1__Q15047_39_53
P43307_1_1__Q15047_191_205
P43307_1_1__Q15329_298_317
P43307_1_1__Q15424_117_145
P43307_1_1__Q15424_178_193
P43307_1_1__Q15596_110_127
P43307_1_1__Q15911_2569_2585
P43307_1_1__Q15911_2799_2814
P43307_1_1__Q16236_470_488
P43307_1_1__Q16665_70_85
P43307_1_1__Q16665_523_538
P43307_1_1__Q17RP2_334_357
P43307_1_1__Q3MIS6_6_21
P43307_1_1__Q63HK3_18_35
P43307_1_1__Q66K89_756_771
P43307_1_1__Q68CP9_440_457
P43307_1_1__Q6DJT9_261_276
P43307_1_1__Q6N043_848_874
P43307_1_1__Q6P1N0_24_44
P43307_1_1__Q6P1N0_644_665
P43307_1_1__Q6PCT2_537_552
P43307_1_1__Q6R2W3_899_918
P43307_1_1__Q6ZN18_445_460
P43307_1_1__Q6ZN30_635_654
P43307_1_1__Q6ZS27_93_110
P43307_1_1__Q7Z353_578_595
P43307_1_1__Q86UP3_2487_2507
P43307_1_1__Q8IUM7_689_706
P43307_1_1__Q8IUM7_743_758
P43307_1_1__Q8IUX7_694_709
P43307_1_1__Q8IWI9_2920_2942
P43307_1_1__Q8IXF0_645_665
P43307_1_1__Q8IY51_20_35
P43307_1_1__Q8N720_182_197
P43307_1_1__Q8N7M2_126_143
P43307_1_1__Q8N895_2_20
P43307_1_1__Q8NAM6_140_155
P43307_1_1__Q8NDW4_55_71
P43307_1_1__Q8NF99_19_34
P43307_1_1__Q8TCN5_361_378
P43307_1_1__Q8TEK3_141_162
P43307_1_1__Q8TF39_205_220
P43307_1_1__Q8WTR7_97_112
P43307_1_1__Q8WY36_370_393
P43307_1_1__Q92481_180_198
P43307_1_1__Q92731_352_377
P43307_1_1__Q92786_295_310
P43307_1_1__Q96BR9_366_383
P43307_1_1__Q96E29_181_199
P43307_1_1__Q96F45_160_175
P43307_1_1__Q96JM2_56_73
P43307_1_1__Q96JM2_381_397
P43307_1_1__Q96JM2_2468_2484
P43307_1_1__Q96NX9_556_574
P43307_1_1__Q99551_73_88
P43307_1_1__Q99551_331_346
P43307_1_1__Q99592_154_172
P43307_1_1__Q99607_95_115
P43307_1_1__Q99612_53_68
P43307_1_1__Q99814_104_121
P43307_1_1__Q99814_491_510
P43307_1_1__Q99941_76_91
P43307_1_1__Q9BUG6_80_97
P43307_1_1__Q9C0G0_595_609
P43307_1_1__Q9C0G0_1357_1371
P43307_1_1__Q9H0D2_1329_1346
P43307_1_1__Q9H2P0_829_854
P43307_1_1__Q9H2S9_288_304
P43307_1_1__Q9H582_37_52
P43307_1_1__Q9HAP2_268_283
P43307_1_1__Q9HAP2_316_331
P43307_1_1__Q9HB58_660_676
P43307_1_1__Q9HCG1_52_67
P43307_1_1__Q9HCS4_30_45
P43307_1_1__Q9NP62_1_20
P43307_1_1__Q9NPC7_200_216
P43307_1_1__Q9NQB0_10_47
P43307_1_1__Q9NRM2_321_340
P43307_1_1__Q9NRY4_344_364
P43307_1_1__Q9NRY4_393_408
P43307_1_1__Q9NRY4_772_789
P43307_1_1__Q9NSC2_819_836
P43307_1_1__Q9NW07_91_106
P43307_1_1__Q9NYW8_55_70
P43307_1_1__Q9NZC4_208_231
P43307_1_1__Q9NZI7_36_58
P43307_1_1__Q9NZI7_144_160
P43307_1_1__Q9P016_65_80
P43307_1_1__Q9P0J7_350_368
P43307_1_1__Q9UGL1_455_469
P43307_1_1__Q9UHF7_256_273
P43307_1_1__Q9UID6_443_458
P43307_1_1__Q9UIF8_1172_1188
P43307_1_1__Q9UIF9_321_335
P43307_1_1__Q9UIF9_381_395
P43307_1_1__Q9UIF9_1798_1812
P43307_1_1__Q9UJU2_14_65
P43307_1_1__Q9UJW8_43_61
P43307_1_1__Q9UKS7_240_262
P43307_1_1__Q9UKY1_11_32
P43307_1_1__Q9UL58_122_142
P43307_1_1__Q9UL68_831_848
P43307_1_1__Q9UL68_1056_1076
P43307_1_1__Q9ULD9_583_604
P43307_1_1__Q9Y222_154_173
P43307_1_1__Q9Y222_349_366
P43307_1_1__Q9Y2K1_494_509
P43307_1_1__Q9Y2K1_555_570
P43307_1_1__Q9Y2K7_74_93
P43307_1_1__Q9Y458_81_100
P43307_1_1__Q9Y4A8_383_401
P43307_1_1__Q9Y6Q9_796_812
P43307_1_1__Q9Y6Y1_1090_1109
P48634_1_1__A0AVK6_292_308
P48634_1_1__A1YPR0_5_20
P48634_1_1__A6NHT5_163_180
P48634_1_1__A8MUZ8_109_125
P48634_1_1__A8MYZ6_430_473
P48634_1_1__O00712_130_145
P48634_1_1__O14545_278_293
P48634_1_1__O14948_55_81
P48634_1_1__O14978_14_29
P48634_1_1__O15014_264_281
P48634_1_1__O15156_6_21
P48634_1_1__O15156_301_316
P48634_1_1__O15370_57_72
P48634_1_1__O15391_19_38
P48634_1_1__O15391_98_116
P48634_1_1__O43147_886_901
P48634_1_1__O43147_959_978
P48634_1_1__O43313_588_602
P48634_1_1__O43364_308_324
P48634_1_1__O43422_723_739
P48634_1_1__O43524_600_646
P48634_1_1__O60281_246_273
P48634_1_1__O60284_922_950
P48634_1_1__O75132_18_33
P48634_1_1__O75132_34_49
P48634_1_1__O75461_149_164
P48634_1_1__O75626_726_744
P48634_1_1__O94916_367_381
P48634_1_1__O94916_592_606
P48634_1_1__O94983_503_518
P48634_1_1__O95600_1_18
P48634_1_1__O95935_239_254
P48634_1_1__P01106_373_388
P48634_1_1__P04198_8_23
P48634_1_1__P04637_16_56
P48634_1_1__P08235_927_942
P48634_1_1__P08651_130_145
P48634_1_1__P10827_235_250
P48634_1_1__P10828_289_304
P48634_1_1__P13056_577_593
P48634_1_1__P15918_563_587
P48634_1_1__P17029_224_243
P48634_1_1__P17031_61_77
P48634_1_1__P18583_144_161
P48634_1_1__P18848_83_99
P48634_1_1__P18850_57_75
P48634_1_1__P19532_48_64
P48634_1_1__P19532_512_529
P48634_1_1__P31629_257_274
P48634_1_1__P31629_1558_1573
P48634_1_1__P32242_63_78
P48634_1_1__P35716_353_367
P48634_1_1__P35716_423_437
P48634_1_1__P35869_541_556
P48634_1_1__P37231_218_235
P48634_1_1__P37231_405_421
P48634_1_1__P41182_74_88
P48634_1_1__P41182_142_156
P48634_1_1__P41970_86_101
P48634_1_1__P42224_151_169
P48634_1_1__P48436_267_286
P48634_1_1__P49910_193_208
P48634_1_1__P54845_13_29
P48634_1_1__P78545_274_297
P48634_1_1__P82094_480_496
P48634_1_1__P86452_592_608
P48634_1_1__P86452_928_944
P48634_1_1__P98177_463_504
P48634_1_1__Q00653_10_25
P48634_1_1__Q01201_413_431
P48634_1_1__Q02447_546_562
P48634_1_1__Q03112_178_193
P48634_1_1__Q03164_2031_2048
P48634_1_1__Q03164_2839_2856
P48634_1_1__Q06945_399_417
P48634_1_1__Q12772_409_425
P48634_1_1__Q12778_597_631
P48634_1_1__Q12800_42_67
P48634_1_1__Q12800_149_164
P48634_1_1__Q12830_215_230
P48634_1_1__Q12830_1309_1325
P48634_1_1__Q13029_1094_1110
P48634_1_1__Q13127_72_88
P48634_1_1__Q13129_498_513
P48634_1_1__Q13887_201_217
P48634_1_1__Q14494_171_187
P48634_1_1__Q14494_440_464
P48634_1_1__Q14541_311_326
P48634_1_1__Q14587_127_142
P48634_1_1__Q14938_129_144
P48634_1_1__Q15047_39_53
P48634_1_1__Q15047_191_205
P48634_1_1__Q15329_298_317
P48634_1_1__Q15424_117_145
P48634_1_1__Q15424_178_193
P48634_1_1__Q15596_110_127
P48634_1_1__Q15911_2569_2585
P48634_1_1__Q15911_2799_2814
P48634_1_1__Q16236_470_488
P48634_1_1__Q16665_70_85
P48634_1_1__Q16665_523_538
P48634_1_1__Q17RP2_334_357
P48634_1_1__Q3MIS6_6_21
P48634_1_1__Q63HK3_18_35
P48634_1_1__Q66K89_756_771
P48634_1_1__Q68CP9_440_457
P48634_1_1__Q6DJT9_261_276
P48634_1_1__Q6N043_848_874
P48634_1_1__Q6P1N0_24_44
P48634_1_1__Q6P1N0_644_665
P48634_1_1__Q6PCT2_537_552
P48634_1_1__Q6R2W3_899_918
P48634_1_1__Q6ZN18_445_460
P48634_1_1__Q6ZN30_635_654
P48634_1_1__Q6ZS27_93_110
P48634_1_1__Q7Z353_578_595
P48634_1_1__Q86UP3_2487_2507
P48634_1_1__Q8IUM7_689_706
P48634_1_1__Q8IUM7_743_758
P48634_1_1__Q8IUX7_694_709
P48634_1_1__Q8IWI9_2920_2942
P48634_1_1__Q8IXF0_645_665
P48634_1_1__Q8IY51_20_35
P48634_1_1__Q8N720_182_197
P48634_1_1__Q8N7M2_126_143
P48634_1_1__Q8N895_2_20
P48634_1_1__Q8NAM6_140_155
P48634_1_1__Q8NDW4_55_71
P48634_1_1__Q8NF99_19_34
P48634_1_1__Q8TCN5_361_378
P48634_1_1__Q8TE12_1_16
P48634_1_1__Q8TEK3_141_162
P48634_1_1__Q8TF39_205_220
P48634_1_1__Q8WTR7_97_112
P48634_1_1__Q8WY36_370_393
P48634_1_1__Q92481_180_198
P48634_1_1__Q92731_352_377
P48634_1_1__Q92786_295_310
P48634_1_1__Q96BR9_366_383
P48634_1_1__Q96E29_181_199
P48634_1_1__Q96F45_160_175
P48634_1_1__Q96JM2_56_73
P48634_1_1__Q96JM2_381_397
P48634_1_1__Q96JM2_2468_2484
P48634_1_1__Q96NX9_556_574
P48634_1_1__Q99459_137_154
P48634_1_1__Q99551_73_88
P48634_1_1__Q99551_331_346
P48634_1_1__Q99592_154_172
P48634_1_1__Q99607_95_115
P48634_1_1__Q99612_53_68
P48634_1_1__Q99814_104_121
P48634_1_1__Q99814_491_510
P48634_1_1__Q99941_76_91
P48634_1_1__Q9BUG6_80_97
P48634_1_1__Q9C0G0_595_609
P48634_1_1__Q9C0G0_1357_1371
P48634_1_1__Q9H0D2_1329_1346
P48634_1_1__Q9H2P0_829_854
P48634_1_1__Q9H2S9_288_304
P48634_1_1__Q9H582_37_52
P48634_1_1__Q9HAP2_268_283
P48634_1_1__Q9HAP2_316_331
P48634_1_1__Q9HB58_660_676
P48634_1_1__Q9HCG1_52_67
P48634_1_1__Q9HCS4_30_45
P48634_1_1__Q9NP62_1_20
P48634_1_1__Q9NQB0_10_47
P48634_1_1__Q9NRM2_321_340
P48634_1_1__Q9NRY4_344_364
P48634_1_1__Q9NRY4_393_408
P48634_1_1__Q9NRY4_772_789
P48634_1_1__Q9NSC2_819_836
P48634_1_1__Q9NW07_91_106
P48634_1_1__Q9NYW8_55_70
P48634_1_1__Q9NZC4_208_231
P48634_1_1__Q9NZI7_36_58
P48634_1_1__Q9NZI7_144_160
P48634_1_1__Q9P016_65_80
P48634_1_1__Q9P0J7_350_368
P48634_1_1__Q9UGL1_455_469
P48634_1_1__Q9UHF7_256_273
P48634_1_1__Q9UID6_443_458
P48634_1_1__Q9UIF8_1172_1188
P48634_1_1__Q9UIF9_321_335
P48634_1_1__Q9UIF9_381_395
P48634_1_1__Q9UIF9_1798_1812
P48634_1_1__Q9UJU2_14_65
P48634_1_1__Q9UJW8_43_61
P48634_1_1__Q9UKS7_240_262
P48634_1_1__Q9UKY1_11_32
P48634_1_1__Q9UL58_122_142
P48634_1_1__Q9UL68_831_848
P48634_1_1__Q9UL68_1056_1076
P48634_1_1__Q9ULD9_583_604
P48634_1_1__Q9Y222_154_173
P48634_1_1__Q9Y222_349_366
P48634_1_1__Q9Y2K1_494_509
P48634_1_1__Q9Y2K1_555_570
P48634_1_1__Q9Y2K7_74_93
P48634_1_1__Q9Y458_81_100
P48634_1_1__Q9Y4A8_383_401
P48634_1_1__Q9Y6Q9_796_812
P48634_1_1__Q9Y6Y1_1090_1109
P48634_1_2__A0AVK6_292_308
P48634_1_2__A1YPR0_5_20
P48634_1_2__A6NHT5_163_180
P48634_1_2__A8MUZ8_109_125
P48634_1_2__A8MYZ6_430_473
P48634_1_2__O00712_130_145
P48634_1_2__O14545_278_293
P48634_1_2__O14948_55_81
P48634_1_2__O14978_14_29
P48634_1_2__O15014_264_281
P48634_1_2__O15156_6_21
P48634_1_2__O15156_301_316
P48634_1_2__O15370_57_72
P48634_1_2__O15391_19_38
P48634_1_2__O15391_98_116
P48634_1_2__O43147_886_901
P48634_1_2__O43147_959_978
P48634_1_2__O43313_588_602
P48634_1_2__O43422_723_739
P48634_1_2__O43524_600_646
P48634_1_2__O60281_246_273
P48634_1_2__O60284_922_950
P48634_1_2__O75132_18_33
P48634_1_2__O75132_34_49
P48634_1_2__O75461_149_164
P48634_1_2__O75626_726_744
P48634_1_2__O94916_367_381
P48634_1_2__O94916_592_606
P48634_1_2__O94983_503_518
P48634_1_2__O95600_1_18
P48634_1_2__O95935_239_254
P48634_1_2__P01106_373_388
P48634_1_2__P04198_8_23
P48634_1_2__P04637_16_56
P48634_1_2__P08235_927_942
P48634_1_2__P08651_130_145
P48634_1_2__P10827_235_250
P48634_1_2__P10828_289_304
P48634_1_2__P13056_577_593
P48634_1_2__P15918_563_587
P48634_1_2__P17029_224_243
P48634_1_2__P17031_61_77
P48634_1_2__P18583_144_161
P48634_1_2__P18848_83_99
P48634_1_2__P18850_57_75
P48634_1_2__P19532_48_64
P48634_1_2__P19532_512_529
P48634_1_2__P31629_257_274
P48634_1_2__P31629_1558_1573
P48634_1_2__P32242_63_78
P48634_1_2__P32243_63_78
P48634_1_2__P35716_353_367
P48634_1_2__P35716_423_437
P48634_1_2__P35869_541_556
P48634_1_2__P37231_218_235
P48634_1_2__P37231_405_421
P48634_1_2__P41182_74_88
P48634_1_2__P41182_142_156
P48634_1_2__P41235_265_282
P48634_1_2__P41970_86_101
P48634_1_2__P42224_151_169
P48634_1_2__P48436_267_286
P48634_1_2__P49910_193_208
P48634_1_2__P54845_13_29
P48634_1_2__P78545_274_297
P48634_1_2__P82094_480_496
P48634_1_2__P86452_592_608
P48634_1_2__P86452_928_944
P48634_1_2__P98177_463_504
P48634_1_2__Q00653_10_25
P48634_1_2__Q01201_413_431
P48634_1_2__Q02447_546_562
P48634_1_2__Q03112_178_193
P48634_1_2__Q03164_2031_2048
P48634_1_2__Q03164_2839_2856
P48634_1_2__Q06945_399_417
P48634_1_2__Q12772_409_425
P48634_1_2__Q12778_597_631
P48634_1_2__Q12800_42_67
P48634_1_2__Q12800_149_164
P48634_1_2__Q12830_215_230
P48634_1_2__Q12830_1309_1325
P48634_1_2__Q13029_1094_1110
P48634_1_2__Q13127_72_88
P48634_1_2__Q13129_498_513
P48634_1_2__Q13887_201_217
P48634_1_2__Q14494_171_187
P48634_1_2__Q14494_440_464
P48634_1_2__Q14541_311_326
P48634_1_2__Q14587_127_142
P48634_1_2__Q14938_129_144
P48634_1_2__Q15047_39_53
P48634_1_2__Q15047_191_205
P48634_1_2__Q15329_298_317
P48634_1_2__Q15424_117_145
P48634_1_2__Q15424_178_193
P48634_1_2__Q15596_110_127
P48634_1_2__Q15911_2569_2585
P48634_1_2__Q15911_2799_2814
P48634_1_2__Q16236_470_488
P48634_1_2__Q16665_70_85
P48634_1_2__Q16665_523_538
P48634_1_2__Q17RP2_334_357
P48634_1_2__Q3MIS6_6_21
P48634_1_2__Q63HK3_18_35
P48634_1_2__Q66K89_756_771
P48634_1_2__Q68CP9_440_457
P48634_1_2__Q6DJT9_261_276
P48634_1_2__Q6N043_848_874
P48634_1_2__Q6P1N0_24_44
P48634_1_2__Q6P1N0_644_665
P48634_1_2__Q6PCT2_537_552
P48634_1_2__Q6R2W3_899_918
P48634_1_2__Q6ZN18_445_460
P48634_1_2__Q6ZN30_635_654
P48634_1_2__Q6ZS27_93_110
P48634_1_2__Q7Z353_578_595
P48634_1_2__Q86UP3_2487_2507
P48634_1_2__Q8IUM7_689_706
P48634_1_2__Q8IUM7_743_758
P48634_1_2__Q8IUX7_694_709
P48634_1_2__Q8IWI9_2920_2942
P48634_1_2__Q8IXF0_645_665
P48634_1_2__Q8IY51_20_35
P48634_1_2__Q8N720_182_197
P48634_1_2__Q8N7M2_126_143
P48634_1_2__Q8N895_2_20
P48634_1_2__Q8NAM6_140_155
P48634_1_2__Q8NDW4_55_71
P48634_1_2__Q8NF99_19_34
P48634_1_2__Q8TCN5_361_378
P48634_1_2__Q8TE12_1_16
P48634_1_2__Q8TEK3_141_162
P48634_1_2__Q8TF39_205_220
P48634_1_2__Q8WTR7_97_112
P48634_1_2__Q8WY36_370_393
P48634_1_2__Q92481_180_198
P48634_1_2__Q92731_352_377
P48634_1_2__Q92786_295_310
P48634_1_2__Q96BR9_366_383
P48634_1_2__Q96E29_181_199
P48634_1_2__Q96F45_160_175
P48634_1_2__Q96JM2_56_73
P48634_1_2__Q96JM2_381_397
P48634_1_2__Q96JM2_2468_2484
P48634_1_2__Q96NX9_556_574
P48634_1_2__Q99459_137_154
P48634_1_2__Q99551_73_88
P48634_1_2__Q99551_331_346
P48634_1_2__Q99592_154_172
P48634_1_2__Q99607_95_115
P48634_1_2__Q99612_53_68
P48634_1_2__Q99814_104_121
P48634_1_2__Q99814_491_510
P48634_1_2__Q99941_76_91
P48634_1_2__Q9BUG6_80_97
P48634_1_2__Q9C0G0_595_609
P48634_1_2__Q9C0G0_1357_1371
P48634_1_2__Q9H0D2_1329_1346
P48634_1_2__Q9H2P0_829_854
P48634_1_2__Q9H2S9_288_304
P48634_1_2__Q9H582_37_52
P48634_1_2__Q9HAP2_268_283
P48634_1_2__Q9HAP2_316_331
P48634_1_2__Q9HB58_660_676
P48634_1_2__Q9HCG1_52_67
P48634_1_2__Q9HCS4_30_45
P48634_1_2__Q9NP62_1_20
P48634_1_2__Q9NPC7_200_216
P48634_1_2__Q9NQB0_10_47
P48634_1_2__Q9NRM2_321_340
P48634_1_2__Q9NRY4_344_364
P48634_1_2__Q9NRY4_393_408
P48634_1_2__Q9NRY4_772_789
P48634_1_2__Q9NSC2_819_836
P48634_1_2__Q9NW07_91_106
P48634_1_2__Q9NYW8_55_70
P48634_1_2__Q9NZC4_208_231
P48634_1_2__Q9NZI7_36_58
P48634_1_2__Q9NZI7_144_160
P48634_1_2__Q9P016_65_80
P48634_1_2__Q9P0J7_350_368
P48634_1_2__Q9UGL1_455_469
P48634_1_2__Q9UHF7_256_273
P48634_1_2__Q9UID6_443_458
P48634_1_2__Q9UIF8_1172_1188
P48634_1_2__Q9UIF9_321_335
P48634_1_2__Q9UIF9_381_395
P48634_1_2__Q9UIF9_1798_1812
P48634_1_2__Q9UJU2_14_65
P48634_1_2__Q9UJW8_43_61
P48634_1_2__Q9UKS7_240_262
P48634_1_2__Q9UKY1_11_32
P48634_1_2__Q9UL58_122_142
P48634_1_2__Q9UL68_831_848
P48634_1_2__Q9UL68_1056_1076
P48634_1_2__Q9ULD9_583_604
P48634_1_2__Q9Y222_154_173
P48634_1_2__Q9Y222_349_366
P48634_1_2__Q9Y2K1_494_509
P48634_1_2__Q9Y2K1_555_570
P48634_1_2__Q9Y2K7_74_93
P48634_1_2__Q9Y458_81_100
P48634_1_2__Q9Y4A8_383_401
P48634_1_2__Q9Y6Q9_796_812
P48634_1_2__Q9Y6Y1_1090_1109
P48664_4_1__A0AVK6_292_308
P48664_4_1__A1YPR0_5_20
P48664_4_1__A6NHT5_163_180
P48664_4_1__A8MUZ8_109_125
P48664_4_1__A8MYZ6_430_473
P48664_4_1__O00712_130_145
P48664_4_1__O14545_278_293
P48664_4_1__O14948_55_81
P48664_4_1__O14978_14_29
P48664_4_1__O15014_264_281
P48664_4_1__O15156_6_21
P48664_4_1__O15156_301_316
P48664_4_1__O15370_57_72
P48664_4_1__O15391_19_38
P48664_4_1__O15391_98_116
P48664_4_1__O43147_886_901
P48664_4_1__O43147_959_978
P48664_4_1__O43313_588_602
P48664_4_1__O43364_308_324
P48664_4_1__O43422_723_739
P48664_4_1__O43524_600_646
P48664_4_1__O60281_246_273
P48664_4_1__O60284_922_950
P48664_4_1__O75132_18_33
P48664_4_1__O75132_34_49
P48664_4_1__O75461_149_164
P48664_4_1__O75626_726_744
P48664_4_1__O94916_367_381
P48664_4_1__O94916_592_606
P48664_4_1__O94983_503_518
P48664_4_1__O95600_1_18
P48664_4_1__O95935_239_254
P48664_4_1__P01106_373_388
P48664_4_1__P04198_8_23
P48664_4_1__P04637_16_56
P48664_4_1__P08235_927_942
P48664_4_1__P08651_130_145
P48664_4_1__P10827_235_250
P48664_4_1__P10828_289_304
P48664_4_1__P13056_577_593
P48664_4_1__P17029_224_243
P48664_4_1__P17031_61_77
P48664_4_1__P18583_144_161
P48664_4_1__P18848_83_99
P48664_4_1__P18850_57_75
P48664_4_1__P19532_48_64
P48664_4_1__P19532_512_529
P48664_4_1__P31629_257_274
P48664_4_1__P31629_1558_1573
P48664_4_1__P32242_63_78
P48664_4_1__P32243_63_78
P48664_4_1__P35716_353_367
P48664_4_1__P35716_423_437
P48664_4_1__P35869_541_556
P48664_4_1__P37231_218_235
P48664_4_1__P37231_405_421
P48664_4_1__P41182_74_88
P48664_4_1__P41182_142_156
P48664_4_1__P41235_265_282
P48664_4_1__P41970_86_101
P48664_4_1__P42224_151_169
P48664_4_1__P48436_267_286
P48664_4_1__P49910_193_208
P48664_4_1__P54845_13_29
P48664_4_1__P78545_274_297
P48664_4_1__P82094_480_496
P48664_4_1__P86452_592_608
P48664_4_1__P86452_928_944
P48664_4_1__P98177_463_504
P48664_4_1__Q00653_10_25
P48664_4_1__Q01201_413_431
P48664_4_1__Q02447_546_562
P48664_4_1__Q03112_178_193
P48664_4_1__Q03164_2031_2048
P48664_4_1__Q03164_2839_2856
P48664_4_1__Q06945_399_417
P48664_4_1__Q12772_409_425
P48664_4_1__Q12778_597_631
P48664_4_1__Q12800_42_67
P48664_4_1__Q12800_149_164
P48664_4_1__Q12830_215_230
P48664_4_1__Q12830_1309_1325
P48664_4_1__Q13029_1094_1110
P48664_4_1__Q13127_72_88
P48664_4_1__Q13129_498_513
P48664_4_1__Q13887_201_217
P48664_4_1__Q14494_171_187
P48664_4_1__Q14494_440_464
P48664_4_1__Q14541_311_326
P48664_4_1__Q14587_127_142
P48664_4_1__Q14938_129_144
P48664_4_1__Q15047_39_53
P48664_4_1__Q15047_191_205
P48664_4_1__Q15329_298_317
P48664_4_1__Q15424_117_145
P48664_4_1__Q15424_178_193
P48664_4_1__Q15596_110_127
P48664_4_1__Q15911_2569_2585
P48664_4_1__Q15911_2799_2814
P48664_4_1__Q16236_470_488
P48664_4_1__Q16665_70_85
P48664_4_1__Q16665_523_538
P48664_4_1__Q17RP2_334_357
P48664_4_1__Q3MIS6_6_21
P48664_4_1__Q63HK3_18_35
P48664_4_1__Q66K89_756_771
P48664_4_1__Q68CP9_440_457
P48664_4_1__Q6DJT9_261_276
P48664_4_1__Q6N043_848_874
P48664_4_1__Q6P1N0_24_44
P48664_4_1__Q6P1N0_644_665
P48664_4_1__Q6PCT2_537_552
P48664_4_1__Q6R2W3_899_918
P48664_4_1__Q6ZN18_445_460
P48664_4_1__Q6ZN30_635_654
P48664_4_1__Q6ZS27_93_110
P48664_4_1__Q7Z353_578_595
P48664_4_1__Q86UP3_2487_2507
P48664_4_1__Q8IUM7_689_706
P48664_4_1__Q8IUM7_743_758
P48664_4_1__Q8IUX7_694_709
P48664_4_1__Q8IWI9_2920_2942
P48664_4_1__Q8IXF0_645_665
P48664_4_1__Q8IY51_20_35
P48664_4_1__Q8N720_182_197
P48664_4_1__Q8N7M2_126_143
P48664_4_1__Q8N895_2_20
P48664_4_1__Q8NAM6_140_155
P48664_4_1__Q8NDW4_55_71
P48664_4_1__Q8NF99_19_34
P48664_4_1__Q8TCN5_361_378
P48664_4_1__Q8TE12_1_16
P48664_4_1__Q8TEK3_141_162
P48664_4_1__Q8TF39_205_220
P48664_4_1__Q8WTR7_97_112
P48664_4_1__Q8WY36_370_393
P48664_4_1__Q92481_180_198
P48664_4_1__Q92731_352_377
P48664_4_1__Q92786_295_310
P48664_4_1__Q96BR9_366_383
P48664_4_1__Q96E29_181_199
P48664_4_1__Q96F45_160_175
P48664_4_1__Q96JM2_56_73
P48664_4_1__Q96JM2_381_397
P48664_4_1__Q96JM2_2468_2484
P48664_4_1__Q96NX9_556_574
P48664_4_1__Q99459_137_154
P48664_4_1__Q99551_73_88
P48664_4_1__Q99551_331_346
P48664_4_1__Q99592_154_172
P48664_4_1__Q99607_95_115
P48664_4_1__Q99612_53_68
P48664_4_1__Q99814_104_121
P48664_4_1__Q99814_491_510
P48664_4_1__Q99941_76_91
P48664_4_1__Q9BUG6_80_97
P48664_4_1__Q9C0G0_595_609
P48664_4_1__Q9C0G0_1357_1371
P48664_4_1__Q9H0D2_1329_1346
P48664_4_1__Q9H2P0_829_854
P48664_4_1__Q9H2S9_288_304
P48664_4_1__Q9H582_37_52
P48664_4_1__Q9HAP2_268_283
P48664_4_1__Q9HAP2_316_331
P48664_4_1__Q9HB58_660_676
P48664_4_1__Q9HCG1_52_67
P48664_4_1__Q9HCS4_30_45
P48664_4_1__Q9NP62_1_20
P48664_4_1__Q9NPC7_200_216
P48664_4_1__Q9NQB0_10_47
P48664_4_1__Q9NRM2_321_340
P48664_4_1__Q9NRY4_344_364
P48664_4_1__Q9NRY4_393_408
P48664_4_1__Q9NRY4_772_789
P48664_4_1__Q9NSC2_819_836
P48664_4_1__Q9NW07_91_106
P48664_4_1__Q9NZC4_208_231
P48664_4_1__Q9NZI7_36_58
P48664_4_1__Q9NZI7_144_160
P48664_4_1__Q9P016_65_80
P48664_4_1__Q9P0J7_350_368
P48664_4_1__Q9UGL1_455_469
P48664_4_1__Q9UHF7_256_273
P48664_4_1__Q9UID6_443_458
P48664_4_1__Q9UIF8_1172_1188
P48664_4_1__Q9UIF9_321_335
P48664_4_1__Q9UIF9_381_395
P48664_4_1__Q9UJU2_14_65
P48664_4_1__Q9UJW8_43_61
P48664_4_1__Q9UKS7_240_262
P48664_4_1__Q9UKY1_11_32
P48664_4_1__Q9UL58_122_142
P48664_4_1__Q9UL68_831_848
P48664_4_1__Q9UL68_1056_1076
P48664_4_1__Q9ULD9_583_604
P48664_4_1__Q9Y222_154_173
P48664_4_1__Q9Y222_349_366
P48664_4_1__Q9Y2K1_494_509
P48664_4_1__Q9Y2K1_555_570
P48664_4_1__Q9Y2K7_74_93
P48664_4_1__Q9Y458_81_100
P48664_4_1__Q9Y4A8_383_401
P48664_4_1__Q9Y6Q9_796_812
P48664_4_1__Q9Y6Y1_1090_1109
P48764_1_1__A0AVK6_292_308
P48764_1_1__A1YPR0_5_20
P48764_1_1__A6NHT5_163_180
P48764_1_1__A8MUZ8_109_125
P48764_1_1__A8MYZ6_430_473
P48764_1_1__O00712_130_145
P48764_1_1__O14545_278_293
P48764_1_1__O14948_55_81
P48764_1_1__O14978_14_29
P48764_1_1__O15014_264_281
P48764_1_1__O15156_6_21
P48764_1_1__O15156_301_316
P48764_1_1__O15370_57_72
P48764_1_1__O15391_19_38
P48764_1_1__O15391_98_116
P48764_1_1__O43147_886_901
P48764_1_1__O43147_959_978
P48764_1_1__O43313_588_602
P48764_1_1__O43364_308_324
P48764_1_1__O43422_723_739
P48764_1_1__O43524_600_646
P48764_1_1__O60281_246_273
P48764_1_1__O60284_922_950
P48764_1_1__O75132_18_33
P48764_1_1__O75132_34_49
P48764_1_1__O75461_149_164
P48764_1_1__O75626_726_744
P48764_1_1__O94916_367_381
P48764_1_1__O94916_592_606
P48764_1_1__O94983_503_518
P48764_1_1__O95600_1_18
P48764_1_1__O95935_239_254
P48764_1_1__P01106_373_388
P48764_1_1__P04198_8_23
P48764_1_1__P04637_16_56
P48764_1_1__P08235_927_942
P48764_1_1__P08651_130_145
P48764_1_1__P10827_235_250
P48764_1_1__P10828_289_304
P48764_1_1__P13056_577_593
P48764_1_1__P15918_563_587
P48764_1_1__P17029_224_243
P48764_1_1__P17031_61_77
P48764_1_1__P18583_144_161
P48764_1_1__P18848_83_99
P48764_1_1__P18850_57_75
P48764_1_1__P19532_48_64
P48764_1_1__P19532_512_529
P48764_1_1__P31629_257_274
P48764_1_1__P31629_1558_1573
P48764_1_1__P32242_63_78
P48764_1_1__P32243_63_78
P48764_1_1__P35716_353_367
P48764_1_1__P35716_423_437
P48764_1_1__P35869_541_556
P48764_1_1__P37231_218_235
P48764_1_1__P37231_405_421
P48764_1_1__P41182_74_88
P48764_1_1__P41182_142_156
P48764_1_1__P41235_265_282
P48764_1_1__P41970_86_101
P48764_1_1__P42224_151_169
P48764_1_1__P48436_267_286
P48764_1_1__P49910_193_208
P48764_1_1__P54845_13_29
P48764_1_1__P78545_274_297
P48764_1_1__P82094_480_496
P48764_1_1__P86452_592_608
P48764_1_1__P86452_928_944
P48764_1_1__P98177_463_504
P48764_1_1__Q00653_10_25
P48764_1_1__Q01201_413_431
P48764_1_1__Q02447_546_562
P48764_1_1__Q03112_178_193
P48764_1_1__Q03164_2031_2048
P48764_1_1__Q03164_2839_2856
P48764_1_1__Q06945_399_417
P48764_1_1__Q12772_409_425
P48764_1_1__Q12778_597_631
P48764_1_1__Q12800_42_67
P48764_1_1__Q12800_149_164
P48764_1_1__Q12830_215_230
P48764_1_1__Q12830_1309_1325
P48764_1_1__Q13029_1094_1110
P48764_1_1__Q13127_72_88
P48764_1_1__Q13129_498_513
P48764_1_1__Q13887_201_217
P48764_1_1__Q14494_171_187
P48764_1_1__Q14494_440_464
P48764_1_1__Q14541_311_326
P48764_1_1__Q14587_127_142
P48764_1_1__Q14938_129_144
P48764_1_1__Q15047_39_53
P48764_1_1__Q15047_191_205
P48764_1_1__Q15329_298_317
P48764_1_1__Q15424_117_145
P48764_1_1__Q15424_178_193
P48764_1_1__Q15596_110_127
P48764_1_1__Q15911_2569_2585
P48764_1_1__Q15911_2799_2814
P48764_1_1__Q16236_470_488
P48764_1_1__Q16665_70_85
P48764_1_1__Q16665_523_538
P48764_1_1__Q17RP2_334_357
P48764_1_1__Q3MIS6_6_21
P48764_1_1__Q63HK3_18_35
P48764_1_1__Q66K89_756_771
P48764_1_1__Q68CP9_440_457
P48764_1_1__Q6DJT9_261_276
P48764_1_1__Q6N043_848_874
P48764_1_1__Q6P1N0_24_44
P48764_1_1__Q6P1N0_644_665
P48764_1_1__Q6PCT2_537_552
P48764_1_1__Q6R2W3_899_918
P48764_1_1__Q6ZN18_445_460
P48764_1_1__Q6ZN30_635_654
P48764_1_1__Q6ZS27_93_110
P48764_1_1__Q7Z353_578_595
P48764_1_1__Q86UP3_2487_2507
P48764_1_1__Q8IUM7_689_706
P48764_1_1__Q8IUM7_743_758
P48764_1_1__Q8IUX7_694_709
P48764_1_1__Q8IWI9_2920_2942
P48764_1_1__Q8IY51_20_35
P48764_1_1__Q8N720_182_197
P48764_1_1__Q8N7M2_126_143
P48764_1_1__Q8N895_2_20
P48764_1_1__Q8NAM6_140_155
P48764_1_1__Q8NDW4_55_71
P48764_1_1__Q8NF99_19_34
P48764_1_1__Q8TCN5_361_378
P48764_1_1__Q8TE12_1_16
P48764_1_1__Q8TEK3_141_162
P48764_1_1__Q8TF39_205_220
P48764_1_1__Q8WTR7_97_112
P48764_1_1__Q8WY36_370_393
P48764_1_1__Q92481_180_198
P48764_1_1__Q92731_352_377
P48764_1_1__Q92786_295_310
P48764_1_1__Q96BR9_366_383
P48764_1_1__Q96E29_181_199
P48764_1_1__Q96F45_160_175
P48764_1_1__Q96JM2_56_73
P48764_1_1__Q96JM2_381_397
P48764_1_1__Q96JM2_2468_2484
P48764_1_1__Q96NX9_556_574
P48764_1_1__Q99459_137_154
P48764_1_1__Q99551_73_88
P48764_1_1__Q99551_331_346
P48764_1_1__Q99592_154_172
P48764_1_1__Q99607_95_115
P48764_1_1__Q99612_53_68
P48764_1_1__Q99814_104_121
P48764_1_1__Q99814_491_510
P48764_1_1__Q99941_76_91
P48764_1_1__Q9BUG6_80_97
P48764_1_1__Q9C0G0_595_609
P48764_1_1__Q9C0G0_1357_1371
P48764_1_1__Q9H0D2_1329_1346
P48764_1_1__Q9H2P0_829_854
P48764_1_1__Q9H2S9_288_304
P48764_1_1__Q9H582_37_52
P48764_1_1__Q9HAP2_268_283
P48764_1_1__Q9HAP2_316_331
P48764_1_1__Q9HB58_660_676
P48764_1_1__Q9HCG1_52_67
P48764_1_1__Q9HCS4_30_45
P48764_1_1__Q9NP62_1_20
P48764_1_1__Q9NPC7_200_216
P48764_1_1__Q9NQB0_10_47
P48764_1_1__Q9NRM2_321_340
P48764_1_1__Q9NRY4_344_364
P48764_1_1__Q9NRY4_393_408
P48764_1_1__Q9NRY4_772_789
P48764_1_1__Q9NSC2_819_836
P48764_1_1__Q9NW07_91_106
P48764_1_1__Q9NYW8_55_70
P48764_1_1__Q9NZC4_208_231
P48764_1_1__Q9NZI7_36_58
P48764_1_1__Q9NZI7_144_160
P48764_1_1__Q9P016_65_80
P48764_1_1__Q9P0J7_350_368
P48764_1_1__Q9UGL1_455_469
P48764_1_1__Q9UHF7_256_273
P48764_1_1__Q9UID6_443_458
P48764_1_1__Q9UIF8_1172_1188
P48764_1_1__Q9UIF9_321_335
P48764_1_1__Q9UIF9_381_395
P48764_1_1__Q9UIF9_1798_1812
P48764_1_1__Q9UJU2_14_65
P48764_1_1__Q9UJW8_43_61
P48764_1_1__Q9UKS7_240_262
P48764_1_1__Q9UKY1_11_32
P48764_1_1__Q9UL58_122_142
P48764_1_1__Q9UL68_831_848
P48764_1_1__Q9UL68_1056_1076
P48764_1_1__Q9ULD9_583_604
P48764_1_1__Q9Y222_154_173
P48764_1_1__Q9Y222_349_366
P48764_1_1__Q9Y2K1_494_509
P48764_1_1__Q9Y2K1_555_570
P48764_1_1__Q9Y2K7_74_93
P48764_1_1__Q9Y458_81_100
P48764_1_1__Q9Y4A8_383_401
P48764_1_1__Q9Y6Q9_796_812
P48764_1_1__Q9Y6Y1_1090_1109
P49448_1_1__A0AVK6_292_308
P49448_1_1__A1YPR0_5_20
P49448_1_1__A6NHT5_163_180
P49448_1_1__A8MUZ8_109_125
P49448_1_1__A8MYZ6_430_473
P49448_1_1__O00712_130_145
P49448_1_1__O14545_278_293
P49448_1_1__O14948_55_81
P49448_1_1__O14978_14_29
P49448_1_1__O15014_264_281
P49448_1_1__O15156_301_316
P49448_1_1__O15370_57_72
P49448_1_1__O15391_19_38
P49448_1_1__O43147_886_901
P49448_1_1__O43147_959_978
P49448_1_1__O43313_588_602
P49448_1_1__O43364_308_324
P49448_1_1__O43422_723_739
P49448_1_1__O43524_600_646
P49448_1_1__O60281_246_273
P49448_1_1__O60284_922_950
P49448_1_1__O75132_18_33
P49448_1_1__O75132_34_49
P49448_1_1__O75461_149_164
P49448_1_1__O75626_726_744
P49448_1_1__O94916_367_381
P49448_1_1__O94916_592_606
P49448_1_1__O94983_503_518
P49448_1_1__O95600_1_18
P49448_1_1__O95935_239_254
P49448_1_1__P01106_373_388
P49448_1_1__P04198_8_23
P49448_1_1__P04637_16_56
P49448_1_1__P08235_927_942
P49448_1_1__P08651_130_145
P49448_1_1__P10827_235_250
P49448_1_1__P10828_289_304
P49448_1_1__P13056_577_593
P49448_1_1__P15918_563_587
P49448_1_1__P17029_224_243
P49448_1_1__P17031_61_77
P49448_1_1__P18583_144_161
P49448_1_1__P18848_83_99
P49448_1_1__P18850_57_75
P49448_1_1__P19532_48_64
P49448_1_1__P19532_512_529
P49448_1_1__P31629_257_274
P49448_1_1__P31629_1558_1573
P49448_1_1__P32242_63_78
P49448_1_1__P32243_63_78
P49448_1_1__P35716_353_367
P49448_1_1__P35716_423_437
P49448_1_1__P35869_541_556
P49448_1_1__P37231_218_235
P49448_1_1__P37231_405_421
P49448_1_1__P41182_74_88
P49448_1_1__P41182_142_156
P49448_1_1__P41235_265_282
P49448_1_1__P41970_86_101
P49448_1_1__P42224_151_169
P49448_1_1__P48436_267_286
P49448_1_1__P49910_193_208
P49448_1_1__P54845_13_29
P49448_1_1__P78545_274_297
P49448_1_1__P82094_480_496
P49448_1_1__P86452_592_608
P49448_1_1__P86452_928_944
P49448_1_1__P98177_463_504
P49448_1_1__Q00653_10_25
P49448_1_1__Q01201_413_431
P49448_1_1__Q02447_546_562
P49448_1_1__Q03112_178_193
P49448_1_1__Q03164_2031_2048
P49448_1_1__Q03164_2839_2856
P49448_1_1__Q06945_399_417
P49448_1_1__Q12772_409_425
P49448_1_1__Q12778_597_631
P49448_1_1__Q12800_42_67
P49448_1_1__Q12800_149_164
P49448_1_1__Q12830_215_230
P49448_1_1__Q12830_1309_1325
P49448_1_1__Q13029_1094_1110
P49448_1_1__Q13127_72_88
P49448_1_1__Q13887_201_217
P49448_1_1__Q14494_171_187
P49448_1_1__Q14494_440_464
P49448_1_1__Q14541_311_326
P49448_1_1__Q14587_127_142
P49448_1_1__Q14938_129_144
P49448_1_1__Q15047_39_53
P49448_1_1__Q15047_191_205
P49448_1_1__Q15329_298_317
P49448_1_1__Q15424_117_145
P49448_1_1__Q15424_178_193
P49448_1_1__Q15596_110_127
P49448_1_1__Q15911_2569_2585
P49448_1_1__Q15911_2799_2814
P49448_1_1__Q16236_470_488
P49448_1_1__Q16665_70_85
P49448_1_1__Q16665_523_538
P49448_1_1__Q17RP2_334_357
P49448_1_1__Q3MIS6_6_21
P49448_1_1__Q63HK3_18_35
P49448_1_1__Q66K89_756_771
P49448_1_1__Q68CP9_440_457
P49448_1_1__Q6DJT9_261_276
P49448_1_1__Q6N043_848_874
P49448_1_1__Q6P1N0_24_44
P49448_1_1__Q6P1N0_644_665
P49448_1_1__Q6PCT2_537_552
P49448_1_1__Q6R2W3_899_918
P49448_1_1__Q6ZN18_445_460
P49448_1_1__Q6ZN30_635_654
P49448_1_1__Q6ZS27_93_110
P49448_1_1__Q7Z353_578_595
P49448_1_1__Q86UP3_2487_2507
P49448_1_1__Q8IUM7_689_706
P49448_1_1__Q8IUM7_743_758
P49448_1_1__Q8IUX7_694_709
P49448_1_1__Q8IWI9_2920_2942
P49448_1_1__Q8IXF0_645_665
P49448_1_1__Q8IY51_20_35
P49448_1_1__Q8N720_182_197
P49448_1_1__Q8N7M2_126_143
P49448_1_1__Q8N895_2_20
P49448_1_1__Q8NAM6_140_155
P49448_1_1__Q8NDW4_55_71
P49448_1_1__Q8NF99_19_34
P49448_1_1__Q8TCN5_361_378
P49448_1_1__Q8TE12_1_16
P49448_1_1__Q8TEK3_141_162
P49448_1_1__Q8TF39_205_220
P49448_1_1__Q8WTR7_97_112
P49448_1_1__Q8WY36_370_393
P49448_1_1__Q92481_180_198
P49448_1_1__Q92731_352_377
P49448_1_1__Q92786_295_310
P49448_1_1__Q96BR9_366_383
P49448_1_1__Q96E29_181_199
P49448_1_1__Q96F45_160_175
P49448_1_1__Q96JM2_56_73
P49448_1_1__Q96JM2_381_397
P49448_1_1__Q96JM2_2468_2484
P49448_1_1__Q96NX9_556_574
P49448_1_1__Q99459_137_154
P49448_1_1__Q99551_73_88
P49448_1_1__Q99551_331_346
P49448_1_1__Q99592_154_172
P49448_1_1__Q99607_95_115
P49448_1_1__Q99612_53_68
P49448_1_1__Q99814_104_121
P49448_1_1__Q99814_491_510
P49448_1_1__Q99941_76_91
P49448_1_1__Q9BUG6_80_97
P49448_1_1__Q9C0G0_595_609
P49448_1_1__Q9C0G0_1357_1371
P49448_1_1__Q9H0D2_1329_1346
P49448_1_1__Q9H2P0_829_854
P49448_1_1__Q9H2S9_288_304
P49448_1_1__Q9H582_37_52
P49448_1_1__Q9HAP2_268_283
P49448_1_1__Q9HAP2_316_331
P49448_1_1__Q9HB58_660_676
P49448_1_1__Q9HCG1_52_67
P49448_1_1__Q9HCS4_30_45
P49448_1_1__Q9NP62_1_20
P49448_1_1__Q9NPC7_200_216
P49448_1_1__Q9NQB0_10_47
P49448_1_1__Q9NRM2_321_340
P49448_1_1__Q9NRY4_344_364
P49448_1_1__Q9NRY4_393_408
P49448_1_1__Q9NRY4_772_789
P49448_1_1__Q9NSC2_819_836
P49448_1_1__Q9NW07_91_106
P49448_1_1__Q9NYW8_55_70
P49448_1_1__Q9NZC4_208_231
P49448_1_1__Q9NZI7_36_58
P49448_1_1__Q9NZI7_144_160
P49448_1_1__Q9P016_65_80
P49448_1_1__Q9P0J7_350_368
P49448_1_1__Q9UGL1_455_469
P49448_1_1__Q9UHF7_256_273
P49448_1_1__Q9UID6_443_458
P49448_1_1__Q9UIF8_1172_1188
P49448_1_1__Q9UIF9_321_335
P49448_1_1__Q9UIF9_381_395
P49448_1_1__Q9UIF9_1798_1812
P49448_1_1__Q9UJU2_14_65
P49448_1_1__Q9UJW8_43_61
P49448_1_1__Q9UKS7_240_262
P49448_1_1__Q9UKY1_11_32
P49448_1_1__Q9UL58_122_142
P49448_1_1__Q9UL68_831_848
P49448_1_1__Q9UL68_1056_1076
P49448_1_1__Q9ULD9_583_604
P49448_1_1__Q9Y222_154_173
P49448_1_1__Q9Y222_349_366
P49448_1_1__Q9Y2K1_494_509
P49448_1_1__Q9Y2K1_555_570
P49448_1_1__Q9Y2K7_74_93
P49448_1_1__Q9Y458_81_100
P49448_1_1__Q9Y4A8_383_401
P49448_1_1__Q9Y6Q9_796_812
P49448_1_1__Q9Y6Y1_1090_1109
P49736_1_1__A0AVK6_292_308
P49736_1_1__A1YPR0_5_20
P49736_1_1__A6NHT5_163_180
P49736_1_1__A8MUZ8_109_125
P49736_1_1__A8MYZ6_430_473
P49736_1_1__O00712_130_145
P49736_1_1__O14545_278_293
P49736_1_1__O14948_55_81
P49736_1_1__O14978_14_29
P49736_1_1__O15014_264_281
P49736_1_1__O15156_6_21
P49736_1_1__O15156_301_316
P49736_1_1__O15370_57_72
P49736_1_1__O15391_19_38
P49736_1_1__O15391_98_116
P49736_1_1__O43147_886_901
P49736_1_1__O43147_959_978
P49736_1_1__O43313_588_602
P49736_1_1__O43364_308_324
P49736_1_1__O43422_723_739
P49736_1_1__O43524_600_646
P49736_1_1__O60281_246_273
P49736_1_1__O60284_922_950
P49736_1_1__O75132_18_33
P49736_1_1__O75132_34_49
P49736_1_1__O75461_149_164
P49736_1_1__O75626_726_744
P49736_1_1__O94916_367_381
P49736_1_1__O94916_592_606
P49736_1_1__O94983_503_518
P49736_1_1__O95600_1_18
P49736_1_1__O95935_239_254
P49736_1_1__P01106_373_388
P49736_1_1__P04198_8_23
P49736_1_1__P04637_16_56
P49736_1_1__P08235_927_942
P49736_1_1__P10827_235_250
P49736_1_1__P10828_289_304
P49736_1_1__P13056_577_593
P49736_1_1__P15918_563_587
P49736_1_1__P17029_224_243
P49736_1_1__P17031_61_77
P49736_1_1__P18583_144_161
P49736_1_1__P18848_83_99
P49736_1_1__P18850_57_75
P49736_1_1__P19532_48_64
P49736_1_1__P19532_512_529
P49736_1_1__P31629_257_274
P49736_1_1__P31629_1558_1573
P49736_1_1__P32242_63_78
P49736_1_1__P32243_63_78
P49736_1_1__P35716_353_367
P49736_1_1__P35716_423_437
P49736_1_1__P35869_541_556
P49736_1_1__P37231_218_235
P49736_1_1__P37231_405_421
P49736_1_1__P41182_74_88
P49736_1_1__P41182_142_156
P49736_1_1__P41235_265_282
P49736_1_1__P41970_86_101
P49736_1_1__P42224_151_169
P49736_1_1__P48436_267_286
P49736_1_1__P49910_193_208
P49736_1_1__P54845_13_29
P49736_1_1__P78545_274_297
P49736_1_1__P82094_480_496
P49736_1_1__P86452_592_608
P49736_1_1__P86452_928_944
P49736_1_1__P98177_463_504
P49736_1_1__Q00653_10_25
P49736_1_1__Q01201_413_431
P49736_1_1__Q02447_546_562
P49736_1_1__Q03112_178_193
P49736_1_1__Q03164_2031_2048
P49736_1_1__Q03164_2839_2856
P49736_1_1__Q06945_399_417
P49736_1_1__Q12772_409_425
P49736_1_1__Q12778_597_631
P49736_1_1__Q12800_42_67
P49736_1_1__Q12800_149_164
P49736_1_1__Q12830_215_230
P49736_1_1__Q12830_1309_1325
P49736_1_1__Q13029_1094_1110
P49736_1_1__Q13127_72_88
P49736_1_1__Q13129_498_513
P49736_1_1__Q13887_201_217
P49736_1_1__Q14494_171_187
P49736_1_1__Q14494_440_464
P49736_1_1__Q14541_311_326
P49736_1_1__Q14587_127_142
P49736_1_1__Q14938_129_144
P49736_1_1__Q15047_39_53
P49736_1_1__Q15047_191_205
P49736_1_1__Q15329_298_317
P49736_1_1__Q15424_117_145
P49736_1_1__Q15424_178_193
P49736_1_1__Q15596_110_127
P49736_1_1__Q15911_2569_2585
P49736_1_1__Q15911_2799_2814
P49736_1_1__Q16236_470_488
P49736_1_1__Q16665_70_85
P49736_1_1__Q16665_523_538
P49736_1_1__Q17RP2_334_357
P49736_1_1__Q3MIS6_6_21
P49736_1_1__Q63HK3_18_35
P49736_1_1__Q66K89_756_771
P49736_1_1__Q68CP9_440_457
P49736_1_1__Q6DJT9_261_276
P49736_1_1__Q6N043_848_874
P49736_1_1__Q6P1N0_24_44
P49736_1_1__Q6P1N0_644_665
P49736_1_1__Q6PCT2_537_552
P49736_1_1__Q6R2W3_899_918
P49736_1_1__Q6ZN18_445_460
P49736_1_1__Q6ZN30_635_654
P49736_1_1__Q6ZS27_93_110
P49736_1_1__Q7Z353_578_595
P49736_1_1__Q86UP3_2487_2507
P49736_1_1__Q8IUM7_689_706
P49736_1_1__Q8IUM7_743_758
P49736_1_1__Q8IUX7_694_709
P49736_1_1__Q8IWI9_2920_2942
P49736_1_1__Q8IXF0_645_665
P49736_1_1__Q8IY51_20_35
P49736_1_1__Q8N720_182_197
P49736_1_1__Q8N7M2_126_143
P49736_1_1__Q8N895_2_20
P49736_1_1__Q8NAM6_140_155
P49736_1_1__Q8NDW4_55_71
P49736_1_1__Q8NF99_19_34
P49736_1_1__Q8TCN5_361_378
P49736_1_1__Q8TE12_1_16
P49736_1_1__Q8TEK3_141_162
P49736_1_1__Q8TF39_205_220
P49736_1_1__Q8WTR7_97_112
P49736_1_1__Q8WY36_370_393
P49736_1_1__Q92481_180_198
P49736_1_1__Q92731_352_377
P49736_1_1__Q92786_295_310
P49736_1_1__Q96BR9_366_383
P49736_1_1__Q96E29_181_199
P49736_1_1__Q96F45_160_175
P49736_1_1__Q96JM2_56_73
P49736_1_1__Q96JM2_381_397
P49736_1_1__Q96JM2_2468_2484
P49736_1_1__Q96NX9_556_574
P49736_1_1__Q99459_137_154
P49736_1_1__Q99551_73_88
P49736_1_1__Q99551_331_346
P49736_1_1__Q99592_154_172
P49736_1_1__Q99607_95_115
P49736_1_1__Q99612_53_68
P49736_1_1__Q99814_104_121
P49736_1_1__Q99814_491_510
P49736_1_1__Q99941_76_91
P49736_1_1__Q9BUG6_80_97
P49736_1_1__Q9C0G0_595_609
P49736_1_1__Q9C0G0_1357_1371
P49736_1_1__Q9H0D2_1329_1346
P49736_1_1__Q9H2P0_829_854
P49736_1_1__Q9H2S9_288_304
P49736_1_1__Q9H582_37_52
P49736_1_1__Q9HAP2_268_283
P49736_1_1__Q9HAP2_316_331
P49736_1_1__Q9HB58_660_676
P49736_1_1__Q9HCG1_52_67
P49736_1_1__Q9HCS4_30_45
P49736_1_1__Q9NP62_1_20
P49736_1_1__Q9NPC7_200_216
P49736_1_1__Q9NQB0_10_47
P49736_1_1__Q9NRM2_321_340
P49736_1_1__Q9NRY4_344_364
P49736_1_1__Q9NRY4_393_408
P49736_1_1__Q9NRY4_772_789
P49736_1_1__Q9NSC2_819_836
P49736_1_1__Q9NW07_91_106
P49736_1_1__Q9NYW8_55_70
P49736_1_1__Q9NZC4_208_231
P49736_1_1__Q9NZI7_36_58
P49736_1_1__Q9NZI7_144_160
P49736_1_1__Q9P016_65_80
P49736_1_1__Q9P0J7_350_368
P49736_1_1__Q9UGL1_455_469
P49736_1_1__Q9UHF7_256_273
P49736_1_1__Q9UID6_443_458
P49736_1_1__Q9UIF8_1172_1188
P49736_1_1__Q9UIF9_321_335
P49736_1_1__Q9UIF9_381_395
P49736_1_1__Q9UIF9_1798_1812
P49736_1_1__Q9UJU2_14_65
P49736_1_1__Q9UJW8_43_61
P49736_1_1__Q9UKS7_240_262
P49736_1_1__Q9UKY1_11_32
P49736_1_1__Q9UL58_122_142
P49736_1_1__Q9UL68_831_848
P49736_1_1__Q9UL68_1056_1076
P49736_1_1__Q9ULD9_583_604
P49736_1_1__Q9Y222_154_173
P49736_1_1__Q9Y222_349_366
P49736_1_1__Q9Y2K1_494_509
P49736_1_1__Q9Y2K1_555_570
P49736_1_1__Q9Y2K7_74_93
P49736_1_1__Q9Y458_81_100
P49736_1_1__Q9Y4A8_383_401
P49736_1_1__Q9Y6Q9_796_812
P49736_1_1__Q9Y6Y1_1090_1109
P49750_1_1__A0AVK6_292_308
P49750_1_1__A1YPR0_5_20
P49750_1_1__A6NHT5_163_180
P49750_1_1__A8MUZ8_109_125
P49750_1_1__A8MYZ6_430_473
P49750_1_1__O00712_130_145
P49750_1_1__O14545_278_293
P49750_1_1__O14948_55_81
P49750_1_1__O14978_14_29
P49750_1_1__O15014_264_281
P49750_1_1__O15156_6_21
P49750_1_1__O15156_301_316
P49750_1_1__O15370_57_72
P49750_1_1__O15391_19_38
P49750_1_1__O15391_98_116
P49750_1_1__O43147_886_901
P49750_1_1__O43147_959_978
P49750_1_1__O43313_588_602
P49750_1_1__O43364_308_324
P49750_1_1__O43422_723_739
P49750_1_1__O43524_600_646
P49750_1_1__O60281_246_273
P49750_1_1__O60284_922_950
P49750_1_1__O75132_18_33
P49750_1_1__O75132_34_49
P49750_1_1__O75461_149_164
P49750_1_1__O75626_726_744
P49750_1_1__O94916_367_381
P49750_1_1__O94916_592_606
P49750_1_1__O94983_503_518
P49750_1_1__O95600_1_18
P49750_1_1__O95935_239_254
P49750_1_1__P01106_373_388
P49750_1_1__P04198_8_23
P49750_1_1__P04637_16_56
P49750_1_1__P08235_927_942
P49750_1_1__P08651_130_145
P49750_1_1__P10827_235_250
P49750_1_1__P10828_289_304
P49750_1_1__P13056_577_593
P49750_1_1__P15918_563_587
P49750_1_1__P17029_224_243
P49750_1_1__P17031_61_77
P49750_1_1__P18583_144_161
P49750_1_1__P18848_83_99
P49750_1_1__P18850_57_75
P49750_1_1__P19532_48_64
P49750_1_1__P19532_512_529
P49750_1_1__P31629_257_274
P49750_1_1__P31629_1558_1573
P49750_1_1__P32242_63_78
P49750_1_1__P32243_63_78
P49750_1_1__P35716_353_367
P49750_1_1__P35716_423_437
P49750_1_1__P35869_541_556
P49750_1_1__P37231_218_235
P49750_1_1__P37231_405_421
P49750_1_1__P41182_74_88
P49750_1_1__P41182_142_156
P49750_1_1__P41235_265_282
P49750_1_1__P41970_86_101
P49750_1_1__P42224_151_169
P49750_1_1__P48436_267_286
P49750_1_1__P49910_193_208
P49750_1_1__P54845_13_29
P49750_1_1__P78545_274_297
P49750_1_1__P82094_480_496
P49750_1_1__P86452_592_608
P49750_1_1__P86452_928_944
P49750_1_1__P98177_463_504
P49750_1_1__Q00653_10_25
P49750_1_1__Q01201_413_431
P49750_1_1__Q02447_546_562
P49750_1_1__Q03112_178_193
P49750_1_1__Q03164_2031_2048
P49750_1_1__Q03164_2839_2856
P49750_1_1__Q06945_399_417
P49750_1_1__Q12772_409_425
P49750_1_1__Q12778_597_631
P49750_1_1__Q12800_42_67
P49750_1_1__Q12800_149_164
P49750_1_1__Q12830_215_230
P49750_1_1__Q12830_1309_1325
P49750_1_1__Q13029_1094_1110
P49750_1_1__Q13127_72_88
P49750_1_1__Q13129_498_513
P49750_1_1__Q13887_201_217
P49750_1_1__Q14494_171_187
P49750_1_1__Q14494_440_464
P49750_1_1__Q14541_311_326
P49750_1_1__Q14587_127_142
P49750_1_1__Q14938_129_144
P49750_1_1__Q15047_39_53
P49750_1_1__Q15047_191_205
P49750_1_1__Q15329_298_317
P49750_1_1__Q15424_117_145
P49750_1_1__Q15424_178_193
P49750_1_1__Q15596_110_127
P49750_1_1__Q15911_2569_2585
P49750_1_1__Q15911_2799_2814
P49750_1_1__Q16236_470_488
P49750_1_1__Q16665_70_85
P49750_1_1__Q16665_523_538
P49750_1_1__Q17RP2_334_357
P49750_1_1__Q3MIS6_6_21
P49750_1_1__Q63HK3_18_35
P49750_1_1__Q66K89_756_771
P49750_1_1__Q68CP9_440_457
P49750_1_1__Q6DJT9_261_276
P49750_1_1__Q6N043_848_874
P49750_1_1__Q6P1N0_24_44
P49750_1_1__Q6P1N0_644_665
P49750_1_1__Q6PCT2_537_552
P49750_1_1__Q6R2W3_899_918
P49750_1_1__Q6ZN18_445_460
P49750_1_1__Q6ZN30_635_654
P49750_1_1__Q6ZS27_93_110
P49750_1_1__Q7Z353_578_595
P49750_1_1__Q86UP3_2487_2507
P49750_1_1__Q8IUM7_689_706
P49750_1_1__Q8IUM7_743_758
P49750_1_1__Q8IUX7_694_709
P49750_1_1__Q8IWI9_2920_2942
P49750_1_1__Q8IXF0_645_665
P49750_1_1__Q8IY51_20_35
P49750_1_1__Q8N720_182_197
P49750_1_1__Q8N7M2_126_143
P49750_1_1__Q8N895_2_20
P49750_1_1__Q8NAM6_140_155
P49750_1_1__Q8NDW4_55_71
P49750_1_1__Q8NF99_19_34
P49750_1_1__Q8TCN5_361_378
P49750_1_1__Q8TE12_1_16
P49750_1_1__Q8TEK3_141_162
P49750_1_1__Q8TF39_205_220
P49750_1_1__Q8WTR7_97_112
P49750_1_1__Q8WY36_370_393
P49750_1_1__Q92481_180_198
P49750_1_1__Q92731_352_377
P49750_1_1__Q92786_295_310
P49750_1_1__Q96BR9_366_383
P49750_1_1__Q96E29_181_199
P49750_1_1__Q96F45_160_175
P49750_1_1__Q96JM2_56_73
P49750_1_1__Q96JM2_381_397
P49750_1_1__Q96JM2_2468_2484
P49750_1_1__Q96NX9_556_574
P49750_1_1__Q99459_137_154
P49750_1_1__Q99551_73_88
P49750_1_1__Q99551_331_346
P49750_1_1__Q99592_154_172
P49750_1_1__Q99607_95_115
P49750_1_1__Q99612_53_68
P49750_1_1__Q99814_104_121
P49750_1_1__Q99814_491_510
P49750_1_1__Q99941_76_91
P49750_1_1__Q9BUG6_80_97
P49750_1_1__Q9C0G0_595_609
P49750_1_1__Q9C0G0_1357_1371
P49750_1_1__Q9H0D2_1329_1346
P49750_1_1__Q9H2P0_829_854
P49750_1_1__Q9H2S9_288_304
P49750_1_1__Q9H582_37_52
P49750_1_1__Q9HAP2_268_283
P49750_1_1__Q9HAP2_316_331
P49750_1_1__Q9HB58_660_676
P49750_1_1__Q9HCG1_52_67
P49750_1_1__Q9HCS4_30_45
P49750_1_1__Q9NP62_1_20
P49750_1_1__Q9NPC7_200_216
P49750_1_1__Q9NQB0_10_47
P49750_1_1__Q9NRM2_321_340
P49750_1_1__Q9NRY4_344_364
P49750_1_1__Q9NRY4_393_408
P49750_1_1__Q9NRY4_772_789
P49750_1_1__Q9NSC2_819_836
P49750_1_1__Q9NW07_91_106
P49750_1_1__Q9NYW8_55_70
P49750_1_1__Q9NZC4_208_231
P49750_1_1__Q9NZI7_36_58
P49750_1_1__Q9NZI7_144_160
P49750_1_1__Q9P016_65_80
P49750_1_1__Q9P0J7_350_368
P49750_1_1__Q9UGL1_455_469
P49750_1_1__Q9UHF7_256_273
P49750_1_1__Q9UID6_443_458
P49750_1_1__Q9UIF8_1172_1188
P49750_1_1__Q9UIF9_321_335
P49750_1_1__Q9UIF9_381_395
P49750_1_1__Q9UIF9_1798_1812
P49750_1_1__Q9UJU2_14_65
P49750_1_1__Q9UJW8_43_61
P49750_1_1__Q9UKS7_240_262
P49750_1_1__Q9UKY1_11_32
P49750_1_1__Q9UL58_122_142
P49750_1_1__Q9UL68_831_848
P49750_1_1__Q9UL68_1056_1076
P49750_1_1__Q9ULD9_583_604
P49750_1_1__Q9Y222_154_173
P49750_1_1__Q9Y222_349_366
P49750_1_1__Q9Y2K1_494_509
P49750_1_1__Q9Y2K1_555_570
P49750_1_1__Q9Y2K7_74_93
P49750_1_1__Q9Y458_81_100
P49750_1_1__Q9Y4A8_383_401
P49750_1_1__Q9Y6Q9_796_812
P49750_1_1__Q9Y6Y1_1090_1109
P49750_1_2__A0AVK6_292_308
P49750_1_2__A1YPR0_5_20
P49750_1_2__A6NHT5_163_180
P49750_1_2__A8MUZ8_109_125
P49750_1_2__A8MYZ6_430_473
P49750_1_2__O00712_130_145
P49750_1_2__O14545_278_293
P49750_1_2__O14948_55_81
P49750_1_2__O14978_14_29
P49750_1_2__O15014_264_281
P49750_1_2__O15156_6_21
P49750_1_2__O15156_301_316
P49750_1_2__O15370_57_72
P49750_1_2__O15391_19_38
P49750_1_2__O15391_98_116
P49750_1_2__O43147_886_901
P49750_1_2__O43147_959_978
P49750_1_2__O43313_588_602
P49750_1_2__O43364_308_324
P49750_1_2__O43422_723_739
P49750_1_2__O43524_600_646
P49750_1_2__O60281_246_273
P49750_1_2__O60284_922_950
P49750_1_2__O75132_18_33
P49750_1_2__O75132_34_49
P49750_1_2__O75461_149_164
P49750_1_2__O75626_726_744
P49750_1_2__O94916_367_381
P49750_1_2__O94916_592_606
P49750_1_2__O94983_503_518
P49750_1_2__O95600_1_18
P49750_1_2__O95935_239_254
P49750_1_2__P01106_373_388
P49750_1_2__P04198_8_23
P49750_1_2__P04637_16_56
P49750_1_2__P08235_927_942
P49750_1_2__P08651_130_145
P49750_1_2__P10827_235_250
P49750_1_2__P10828_289_304
P49750_1_2__P13056_577_593
P49750_1_2__P15918_563_587
P49750_1_2__P17029_224_243
P49750_1_2__P17031_61_77
P49750_1_2__P18583_144_161
P49750_1_2__P18848_83_99
P49750_1_2__P18850_57_75
P49750_1_2__P19532_48_64
P49750_1_2__P19532_512_529
P49750_1_2__P31629_257_274
P49750_1_2__P31629_1558_1573
P49750_1_2__P32242_63_78
P49750_1_2__P32243_63_78
P49750_1_2__P35716_353_367
P49750_1_2__P35716_423_437
P49750_1_2__P35869_541_556
P49750_1_2__P37231_218_235
P49750_1_2__P37231_405_421
P49750_1_2__P41182_74_88
P49750_1_2__P41182_142_156
P49750_1_2__P41235_265_282
P49750_1_2__P41970_86_101
P49750_1_2__P42224_151_169
P49750_1_2__P48436_267_286
P49750_1_2__P49910_193_208
P49750_1_2__P54845_13_29
P49750_1_2__P78545_274_297
P49750_1_2__P82094_480_496
P49750_1_2__P86452_592_608
P49750_1_2__P86452_928_944
P49750_1_2__P98177_463_504
P49750_1_2__Q00653_10_25
P49750_1_2__Q01201_413_431
P49750_1_2__Q02447_546_562
P49750_1_2__Q03112_178_193
P49750_1_2__Q03164_2031_2048
P49750_1_2__Q03164_2839_2856
P49750_1_2__Q06945_399_417
P49750_1_2__Q12772_409_425
P49750_1_2__Q12778_597_631
P49750_1_2__Q12800_42_67
P49750_1_2__Q12800_149_164
P49750_1_2__Q12830_215_230
P49750_1_2__Q12830_1309_1325
P49750_1_2__Q13029_1094_1110
P49750_1_2__Q13127_72_88
P49750_1_2__Q13129_498_513
P49750_1_2__Q13887_201_217
P49750_1_2__Q14494_171_187
P49750_1_2__Q14494_440_464
P49750_1_2__Q14541_311_326
P49750_1_2__Q14587_127_142
P49750_1_2__Q14938_129_144
P49750_1_2__Q15047_39_53
P49750_1_2__Q15047_191_205
P49750_1_2__Q15329_298_317
P49750_1_2__Q15424_117_145
P49750_1_2__Q15424_178_193
P49750_1_2__Q15596_110_127
P49750_1_2__Q15911_2569_2585
P49750_1_2__Q15911_2799_2814
P49750_1_2__Q16236_470_488
P49750_1_2__Q16665_70_85
P49750_1_2__Q16665_523_538
P49750_1_2__Q17RP2_334_357
P49750_1_2__Q3MIS6_6_21
P49750_1_2__Q63HK3_18_35
P49750_1_2__Q66K89_756_771
P49750_1_2__Q68CP9_440_457
P49750_1_2__Q6DJT9_261_276
P49750_1_2__Q6N043_848_874
P49750_1_2__Q6P1N0_24_44
P49750_1_2__Q6P1N0_644_665
P49750_1_2__Q6PCT2_537_552
P49750_1_2__Q6R2W3_899_918
P49750_1_2__Q6ZN18_445_460
P49750_1_2__Q6ZN30_635_654
P49750_1_2__Q6ZS27_93_110
P49750_1_2__Q7Z353_578_595
P49750_1_2__Q86UP3_2487_2507
P49750_1_2__Q8IUM7_689_706
P49750_1_2__Q8IUM7_743_758
P49750_1_2__Q8IUX7_694_709
P49750_1_2__Q8IWI9_2920_2942
P49750_1_2__Q8IXF0_645_665
P49750_1_2__Q8IY51_20_35
P49750_1_2__Q8N720_182_197
P49750_1_2__Q8N7M2_126_143
P49750_1_2__Q8N895_2_20
P49750_1_2__Q8NAM6_140_155
P49750_1_2__Q8NDW4_55_71
P49750_1_2__Q8NF99_19_34
P49750_1_2__Q8TCN5_361_378
P49750_1_2__Q8TE12_1_16
P49750_1_2__Q8TEK3_141_162
P49750_1_2__Q8TF39_205_220
P49750_1_2__Q8WTR7_97_112
P49750_1_2__Q8WY36_370_393
P49750_1_2__Q92481_180_198
P49750_1_2__Q92731_352_377
P49750_1_2__Q92786_295_310
P49750_1_2__Q96BR9_366_383
P49750_1_2__Q96E29_181_199
P49750_1_2__Q96F45_160_175
P49750_1_2__Q96JM2_56_73
P49750_1_2__Q96JM2_381_397
P49750_1_2__Q96JM2_2468_2484
P49750_1_2__Q96NX9_556_574
P49750_1_2__Q99459_137_154
P49750_1_2__Q99551_73_88
P49750_1_2__Q99551_331_346
P49750_1_2__Q99592_154_172
P49750_1_2__Q99607_95_115
P49750_1_2__Q99612_53_68
P49750_1_2__Q99814_104_121
P49750_1_2__Q99814_491_510
P49750_1_2__Q99941_76_91
P49750_1_2__Q9BUG6_80_97
P49750_1_2__Q9C0G0_595_609
P49750_1_2__Q9C0G0_1357_1371
P49750_1_2__Q9H0D2_1329_1346
P49750_1_2__Q9H2P0_829_854
P49750_1_2__Q9H2S9_288_304
P49750_1_2__Q9H582_37_52
P49750_1_2__Q9HAP2_268_283
P49750_1_2__Q9HAP2_316_331
P49750_1_2__Q9HB58_660_676
P49750_1_2__Q9HCG1_52_67
P49750_1_2__Q9HCS4_30_45
P49750_1_2__Q9NP62_1_20
P49750_1_2__Q9NPC7_200_216
P49750_1_2__Q9NQB0_10_47
P49750_1_2__Q9NRM2_321_340
P49750_1_2__Q9NRY4_344_364
P49750_1_2__Q9NRY4_393_408
P49750_1_2__Q9NRY4_772_789
P49750_1_2__Q9NSC2_819_836
P49750_1_2__Q9NW07_91_106
P49750_1_2__Q9NYW8_55_70
P49750_1_2__Q9NZC4_208_231
P49750_1_2__Q9NZI7_36_58
P49750_1_2__Q9NZI7_144_160
P49750_1_2__Q9P016_65_80
P49750_1_2__Q9P0J7_350_368
P49750_1_2__Q9UGL1_455_469
P49750_1_2__Q9UHF7_256_273
P49750_1_2__Q9UID6_443_458
P49750_1_2__Q9UIF8_1172_1188
P49750_1_2__Q9UIF9_321_335
P49750_1_2__Q9UIF9_381_395
P49750_1_2__Q9UIF9_1798_1812
P49750_1_2__Q9UJU2_14_65
P49750_1_2__Q9UJW8_43_61
P49750_1_2__Q9UKS7_240_262
P49750_1_2__Q9UKY1_11_32
P49750_1_2__Q9UL58_122_142
P49750_1_2__Q9UL68_831_848
P49750_1_2__Q9UL68_1056_1076
P49750_1_2__Q9ULD9_583_604
P49750_1_2__Q9Y222_154_173
P49750_1_2__Q9Y222_349_366
P49750_1_2__Q9Y2K1_494_509
P49750_1_2__Q9Y2K1_555_570
P49750_1_2__Q9Y2K7_74_93
P49750_1_2__Q9Y458_81_100
P49750_1_2__Q9Y4A8_383_401
P49750_1_2__Q9Y6Q9_796_812
P49750_1_2__Q9Y6Y1_1090_1109
P49750_1_3__A0AVK6_292_308
P49750_1_3__A1YPR0_5_20
P49750_1_3__A6NHT5_163_180
P49750_1_3__A8MUZ8_109_125
P49750_1_3__A8MYZ6_430_473
P49750_1_3__O00712_130_145
P49750_1_3__O14545_278_293
P49750_1_3__O14948_55_81
P49750_1_3__O14978_14_29
P49750_1_3__O15014_264_281
P49750_1_3__O15156_6_21
P49750_1_3__O15156_301_316
P49750_1_3__O15370_57_72
P49750_1_3__O15391_19_38
P49750_1_3__O15391_98_116
P49750_1_3__O43147_886_901
P49750_1_3__O43147_959_978
P49750_1_3__O43313_588_602
P49750_1_3__O43364_308_324
P49750_1_3__O43422_723_739
P49750_1_3__O43524_600_646
P49750_1_3__O60281_246_273
P49750_1_3__O60284_922_950
P49750_1_3__O75132_18_33
P49750_1_3__O75132_34_49
P49750_1_3__O75461_149_164
P49750_1_3__O75626_726_744
P49750_1_3__O94916_367_381
P49750_1_3__O94916_592_606
P49750_1_3__O94983_503_518
P49750_1_3__O95600_1_18
P49750_1_3__O95935_239_254
P49750_1_3__P01106_373_388
P49750_1_3__P04198_8_23
P49750_1_3__P04637_16_56
P49750_1_3__P08235_927_942
P49750_1_3__P08651_130_145
P49750_1_3__P10827_235_250
P49750_1_3__P10828_289_304
P49750_1_3__P13056_577_593
P49750_1_3__P15918_563_587
P49750_1_3__P17029_224_243
P49750_1_3__P17031_61_77
P49750_1_3__P18583_144_161
P49750_1_3__P18848_83_99
P49750_1_3__P18850_57_75
P49750_1_3__P19532_48_64
P49750_1_3__P19532_512_529
P49750_1_3__P31629_257_274
P49750_1_3__P31629_1558_1573
P49750_1_3__P32242_63_78
P49750_1_3__P32243_63_78
P49750_1_3__P35716_353_367
P49750_1_3__P35716_423_437
P49750_1_3__P35869_541_556
P49750_1_3__P37231_218_235
P49750_1_3__P37231_405_421
P49750_1_3__P41182_74_88
P49750_1_3__P41182_142_156
P49750_1_3__P41235_265_282
P49750_1_3__P41970_86_101
P49750_1_3__P42224_151_169
P49750_1_3__P48436_267_286
P49750_1_3__P49910_193_208
P49750_1_3__P54845_13_29
P49750_1_3__P78545_274_297
P49750_1_3__P82094_480_496
P49750_1_3__P86452_592_608
P49750_1_3__P86452_928_944
P49750_1_3__P98177_463_504
P49750_1_3__Q00653_10_25
P49750_1_3__Q01201_413_431
P49750_1_3__Q02447_546_562
P49750_1_3__Q03112_178_193
P49750_1_3__Q03164_2031_2048
P49750_1_3__Q03164_2839_2856
P49750_1_3__Q06945_399_417
P49750_1_3__Q12772_409_425
P49750_1_3__Q12778_597_631
P49750_1_3__Q12800_42_67
P49750_1_3__Q12800_149_164
P49750_1_3__Q12830_215_230
P49750_1_3__Q12830_1309_1325
P49750_1_3__Q13029_1094_1110
P49750_1_3__Q13127_72_88
P49750_1_3__Q13129_498_513
P49750_1_3__Q13887_201_217
P49750_1_3__Q14494_171_187
P49750_1_3__Q14494_440_464
P49750_1_3__Q14541_311_326
P49750_1_3__Q14587_127_142
P49750_1_3__Q14938_129_144
P49750_1_3__Q15047_39_53
P49750_1_3__Q15047_191_205
P49750_1_3__Q15329_298_317
P49750_1_3__Q15424_117_145
P49750_1_3__Q15424_178_193
P49750_1_3__Q15596_110_127
P49750_1_3__Q15911_2569_2585
P49750_1_3__Q15911_2799_2814
P49750_1_3__Q16236_470_488
P49750_1_3__Q16665_70_85
P49750_1_3__Q16665_523_538
P49750_1_3__Q17RP2_334_357
P49750_1_3__Q3MIS6_6_21
P49750_1_3__Q63HK3_18_35
P49750_1_3__Q66K89_756_771
P49750_1_3__Q68CP9_440_457
P49750_1_3__Q6DJT9_261_276
P49750_1_3__Q6N043_848_874
P49750_1_3__Q6P1N0_24_44
P49750_1_3__Q6P1N0_644_665
P49750_1_3__Q6PCT2_537_552
P49750_1_3__Q6R2W3_899_918
P49750_1_3__Q6ZN18_445_460
P49750_1_3__Q6ZN30_635_654
P49750_1_3__Q6ZS27_93_110
P49750_1_3__Q7Z353_578_595
P49750_1_3__Q86UP3_2487_2507
P49750_1_3__Q8IUM7_689_706
P49750_1_3__Q8IUM7_743_758
P49750_1_3__Q8IUX7_694_709
P49750_1_3__Q8IWI9_2920_2942
P49750_1_3__Q8IXF0_645_665
P49750_1_3__Q8IY51_20_35
P49750_1_3__Q8N720_182_197
P49750_1_3__Q8N7M2_126_143
P49750_1_3__Q8N895_2_20
P49750_1_3__Q8NAM6_140_155
P49750_1_3__Q8NDW4_55_71
P49750_1_3__Q8NF99_19_34
P49750_1_3__Q8TCN5_361_378
P49750_1_3__Q8TE12_1_16
P49750_1_3__Q8TEK3_141_162
P49750_1_3__Q8TF39_205_220
P49750_1_3__Q8WTR7_97_112
P49750_1_3__Q8WY36_370_393
P49750_1_3__Q92481_180_198
P49750_1_3__Q92731_352_377
P49750_1_3__Q92786_295_310
P49750_1_3__Q96BR9_366_383
P49750_1_3__Q96E29_181_199
P49750_1_3__Q96F45_160_175
P49750_1_3__Q96JM2_56_73
P49750_1_3__Q96JM2_381_397
P49750_1_3__Q96JM2_2468_2484
P49750_1_3__Q96NX9_556_574
P49750_1_3__Q99459_137_154
P49750_1_3__Q99551_73_88
P49750_1_3__Q99551_331_346
P49750_1_3__Q99592_154_172
P49750_1_3__Q99607_95_115
P49750_1_3__Q99612_53_68
P49750_1_3__Q99814_104_121
P49750_1_3__Q99814_491_510
P49750_1_3__Q99941_76_91
P49750_1_3__Q9BUG6_80_97
P49750_1_3__Q9C0G0_595_609
P49750_1_3__Q9C0G0_1357_1371
P49750_1_3__Q9H0D2_1329_1346
P49750_1_3__Q9H2P0_829_854
P49750_1_3__Q9H2S9_288_304
P49750_1_3__Q9H582_37_52
P49750_1_3__Q9HAP2_268_283
P49750_1_3__Q9HAP2_316_331
P49750_1_3__Q9HB58_660_676
P49750_1_3__Q9HCG1_52_67
P49750_1_3__Q9HCS4_30_45
P49750_1_3__Q9NP62_1_20
P49750_1_3__Q9NPC7_200_216
P49750_1_3__Q9NQB0_10_47
P49750_1_3__Q9NRM2_321_340
P49750_1_3__Q9NRY4_344_364
P49750_1_3__Q9NRY4_393_408
P49750_1_3__Q9NRY4_772_789
P49750_1_3__Q9NSC2_819_836
P49750_1_3__Q9NW07_91_106
P49750_1_3__Q9NYW8_55_70
P49750_1_3__Q9NZC4_208_231
P49750_1_3__Q9NZI7_36_58
P49750_1_3__Q9NZI7_144_160
P49750_1_3__Q9P016_65_80
P49750_1_3__Q9P0J7_350_368
P49750_1_3__Q9UGL1_455_469
P49750_1_3__Q9UHF7_256_273
P49750_1_3__Q9UID6_443_458
P49750_1_3__Q9UIF8_1172_1188
P49750_1_3__Q9UIF9_321_335
P49750_1_3__Q9UIF9_381_395
P49750_1_3__Q9UIF9_1798_1812
P49750_1_3__Q9UJU2_14_65
P49750_1_3__Q9UJW8_43_61
P49750_1_3__Q9UKS7_240_262
P49750_1_3__Q9UKY1_11_32
P49750_1_3__Q9UL58_122_142
P49750_1_3__Q9UL68_831_848
P49750_1_3__Q9UL68_1056_1076
P49750_1_3__Q9ULD9_583_604
P49750_1_3__Q9Y222_154_173
P49750_1_3__Q9Y222_349_366
P49750_1_3__Q9Y2K1_494_509
P49750_1_3__Q9Y2K1_555_570
P49750_1_3__Q9Y2K7_74_93
P49750_1_3__Q9Y458_81_100
P49750_1_3__Q9Y4A8_383_401
P49750_1_3__Q9Y6Q9_796_812
P49750_1_3__Q9Y6Y1_1090_1109
P49750_1_5__A0AVK6_292_308
P49750_1_5__A1YPR0_5_20
P49750_1_5__A6NHT5_163_180
P49750_1_5__A8MUZ8_109_125
P49750_1_5__A8MYZ6_430_473
P49750_1_5__O00712_130_145
P49750_1_5__O14545_278_293
P49750_1_5__O14948_55_81
P49750_1_5__O14978_14_29
P49750_1_5__O15014_264_281
P49750_1_5__O15156_6_21
P49750_1_5__O15156_301_316
P49750_1_5__O15370_57_72
P49750_1_5__O15391_19_38
P49750_1_5__O15391_98_116
P49750_1_5__O43147_886_901
P49750_1_5__O43147_959_978
P49750_1_5__O43313_588_602
P49750_1_5__O43364_308_324
P49750_1_5__O43422_723_739
P49750_1_5__O43524_600_646
P49750_1_5__O60281_246_273
P49750_1_5__O60284_922_950
P49750_1_5__O75132_34_49
P49750_1_5__O75461_149_164
P49750_1_5__O75626_726_744
P49750_1_5__O94916_367_381
P49750_1_5__O94916_592_606
P49750_1_5__O94983_503_518
P49750_1_5__O95600_1_18
P49750_1_5__O95935_239_254
P49750_1_5__P01106_373_388
P49750_1_5__P04198_8_23
P49750_1_5__P04637_16_56
P49750_1_5__P08235_927_942
P49750_1_5__P08651_130_145
P49750_1_5__P10827_235_250
P49750_1_5__P10828_289_304
P49750_1_5__P13056_577_593
P49750_1_5__P15918_563_587
P49750_1_5__P17029_224_243
P49750_1_5__P17031_61_77
P49750_1_5__P18583_144_161
P49750_1_5__P18848_83_99
P49750_1_5__P18850_57_75
P49750_1_5__P19532_48_64
P49750_1_5__P19532_512_529
P49750_1_5__P31629_257_274
P49750_1_5__P31629_1558_1573
P49750_1_5__P32242_63_78
P49750_1_5__P32243_63_78
P49750_1_5__P35716_353_367
P49750_1_5__P35716_423_437
P49750_1_5__P35869_541_556
P49750_1_5__P37231_218_235
P49750_1_5__P37231_405_421
P49750_1_5__P41182_74_88
P49750_1_5__P41182_142_156
P49750_1_5__P41235_265_282
P49750_1_5__P41970_86_101
P49750_1_5__P42224_151_169
P49750_1_5__P48436_267_286
P49750_1_5__P49910_193_208
P49750_1_5__P54845_13_29
P49750_1_5__P78545_274_297
P49750_1_5__P82094_480_496
P49750_1_5__P86452_592_608
P49750_1_5__P86452_928_944
P49750_1_5__P98177_463_504
P49750_1_5__Q00653_10_25
P49750_1_5__Q01201_413_431
P49750_1_5__Q02447_546_562
P49750_1_5__Q03112_178_193
P49750_1_5__Q03164_2031_2048
P49750_1_5__Q03164_2839_2856
P49750_1_5__Q06945_399_417
P49750_1_5__Q12772_409_425
P49750_1_5__Q12778_597_631
P49750_1_5__Q12800_42_67
P49750_1_5__Q12800_149_164
P49750_1_5__Q12830_215_230
P49750_1_5__Q12830_1309_1325
P49750_1_5__Q13029_1094_1110
P49750_1_5__Q13127_72_88
P49750_1_5__Q13129_498_513
P49750_1_5__Q14494_171_187
P49750_1_5__Q14494_440_464
P49750_1_5__Q14541_311_326
P49750_1_5__Q14587_127_142
P49750_1_5__Q14938_129_144
P49750_1_5__Q15047_39_53
P49750_1_5__Q15047_191_205
P49750_1_5__Q15329_298_317
P49750_1_5__Q15424_117_145
P49750_1_5__Q15424_178_193
P49750_1_5__Q15596_110_127
P49750_1_5__Q15911_2569_2585
P49750_1_5__Q15911_2799_2814
P49750_1_5__Q16236_470_488
P49750_1_5__Q16665_70_85
P49750_1_5__Q16665_523_538
P49750_1_5__Q17RP2_334_357
P49750_1_5__Q3MIS6_6_21
P49750_1_5__Q63HK3_18_35
P49750_1_5__Q66K89_756_771
P49750_1_5__Q68CP9_440_457
P49750_1_5__Q6DJT9_261_276
P49750_1_5__Q6N043_848_874
P49750_1_5__Q6P1N0_24_44
P49750_1_5__Q6P1N0_644_665
P49750_1_5__Q6PCT2_537_552
P49750_1_5__Q6R2W3_899_918
P49750_1_5__Q6ZN18_445_460
P49750_1_5__Q6ZN30_635_654
P49750_1_5__Q6ZS27_93_110
P49750_1_5__Q7Z353_578_595
P49750_1_5__Q86UP3_2487_2507
P49750_1_5__Q8IUM7_689_706
P49750_1_5__Q8IUM7_743_758
P49750_1_5__Q8IUX7_694_709
P49750_1_5__Q8IWI9_2920_2942
P49750_1_5__Q8IXF0_645_665
P49750_1_5__Q8IY51_20_35
P49750_1_5__Q8N720_182_197
P49750_1_5__Q8N7M2_126_143
P49750_1_5__Q8N895_2_20
P49750_1_5__Q8NAM6_140_155
P49750_1_5__Q8NDW4_55_71
P49750_1_5__Q8NF99_19_34
P49750_1_5__Q8TCN5_361_378
P49750_1_5__Q8TE12_1_16
P49750_1_5__Q8TEK3_141_162
P49750_1_5__Q8TF39_205_220
P49750_1_5__Q8WTR7_97_112
P49750_1_5__Q8WY36_370_393
P49750_1_5__Q92481_180_198
P49750_1_5__Q92731_352_377
P49750_1_5__Q92786_295_310
P49750_1_5__Q96BR9_366_383
P49750_1_5__Q96E29_181_199
P49750_1_5__Q96F45_160_175
P49750_1_5__Q96JM2_56_73
P49750_1_5__Q96JM2_381_397
P49750_1_5__Q96JM2_2468_2484
P49750_1_5__Q96NX9_556_574
P49750_1_5__Q99459_137_154
P49750_1_5__Q99551_73_88
P49750_1_5__Q99551_331_346
P49750_1_5__Q99592_154_172
P49750_1_5__Q99607_95_115
P49750_1_5__Q99612_53_68
P49750_1_5__Q99814_104_121
P49750_1_5__Q99814_491_510
P49750_1_5__Q99941_76_91
P49750_1_5__Q9BUG6_80_97
P49750_1_5__Q9C0G0_595_609
P49750_1_5__Q9C0G0_1357_1371
P49750_1_5__Q9H0D2_1329_1346
P49750_1_5__Q9H2P0_829_854
P49750_1_5__Q9H2S9_288_304
P49750_1_5__Q9H582_37_52
P49750_1_5__Q9HAP2_268_283
P49750_1_5__Q9HAP2_316_331
P49750_1_5__Q9HB58_660_676
P49750_1_5__Q9HCG1_52_67
P49750_1_5__Q9HCS4_30_45
P49750_1_5__Q9NP62_1_20
P49750_1_5__Q9NPC7_200_216
P49750_1_5__Q9NQB0_10_47
P49750_1_5__Q9NRM2_321_340
P49750_1_5__Q9NRY4_344_364
P49750_1_5__Q9NRY4_393_408
P49750_1_5__Q9NRY4_772_789
P49750_1_5__Q9NSC2_819_836
P49750_1_5__Q9NW07_91_106
P49750_1_5__Q9NYW8_55_70
P49750_1_5__Q9NZC4_208_231
P49750_1_5__Q9NZI7_36_58
P49750_1_5__Q9NZI7_144_160
P49750_1_5__Q9P016_65_80
P49750_1_5__Q9P0J7_350_368
P49750_1_5__Q9UGL1_455_469
P49750_1_5__Q9UHF7_256_273
P49750_1_5__Q9UID6_443_458
P49750_1_5__Q9UIF8_1172_1188
P49750_1_5__Q9UIF9_321_335
P49750_1_5__Q9UIF9_381_395
P49750_1_5__Q9UIF9_1798_1812
P49750_1_5__Q9UJU2_14_65
P49750_1_5__Q9UJW8_43_61
P49750_1_5__Q9UKS7_240_262
P49750_1_5__Q9UKY1_11_32
P49750_1_5__Q9UL58_122_142
P49750_1_5__Q9UL68_831_848
P49750_1_5__Q9UL68_1056_1076
P49750_1_5__Q9ULD9_583_604
P49750_1_5__Q9Y222_154_173
P49750_1_5__Q9Y222_349_366
P49750_1_5__Q9Y2K1_494_509
P49750_1_5__Q9Y2K1_555_570
P49750_1_5__Q9Y2K7_74_93
P49750_1_5__Q9Y458_81_100
P49750_1_5__Q9Y4A8_383_401
P49750_1_5__Q9Y6Q9_796_812
P49760_1_1__A0AVK6_292_308
P49760_1_1__A1YPR0_5_20
P49760_1_1__A6NHT5_163_180
P49760_1_1__A8MUZ8_109_125
P49760_1_1__A8MYZ6_430_473
P49760_1_1__O00712_130_145
P49760_1_1__O14545_278_293
P49760_1_1__O14948_55_81
P49760_1_1__O14978_14_29
P49760_1_1__O15014_264_281
P49760_1_1__O15156_6_21
P49760_1_1__O15156_301_316
P49760_1_1__O15370_57_72
P49760_1_1__O15391_19_38
P49760_1_1__O15391_98_116
P49760_1_1__O43147_886_901
P49760_1_1__O43147_959_978
P49760_1_1__O43313_588_602
P49760_1_1__O43364_308_324
P49760_1_1__O43422_723_739
P49760_1_1__O43524_600_646
P49760_1_1__O60281_246_273
P49760_1_1__O60284_922_950
P49760_1_1__O75132_18_33
P49760_1_1__O75132_34_49
P49760_1_1__O75461_149_164
P49760_1_1__O75626_726_744
P49760_1_1__O94916_367_381
P49760_1_1__O94916_592_606
P49760_1_1__O94983_503_518
P49760_1_1__O95600_1_18
P49760_1_1__O95935_239_254
P49760_1_1__P01106_373_388
P49760_1_1__P04198_8_23
P49760_1_1__P04637_16_56
P49760_1_1__P08235_927_942
P49760_1_1__P08651_130_145
P49760_1_1__P10827_235_250
P49760_1_1__P10828_289_304
P49760_1_1__P13056_577_593
P49760_1_1__P15918_563_587
P49760_1_1__P17029_224_243
P49760_1_1__P17031_61_77
P49760_1_1__P18583_144_161
P49760_1_1__P18848_83_99
P49760_1_1__P18850_57_75
P49760_1_1__P19532_48_64
P49760_1_1__P19532_512_529
P49760_1_1__P31629_257_274
P49760_1_1__P31629_1558_1573
P49760_1_1__P32242_63_78
P49760_1_1__P32243_63_78
P49760_1_1__P35716_353_367
P49760_1_1__P35716_423_437
P49760_1_1__P35869_541_556
P49760_1_1__P37231_218_235
P49760_1_1__P37231_405_421
P49760_1_1__P41182_74_88
P49760_1_1__P41182_142_156
P49760_1_1__P41235_265_282
P49760_1_1__P41970_86_101
P49760_1_1__P42224_151_169
P49760_1_1__P48436_267_286
P49760_1_1__P49910_193_208
P49760_1_1__P54845_13_29
P49760_1_1__P78545_274_297
P49760_1_1__P86452_592_608
P49760_1_1__P86452_928_944
P49760_1_1__P98177_463_504
P49760_1_1__Q00653_10_25
P49760_1_1__Q01201_413_431
P49760_1_1__Q02447_546_562
P49760_1_1__Q03112_178_193
P49760_1_1__Q03164_2031_2048
P49760_1_1__Q03164_2839_2856
P49760_1_1__Q06945_399_417
P49760_1_1__Q12772_409_425
P49760_1_1__Q12778_597_631
P49760_1_1__Q12800_42_67
P49760_1_1__Q12800_149_164
P49760_1_1__Q12830_215_230
P49760_1_1__Q12830_1309_1325
P49760_1_1__Q13029_1094_1110
P49760_1_1__Q13127_72_88
P49760_1_1__Q13129_498_513
P49760_1_1__Q13887_201_217
P49760_1_1__Q14494_171_187
P49760_1_1__Q14494_440_464
P49760_1_1__Q14541_311_326
P49760_1_1__Q14587_127_142
P49760_1_1__Q14938_129_144
P49760_1_1__Q15047_39_53
P49760_1_1__Q15047_191_205
P49760_1_1__Q15329_298_317
P49760_1_1__Q15424_117_145
P49760_1_1__Q15424_178_193
P49760_1_1__Q15596_110_127
P49760_1_1__Q15911_2569_2585
P49760_1_1__Q15911_2799_2814
P49760_1_1__Q16236_470_488
P49760_1_1__Q16665_70_85
P49760_1_1__Q16665_523_538
P49760_1_1__Q17RP2_334_357
P49760_1_1__Q3MIS6_6_21
P49760_1_1__Q63HK3_18_35
P49760_1_1__Q66K89_756_771
P49760_1_1__Q68CP9_440_457
P49760_1_1__Q6DJT9_261_276
P49760_1_1__Q6N043_848_874
P49760_1_1__Q6P1N0_24_44
P49760_1_1__Q6P1N0_644_665
P49760_1_1__Q6PCT2_537_552
P49760_1_1__Q6R2W3_899_918
P49760_1_1__Q6ZN18_445_460
P49760_1_1__Q6ZN30_635_654
P49760_1_1__Q6ZS27_93_110
P49760_1_1__Q7Z353_578_595
P49760_1_1__Q86UP3_2487_2507
P49760_1_1__Q8IUM7_689_706
P49760_1_1__Q8IUM7_743_758
P49760_1_1__Q8IUX7_694_709
P49760_1_1__Q8IWI9_2920_2942
P49760_1_1__Q8IXF0_645_665
P49760_1_1__Q8IY51_20_35
P49760_1_1__Q8N720_182_197
P49760_1_1__Q8N7M2_126_143
P49760_1_1__Q8N895_2_20
P49760_1_1__Q8NAM6_140_155
P49760_1_1__Q8NDW4_55_71
P49760_1_1__Q8NF99_19_34
P49760_1_1__Q8TCN5_361_378
P49760_1_1__Q8TE12_1_16
P49760_1_1__Q8TEK3_141_162
P49760_1_1__Q8TF39_205_220
P49760_1_1__Q8WTR7_97_112
P49760_1_1__Q8WY36_370_393
P49760_1_1__Q92481_180_198
P49760_1_1__Q92731_352_377
P49760_1_1__Q92786_295_310
P49760_1_1__Q96BR9_366_383
P49760_1_1__Q96E29_181_199
P49760_1_1__Q96F45_160_175
P49760_1_1__Q96JM2_56_73
P49760_1_1__Q96JM2_381_397
P49760_1_1__Q96JM2_2468_2484
P49760_1_1__Q96NX9_556_574
P49760_1_1__Q99459_137_154
P49760_1_1__Q99551_73_88
P49760_1_1__Q99551_331_346
P49760_1_1__Q99592_154_172
P49760_1_1__Q99607_95_115
P49760_1_1__Q99612_53_68
P49760_1_1__Q99814_104_121
P49760_1_1__Q99814_491_510
P49760_1_1__Q99941_76_91
P49760_1_1__Q9BUG6_80_97
P49760_1_1__Q9C0G0_1357_1371
P49760_1_1__Q9H0D2_1329_1346
P49760_1_1__Q9H2P0_829_854
P49760_1_1__Q9H2S9_288_304
P49760_1_1__Q9H582_37_52
P49760_1_1__Q9HAP2_268_283
P49760_1_1__Q9HAP2_316_331
P49760_1_1__Q9HB58_660_676
P49760_1_1__Q9HCG1_52_67
P49760_1_1__Q9HCS4_30_45
P49760_1_1__Q9NP62_1_20
P49760_1_1__Q9NPC7_200_216
P49760_1_1__Q9NQB0_10_47
P49760_1_1__Q9NRM2_321_340
P49760_1_1__Q9NRY4_344_364
P49760_1_1__Q9NRY4_393_408
P49760_1_1__Q9NRY4_772_789
P49760_1_1__Q9NSC2_819_836
P49760_1_1__Q9NW07_91_106
P49760_1_1__Q9NYW8_55_70
P49760_1_1__Q9NZC4_208_231
P49760_1_1__Q9NZI7_36_58
P49760_1_1__Q9NZI7_144_160
P49760_1_1__Q9P016_65_80
P49760_1_1__Q9P0J7_350_368
P49760_1_1__Q9UGL1_455_469
P49760_1_1__Q9UHF7_256_273
P49760_1_1__Q9UID6_443_458
P49760_1_1__Q9UIF8_1172_1188
P49760_1_1__Q9UIF9_321_335
P49760_1_1__Q9UIF9_381_395
P49760_1_1__Q9UIF9_1798_1812
P49760_1_1__Q9UJU2_14_65
P49760_1_1__Q9UJW8_43_61
P49760_1_1__Q9UKS7_240_262
P49760_1_1__Q9UKY1_11_32
P49760_1_1__Q9UL58_122_142
P49760_1_1__Q9UL68_831_848
P49760_1_1__Q9UL68_1056_1076
P49760_1_1__Q9ULD9_583_604
P49760_1_1__Q9Y222_154_173
P49760_1_1__Q9Y222_349_366
P49760_1_1__Q9Y2K1_494_509
P49760_1_1__Q9Y2K1_555_570
P49760_1_1__Q9Y2K7_74_93
P49760_1_1__Q9Y458_81_100
P49760_1_1__Q9Y4A8_383_401
P49760_1_1__Q9Y6Q9_796_812
P49760_1_1__Q9Y6Y1_1090_1109
P49842_4_1__A0AVK6_292_308
P49842_4_1__A1YPR0_5_20
P49842_4_1__A6NHT5_163_180
P49842_4_1__A8MUZ8_109_125
P49842_4_1__A8MYZ6_430_473
P49842_4_1__O00712_130_145
P49842_4_1__O14545_278_293
P49842_4_1__O14948_55_81
P49842_4_1__O14978_14_29
P49842_4_1__O15014_264_281
P49842_4_1__O15156_6_21
P49842_4_1__O15156_301_316
P49842_4_1__O15370_57_72
P49842_4_1__O15391_19_38
P49842_4_1__O15391_98_116
P49842_4_1__O43147_886_901
P49842_4_1__O43147_959_978
P49842_4_1__O43313_588_602
P49842_4_1__O43364_308_324
P49842_4_1__O43422_723_739
P49842_4_1__O43524_600_646
P49842_4_1__O60281_246_273
P49842_4_1__O60284_922_950
P49842_4_1__O75132_18_33
P49842_4_1__O75132_34_49
P49842_4_1__O75461_149_164
P49842_4_1__O75626_726_744
P49842_4_1__O94916_367_381
P49842_4_1__O94916_592_606
P49842_4_1__O94983_503_518
P49842_4_1__O95600_1_18
P49842_4_1__O95935_239_254
P49842_4_1__P01106_373_388
P49842_4_1__P04198_8_23
P49842_4_1__P04637_16_56
P49842_4_1__P08235_927_942
P49842_4_1__P08651_130_145
P49842_4_1__P10827_235_250
P49842_4_1__P10828_289_304
P49842_4_1__P13056_577_593
P49842_4_1__P15918_563_587
P49842_4_1__P17029_224_243
P49842_4_1__P17031_61_77
P49842_4_1__P18583_144_161
P49842_4_1__P18848_83_99
P49842_4_1__P18850_57_75
P49842_4_1__P19532_48_64
P49842_4_1__P19532_512_529
P49842_4_1__P31629_257_274
P49842_4_1__P31629_1558_1573
P49842_4_1__P32242_63_78
P49842_4_1__P32243_63_78
P49842_4_1__P35716_353_367
P49842_4_1__P35716_423_437
P49842_4_1__P35869_541_556
P49842_4_1__P37231_218_235
P49842_4_1__P37231_405_421
P49842_4_1__P41182_74_88
P49842_4_1__P41182_142_156
P49842_4_1__P41235_265_282
P49842_4_1__P41970_86_101
P49842_4_1__P42224_151_169
P49842_4_1__P48436_267_286
P49842_4_1__P49910_193_208
P49842_4_1__P54845_13_29
P49842_4_1__P78545_274_297
P49842_4_1__P82094_480_496
P49842_4_1__P86452_592_608
P49842_4_1__P86452_928_944
P49842_4_1__P98177_463_504
P49842_4_1__Q00653_10_25
P49842_4_1__Q01201_413_431
P49842_4_1__Q02447_546_562
P49842_4_1__Q03112_178_193
P49842_4_1__Q03164_2031_2048
P49842_4_1__Q03164_2839_2856
P49842_4_1__Q06945_399_417
P49842_4_1__Q12772_409_425
P49842_4_1__Q12778_597_631
P49842_4_1__Q12800_42_67
P49842_4_1__Q12800_149_164
P49842_4_1__Q12830_215_230
P49842_4_1__Q12830_1309_1325
P49842_4_1__Q13029_1094_1110
P49842_4_1__Q13127_72_88
P49842_4_1__Q13129_498_513
P49842_4_1__Q13887_201_217
P49842_4_1__Q14494_171_187
P49842_4_1__Q14494_440_464
P49842_4_1__Q14541_311_326
P49842_4_1__Q14587_127_142
P49842_4_1__Q14938_129_144
P49842_4_1__Q15047_39_53
P49842_4_1__Q15047_191_205
P49842_4_1__Q15329_298_317
P49842_4_1__Q15424_117_145
P49842_4_1__Q15424_178_193
P49842_4_1__Q15596_110_127
P49842_4_1__Q15911_2569_2585
P49842_4_1__Q15911_2799_2814
P49842_4_1__Q16236_470_488
P49842_4_1__Q16665_70_85
P49842_4_1__Q16665_523_538
P49842_4_1__Q17RP2_334_357
P49842_4_1__Q3MIS6_6_21
P49842_4_1__Q63HK3_18_35
P49842_4_1__Q66K89_756_771
P49842_4_1__Q68CP9_440_457
P49842_4_1__Q6DJT9_261_276
P49842_4_1__Q6N043_848_874
P49842_4_1__Q6P1N0_24_44
P49842_4_1__Q6P1N0_644_665
P49842_4_1__Q6PCT2_537_552
P49842_4_1__Q6R2W3_899_918
P49842_4_1__Q6ZN18_445_460
P49842_4_1__Q6ZN30_635_654
P49842_4_1__Q6ZS27_93_110
P49842_4_1__Q7Z353_578_595
P49842_4_1__Q86UP3_2487_2507
P49842_4_1__Q8IUM7_689_706
P49842_4_1__Q8IUM7_743_758
P49842_4_1__Q8IUX7_694_709
P49842_4_1__Q8IWI9_2920_2942
P49842_4_1__Q8IXF0_645_665
P49842_4_1__Q8IY51_20_35
P49842_4_1__Q8N720_182_197
P49842_4_1__Q8N7M2_126_143
P49842_4_1__Q8N895_2_20
P49842_4_1__Q8NAM6_140_155
P49842_4_1__Q8NDW4_55_71
P49842_4_1__Q8NF99_19_34
P49842_4_1__Q8TCN5_361_378
P49842_4_1__Q8TE12_1_16
P49842_4_1__Q8TEK3_141_162
P49842_4_1__Q8TF39_205_220
P49842_4_1__Q8WTR7_97_112
P49842_4_1__Q8WY36_370_393
P49842_4_1__Q92481_180_198
P49842_4_1__Q92731_352_377
P49842_4_1__Q92786_295_310
P49842_4_1__Q96BR9_366_383
P49842_4_1__Q96E29_181_199
P49842_4_1__Q96F45_160_175
P49842_4_1__Q96JM2_56_73
P49842_4_1__Q96JM2_381_397
P49842_4_1__Q96JM2_2468_2484
P49842_4_1__Q96NX9_556_574
P49842_4_1__Q99459_137_154
P49842_4_1__Q99551_73_88
P49842_4_1__Q99551_331_346
P49842_4_1__Q99592_154_172
P49842_4_1__Q99607_95_115
P49842_4_1__Q99612_53_68
P49842_4_1__Q99814_104_121
P49842_4_1__Q99814_491_510
P49842_4_1__Q99941_76_91
P49842_4_1__Q9BUG6_80_97
P49842_4_1__Q9C0G0_595_609
P49842_4_1__Q9C0G0_1357_1371
P49842_4_1__Q9H0D2_1329_1346
P49842_4_1__Q9H2P0_829_854
P49842_4_1__Q9H2S9_288_304
P49842_4_1__Q9H582_37_52
P49842_4_1__Q9HAP2_268_283
P49842_4_1__Q9HAP2_316_331
P49842_4_1__Q9HB58_660_676
P49842_4_1__Q9HCG1_52_67
P49842_4_1__Q9HCS4_30_45
P49842_4_1__Q9NP62_1_20
P49842_4_1__Q9NPC7_200_216
P49842_4_1__Q9NQB0_10_47
P49842_4_1__Q9NRM2_321_340
P49842_4_1__Q9NRY4_344_364
P49842_4_1__Q9NRY4_393_408
P49842_4_1__Q9NRY4_772_789
P49842_4_1__Q9NSC2_819_836
P49842_4_1__Q9NW07_91_106
P49842_4_1__Q9NYW8_55_70
P49842_4_1__Q9NZC4_208_231
P49842_4_1__Q9NZI7_36_58
P49842_4_1__Q9NZI7_144_160
P49842_4_1__Q9P016_65_80
P49842_4_1__Q9P0J7_350_368
P49842_4_1__Q9UGL1_455_469
P49842_4_1__Q9UHF7_256_273
P49842_4_1__Q9UID6_443_458
P49842_4_1__Q9UIF8_1172_1188
P49842_4_1__Q9UIF9_321_335
P49842_4_1__Q9UIF9_381_395
P49842_4_1__Q9UIF9_1798_1812
P49842_4_1__Q9UJU2_14_65
P49842_4_1__Q9UJW8_43_61
P49842_4_1__Q9UKS7_240_262
P49842_4_1__Q9UL58_122_142
P49842_4_1__Q9UL68_831_848
P49842_4_1__Q9UL68_1056_1076
P49842_4_1__Q9ULD9_583_604
P49842_4_1__Q9Y222_154_173
P49842_4_1__Q9Y222_349_366
P49842_4_1__Q9Y2K1_494_509
P49842_4_1__Q9Y2K1_555_570
P49842_4_1__Q9Y2K7_74_93
P49842_4_1__Q9Y458_81_100
P49842_4_1__Q9Y4A8_383_401
P49842_4_1__Q9Y6Q9_796_812
P49842_4_1__Q9Y6Y1_1090_1109
P49842_4_2__A0AVK6_292_308
P49842_4_2__A1YPR0_5_20
P49842_4_2__A6NHT5_163_180
P49842_4_2__A8MUZ8_109_125
P49842_4_2__A8MYZ6_430_473
P49842_4_2__O00712_130_145
P49842_4_2__O14545_278_293
P49842_4_2__O14948_55_81
P49842_4_2__O14978_14_29
P49842_4_2__O15014_264_281
P49842_4_2__O15156_6_21
P49842_4_2__O15156_301_316
P49842_4_2__O15370_57_72
P49842_4_2__O15391_19_38
P49842_4_2__O15391_98_116
P49842_4_2__O43147_886_901
P49842_4_2__O43147_959_978
P49842_4_2__O43313_588_602
P49842_4_2__O43364_308_324
P49842_4_2__O43422_723_739
P49842_4_2__O43524_600_646
P49842_4_2__O60281_246_273
P49842_4_2__O60284_922_950
P49842_4_2__O75132_18_33
P49842_4_2__O75132_34_49
P49842_4_2__O75461_149_164
P49842_4_2__O75626_726_744
P49842_4_2__O94916_367_381
P49842_4_2__O94916_592_606
P49842_4_2__O94983_503_518
P49842_4_2__O95600_1_18
P49842_4_2__O95935_239_254
P49842_4_2__P01106_373_388
P49842_4_2__P04198_8_23
P49842_4_2__P04637_16_56
P49842_4_2__P08235_927_942
P49842_4_2__P08651_130_145
P49842_4_2__P10827_235_250
P49842_4_2__P10828_289_304
P49842_4_2__P13056_577_593
P49842_4_2__P15918_563_587
P49842_4_2__P17029_224_243
P49842_4_2__P17031_61_77
P49842_4_2__P18583_144_161
P49842_4_2__P18848_83_99
P49842_4_2__P18850_57_75
P49842_4_2__P19532_48_64
P49842_4_2__P19532_512_529
P49842_4_2__P31629_257_274
P49842_4_2__P31629_1558_1573
P49842_4_2__P32242_63_78
P49842_4_2__P32243_63_78
P49842_4_2__P35716_353_367
P49842_4_2__P35716_423_437
P49842_4_2__P35869_541_556
P49842_4_2__P37231_218_235
P49842_4_2__P37231_405_421
P49842_4_2__P41182_74_88
P49842_4_2__P41182_142_156
P49842_4_2__P41235_265_282
P49842_4_2__P41970_86_101
P49842_4_2__P42224_151_169
P49842_4_2__P48436_267_286
P49842_4_2__P49910_193_208
P49842_4_2__P54845_13_29
P49842_4_2__P78545_274_297
P49842_4_2__P82094_480_496
P49842_4_2__P86452_592_608
P49842_4_2__P86452_928_944
P49842_4_2__P98177_463_504
P49842_4_2__Q00653_10_25
P49842_4_2__Q01201_413_431
P49842_4_2__Q02447_546_562
P49842_4_2__Q03112_178_193
P49842_4_2__Q03164_2031_2048
P49842_4_2__Q03164_2839_2856
P49842_4_2__Q06945_399_417
P49842_4_2__Q12772_409_425
P49842_4_2__Q12778_597_631
P49842_4_2__Q12800_42_67
P49842_4_2__Q12800_149_164
P49842_4_2__Q12830_215_230
P49842_4_2__Q12830_1309_1325
P49842_4_2__Q13029_1094_1110
P49842_4_2__Q13127_72_88
P49842_4_2__Q13129_498_513
P49842_4_2__Q13887_201_217
P49842_4_2__Q14494_171_187
P49842_4_2__Q14494_440_464
P49842_4_2__Q14541_311_326
P49842_4_2__Q14587_127_142
P49842_4_2__Q14938_129_144
P49842_4_2__Q15047_39_53
P49842_4_2__Q15047_191_205
P49842_4_2__Q15329_298_317
P49842_4_2__Q15424_117_145
P49842_4_2__Q15424_178_193
P49842_4_2__Q15596_110_127
P49842_4_2__Q15911_2569_2585
P49842_4_2__Q15911_2799_2814
P49842_4_2__Q16236_470_488
P49842_4_2__Q16665_70_85
P49842_4_2__Q16665_523_538
P49842_4_2__Q17RP2_334_357
P49842_4_2__Q3MIS6_6_21
P49842_4_2__Q63HK3_18_35
P49842_4_2__Q66K89_756_771
P49842_4_2__Q68CP9_440_457
P49842_4_2__Q6DJT9_261_276
P49842_4_2__Q6N043_848_874
P49842_4_2__Q6P1N0_24_44
P49842_4_2__Q6P1N0_644_665
P49842_4_2__Q6PCT2_537_552
P49842_4_2__Q6R2W3_899_918
P49842_4_2__Q6ZN18_445_460
P49842_4_2__Q6ZN30_635_654
P49842_4_2__Q6ZS27_93_110
P49842_4_2__Q7Z353_578_595
P49842_4_2__Q86UP3_2487_2507
P49842_4_2__Q8IUM7_689_706
P49842_4_2__Q8IUM7_743_758
P49842_4_2__Q8IUX7_694_709
P49842_4_2__Q8IWI9_2920_2942
P49842_4_2__Q8IXF0_645_665
P49842_4_2__Q8IY51_20_35
P49842_4_2__Q8N720_182_197
P49842_4_2__Q8N7M2_126_143
P49842_4_2__Q8N895_2_20
P49842_4_2__Q8NAM6_140_155
P49842_4_2__Q8NDW4_55_71
P49842_4_2__Q8NF99_19_34
P49842_4_2__Q8TCN5_361_378
P49842_4_2__Q8TE12_1_16
P49842_4_2__Q8TEK3_141_162
P49842_4_2__Q8TF39_205_220
P49842_4_2__Q8WTR7_97_112
P49842_4_2__Q8WY36_370_393
P49842_4_2__Q92481_180_198
P49842_4_2__Q92731_352_377
P49842_4_2__Q92786_295_310
P49842_4_2__Q96BR9_366_383
P49842_4_2__Q96E29_181_199
P49842_4_2__Q96F45_160_175
P49842_4_2__Q96JM2_56_73
P49842_4_2__Q96JM2_381_397
P49842_4_2__Q96JM2_2468_2484
P49842_4_2__Q96NX9_556_574
P49842_4_2__Q99459_137_154
P49842_4_2__Q99551_73_88
P49842_4_2__Q99551_331_346
P49842_4_2__Q99592_154_172
P49842_4_2__Q99607_95_115
P49842_4_2__Q99612_53_68
P49842_4_2__Q99814_104_121
P49842_4_2__Q99814_491_510
P49842_4_2__Q99941_76_91
P49842_4_2__Q9BUG6_80_97
P49842_4_2__Q9C0G0_595_609
P49842_4_2__Q9C0G0_1357_1371
P49842_4_2__Q9H0D2_1329_1346
P49842_4_2__Q9H2P0_829_854
P49842_4_2__Q9H2S9_288_304
P49842_4_2__Q9H582_37_52
P49842_4_2__Q9HAP2_268_283
P49842_4_2__Q9HAP2_316_331
P49842_4_2__Q9HB58_660_676
P49842_4_2__Q9HCG1_52_67
P49842_4_2__Q9HCS4_30_45
P49842_4_2__Q9NP62_1_20
P49842_4_2__Q9NPC7_200_216
P49842_4_2__Q9NQB0_10_47
P49842_4_2__Q9NRM2_321_340
P49842_4_2__Q9NRY4_344_364
P49842_4_2__Q9NRY4_393_408
P49842_4_2__Q9NRY4_772_789
P49842_4_2__Q9NSC2_819_836
P49842_4_2__Q9NW07_91_106
P49842_4_2__Q9NYW8_55_70
P49842_4_2__Q9NZC4_208_231
P49842_4_2__Q9NZI7_36_58
P49842_4_2__Q9NZI7_144_160
P49842_4_2__Q9P016_65_80
P49842_4_2__Q9P0J7_350_368
P49842_4_2__Q9UGL1_455_469
P49842_4_2__Q9UHF7_256_273
P49842_4_2__Q9UID6_443_458
P49842_4_2__Q9UIF8_1172_1188
P49842_4_2__Q9UIF9_321_335
P49842_4_2__Q9UIF9_381_395
P49842_4_2__Q9UIF9_1798_1812
P49842_4_2__Q9UJU2_14_65
P49842_4_2__Q9UJW8_43_61
P49842_4_2__Q9UKS7_240_262
P49842_4_2__Q9UKY1_11_32
P49842_4_2__Q9UL58_122_142
P49842_4_2__Q9UL68_831_848
P49842_4_2__Q9UL68_1056_1076
P49842_4_2__Q9ULD9_583_604
P49842_4_2__Q9Y222_154_173
P49842_4_2__Q9Y222_349_366
P49842_4_2__Q9Y2K1_494_509
P49842_4_2__Q9Y2K1_555_570
P49842_4_2__Q9Y2K7_74_93
P49842_4_2__Q9Y458_81_100
P49842_4_2__Q9Y4A8_383_401
P49842_4_2__Q9Y6Q9_796_812
P49842_4_2__Q9Y6Y1_1090_1109
P49959_5_1__A0AVK6_292_308
P49959_5_1__A1YPR0_5_20
P49959_5_1__A6NHT5_163_180
P49959_5_1__A8MUZ8_109_125
P49959_5_1__A8MYZ6_430_473
P49959_5_1__O00712_130_145
P49959_5_1__O14545_278_293
P49959_5_1__O14948_55_81
P49959_5_1__O14978_14_29
P49959_5_1__O15014_264_281
P49959_5_1__O15156_6_21
P49959_5_1__O15156_301_316
P49959_5_1__O15370_57_72
P49959_5_1__O15391_19_38
P49959_5_1__O15391_98_116
P49959_5_1__O43147_886_901
P49959_5_1__O43147_959_978
P49959_5_1__O43313_588_602
P49959_5_1__O43364_308_324
P49959_5_1__O43422_723_739
P49959_5_1__O43524_600_646
P49959_5_1__O60281_246_273
P49959_5_1__O60284_922_950
P49959_5_1__O75132_18_33
P49959_5_1__O75132_34_49
P49959_5_1__O75461_149_164
P49959_5_1__O75626_726_744
P49959_5_1__O94916_367_381
P49959_5_1__O94916_592_606
P49959_5_1__O94983_503_518
P49959_5_1__O95600_1_18
P49959_5_1__O95935_239_254
P49959_5_1__P01106_373_388
P49959_5_1__P04198_8_23
P49959_5_1__P04637_16_56
P49959_5_1__P08235_927_942
P49959_5_1__P08651_130_145
P49959_5_1__P10827_235_250
P49959_5_1__P10828_289_304
P49959_5_1__P13056_577_593
P49959_5_1__P15918_563_587
P49959_5_1__P17029_224_243
P49959_5_1__P17031_61_77
P49959_5_1__P18583_144_161
P49959_5_1__P18848_83_99
P49959_5_1__P18850_57_75
P49959_5_1__P19532_48_64
P49959_5_1__P19532_512_529
P49959_5_1__P31629_257_274
P49959_5_1__P31629_1558_1573
P49959_5_1__P32242_63_78
P49959_5_1__P32243_63_78
P49959_5_1__P35716_353_367
P49959_5_1__P35716_423_437
P49959_5_1__P35869_541_556
P49959_5_1__P37231_218_235
P49959_5_1__P37231_405_421
P49959_5_1__P41182_74_88
P49959_5_1__P41182_142_156
P49959_5_1__P41235_265_282
P49959_5_1__P41970_86_101
P49959_5_1__P42224_151_169
P49959_5_1__P48436_267_286
P49959_5_1__P49910_193_208
P49959_5_1__P54845_13_29
P49959_5_1__P78545_274_297
P49959_5_1__P82094_480_496
P49959_5_1__P86452_592_608
P49959_5_1__P86452_928_944
P49959_5_1__P98177_463_504
P49959_5_1__Q00653_10_25
P49959_5_1__Q01201_413_431
P49959_5_1__Q02447_546_562
P49959_5_1__Q03112_178_193
P49959_5_1__Q03164_2031_2048
P49959_5_1__Q03164_2839_2856
P49959_5_1__Q06945_399_417
P49959_5_1__Q12778_597_631
P49959_5_1__Q12800_42_67
P49959_5_1__Q12800_149_164
P49959_5_1__Q12830_215_230
P49959_5_1__Q12830_1309_1325
P49959_5_1__Q13029_1094_1110
P49959_5_1__Q13127_72_88
P49959_5_1__Q13129_498_513
P49959_5_1__Q13887_201_217
P49959_5_1__Q14494_171_187
P49959_5_1__Q14494_440_464
P49959_5_1__Q14541_311_326
P49959_5_1__Q14587_127_142
P49959_5_1__Q14938_129_144
P49959_5_1__Q15047_39_53
P49959_5_1__Q15047_191_205
P49959_5_1__Q15329_298_317
P49959_5_1__Q15424_117_145
P49959_5_1__Q15424_178_193
P49959_5_1__Q15596_110_127
P49959_5_1__Q15911_2569_2585
P49959_5_1__Q15911_2799_2814
P49959_5_1__Q16236_470_488
P49959_5_1__Q16665_70_85
P49959_5_1__Q16665_523_538
P49959_5_1__Q17RP2_334_357
P49959_5_1__Q3MIS6_6_21
P49959_5_1__Q63HK3_18_35
P49959_5_1__Q66K89_756_771
P49959_5_1__Q68CP9_440_457
P49959_5_1__Q6DJT9_261_276
P49959_5_1__Q6N043_848_874
P49959_5_1__Q6P1N0_24_44
P49959_5_1__Q6P1N0_644_665
P49959_5_1__Q6PCT2_537_552
P49959_5_1__Q6R2W3_899_918
P49959_5_1__Q6ZN18_445_460
P49959_5_1__Q6ZN30_635_654
P49959_5_1__Q6ZS27_93_110
P49959_5_1__Q7Z353_578_595
P49959_5_1__Q86UP3_2487_2507
P49959_5_1__Q8IUM7_689_706
P49959_5_1__Q8IUM7_743_758
P49959_5_1__Q8IUX7_694_709
P49959_5_1__Q8IWI9_2920_2942
P49959_5_1__Q8IXF0_645_665
P49959_5_1__Q8IY51_20_35
P49959_5_1__Q8N720_182_197
P49959_5_1__Q8N7M2_126_143
P49959_5_1__Q8N895_2_20
P49959_5_1__Q8NAM6_140_155
P49959_5_1__Q8NDW4_55_71
P49959_5_1__Q8NF99_19_34
P49959_5_1__Q8TCN5_361_378
P49959_5_1__Q8TE12_1_16
P49959_5_1__Q8TEK3_141_162
P49959_5_1__Q8TF39_205_220
P49959_5_1__Q8WTR7_97_112
P49959_5_1__Q8WY36_370_393
P49959_5_1__Q92731_352_377
P49959_5_1__Q92786_295_310
P49959_5_1__Q96BR9_366_383
P49959_5_1__Q96E29_181_199
P49959_5_1__Q96F45_160_175
P49959_5_1__Q96JM2_56_73
P49959_5_1__Q96JM2_381_397
P49959_5_1__Q96JM2_2468_2484
P49959_5_1__Q96NX9_556_574
P49959_5_1__Q99459_137_154
P49959_5_1__Q99551_73_88
P49959_5_1__Q99551_331_346
P49959_5_1__Q99592_154_172
P49959_5_1__Q99607_95_115
P49959_5_1__Q99612_53_68
P49959_5_1__Q99814_104_121
P49959_5_1__Q99814_491_510
P49959_5_1__Q99941_76_91
P49959_5_1__Q9BUG6_80_97
P49959_5_1__Q9C0G0_595_609
P49959_5_1__Q9C0G0_1357_1371
P49959_5_1__Q9H0D2_1329_1346
P49959_5_1__Q9H2P0_829_854
P49959_5_1__Q9H2S9_288_304
P49959_5_1__Q9H582_37_52
P49959_5_1__Q9HAP2_268_283
P49959_5_1__Q9HAP2_316_331
P49959_5_1__Q9HB58_660_676
P49959_5_1__Q9HCG1_52_67
P49959_5_1__Q9HCS4_30_45
P49959_5_1__Q9NP62_1_20
P49959_5_1__Q9NPC7_200_216
P49959_5_1__Q9NQB0_10_47
P49959_5_1__Q9NRM2_321_340
P49959_5_1__Q9NRY4_344_364
P49959_5_1__Q9NRY4_393_408
P49959_5_1__Q9NRY4_772_789
P49959_5_1__Q9NSC2_819_836
P49959_5_1__Q9NW07_91_106
P49959_5_1__Q9NYW8_55_70
P49959_5_1__Q9NZC4_208_231
P49959_5_1__Q9NZI7_36_58
P49959_5_1__Q9NZI7_144_160
P49959_5_1__Q9P016_65_80
P49959_5_1__Q9P0J7_350_368
P49959_5_1__Q9UGL1_455_469
P49959_5_1__Q9UHF7_256_273
P49959_5_1__Q9UID6_443_458
P49959_5_1__Q9UIF8_1172_1188
P49959_5_1__Q9UIF9_321_335
P49959_5_1__Q9UIF9_381_395
P49959_5_1__Q9UIF9_1798_1812
P49959_5_1__Q9UJU2_14_65
P49959_5_1__Q9UJW8_43_61
P49959_5_1__Q9UKS7_240_262
P49959_5_1__Q9UKY1_11_32
P49959_5_1__Q9UL58_122_142
P49959_5_1__Q9UL68_831_848
P49959_5_1__Q9UL68_1056_1076
P49959_5_1__Q9ULD9_583_604
P49959_5_1__Q9Y222_154_173
P49959_5_1__Q9Y222_349_366
P49959_5_1__Q9Y2K1_494_509
P49959_5_1__Q9Y2K1_555_570
P49959_5_1__Q9Y2K7_74_93
P49959_5_1__Q9Y458_81_100
P49959_5_1__Q9Y4A8_383_401
P49959_5_1__Q9Y6Q9_796_812
P49959_5_1__Q9Y6Y1_1090_1109
P51114_1_1__A0AVK6_292_308
P51114_1_1__A1YPR0_5_20
P51114_1_1__A6NHT5_163_180
P51114_1_1__A8MUZ8_109_125
P51114_1_1__A8MYZ6_430_473
P51114_1_1__O00712_130_145
P51114_1_1__O14545_278_293
P51114_1_1__O14948_55_81
P51114_1_1__O14978_14_29
P51114_1_1__O15014_264_281
P51114_1_1__O15156_6_21
P51114_1_1__O15156_301_316
P51114_1_1__O15370_57_72
P51114_1_1__O15391_19_38
P51114_1_1__O15391_98_116
P51114_1_1__O43147_886_901
P51114_1_1__O43147_959_978
P51114_1_1__O43313_588_602
P51114_1_1__O43364_308_324
P51114_1_1__O43422_723_739
P51114_1_1__O43524_600_646
P51114_1_1__O60281_246_273
P51114_1_1__O60284_922_950
P51114_1_1__O75132_18_33
P51114_1_1__O75132_34_49
P51114_1_1__O75461_149_164
P51114_1_1__O75626_726_744
P51114_1_1__O94916_367_381
P51114_1_1__O94916_592_606
P51114_1_1__O94983_503_518
P51114_1_1__O95600_1_18
P51114_1_1__O95935_239_254
P51114_1_1__P01106_373_388
P51114_1_1__P04198_8_23
P51114_1_1__P04637_16_56
P51114_1_1__P08235_927_942
P51114_1_1__P08651_130_145
P51114_1_1__P10827_235_250
P51114_1_1__P10828_289_304
P51114_1_1__P13056_577_593
P51114_1_1__P15918_563_587
P51114_1_1__P17029_224_243
P51114_1_1__P17031_61_77
P51114_1_1__P18583_144_161
P51114_1_1__P18848_83_99
P51114_1_1__P18850_57_75
P51114_1_1__P19532_48_64
P51114_1_1__P19532_512_529
P51114_1_1__P31629_257_274
P51114_1_1__P31629_1558_1573
P51114_1_1__P32242_63_78
P51114_1_1__P32243_63_78
P51114_1_1__P35716_353_367
P51114_1_1__P35716_423_437
P51114_1_1__P35869_541_556
P51114_1_1__P37231_218_235
P51114_1_1__P37231_405_421
P51114_1_1__P41182_74_88
P51114_1_1__P41182_142_156
P51114_1_1__P41235_265_282
P51114_1_1__P41970_86_101
P51114_1_1__P42224_151_169
P51114_1_1__P48436_267_286
P51114_1_1__P49910_193_208
P51114_1_1__P54845_13_29
P51114_1_1__P78545_274_297
P51114_1_1__P82094_480_496
P51114_1_1__P86452_592_608
P51114_1_1__P86452_928_944
P51114_1_1__P98177_463_504
P51114_1_1__Q00653_10_25
P51114_1_1__Q01201_413_431
P51114_1_1__Q02447_546_562
P51114_1_1__Q03112_178_193
P51114_1_1__Q03164_2031_2048
P51114_1_1__Q03164_2839_2856
P51114_1_1__Q06945_399_417
P51114_1_1__Q12772_409_425
P51114_1_1__Q12778_597_631
P51114_1_1__Q12800_42_67
P51114_1_1__Q12800_149_164
P51114_1_1__Q12830_215_230
P51114_1_1__Q12830_1309_1325
P51114_1_1__Q13029_1094_1110
P51114_1_1__Q13127_72_88
P51114_1_1__Q13129_498_513
P51114_1_1__Q13887_201_217
P51114_1_1__Q14494_171_187
P51114_1_1__Q14494_440_464
P51114_1_1__Q14541_311_326
P51114_1_1__Q14587_127_142
P51114_1_1__Q14938_129_144
P51114_1_1__Q15047_39_53
P51114_1_1__Q15047_191_205
P51114_1_1__Q15329_298_317
P51114_1_1__Q15424_117_145
P51114_1_1__Q15424_178_193
P51114_1_1__Q15596_110_127
P51114_1_1__Q15911_2569_2585
P51114_1_1__Q15911_2799_2814
P51114_1_1__Q16236_470_488
P51114_1_1__Q16665_70_85
P51114_1_1__Q16665_523_538
P51114_1_1__Q17RP2_334_357
P51114_1_1__Q3MIS6_6_21
P51114_1_1__Q63HK3_18_35
P51114_1_1__Q66K89_756_771
P51114_1_1__Q68CP9_440_457
P51114_1_1__Q6DJT9_261_276
P51114_1_1__Q6N043_848_874
P51114_1_1__Q6P1N0_24_44
P51114_1_1__Q6P1N0_644_665
P51114_1_1__Q6PCT2_537_552
P51114_1_1__Q6R2W3_899_918
P51114_1_1__Q6ZN18_445_460
P51114_1_1__Q6ZN30_635_654
P51114_1_1__Q6ZS27_93_110
P51114_1_1__Q7Z353_578_595
P51114_1_1__Q86UP3_2487_2507
P51114_1_1__Q8IUM7_689_706
P51114_1_1__Q8IUM7_743_758
P51114_1_1__Q8IUX7_694_709
P51114_1_1__Q8IWI9_2920_2942
P51114_1_1__Q8IXF0_645_665
P51114_1_1__Q8IY51_20_35
P51114_1_1__Q8N720_182_197
P51114_1_1__Q8N7M2_126_143
P51114_1_1__Q8N895_2_20
P51114_1_1__Q8NAM6_140_155
P51114_1_1__Q8NDW4_55_71
P51114_1_1__Q8NF99_19_34
P51114_1_1__Q8TCN5_361_378
P51114_1_1__Q8TE12_1_16
P51114_1_1__Q8TEK3_141_162
P51114_1_1__Q8TF39_205_220
P51114_1_1__Q8WTR7_97_112
P51114_1_1__Q8WY36_370_393
P51114_1_1__Q92481_180_198
P51114_1_1__Q92731_352_377
P51114_1_1__Q92786_295_310
P51114_1_1__Q96BR9_366_383
P51114_1_1__Q96E29_181_199
P51114_1_1__Q96F45_160_175
P51114_1_1__Q96JM2_56_73
P51114_1_1__Q96JM2_381_397
P51114_1_1__Q96JM2_2468_2484
P51114_1_1__Q96NX9_556_574
P51114_1_1__Q99459_137_154
P51114_1_1__Q99551_73_88
P51114_1_1__Q99551_331_346
P51114_1_1__Q99592_154_172
P51114_1_1__Q99607_95_115
P51114_1_1__Q99612_53_68
P51114_1_1__Q99814_104_121
P51114_1_1__Q99814_491_510
P51114_1_1__Q99941_76_91
P51114_1_1__Q9BUG6_80_97
P51114_1_1__Q9C0G0_595_609
P51114_1_1__Q9C0G0_1357_1371
P51114_1_1__Q9H0D2_1329_1346
P51114_1_1__Q9H2P0_829_854
P51114_1_1__Q9H2S9_288_304
P51114_1_1__Q9H582_37_52
P51114_1_1__Q9HAP2_268_283
P51114_1_1__Q9HAP2_316_331
P51114_1_1__Q9HB58_660_676
P51114_1_1__Q9HCG1_52_67
P51114_1_1__Q9HCS4_30_45
P51114_1_1__Q9NP62_1_20
P51114_1_1__Q9NPC7_200_216
P51114_1_1__Q9NQB0_10_47
P51114_1_1__Q9NRM2_321_340
P51114_1_1__Q9NRY4_344_364
P51114_1_1__Q9NRY4_393_408
P51114_1_1__Q9NRY4_772_789
P51114_1_1__Q9NSC2_819_836
P51114_1_1__Q9NW07_91_106
P51114_1_1__Q9NYW8_55_70
P51114_1_1__Q9NZC4_208_231
P51114_1_1__Q9NZI7_36_58
P51114_1_1__Q9NZI7_144_160
P51114_1_1__Q9P016_65_80
P51114_1_1__Q9P0J7_350_368
P51114_1_1__Q9UGL1_455_469
P51114_1_1__Q9UHF7_256_273
P51114_1_1__Q9UID6_443_458
P51114_1_1__Q9UIF8_1172_1188
P51114_1_1__Q9UIF9_321_335
P51114_1_1__Q9UIF9_381_395
P51114_1_1__Q9UIF9_1798_1812
P51114_1_1__Q9UJW8_43_61
P51114_1_1__Q9UKS7_240_262
P51114_1_1__Q9UKY1_11_32
P51114_1_1__Q9UL58_122_142
P51114_1_1__Q9UL68_831_848
P51114_1_1__Q9UL68_1056_1076
P51114_1_1__Q9ULD9_583_604
P51114_1_1__Q9Y222_154_173
P51114_1_1__Q9Y222_349_366
P51114_1_1__Q9Y2K1_494_509
P51114_1_1__Q9Y2K1_555_570
P51114_1_1__Q9Y2K7_74_93
P51114_1_1__Q9Y458_81_100
P51114_1_1__Q9Y4A8_383_401
P51114_1_1__Q9Y6Q9_796_812
P51114_1_1__Q9Y6Y1_1090_1109
P51114_1_2__A0AVK6_292_308
P51114_1_2__A1YPR0_5_20
P51114_1_2__A6NHT5_163_180
P51114_1_2__A8MUZ8_109_125
P51114_1_2__A8MYZ6_430_473
P51114_1_2__O00712_130_145
P51114_1_2__O14545_278_293
P51114_1_2__O14948_55_81
P51114_1_2__O14978_14_29
P51114_1_2__O15014_264_281
P51114_1_2__O15156_6_21
P51114_1_2__O15156_301_316
P51114_1_2__O15370_57_72
P51114_1_2__O15391_19_38
P51114_1_2__O15391_98_116
P51114_1_2__O43147_886_901
P51114_1_2__O43147_959_978
P51114_1_2__O43313_588_602
P51114_1_2__O43364_308_324
P51114_1_2__O43422_723_739
P51114_1_2__O43524_600_646
P51114_1_2__O60281_246_273
P51114_1_2__O60284_922_950
P51114_1_2__O75132_18_33
P51114_1_2__O75132_34_49
P51114_1_2__O75461_149_164
P51114_1_2__O75626_726_744
P51114_1_2__O94916_367_381
P51114_1_2__O94916_592_606
P51114_1_2__O94983_503_518
P51114_1_2__O95600_1_18
P51114_1_2__O95935_239_254
P51114_1_2__P01106_373_388
P51114_1_2__P04198_8_23
P51114_1_2__P04637_16_56
P51114_1_2__P08235_927_942
P51114_1_2__P08651_130_145
P51114_1_2__P10827_235_250
P51114_1_2__P10828_289_304
P51114_1_2__P13056_577_593
P51114_1_2__P15918_563_587
P51114_1_2__P17029_224_243
P51114_1_2__P17031_61_77
P51114_1_2__P18583_144_161
P51114_1_2__P18848_83_99
P51114_1_2__P18850_57_75
P51114_1_2__P19532_48_64
P51114_1_2__P19532_512_529
P51114_1_2__P31629_257_274
P51114_1_2__P31629_1558_1573
P51114_1_2__P32242_63_78
P51114_1_2__P32243_63_78
P51114_1_2__P35716_353_367
P51114_1_2__P35716_423_437
P51114_1_2__P35869_541_556
P51114_1_2__P37231_218_235
P51114_1_2__P37231_405_421
P51114_1_2__P41182_74_88
P51114_1_2__P41182_142_156
P51114_1_2__P41235_265_282
P51114_1_2__P41970_86_101
P51114_1_2__P42224_151_169
P51114_1_2__P48436_267_286
P51114_1_2__P49910_193_208
P51114_1_2__P54845_13_29
P51114_1_2__P78545_274_297
P51114_1_2__P82094_480_496
P51114_1_2__P86452_592_608
P51114_1_2__P86452_928_944
P51114_1_2__P98177_463_504
P51114_1_2__Q00653_10_25
P51114_1_2__Q01201_413_431
P51114_1_2__Q02447_546_562
P51114_1_2__Q03112_178_193
P51114_1_2__Q03164_2031_2048
P51114_1_2__Q03164_2839_2856
P51114_1_2__Q06945_399_417
P51114_1_2__Q12772_409_425
P51114_1_2__Q12778_597_631
P51114_1_2__Q12800_42_67
P51114_1_2__Q12800_149_164
P51114_1_2__Q12830_215_230
P51114_1_2__Q12830_1309_1325
P51114_1_2__Q13029_1094_1110
P51114_1_2__Q13127_72_88
P51114_1_2__Q13129_498_513
P51114_1_2__Q13887_201_217
P51114_1_2__Q14494_171_187
P51114_1_2__Q14494_440_464
P51114_1_2__Q14541_311_326
P51114_1_2__Q14587_127_142
P51114_1_2__Q14938_129_144
P51114_1_2__Q15047_39_53
P51114_1_2__Q15047_191_205
P51114_1_2__Q15329_298_317
P51114_1_2__Q15424_117_145
P51114_1_2__Q15424_178_193
P51114_1_2__Q15596_110_127
P51114_1_2__Q15911_2569_2585
P51114_1_2__Q15911_2799_2814
P51114_1_2__Q16236_470_488
P51114_1_2__Q16665_70_85
P51114_1_2__Q16665_523_538
P51114_1_2__Q17RP2_334_357
P51114_1_2__Q3MIS6_6_21
P51114_1_2__Q63HK3_18_35
P51114_1_2__Q66K89_756_771
P51114_1_2__Q68CP9_440_457
P51114_1_2__Q6DJT9_261_276
P51114_1_2__Q6N043_848_874
P51114_1_2__Q6P1N0_24_44
P51114_1_2__Q6P1N0_644_665
P51114_1_2__Q6PCT2_537_552
P51114_1_2__Q6R2W3_899_918
P51114_1_2__Q6ZN18_445_460
P51114_1_2__Q6ZN30_635_654
P51114_1_2__Q7Z353_578_595
P51114_1_2__Q86UP3_2487_2507
P51114_1_2__Q8IUM7_689_706
P51114_1_2__Q8IUM7_743_758
P51114_1_2__Q8IUX7_694_709
P51114_1_2__Q8IWI9_2920_2942
P51114_1_2__Q8IXF0_645_665
P51114_1_2__Q8IY51_20_35
P51114_1_2__Q8N720_182_197
P51114_1_2__Q8N7M2_126_143
P51114_1_2__Q8N895_2_20
P51114_1_2__Q8NAM6_140_155
P51114_1_2__Q8NDW4_55_71
P51114_1_2__Q8NF99_19_34
P51114_1_2__Q8TCN5_361_378
P51114_1_2__Q8TE12_1_16
P51114_1_2__Q8TEK3_141_162
P51114_1_2__Q8TF39_205_220
P51114_1_2__Q8WTR7_97_112
P51114_1_2__Q8WY36_370_393
P51114_1_2__Q92481_180_198
P51114_1_2__Q92731_352_377
P51114_1_2__Q92786_295_310
P51114_1_2__Q96BR9_366_383
P51114_1_2__Q96E29_181_199
P51114_1_2__Q96F45_160_175
P51114_1_2__Q96JM2_56_73
P51114_1_2__Q96JM2_381_397
P51114_1_2__Q96JM2_2468_2484
P51114_1_2__Q96NX9_556_574
P51114_1_2__Q99459_137_154
P51114_1_2__Q99551_73_88
P51114_1_2__Q99551_331_346
P51114_1_2__Q99592_154_172
P51114_1_2__Q99607_95_115
P51114_1_2__Q99612_53_68
P51114_1_2__Q99814_104_121
P51114_1_2__Q99814_491_510
P51114_1_2__Q99941_76_91
P51114_1_2__Q9BUG6_80_97
P51114_1_2__Q9C0G0_595_609
P51114_1_2__Q9C0G0_1357_1371
P51114_1_2__Q9H0D2_1329_1346
P51114_1_2__Q9H2P0_829_854
P51114_1_2__Q9H2S9_288_304
P51114_1_2__Q9H582_37_52
P51114_1_2__Q9HAP2_268_283
P51114_1_2__Q9HAP2_316_331
P51114_1_2__Q9HB58_660_676
P51114_1_2__Q9HCG1_52_67
P51114_1_2__Q9HCS4_30_45
P51114_1_2__Q9NP62_1_20
P51114_1_2__Q9NPC7_200_216
P51114_1_2__Q9NQB0_10_47
P51114_1_2__Q9NRM2_321_340
P51114_1_2__Q9NRY4_393_408
P51114_1_2__Q9NRY4_772_789
P51114_1_2__Q9NSC2_819_836
P51114_1_2__Q9NW07_91_106
P51114_1_2__Q9NYW8_55_70
P51114_1_2__Q9NZC4_208_231
P51114_1_2__Q9NZI7_36_58
P51114_1_2__Q9NZI7_144_160
P51114_1_2__Q9P016_65_80
P51114_1_2__Q9P0J7_350_368
P51114_1_2__Q9UGL1_455_469
P51114_1_2__Q9UHF7_256_273
P51114_1_2__Q9UID6_443_458
P51114_1_2__Q9UIF8_1172_1188
P51114_1_2__Q9UIF9_321_335
P51114_1_2__Q9UIF9_381_395
P51114_1_2__Q9UIF9_1798_1812
P51114_1_2__Q9UJU2_14_65
P51114_1_2__Q9UJW8_43_61
P51114_1_2__Q9UKS7_240_262
P51114_1_2__Q9UKY1_11_32
P51114_1_2__Q9UL58_122_142
P51114_1_2__Q9UL68_831_848
P51114_1_2__Q9UL68_1056_1076
P51114_1_2__Q9ULD9_583_604
P51114_1_2__Q9Y222_154_173
P51114_1_2__Q9Y222_349_366
P51114_1_2__Q9Y2K1_494_509
P51114_1_2__Q9Y2K1_555_570
P51114_1_2__Q9Y2K7_74_93
P51114_1_2__Q9Y458_81_100
P51114_1_2__Q9Y4A8_383_401
P51114_1_2__Q9Y6Q9_796_812
P51114_1_2__Q9Y6Y1_1090_1109
P51116_2_1__A0AVK6_292_308
P51116_2_1__A1YPR0_5_20
P51116_2_1__A6NHT5_163_180
P51116_2_1__A8MUZ8_109_125
P51116_2_1__A8MYZ6_430_473
P51116_2_1__O00712_130_145
P51116_2_1__O14545_278_293
P51116_2_1__O14948_55_81
P51116_2_1__O14978_14_29
P51116_2_1__O15014_264_281
P51116_2_1__O15156_6_21
P51116_2_1__O15156_301_316
P51116_2_1__O15370_57_72
P51116_2_1__O15391_19_38
P51116_2_1__O15391_98_116
P51116_2_1__O43147_886_901
P51116_2_1__O43147_959_978
P51116_2_1__O43313_588_602
P51116_2_1__O43364_308_324
P51116_2_1__O43422_723_739
P51116_2_1__O43524_600_646
P51116_2_1__O60281_246_273
P51116_2_1__O60284_922_950
P51116_2_1__O75132_18_33
P51116_2_1__O75132_34_49
P51116_2_1__O75461_149_164
P51116_2_1__O75626_726_744
P51116_2_1__O94916_367_381
P51116_2_1__O94916_592_606
P51116_2_1__O94983_503_518
P51116_2_1__O95600_1_18
P51116_2_1__O95935_239_254
P51116_2_1__P01106_373_388
P51116_2_1__P04198_8_23
P51116_2_1__P04637_16_56
P51116_2_1__P08235_927_942
P51116_2_1__P08651_130_145
P51116_2_1__P10827_235_250
P51116_2_1__P10828_289_304
P51116_2_1__P13056_577_593
P51116_2_1__P15918_563_587
P51116_2_1__P17029_224_243
P51116_2_1__P17031_61_77
P51116_2_1__P18583_144_161
P51116_2_1__P18848_83_99
P51116_2_1__P18850_57_75
P51116_2_1__P19532_48_64
P51116_2_1__P19532_512_529
P51116_2_1__P31629_257_274
P51116_2_1__P31629_1558_1573
P51116_2_1__P32242_63_78
P51116_2_1__P32243_63_78
P51116_2_1__P35716_353_367
P51116_2_1__P35716_423_437
P51116_2_1__P35869_541_556
P51116_2_1__P37231_218_235
P51116_2_1__P37231_405_421
P51116_2_1__P41182_74_88
P51116_2_1__P41182_142_156
P51116_2_1__P41235_265_282
P51116_2_1__P41970_86_101
P51116_2_1__P42224_151_169
P51116_2_1__P48436_267_286
P51116_2_1__P49910_193_208
P51116_2_1__P54845_13_29
P51116_2_1__P78545_274_297
P51116_2_1__P82094_480_496
P51116_2_1__P86452_592_608
P51116_2_1__P86452_928_944
P51116_2_1__P98177_463_504
P51116_2_1__Q00653_10_25
P51116_2_1__Q01201_413_431
P51116_2_1__Q02447_546_562
P51116_2_1__Q03112_178_193
P51116_2_1__Q03164_2031_2048
P51116_2_1__Q03164_2839_2856
P51116_2_1__Q06945_399_417
P51116_2_1__Q12772_409_425
P51116_2_1__Q12778_597_631
P51116_2_1__Q12800_42_67
P51116_2_1__Q12800_149_164
P51116_2_1__Q12830_215_230
P51116_2_1__Q12830_1309_1325
P51116_2_1__Q13029_1094_1110
P51116_2_1__Q13127_72_88
P51116_2_1__Q13129_498_513
P51116_2_1__Q13887_201_217
P51116_2_1__Q14494_171_187
P51116_2_1__Q14494_440_464
P51116_2_1__Q14541_311_326
P51116_2_1__Q14587_127_142
P51116_2_1__Q14938_129_144
P51116_2_1__Q15047_39_53
P51116_2_1__Q15047_191_205
P51116_2_1__Q15329_298_317
P51116_2_1__Q15424_117_145
P51116_2_1__Q15424_178_193
P51116_2_1__Q15596_110_127
P51116_2_1__Q15911_2569_2585
P51116_2_1__Q15911_2799_2814
P51116_2_1__Q16236_470_488
P51116_2_1__Q16665_70_85
P51116_2_1__Q16665_523_538
P51116_2_1__Q17RP2_334_357
P51116_2_1__Q3MIS6_6_21
P51116_2_1__Q63HK3_18_35
P51116_2_1__Q66K89_756_771
P51116_2_1__Q68CP9_440_457
P51116_2_1__Q6DJT9_261_276
P51116_2_1__Q6N043_848_874
P51116_2_1__Q6P1N0_24_44
P51116_2_1__Q6P1N0_644_665
P51116_2_1__Q6PCT2_537_552
P51116_2_1__Q6R2W3_899_918
P51116_2_1__Q6ZN18_445_460
P51116_2_1__Q6ZN30_635_654
P51116_2_1__Q6ZS27_93_110
P51116_2_1__Q7Z353_578_595
P51116_2_1__Q86UP3_2487_2507
P51116_2_1__Q8IUM7_689_706
P51116_2_1__Q8IUM7_743_758
P51116_2_1__Q8IUX7_694_709
P51116_2_1__Q8IWI9_2920_2942
P51116_2_1__Q8IXF0_645_665
P51116_2_1__Q8IY51_20_35
P51116_2_1__Q8N720_182_197
P51116_2_1__Q8N7M2_126_143
P51116_2_1__Q8N895_2_20
P51116_2_1__Q8NAM6_140_155
P51116_2_1__Q8NDW4_55_71
P51116_2_1__Q8NF99_19_34
P51116_2_1__Q8TCN5_361_378
P51116_2_1__Q8TE12_1_16
P51116_2_1__Q8TEK3_141_162
P51116_2_1__Q8TF39_205_220
P51116_2_1__Q8WTR7_97_112
P51116_2_1__Q8WY36_370_393
P51116_2_1__Q92481_180_198
P51116_2_1__Q92731_352_377
P51116_2_1__Q92786_295_310
P51116_2_1__Q96BR9_366_383
P51116_2_1__Q96E29_181_199
P51116_2_1__Q96F45_160_175
P51116_2_1__Q96JM2_56_73
P51116_2_1__Q96JM2_381_397
P51116_2_1__Q96JM2_2468_2484
P51116_2_1__Q96NX9_556_574
P51116_2_1__Q99459_137_154
P51116_2_1__Q99551_73_88
P51116_2_1__Q99551_331_346
P51116_2_1__Q99592_154_172
P51116_2_1__Q99607_95_115
P51116_2_1__Q99612_53_68
P51116_2_1__Q99814_104_121
P51116_2_1__Q99814_491_510
P51116_2_1__Q99941_76_91
P51116_2_1__Q9BUG6_80_97
P51116_2_1__Q9C0G0_595_609
P51116_2_1__Q9C0G0_1357_1371
P51116_2_1__Q9H0D2_1329_1346
P51116_2_1__Q9H2P0_829_854
P51116_2_1__Q9H2S9_288_304
P51116_2_1__Q9H582_37_52
P51116_2_1__Q9HAP2_268_283
P51116_2_1__Q9HAP2_316_331
P51116_2_1__Q9HB58_660_676
P51116_2_1__Q9HCG1_52_67
P51116_2_1__Q9HCS4_30_45
P51116_2_1__Q9NP62_1_20
P51116_2_1__Q9NPC7_200_216
P51116_2_1__Q9NQB0_10_47
P51116_2_1__Q9NRM2_321_340
P51116_2_1__Q9NRY4_344_364
P51116_2_1__Q9NRY4_393_408
P51116_2_1__Q9NRY4_772_789
P51116_2_1__Q9NSC2_819_836
P51116_2_1__Q9NW07_91_106
P51116_2_1__Q9NYW8_55_70
P51116_2_1__Q9NZC4_208_231
P51116_2_1__Q9NZI7_36_58
P51116_2_1__Q9NZI7_144_160
P51116_2_1__Q9P016_65_80
P51116_2_1__Q9P0J7_350_368
P51116_2_1__Q9UGL1_455_469
P51116_2_1__Q9UHF7_256_273
P51116_2_1__Q9UID6_443_458
P51116_2_1__Q9UIF8_1172_1188
P51116_2_1__Q9UIF9_381_395
P51116_2_1__Q9UIF9_1798_1812
P51116_2_1__Q9UJU2_14_65
P51116_2_1__Q9UJW8_43_61
P51116_2_1__Q9UKS7_240_262
P51116_2_1__Q9UKY1_11_32
P51116_2_1__Q9UL58_122_142
P51116_2_1__Q9UL68_831_848
P51116_2_1__Q9UL68_1056_1076
P51116_2_1__Q9ULD9_583_604
P51116_2_1__Q9Y222_154_173
P51116_2_1__Q9Y222_349_366
P51116_2_1__Q9Y2K1_494_509
P51116_2_1__Q9Y2K1_555_570
P51116_2_1__Q9Y2K7_74_93
P51116_2_1__Q9Y458_81_100
P51116_2_1__Q9Y4A8_383_401
P51116_2_1__Q9Y6Q9_796_812
P51116_2_1__Q9Y6Y1_1090_1109
P51116_2_2__A0AVK6_292_308
P51116_2_2__A1YPR0_5_20
P51116_2_2__A6NHT5_163_180
P51116_2_2__A8MUZ8_109_125
P51116_2_2__A8MYZ6_430_473
P51116_2_2__O00712_130_145
P51116_2_2__O14545_278_293
P51116_2_2__O14948_55_81
P51116_2_2__O14978_14_29
P51116_2_2__O15014_264_281
P51116_2_2__O15156_6_21
P51116_2_2__O15156_301_316
P51116_2_2__O15370_57_72
P51116_2_2__O15391_19_38
P51116_2_2__O15391_98_116
P51116_2_2__O43147_886_901
P51116_2_2__O43147_959_978
P51116_2_2__O43313_588_602
P51116_2_2__O43364_308_324
P51116_2_2__O43422_723_739
P51116_2_2__O43524_600_646
P51116_2_2__O60281_246_273
P51116_2_2__O60284_922_950
P51116_2_2__O75132_18_33
P51116_2_2__O75132_34_49
P51116_2_2__O75461_149_164
P51116_2_2__O75626_726_744
P51116_2_2__O94916_367_381
P51116_2_2__O94916_592_606
P51116_2_2__O94983_503_518
P51116_2_2__O95600_1_18
P51116_2_2__O95935_239_254
P51116_2_2__P01106_373_388
P51116_2_2__P04198_8_23
P51116_2_2__P04637_16_56
P51116_2_2__P08235_927_942
P51116_2_2__P08651_130_145
P51116_2_2__P10827_235_250
P51116_2_2__P10828_289_304
P51116_2_2__P13056_577_593
P51116_2_2__P15918_563_587
P51116_2_2__P17029_224_243
P51116_2_2__P17031_61_77
P51116_2_2__P18583_144_161
P51116_2_2__P18848_83_99
P51116_2_2__P18850_57_75
P51116_2_2__P19532_48_64
P51116_2_2__P19532_512_529
P51116_2_2__P31629_257_274
P51116_2_2__P31629_1558_1573
P51116_2_2__P32242_63_78
P51116_2_2__P32243_63_78
P51116_2_2__P35716_353_367
P51116_2_2__P35716_423_437
P51116_2_2__P35869_541_556
P51116_2_2__P37231_218_235
P51116_2_2__P37231_405_421
P51116_2_2__P41182_74_88
P51116_2_2__P41182_142_156
P51116_2_2__P41235_265_282
P51116_2_2__P41970_86_101
P51116_2_2__P42224_151_169
P51116_2_2__P48436_267_286
P51116_2_2__P49910_193_208
P51116_2_2__P54845_13_29
P51116_2_2__P78545_274_297
P51116_2_2__P82094_480_496
P51116_2_2__P86452_592_608
P51116_2_2__P86452_928_944
P51116_2_2__P98177_463_504
P51116_2_2__Q00653_10_25
P51116_2_2__Q01201_413_431
P51116_2_2__Q02447_546_562
P51116_2_2__Q03112_178_193
P51116_2_2__Q03164_2031_2048
P51116_2_2__Q03164_2839_2856
P51116_2_2__Q06945_399_417
P51116_2_2__Q12772_409_425
P51116_2_2__Q12778_597_631
P51116_2_2__Q12800_42_67
P51116_2_2__Q12800_149_164
P51116_2_2__Q12830_215_230
P51116_2_2__Q12830_1309_1325
P51116_2_2__Q13029_1094_1110
P51116_2_2__Q13127_72_88
P51116_2_2__Q13129_498_513
P51116_2_2__Q13887_201_217
P51116_2_2__Q14494_171_187
P51116_2_2__Q14494_440_464
P51116_2_2__Q14541_311_326
P51116_2_2__Q14587_127_142
P51116_2_2__Q14938_129_144
P51116_2_2__Q15047_39_53
P51116_2_2__Q15047_191_205
P51116_2_2__Q15329_298_317
P51116_2_2__Q15424_117_145
P51116_2_2__Q15424_178_193
P51116_2_2__Q15596_110_127
P51116_2_2__Q15911_2569_2585
P51116_2_2__Q15911_2799_2814
P51116_2_2__Q16236_470_488
P51116_2_2__Q16665_70_85
P51116_2_2__Q16665_523_538
P51116_2_2__Q17RP2_334_357
P51116_2_2__Q3MIS6_6_21
P51116_2_2__Q63HK3_18_35
P51116_2_2__Q66K89_756_771
P51116_2_2__Q68CP9_440_457
P51116_2_2__Q6DJT9_261_276
P51116_2_2__Q6N043_848_874
P51116_2_2__Q6P1N0_24_44
P51116_2_2__Q6P1N0_644_665
P51116_2_2__Q6PCT2_537_552
P51116_2_2__Q6R2W3_899_918
P51116_2_2__Q6ZN18_445_460
P51116_2_2__Q6ZN30_635_654
P51116_2_2__Q6ZS27_93_110
P51116_2_2__Q7Z353_578_595
P51116_2_2__Q86UP3_2487_2507
P51116_2_2__Q8IUM7_689_706
P51116_2_2__Q8IUM7_743_758
P51116_2_2__Q8IUX7_694_709
P51116_2_2__Q8IWI9_2920_2942
P51116_2_2__Q8IXF0_645_665
P51116_2_2__Q8IY51_20_35
P51116_2_2__Q8N720_182_197
P51116_2_2__Q8N7M2_126_143
P51116_2_2__Q8N895_2_20
P51116_2_2__Q8NAM6_140_155
P51116_2_2__Q8NDW4_55_71
P51116_2_2__Q8NF99_19_34
P51116_2_2__Q8TCN5_361_378
P51116_2_2__Q8TE12_1_16
P51116_2_2__Q8TEK3_141_162
P51116_2_2__Q8TF39_205_220
P51116_2_2__Q8WTR7_97_112
P51116_2_2__Q8WY36_370_393
P51116_2_2__Q92481_180_198
P51116_2_2__Q92731_352_377
P51116_2_2__Q92786_295_310
P51116_2_2__Q96BR9_366_383
P51116_2_2__Q96E29_181_199
P51116_2_2__Q96F45_160_175
P51116_2_2__Q96JM2_56_73
P51116_2_2__Q96JM2_381_397
P51116_2_2__Q96JM2_2468_2484
P51116_2_2__Q96NX9_556_574
P51116_2_2__Q99459_137_154
P51116_2_2__Q99551_73_88
P51116_2_2__Q99551_331_346
P51116_2_2__Q99592_154_172
P51116_2_2__Q99607_95_115
P51116_2_2__Q99612_53_68
P51116_2_2__Q99814_104_121
P51116_2_2__Q99814_491_510
P51116_2_2__Q99941_76_91
P51116_2_2__Q9BUG6_80_97
P51116_2_2__Q9C0G0_595_609
P51116_2_2__Q9C0G0_1357_1371
P51116_2_2__Q9H0D2_1329_1346
P51116_2_2__Q9H2P0_829_854
P51116_2_2__Q9H2S9_288_304
P51116_2_2__Q9H582_37_52
P51116_2_2__Q9HAP2_268_283
P51116_2_2__Q9HAP2_316_331
P51116_2_2__Q9HB58_660_676
P51116_2_2__Q9HCG1_52_67
P51116_2_2__Q9HCS4_30_45
P51116_2_2__Q9NP62_1_20
P51116_2_2__Q9NPC7_200_216
P51116_2_2__Q9NQB0_10_47
P51116_2_2__Q9NRM2_321_340
P51116_2_2__Q9NRY4_344_364
P51116_2_2__Q9NRY4_393_408
P51116_2_2__Q9NRY4_772_789
P51116_2_2__Q9NSC2_819_836
P51116_2_2__Q9NW07_91_106
P51116_2_2__Q9NYW8_55_70
P51116_2_2__Q9NZC4_208_231
P51116_2_2__Q9NZI7_36_58
P51116_2_2__Q9NZI7_144_160
P51116_2_2__Q9P016_65_80
P51116_2_2__Q9P0J7_350_368
P51116_2_2__Q9UGL1_455_469
P51116_2_2__Q9UHF7_256_273
P51116_2_2__Q9UID6_443_458
P51116_2_2__Q9UIF8_1172_1188
P51116_2_2__Q9UIF9_321_335
P51116_2_2__Q9UIF9_381_395
P51116_2_2__Q9UIF9_1798_1812
P51116_2_2__Q9UJU2_14_65
P51116_2_2__Q9UJW8_43_61
P51116_2_2__Q9UKS7_240_262
P51116_2_2__Q9UKY1_11_32
P51116_2_2__Q9UL58_122_142
P51116_2_2__Q9UL68_831_848
P51116_2_2__Q9UL68_1056_1076
P51116_2_2__Q9ULD9_583_604
P51116_2_2__Q9Y222_154_173
P51116_2_2__Q9Y222_349_366
P51116_2_2__Q9Y2K1_494_509
P51116_2_2__Q9Y2K1_555_570
P51116_2_2__Q9Y2K7_74_93
P51116_2_2__Q9Y458_81_100
P51116_2_2__Q9Y4A8_383_401
P51116_2_2__Q9Y6Q9_796_812
P51116_2_2__Q9Y6Y1_1090_1109
P51172_3_1__A0AVK6_292_308
P51172_3_1__A1YPR0_5_20
P51172_3_1__A6NHT5_163_180
P51172_3_1__A8MUZ8_109_125
P51172_3_1__A8MYZ6_430_473
P51172_3_1__O00712_130_145
P51172_3_1__O14545_278_293
P51172_3_1__O14948_55_81
P51172_3_1__O14978_14_29
P51172_3_1__O15014_264_281
P51172_3_1__O15156_6_21
P51172_3_1__O15156_301_316
P51172_3_1__O15370_57_72
P51172_3_1__O15391_19_38
P51172_3_1__O15391_98_116
P51172_3_1__O43147_886_901
P51172_3_1__O43147_959_978
P51172_3_1__O43313_588_602
P51172_3_1__O43364_308_324
P51172_3_1__O43422_723_739
P51172_3_1__O43524_600_646
P51172_3_1__O60281_246_273
P51172_3_1__O60284_922_950
P51172_3_1__O75132_18_33
P51172_3_1__O75132_34_49
P51172_3_1__O75461_149_164
P51172_3_1__O75626_726_744
P51172_3_1__O94916_367_381
P51172_3_1__O94916_592_606
P51172_3_1__O94983_503_518
P51172_3_1__O95600_1_18
P51172_3_1__O95935_239_254
P51172_3_1__P01106_373_388
P51172_3_1__P04198_8_23
P51172_3_1__P04637_16_56
P51172_3_1__P08235_927_942
P51172_3_1__P08651_130_145
P51172_3_1__P10827_235_250
P51172_3_1__P10828_289_304
P51172_3_1__P13056_577_593
P51172_3_1__P15918_563_587
P51172_3_1__P17029_224_243
P51172_3_1__P17031_61_77
P51172_3_1__P18583_144_161
P51172_3_1__P18848_83_99
P51172_3_1__P18850_57_75
P51172_3_1__P19532_48_64
P51172_3_1__P19532_512_529
P51172_3_1__P31629_257_274
P51172_3_1__P31629_1558_1573
P51172_3_1__P32242_63_78
P51172_3_1__P32243_63_78
P51172_3_1__P35716_353_367
P51172_3_1__P35716_423_437
P51172_3_1__P35869_541_556
P51172_3_1__P37231_218_235
P51172_3_1__P37231_405_421
P51172_3_1__P41182_74_88
P51172_3_1__P41182_142_156
P51172_3_1__P41235_265_282
P51172_3_1__P41970_86_101
P51172_3_1__P42224_151_169
P51172_3_1__P48436_267_286
P51172_3_1__P49910_193_208
P51172_3_1__P54845_13_29
P51172_3_1__P78545_274_297
P51172_3_1__P82094_480_496
P51172_3_1__P86452_592_608
P51172_3_1__P86452_928_944
P51172_3_1__P98177_463_504
P51172_3_1__Q00653_10_25
P51172_3_1__Q01201_413_431
P51172_3_1__Q02447_546_562
P51172_3_1__Q03112_178_193
P51172_3_1__Q03164_2031_2048
P51172_3_1__Q03164_2839_2856
P51172_3_1__Q06945_399_417
P51172_3_1__Q12772_409_425
P51172_3_1__Q12778_597_631
P51172_3_1__Q12800_42_67
P51172_3_1__Q12800_149_164
P51172_3_1__Q12830_215_230
P51172_3_1__Q12830_1309_1325
P51172_3_1__Q13029_1094_1110
P51172_3_1__Q13127_72_88
P51172_3_1__Q13129_498_513
P51172_3_1__Q13887_201_217
P51172_3_1__Q14494_171_187
P51172_3_1__Q14494_440_464
P51172_3_1__Q14541_311_326
P51172_3_1__Q14587_127_142
P51172_3_1__Q14938_129_144
P51172_3_1__Q15047_39_53
P51172_3_1__Q15047_191_205
P51172_3_1__Q15329_298_317
P51172_3_1__Q15424_117_145
P51172_3_1__Q15424_178_193
P51172_3_1__Q15596_110_127
P51172_3_1__Q15911_2569_2585
P51172_3_1__Q15911_2799_2814
P51172_3_1__Q16236_470_488
P51172_3_1__Q16665_70_85
P51172_3_1__Q16665_523_538
P51172_3_1__Q17RP2_334_357
P51172_3_1__Q3MIS6_6_21
P51172_3_1__Q63HK3_18_35
P51172_3_1__Q66K89_756_771
P51172_3_1__Q68CP9_440_457
P51172_3_1__Q6DJT9_261_276
P51172_3_1__Q6N043_848_874
P51172_3_1__Q6P1N0_24_44
P51172_3_1__Q6P1N0_644_665
P51172_3_1__Q6PCT2_537_552
P51172_3_1__Q6R2W3_899_918
P51172_3_1__Q6ZN18_445_460
P51172_3_1__Q6ZN30_635_654
P51172_3_1__Q6ZS27_93_110
P51172_3_1__Q7Z353_578_595
P51172_3_1__Q86UP3_2487_2507
P51172_3_1__Q8IUM7_689_706
P51172_3_1__Q8IUM7_743_758
P51172_3_1__Q8IUX7_694_709
P51172_3_1__Q8IWI9_2920_2942
P51172_3_1__Q8IXF0_645_665
P51172_3_1__Q8IY51_20_35
P51172_3_1__Q8N720_182_197
P51172_3_1__Q8N7M2_126_143
P51172_3_1__Q8N895_2_20
P51172_3_1__Q8NAM6_140_155
P51172_3_1__Q8NDW4_55_71
P51172_3_1__Q8NF99_19_34
P51172_3_1__Q8TCN5_361_378
P51172_3_1__Q8TE12_1_16
P51172_3_1__Q8TEK3_141_162
P51172_3_1__Q8TF39_205_220
P51172_3_1__Q8WTR7_97_112
P51172_3_1__Q8WY36_370_393
P51172_3_1__Q92481_180_198
P51172_3_1__Q92731_352_377
P51172_3_1__Q92786_295_310
P51172_3_1__Q96BR9_366_383
P51172_3_1__Q96E29_181_199
P51172_3_1__Q96F45_160_175
P51172_3_1__Q96JM2_56_73
P51172_3_1__Q96JM2_381_397
P51172_3_1__Q96JM2_2468_2484
P51172_3_1__Q96NX9_556_574
P51172_3_1__Q99459_137_154
P51172_3_1__Q99551_73_88
P51172_3_1__Q99551_331_346
P51172_3_1__Q99592_154_172
P51172_3_1__Q99607_95_115
P51172_3_1__Q99612_53_68
P51172_3_1__Q99814_104_121
P51172_3_1__Q99814_491_510
P51172_3_1__Q99941_76_91
P51172_3_1__Q9BUG6_80_97
P51172_3_1__Q9C0G0_595_609
P51172_3_1__Q9C0G0_1357_1371
P51172_3_1__Q9H0D2_1329_1346
P51172_3_1__Q9H2P0_829_854
P51172_3_1__Q9H2S9_288_304
P51172_3_1__Q9H582_37_52
P51172_3_1__Q9HAP2_268_283
P51172_3_1__Q9HAP2_316_331
P51172_3_1__Q9HB58_660_676
P51172_3_1__Q9HCG1_52_67
P51172_3_1__Q9HCS4_30_45
P51172_3_1__Q9NP62_1_20
P51172_3_1__Q9NPC7_200_216
P51172_3_1__Q9NQB0_10_47
P51172_3_1__Q9NRM2_321_340
P51172_3_1__Q9NRY4_344_364
P51172_3_1__Q9NRY4_393_408
P51172_3_1__Q9NRY4_772_789
P51172_3_1__Q9NSC2_819_836
P51172_3_1__Q9NW07_91_106
P51172_3_1__Q9NYW8_55_70
P51172_3_1__Q9NZC4_208_231
P51172_3_1__Q9NZI7_36_58
P51172_3_1__Q9NZI7_144_160
P51172_3_1__Q9P016_65_80
P51172_3_1__Q9P0J7_350_368
P51172_3_1__Q9UGL1_455_469
P51172_3_1__Q9UHF7_256_273
P51172_3_1__Q9UID6_443_458
P51172_3_1__Q9UIF8_1172_1188
P51172_3_1__Q9UIF9_321_335
P51172_3_1__Q9UIF9_381_395
P51172_3_1__Q9UIF9_1798_1812
P51172_3_1__Q9UJU2_14_65
P51172_3_1__Q9UJW8_43_61
P51172_3_1__Q9UKS7_240_262
P51172_3_1__Q9UKY1_11_32
P51172_3_1__Q9UL58_122_142
P51172_3_1__Q9UL68_831_848
P51172_3_1__Q9UL68_1056_1076
P51172_3_1__Q9ULD9_583_604
P51172_3_1__Q9Y222_154_173
P51172_3_1__Q9Y222_349_366
P51172_3_1__Q9Y2K1_494_509
P51172_3_1__Q9Y2K1_555_570
P51172_3_1__Q9Y2K7_74_93
P51172_3_1__Q9Y458_81_100
P51172_3_1__Q9Y4A8_383_401
P51172_3_1__Q9Y6Q9_796_812
P51172_3_1__Q9Y6Y1_1090_1109
P51608_3_1__A0AVK6_292_308
P51608_3_1__A1YPR0_5_20
P51608_3_1__A6NHT5_163_180
P51608_3_1__A8MYZ6_430_473
P51608_3_1__O00712_130_145
P51608_3_1__O14545_278_293
P51608_3_1__O14948_55_81
P51608_3_1__O14978_14_29
P51608_3_1__O15014_264_281
P51608_3_1__O15156_6_21
P51608_3_1__O15156_301_316
P51608_3_1__O15370_57_72
P51608_3_1__O15391_19_38
P51608_3_1__O15391_98_116
P51608_3_1__O43147_886_901
P51608_3_1__O43147_959_978
P51608_3_1__O43313_588_602
P51608_3_1__O43364_308_324
P51608_3_1__O43422_723_739
P51608_3_1__O43524_600_646
P51608_3_1__O60281_246_273
P51608_3_1__O60284_922_950
P51608_3_1__O75132_18_33
P51608_3_1__O75132_34_49
P51608_3_1__O75461_149_164
P51608_3_1__O75626_726_744
P51608_3_1__O94916_367_381
P51608_3_1__O94916_592_606
P51608_3_1__O94983_503_518
P51608_3_1__O95600_1_18
P51608_3_1__O95935_239_254
P51608_3_1__P01106_373_388
P51608_3_1__P04198_8_23
P51608_3_1__P04637_16_56
P51608_3_1__P08235_927_942
P51608_3_1__P08651_130_145
P51608_3_1__P10827_235_250
P51608_3_1__P10828_289_304
P51608_3_1__P13056_577_593
P51608_3_1__P15918_563_587
P51608_3_1__P17029_224_243
P51608_3_1__P17031_61_77
P51608_3_1__P18583_144_161
P51608_3_1__P18848_83_99
P51608_3_1__P18850_57_75
P51608_3_1__P19532_48_64
P51608_3_1__P19532_512_529
P51608_3_1__P31629_257_274
P51608_3_1__P31629_1558_1573
P51608_3_1__P32242_63_78
P51608_3_1__P32243_63_78
P51608_3_1__P35716_353_367
P51608_3_1__P35716_423_437
P51608_3_1__P35869_541_556
P51608_3_1__P37231_218_235
P51608_3_1__P37231_405_421
P51608_3_1__P41182_74_88
P51608_3_1__P41182_142_156
P51608_3_1__P41235_265_282
P51608_3_1__P41970_86_101
P51608_3_1__P42224_151_169
P51608_3_1__P48436_267_286
P51608_3_1__P49910_193_208
P51608_3_1__P54845_13_29
P51608_3_1__P78545_274_297
P51608_3_1__P82094_480_496
P51608_3_1__P86452_592_608
P51608_3_1__P86452_928_944
P51608_3_1__P98177_463_504
P51608_3_1__Q00653_10_25
P51608_3_1__Q01201_413_431
P51608_3_1__Q02447_546_562
P51608_3_1__Q03112_178_193
P51608_3_1__Q03164_2031_2048
P51608_3_1__Q03164_2839_2856
P51608_3_1__Q06945_399_417
P51608_3_1__Q12772_409_425
P51608_3_1__Q12778_597_631
P51608_3_1__Q12800_42_67
P51608_3_1__Q12800_149_164
P51608_3_1__Q12830_215_230
P51608_3_1__Q12830_1309_1325
P51608_3_1__Q13029_1094_1110
P51608_3_1__Q13127_72_88
P51608_3_1__Q13129_498_513
P51608_3_1__Q13887_201_217
P51608_3_1__Q14494_171_187
P51608_3_1__Q14494_440_464
P51608_3_1__Q14541_311_326
P51608_3_1__Q14587_127_142
P51608_3_1__Q14938_129_144
P51608_3_1__Q15047_39_53
P51608_3_1__Q15047_191_205
P51608_3_1__Q15329_298_317
P51608_3_1__Q15424_117_145
P51608_3_1__Q15424_178_193
P51608_3_1__Q15596_110_127
P51608_3_1__Q15911_2569_2585
P51608_3_1__Q15911_2799_2814
P51608_3_1__Q16236_470_488
P51608_3_1__Q16665_70_85
P51608_3_1__Q16665_523_538
P51608_3_1__Q17RP2_334_357
P51608_3_1__Q3MIS6_6_21
P51608_3_1__Q63HK3_18_35
P51608_3_1__Q66K89_756_771
P51608_3_1__Q68CP9_440_457
P51608_3_1__Q6DJT9_261_276
P51608_3_1__Q6N043_848_874
P51608_3_1__Q6P1N0_24_44
P51608_3_1__Q6P1N0_644_665
P51608_3_1__Q6PCT2_537_552
P51608_3_1__Q6R2W3_899_918
P51608_3_1__Q6ZN18_445_460
P51608_3_1__Q6ZN30_635_654
P51608_3_1__Q6ZS27_93_110
P51608_3_1__Q7Z353_578_595
P51608_3_1__Q86UP3_2487_2507
P51608_3_1__Q8IUM7_689_706
P51608_3_1__Q8IUM7_743_758
P51608_3_1__Q8IUX7_694_709
P51608_3_1__Q8IWI9_2920_2942
P51608_3_1__Q8IXF0_645_665
P51608_3_1__Q8IY51_20_35
P51608_3_1__Q8N720_182_197
P51608_3_1__Q8N7M2_126_143
P51608_3_1__Q8N895_2_20
P51608_3_1__Q8NAM6_140_155
P51608_3_1__Q8NDW4_55_71
P51608_3_1__Q8NF99_19_34
P51608_3_1__Q8TCN5_361_378
P51608_3_1__Q8TE12_1_16
P51608_3_1__Q8TEK3_141_162
P51608_3_1__Q8TF39_205_220
P51608_3_1__Q8WTR7_97_112
P51608_3_1__Q8WY36_370_393
P51608_3_1__Q92481_180_198
P51608_3_1__Q92731_352_377
P51608_3_1__Q92786_295_310
P51608_3_1__Q96BR9_366_383
P51608_3_1__Q96E29_181_199
P51608_3_1__Q96F45_160_175
P51608_3_1__Q96JM2_56_73
P51608_3_1__Q96JM2_381_397
P51608_3_1__Q96JM2_2468_2484
P51608_3_1__Q96NX9_556_574
P51608_3_1__Q99459_137_154
P51608_3_1__Q99551_73_88
P51608_3_1__Q99551_331_346
P51608_3_1__Q99592_154_172
P51608_3_1__Q99607_95_115
P51608_3_1__Q99612_53_68
P51608_3_1__Q99814_104_121
P51608_3_1__Q99814_491_510
P51608_3_1__Q99941_76_91
P51608_3_1__Q9BUG6_80_97
P51608_3_1__Q9C0G0_595_609
P51608_3_1__Q9C0G0_1357_1371
P51608_3_1__Q9H0D2_1329_1346
P51608_3_1__Q9H2P0_829_854
P51608_3_1__Q9H2S9_288_304
P51608_3_1__Q9H582_37_52
P51608_3_1__Q9HAP2_268_283
P51608_3_1__Q9HAP2_316_331
P51608_3_1__Q9HB58_660_676
P51608_3_1__Q9HCG1_52_67
P51608_3_1__Q9HCS4_30_45
P51608_3_1__Q9NP62_1_20
P51608_3_1__Q9NPC7_200_216
P51608_3_1__Q9NQB0_10_47
P51608_3_1__Q9NRM2_321_340
P51608_3_1__Q9NRY4_344_364
P51608_3_1__Q9NRY4_393_408
P51608_3_1__Q9NRY4_772_789
P51608_3_1__Q9NSC2_819_836
P51608_3_1__Q9NW07_91_106
P51608_3_1__Q9NYW8_55_70
P51608_3_1__Q9NZC4_208_231
P51608_3_1__Q9NZI7_36_58
P51608_3_1__Q9NZI7_144_160
P51608_3_1__Q9P016_65_80
P51608_3_1__Q9P0J7_350_368
P51608_3_1__Q9UGL1_455_469
P51608_3_1__Q9UHF7_256_273
P51608_3_1__Q9UID6_443_458
P51608_3_1__Q9UIF8_1172_1188
P51608_3_1__Q9UIF9_321_335
P51608_3_1__Q9UIF9_381_395
P51608_3_1__Q9UIF9_1798_1812
P51608_3_1__Q9UJU2_14_65
P51608_3_1__Q9UJW8_43_61
P51608_3_1__Q9UKS7_240_262
P51608_3_1__Q9UKY1_11_32
P51608_3_1__Q9UL58_122_142
P51608_3_1__Q9UL68_831_848
P51608_3_1__Q9UL68_1056_1076
P51608_3_1__Q9ULD9_583_604
P51608_3_1__Q9Y222_154_173
P51608_3_1__Q9Y222_349_366
P51608_3_1__Q9Y2K1_494_509
P51608_3_1__Q9Y2K1_555_570
P51608_3_1__Q9Y2K7_74_93
P51608_3_1__Q9Y458_81_100
P51608_3_1__Q9Y4A8_383_401
P51608_3_1__Q9Y6Q9_796_812
P51608_3_1__Q9Y6Y1_1090_1109
P51991_2_1__A0AVK6_292_308
P51991_2_1__A1YPR0_5_20
P51991_2_1__A6NHT5_163_180
P51991_2_1__A8MUZ8_109_125
P51991_2_1__A8MYZ6_430_473
P51991_2_1__O00712_130_145
P51991_2_1__O14545_278_293
P51991_2_1__O14948_55_81
P51991_2_1__O14978_14_29
P51991_2_1__O15014_264_281
P51991_2_1__O15156_6_21
P51991_2_1__O15156_301_316
P51991_2_1__O15370_57_72
P51991_2_1__O15391_19_38
P51991_2_1__O15391_98_116
P51991_2_1__O43147_886_901
P51991_2_1__O43147_959_978
P51991_2_1__O43313_588_602
P51991_2_1__O43364_308_324
P51991_2_1__O43422_723_739
P51991_2_1__O43524_600_646
P51991_2_1__O60281_246_273
P51991_2_1__O60284_922_950
P51991_2_1__O75132_18_33
P51991_2_1__O75132_34_49
P51991_2_1__O75461_149_164
P51991_2_1__O75626_726_744
P51991_2_1__O94916_367_381
P51991_2_1__O94916_592_606
P51991_2_1__O94983_503_518
P51991_2_1__O95600_1_18
P51991_2_1__O95935_239_254
P51991_2_1__P01106_373_388
P51991_2_1__P04198_8_23
P51991_2_1__P04637_16_56
P51991_2_1__P08235_927_942
P51991_2_1__P08651_130_145
P51991_2_1__P10827_235_250
P51991_2_1__P10828_289_304
P51991_2_1__P13056_577_593
P51991_2_1__P15918_563_587
P51991_2_1__P17029_224_243
P51991_2_1__P17031_61_77
P51991_2_1__P18583_144_161
P51991_2_1__P18848_83_99
P51991_2_1__P18850_57_75
P51991_2_1__P19532_48_64
P51991_2_1__P19532_512_529
P51991_2_1__P31629_257_274
P51991_2_1__P31629_1558_1573
P51991_2_1__P32242_63_78
P51991_2_1__P32243_63_78
P51991_2_1__P35716_353_367
P51991_2_1__P35716_423_437
P51991_2_1__P35869_541_556
P51991_2_1__P37231_218_235
P51991_2_1__P37231_405_421
P51991_2_1__P41182_74_88
P51991_2_1__P41182_142_156
P51991_2_1__P41235_265_282
P51991_2_1__P41970_86_101
P51991_2_1__P42224_151_169
P51991_2_1__P48436_267_286
P51991_2_1__P49910_193_208
P51991_2_1__P54845_13_29
P51991_2_1__P78545_274_297
P51991_2_1__P82094_480_496
P51991_2_1__P86452_592_608
P51991_2_1__P86452_928_944
P51991_2_1__P98177_463_504
P51991_2_1__Q00653_10_25
P51991_2_1__Q01201_413_431
P51991_2_1__Q02447_546_562
P51991_2_1__Q03112_178_193
P51991_2_1__Q03164_2031_2048
P51991_2_1__Q03164_2839_2856
P51991_2_1__Q06945_399_417
P51991_2_1__Q12772_409_425
P51991_2_1__Q12778_597_631
P51991_2_1__Q12800_42_67
P51991_2_1__Q12800_149_164
P51991_2_1__Q12830_215_230
P51991_2_1__Q12830_1309_1325
P51991_2_1__Q13029_1094_1110
P51991_2_1__Q13127_72_88
P51991_2_1__Q13129_498_513
P51991_2_1__Q13887_201_217
P51991_2_1__Q14494_171_187
P51991_2_1__Q14494_440_464
P51991_2_1__Q14541_311_326
P51991_2_1__Q14587_127_142
P51991_2_1__Q14938_129_144
P51991_2_1__Q15047_39_53
P51991_2_1__Q15047_191_205
P51991_2_1__Q15329_298_317
P51991_2_1__Q15424_117_145
P51991_2_1__Q15424_178_193
P51991_2_1__Q15596_110_127
P51991_2_1__Q15911_2569_2585
P51991_2_1__Q15911_2799_2814
P51991_2_1__Q16236_470_488
P51991_2_1__Q16665_70_85
P51991_2_1__Q16665_523_538
P51991_2_1__Q17RP2_334_357
P51991_2_1__Q3MIS6_6_21
P51991_2_1__Q63HK3_18_35
P51991_2_1__Q66K89_756_771
P51991_2_1__Q68CP9_440_457
P51991_2_1__Q6DJT9_261_276
P51991_2_1__Q6N043_848_874
P51991_2_1__Q6P1N0_24_44
P51991_2_1__Q6P1N0_644_665
P51991_2_1__Q6PCT2_537_552
P51991_2_1__Q6R2W3_899_918
P51991_2_1__Q6ZN18_445_460
P51991_2_1__Q6ZN30_635_654
P51991_2_1__Q6ZS27_93_110
P51991_2_1__Q7Z353_578_595
P51991_2_1__Q86UP3_2487_2507
P51991_2_1__Q8IUM7_689_706
P51991_2_1__Q8IUM7_743_758
P51991_2_1__Q8IUX7_694_709
P51991_2_1__Q8IWI9_2920_2942
P51991_2_1__Q8IXF0_645_665
P51991_2_1__Q8IY51_20_35
P51991_2_1__Q8N720_182_197
P51991_2_1__Q8N7M2_126_143
P51991_2_1__Q8N895_2_20
P51991_2_1__Q8NAM6_140_155
P51991_2_1__Q8NDW4_55_71
P51991_2_1__Q8NF99_19_34
P51991_2_1__Q8TCN5_361_378
P51991_2_1__Q8TE12_1_16
P51991_2_1__Q8TEK3_141_162
P51991_2_1__Q8TF39_205_220
P51991_2_1__Q8WTR7_97_112
P51991_2_1__Q8WY36_370_393
P51991_2_1__Q92481_180_198
P51991_2_1__Q92786_295_310
P51991_2_1__Q96BR9_366_383
P51991_2_1__Q96E29_181_199
P51991_2_1__Q96F45_160_175
P51991_2_1__Q96JM2_56_73
P51991_2_1__Q96JM2_381_397
P51991_2_1__Q96JM2_2468_2484
P51991_2_1__Q96NX9_556_574
P51991_2_1__Q99459_137_154
P51991_2_1__Q99551_73_88
P51991_2_1__Q99551_331_346
P51991_2_1__Q99592_154_172
P51991_2_1__Q99607_95_115
P51991_2_1__Q99612_53_68
P51991_2_1__Q99814_104_121
P51991_2_1__Q99814_491_510
P51991_2_1__Q99941_76_91
P51991_2_1__Q9BUG6_80_97
P51991_2_1__Q9C0G0_595_609
P51991_2_1__Q9C0G0_1357_1371
P51991_2_1__Q9H0D2_1329_1346
P51991_2_1__Q9H2P0_829_854
P51991_2_1__Q9H2S9_288_304
P51991_2_1__Q9H582_37_52
P51991_2_1__Q9HAP2_268_283
P51991_2_1__Q9HAP2_316_331
P51991_2_1__Q9HB58_660_676
P51991_2_1__Q9HCG1_52_67
P51991_2_1__Q9HCS4_30_45
P51991_2_1__Q9NP62_1_20
P51991_2_1__Q9NPC7_200_216
P51991_2_1__Q9NQB0_10_47
P51991_2_1__Q9NRM2_321_340
P51991_2_1__Q9NRY4_344_364
P51991_2_1__Q9NRY4_393_408
P51991_2_1__Q9NRY4_772_789
P51991_2_1__Q9NSC2_819_836
P51991_2_1__Q9NW07_91_106
P51991_2_1__Q9NYW8_55_70
P51991_2_1__Q9NZC4_208_231
P51991_2_1__Q9NZI7_36_58
P51991_2_1__Q9NZI7_144_160
P51991_2_1__Q9P016_65_80
P51991_2_1__Q9P0J7_350_368
P51991_2_1__Q9UGL1_455_469
P51991_2_1__Q9UHF7_256_273
P51991_2_1__Q9UID6_443_458
P51991_2_1__Q9UIF8_1172_1188
P51991_2_1__Q9UIF9_321_335
P51991_2_1__Q9UIF9_381_395
P51991_2_1__Q9UIF9_1798_1812
P51991_2_1__Q9UJU2_14_65
P51991_2_1__Q9UJW8_43_61
P51991_2_1__Q9UKS7_240_262
P51991_2_1__Q9UKY1_11_32
P51991_2_1__Q9UL58_122_142
P51991_2_1__Q9UL68_831_848
P51991_2_1__Q9UL68_1056_1076
P51991_2_1__Q9ULD9_583_604
P51991_2_1__Q9Y222_154_173
P51991_2_1__Q9Y222_349_366
P51991_2_1__Q9Y2K1_494_509
P51991_2_1__Q9Y2K1_555_570
P51991_2_1__Q9Y2K7_74_93
P51991_2_1__Q9Y458_81_100
P51991_2_1__Q9Y6Q9_796_812
P51991_2_1__Q9Y6Y1_1090_1109
P52746_18_1__A0AVK6_292_308
P52746_18_1__A1YPR0_5_20
P52746_18_1__A6NHT5_163_180
P52746_18_1__A8MUZ8_109_125
P52746_18_1__A8MYZ6_430_473
P52746_18_1__O00712_130_145
P52746_18_1__O14545_278_293
P52746_18_1__O14948_55_81
P52746_18_1__O14978_14_29
P52746_18_1__O15014_264_281
P52746_18_1__O15156_6_21
P52746_18_1__O15156_301_316
P52746_18_1__O15370_57_72
P52746_18_1__O15391_19_38
P52746_18_1__O15391_98_116
P52746_18_1__O43147_886_901
P52746_18_1__O43147_959_978
P52746_18_1__O43313_588_602
P52746_18_1__O43364_308_324
P52746_18_1__O43422_723_739
P52746_18_1__O43524_600_646
P52746_18_1__O60281_246_273
P52746_18_1__O60284_922_950
P52746_18_1__O75132_18_33
P52746_18_1__O75132_34_49
P52746_18_1__O75461_149_164
P52746_18_1__O75626_726_744
P52746_18_1__O94916_367_381
P52746_18_1__O94916_592_606
P52746_18_1__O94983_503_518
P52746_18_1__O95600_1_18
P52746_18_1__O95935_239_254
P52746_18_1__P01106_373_388
P52746_18_1__P04198_8_23
P52746_18_1__P04637_16_56
P52746_18_1__P08235_927_942
P52746_18_1__P08651_130_145
P52746_18_1__P10827_235_250
P52746_18_1__P10828_289_304
P52746_18_1__P13056_577_593
P52746_18_1__P15918_563_587
P52746_18_1__P17029_224_243
P52746_18_1__P17031_61_77
P52746_18_1__P18583_144_161
P52746_18_1__P18848_83_99
P52746_18_1__P18850_57_75
P52746_18_1__P19532_48_64
P52746_18_1__P19532_512_529
P52746_18_1__P31629_257_274
P52746_18_1__P31629_1558_1573
P52746_18_1__P32242_63_78
P52746_18_1__P32243_63_78
P52746_18_1__P35716_353_367
P52746_18_1__P35716_423_437
P52746_18_1__P35869_541_556
P52746_18_1__P37231_218_235
P52746_18_1__P37231_405_421
P52746_18_1__P41182_74_88
P52746_18_1__P41182_142_156
P52746_18_1__P41235_265_282
P52746_18_1__P41970_86_101
P52746_18_1__P42224_151_169
P52746_18_1__P48436_267_286
P52746_18_1__P49910_193_208
P52746_18_1__P54845_13_29
P52746_18_1__P78545_274_297
P52746_18_1__P82094_480_496
P52746_18_1__P86452_592_608
P52746_18_1__P86452_928_944
P52746_18_1__P98177_463_504
P52746_18_1__Q00653_10_25
P52746_18_1__Q01201_413_431
P52746_18_1__Q02447_546_562
P52746_18_1__Q03112_178_193
P52746_18_1__Q03164_2031_2048
P52746_18_1__Q03164_2839_2856
P52746_18_1__Q06945_399_417
P52746_18_1__Q12772_409_425
P52746_18_1__Q12778_597_631
P52746_18_1__Q12800_42_67
P52746_18_1__Q12800_149_164
P52746_18_1__Q12830_215_230
P52746_18_1__Q12830_1309_1325
P52746_18_1__Q13029_1094_1110
P52746_18_1__Q13127_72_88
P52746_18_1__Q13129_498_513
P52746_18_1__Q13887_201_217
P52746_18_1__Q14494_171_187
P52746_18_1__Q14494_440_464
P52746_18_1__Q14541_311_326
P52746_18_1__Q14587_127_142
P52746_18_1__Q14938_129_144
P52746_18_1__Q15047_39_53
P52746_18_1__Q15047_191_205
P52746_18_1__Q15329_298_317
P52746_18_1__Q15424_117_145
P52746_18_1__Q15424_178_193
P52746_18_1__Q15596_110_127
P52746_18_1__Q15911_2569_2585
P52746_18_1__Q15911_2799_2814
P52746_18_1__Q16236_470_488
P52746_18_1__Q16665_70_85
P52746_18_1__Q16665_523_538
P52746_18_1__Q17RP2_334_357
P52746_18_1__Q3MIS6_6_21
P52746_18_1__Q63HK3_18_35
P52746_18_1__Q66K89_756_771
P52746_18_1__Q68CP9_440_457
P52746_18_1__Q6DJT9_261_276
P52746_18_1__Q6N043_848_874
P52746_18_1__Q6P1N0_24_44
P52746_18_1__Q6P1N0_644_665
P52746_18_1__Q6PCT2_537_552
P52746_18_1__Q6R2W3_899_918
P52746_18_1__Q6ZN18_445_460
P52746_18_1__Q6ZN30_635_654
P52746_18_1__Q6ZS27_93_110
P52746_18_1__Q7Z353_578_595
P52746_18_1__Q86UP3_2487_2507
P52746_18_1__Q8IUM7_689_706
P52746_18_1__Q8IUM7_743_758
P52746_18_1__Q8IUX7_694_709
P52746_18_1__Q8IWI9_2920_2942
P52746_18_1__Q8IXF0_645_665
P52746_18_1__Q8IY51_20_35
P52746_18_1__Q8N720_182_197
P52746_18_1__Q8N7M2_126_143
P52746_18_1__Q8N895_2_20
P52746_18_1__Q8NAM6_140_155
P52746_18_1__Q8NDW4_55_71
P52746_18_1__Q8NF99_19_34
P52746_18_1__Q8TCN5_361_378
P52746_18_1__Q8TE12_1_16
P52746_18_1__Q8TEK3_141_162
P52746_18_1__Q8TF39_205_220
P52746_18_1__Q8WTR7_97_112
P52746_18_1__Q8WY36_370_393
P52746_18_1__Q92481_180_198
P52746_18_1__Q92731_352_377
P52746_18_1__Q92786_295_310
P52746_18_1__Q96BR9_366_383
P52746_18_1__Q96E29_181_199
P52746_18_1__Q96F45_160_175
P52746_18_1__Q96JM2_56_73
P52746_18_1__Q96JM2_381_397
P52746_18_1__Q96JM2_2468_2484
P52746_18_1__Q96NX9_556_574
P52746_18_1__Q99459_137_154
P52746_18_1__Q99551_73_88
P52746_18_1__Q99551_331_346
P52746_18_1__Q99592_154_172
P52746_18_1__Q99607_95_115
P52746_18_1__Q99612_53_68
P52746_18_1__Q99814_104_121
P52746_18_1__Q99814_491_510
P52746_18_1__Q99941_76_91
P52746_18_1__Q9BUG6_80_97
P52746_18_1__Q9C0G0_595_609
P52746_18_1__Q9C0G0_1357_1371
P52746_18_1__Q9H0D2_1329_1346
P52746_18_1__Q9H2P0_829_854
P52746_18_1__Q9H2S9_288_304
P52746_18_1__Q9H582_37_52
P52746_18_1__Q9HAP2_268_283
P52746_18_1__Q9HAP2_316_331
P52746_18_1__Q9HB58_660_676
P52746_18_1__Q9HCG1_52_67
P52746_18_1__Q9HCS4_30_45
P52746_18_1__Q9NP62_1_20
P52746_18_1__Q9NPC7_200_216
P52746_18_1__Q9NQB0_10_47
P52746_18_1__Q9NRM2_321_340
P52746_18_1__Q9NRY4_344_364
P52746_18_1__Q9NRY4_393_408
P52746_18_1__Q9NRY4_772_789
P52746_18_1__Q9NSC2_819_836
P52746_18_1__Q9NW07_91_106
P52746_18_1__Q9NYW8_55_70
P52746_18_1__Q9NZC4_208_231
P52746_18_1__Q9NZI7_36_58
P52746_18_1__Q9NZI7_144_160
P52746_18_1__Q9P016_65_80
P52746_18_1__Q9P0J7_350_368
P52746_18_1__Q9UGL1_455_469
P52746_18_1__Q9UHF7_256_273
P52746_18_1__Q9UID6_443_458
P52746_18_1__Q9UIF8_1172_1188
P52746_18_1__Q9UIF9_321_335
P52746_18_1__Q9UIF9_381_395
P52746_18_1__Q9UIF9_1798_1812
P52746_18_1__Q9UJU2_14_65
P52746_18_1__Q9UJW8_43_61
P52746_18_1__Q9UKS7_240_262
P52746_18_1__Q9UKY1_11_32
P52746_18_1__Q9UL58_122_142
P52746_18_1__Q9UL68_831_848
P52746_18_1__Q9UL68_1056_1076
P52746_18_1__Q9ULD9_583_604
P52746_18_1__Q9Y222_154_173
P52746_18_1__Q9Y222_349_366
P52746_18_1__Q9Y2K1_494_509
P52746_18_1__Q9Y2K1_555_570
P52746_18_1__Q9Y2K7_74_93
P52746_18_1__Q9Y458_81_100
P52746_18_1__Q9Y4A8_383_401
P52746_18_1__Q9Y6Q9_796_812
P52746_18_1__Q9Y6Y1_1090_1109
P52926_1_1__A0AVK6_292_308
P52926_1_1__A1YPR0_5_20
P52926_1_1__A6NHT5_163_180
P52926_1_1__A8MUZ8_109_125
P52926_1_1__A8MYZ6_430_473
P52926_1_1__O00712_130_145
P52926_1_1__O14545_278_293
P52926_1_1__O14948_55_81
P52926_1_1__O14978_14_29
P52926_1_1__O15014_264_281
P52926_1_1__O15156_6_21
P52926_1_1__O15156_301_316
P52926_1_1__O15370_57_72
P52926_1_1__O15391_19_38
P52926_1_1__O15391_98_116
P52926_1_1__O43147_886_901
P52926_1_1__O43147_959_978
P52926_1_1__O43313_588_602
P52926_1_1__O43364_308_324
P52926_1_1__O43422_723_739
P52926_1_1__O43524_600_646
P52926_1_1__O60281_246_273
P52926_1_1__O60284_922_950
P52926_1_1__O75132_18_33
P52926_1_1__O75132_34_49
P52926_1_1__O75461_149_164
P52926_1_1__O75626_726_744
P52926_1_1__O94916_367_381
P52926_1_1__O94916_592_606
P52926_1_1__O94983_503_518
P52926_1_1__O95600_1_18
P52926_1_1__O95935_239_254
P52926_1_1__P01106_373_388
P52926_1_1__P04198_8_23
P52926_1_1__P04637_16_56
P52926_1_1__P08235_927_942
P52926_1_1__P08651_130_145
P52926_1_1__P10827_235_250
P52926_1_1__P10828_289_304
P52926_1_1__P13056_577_593
P52926_1_1__P15918_563_587
P52926_1_1__P17029_224_243
P52926_1_1__P17031_61_77
P52926_1_1__P18583_144_161
P52926_1_1__P18848_83_99
P52926_1_1__P18850_57_75
P52926_1_1__P19532_48_64
P52926_1_1__P19532_512_529
P52926_1_1__P31629_257_274
P52926_1_1__P31629_1558_1573
P52926_1_1__P32242_63_78
P52926_1_1__P32243_63_78
P52926_1_1__P35716_353_367
P52926_1_1__P35716_423_437
P52926_1_1__P35869_541_556
P52926_1_1__P37231_218_235
P52926_1_1__P37231_405_421
P52926_1_1__P41182_74_88
P52926_1_1__P41182_142_156
P52926_1_1__P41235_265_282
P52926_1_1__P41970_86_101
P52926_1_1__P42224_151_169
P52926_1_1__P48436_267_286
P52926_1_1__P49910_193_208
P52926_1_1__P54845_13_29
P52926_1_1__P78545_274_297
P52926_1_1__P82094_480_496
P52926_1_1__P86452_592_608
P52926_1_1__P86452_928_944
P52926_1_1__P98177_463_504
P52926_1_1__Q00653_10_25
P52926_1_1__Q01201_413_431
P52926_1_1__Q02447_546_562
P52926_1_1__Q03112_178_193
P52926_1_1__Q03164_2031_2048
P52926_1_1__Q03164_2839_2856
P52926_1_1__Q06945_399_417
P52926_1_1__Q12772_409_425
P52926_1_1__Q12778_597_631
P52926_1_1__Q12800_42_67
P52926_1_1__Q12800_149_164
P52926_1_1__Q12830_215_230
P52926_1_1__Q12830_1309_1325
P52926_1_1__Q13029_1094_1110
P52926_1_1__Q13127_72_88
P52926_1_1__Q13129_498_513
P52926_1_1__Q13887_201_217
P52926_1_1__Q14494_171_187
P52926_1_1__Q14494_440_464
P52926_1_1__Q14541_311_326
P52926_1_1__Q14587_127_142
P52926_1_1__Q14938_129_144
P52926_1_1__Q15047_39_53
P52926_1_1__Q15047_191_205
P52926_1_1__Q15329_298_317
P52926_1_1__Q15424_117_145
P52926_1_1__Q15424_178_193
P52926_1_1__Q15596_110_127
P52926_1_1__Q15911_2569_2585
P52926_1_1__Q15911_2799_2814
P52926_1_1__Q16236_470_488
P52926_1_1__Q16665_70_85
P52926_1_1__Q16665_523_538
P52926_1_1__Q17RP2_334_357
P52926_1_1__Q3MIS6_6_21
P52926_1_1__Q63HK3_18_35
P52926_1_1__Q66K89_756_771
P52926_1_1__Q68CP9_440_457
P52926_1_1__Q6DJT9_261_276
P52926_1_1__Q6N043_848_874
P52926_1_1__Q6P1N0_24_44
P52926_1_1__Q6P1N0_644_665
P52926_1_1__Q6PCT2_537_552
P52926_1_1__Q6R2W3_899_918
P52926_1_1__Q6ZN18_445_460
P52926_1_1__Q6ZN30_635_654
P52926_1_1__Q6ZS27_93_110
P52926_1_1__Q7Z353_578_595
P52926_1_1__Q86UP3_2487_2507
P52926_1_1__Q8IUM7_689_706
P52926_1_1__Q8IUM7_743_758
P52926_1_1__Q8IUX7_694_709
P52926_1_1__Q8IWI9_2920_2942
P52926_1_1__Q8IXF0_645_665
P52926_1_1__Q8IY51_20_35
P52926_1_1__Q8N720_182_197
P52926_1_1__Q8N7M2_126_143
P52926_1_1__Q8N895_2_20
P52926_1_1__Q8NAM6_140_155
P52926_1_1__Q8NDW4_55_71
P52926_1_1__Q8NF99_19_34
P52926_1_1__Q8TCN5_361_378
P52926_1_1__Q8TE12_1_16
P52926_1_1__Q8TEK3_141_162
P52926_1_1__Q8TF39_205_220
P52926_1_1__Q8WTR7_97_112
P52926_1_1__Q8WY36_370_393
P52926_1_1__Q92481_180_198
P52926_1_1__Q92731_352_377
P52926_1_1__Q92786_295_310
P52926_1_1__Q96BR9_366_383
P52926_1_1__Q96E29_181_199
P52926_1_1__Q96F45_160_175
P52926_1_1__Q96JM2_56_73
P52926_1_1__Q96JM2_381_397
P52926_1_1__Q96JM2_2468_2484
P52926_1_1__Q96NX9_556_574
P52926_1_1__Q99459_137_154
P52926_1_1__Q99551_331_346
P52926_1_1__Q99592_154_172
P52926_1_1__Q99607_95_115
P52926_1_1__Q99612_53_68
P52926_1_1__Q99814_104_121
P52926_1_1__Q99814_491_510
P52926_1_1__Q99941_76_91
P52926_1_1__Q9BUG6_80_97
P52926_1_1__Q9C0G0_595_609
P52926_1_1__Q9C0G0_1357_1371
P52926_1_1__Q9H0D2_1329_1346
P52926_1_1__Q9H2P0_829_854
P52926_1_1__Q9H2S9_288_304
P52926_1_1__Q9H582_37_52
P52926_1_1__Q9HAP2_268_283
P52926_1_1__Q9HAP2_316_331
P52926_1_1__Q9HB58_660_676
P52926_1_1__Q9HCG1_52_67
P52926_1_1__Q9HCS4_30_45
P52926_1_1__Q9NP62_1_20
P52926_1_1__Q9NPC7_200_216
P52926_1_1__Q9NQB0_10_47
P52926_1_1__Q9NRM2_321_340
P52926_1_1__Q9NRY4_344_364
P52926_1_1__Q9NRY4_393_408
P52926_1_1__Q9NRY4_772_789
P52926_1_1__Q9NSC2_819_836
P52926_1_1__Q9NW07_91_106
P52926_1_1__Q9NYW8_55_70
P52926_1_1__Q9NZC4_208_231
P52926_1_1__Q9NZI7_36_58
P52926_1_1__Q9NZI7_144_160
P52926_1_1__Q9P016_65_80
P52926_1_1__Q9P0J7_350_368
P52926_1_1__Q9UGL1_455_469
P52926_1_1__Q9UHF7_256_273
P52926_1_1__Q9UID6_443_458
P52926_1_1__Q9UIF8_1172_1188
P52926_1_1__Q9UIF9_321_335
P52926_1_1__Q9UIF9_381_395
P52926_1_1__Q9UIF9_1798_1812
P52926_1_1__Q9UJU2_14_65
P52926_1_1__Q9UJW8_43_61
P52926_1_1__Q9UKS7_240_262
P52926_1_1__Q9UKY1_11_32
P52926_1_1__Q9UL58_122_142
P52926_1_1__Q9UL68_831_848
P52926_1_1__Q9UL68_1056_1076
P52926_1_1__Q9ULD9_583_604
P52926_1_1__Q9Y222_154_173
P52926_1_1__Q9Y222_349_366
P52926_1_1__Q9Y2K1_494_509
P52926_1_1__Q9Y2K1_555_570
P52926_1_1__Q9Y2K7_74_93
P52926_1_1__Q9Y458_81_100
P52926_1_1__Q9Y4A8_383_401
P52926_1_1__Q9Y6Q9_796_812
P52926_1_1__Q9Y6Y1_1090_1109
P53420_1_1__A0AVK6_292_308
P53420_1_1__A1YPR0_5_20
P53420_1_1__A6NHT5_163_180
P53420_1_1__A8MUZ8_109_125
P53420_1_1__A8MYZ6_430_473
P53420_1_1__O00712_130_145
P53420_1_1__O14545_278_293
P53420_1_1__O14948_55_81
P53420_1_1__O14978_14_29
P53420_1_1__O15014_264_281
P53420_1_1__O15156_6_21
P53420_1_1__O15156_301_316
P53420_1_1__O15370_57_72
P53420_1_1__O15391_19_38
P53420_1_1__O15391_98_116
P53420_1_1__O43147_886_901
P53420_1_1__O43147_959_978
P53420_1_1__O43313_588_602
P53420_1_1__O43364_308_324
P53420_1_1__O43422_723_739
P53420_1_1__O43524_600_646
P53420_1_1__O60281_246_273
P53420_1_1__O60284_922_950
P53420_1_1__O75132_18_33
P53420_1_1__O75132_34_49
P53420_1_1__O75461_149_164
P53420_1_1__O75626_726_744
P53420_1_1__O94916_367_381
P53420_1_1__O94916_592_606
P53420_1_1__O94983_503_518
P53420_1_1__O95600_1_18
P53420_1_1__O95935_239_254
P53420_1_1__P01106_373_388
P53420_1_1__P04198_8_23
P53420_1_1__P04637_16_56
P53420_1_1__P08235_927_942
P53420_1_1__P08651_130_145
P53420_1_1__P10827_235_250
P53420_1_1__P10828_289_304
P53420_1_1__P13056_577_593
P53420_1_1__P15918_563_587
P53420_1_1__P17029_224_243
P53420_1_1__P17031_61_77
P53420_1_1__P18583_144_161
P53420_1_1__P18848_83_99
P53420_1_1__P18850_57_75
P53420_1_1__P19532_48_64
P53420_1_1__P19532_512_529
P53420_1_1__P31629_257_274
P53420_1_1__P31629_1558_1573
P53420_1_1__P32242_63_78
P53420_1_1__P32243_63_78
P53420_1_1__P35716_353_367
P53420_1_1__P35716_423_437
P53420_1_1__P35869_541_556
P53420_1_1__P37231_218_235
P53420_1_1__P37231_405_421
P53420_1_1__P41182_74_88
P53420_1_1__P41182_142_156
P53420_1_1__P41235_265_282
P53420_1_1__P41970_86_101
P53420_1_1__P42224_151_169
P53420_1_1__P48436_267_286
P53420_1_1__P49910_193_208
P53420_1_1__P54845_13_29
P53420_1_1__P78545_274_297
P53420_1_1__P82094_480_496
P53420_1_1__P86452_592_608
P53420_1_1__P86452_928_944
P53420_1_1__P98177_463_504
P53420_1_1__Q00653_10_25
P53420_1_1__Q01201_413_431
P53420_1_1__Q02447_546_562
P53420_1_1__Q03112_178_193
P53420_1_1__Q03164_2031_2048
P53420_1_1__Q03164_2839_2856
P53420_1_1__Q06945_399_417
P53420_1_1__Q12772_409_425
P53420_1_1__Q12778_597_631
P53420_1_1__Q12800_42_67
P53420_1_1__Q12800_149_164
P53420_1_1__Q12830_215_230
P53420_1_1__Q12830_1309_1325
P53420_1_1__Q13029_1094_1110
P53420_1_1__Q13127_72_88
P53420_1_1__Q13129_498_513
P53420_1_1__Q13887_201_217
P53420_1_1__Q14494_171_187
P53420_1_1__Q14494_440_464
P53420_1_1__Q14541_311_326
P53420_1_1__Q14587_127_142
P53420_1_1__Q14938_129_144
P53420_1_1__Q15047_39_53
P53420_1_1__Q15047_191_205
P53420_1_1__Q15329_298_317
P53420_1_1__Q15424_117_145
P53420_1_1__Q15424_178_193
P53420_1_1__Q15596_110_127
P53420_1_1__Q15911_2569_2585
P53420_1_1__Q15911_2799_2814
P53420_1_1__Q16236_470_488
P53420_1_1__Q16665_70_85
P53420_1_1__Q16665_523_538
P53420_1_1__Q17RP2_334_357
P53420_1_1__Q3MIS6_6_21
P53420_1_1__Q63HK3_18_35
P53420_1_1__Q66K89_756_771
P53420_1_1__Q68CP9_440_457
P53420_1_1__Q6DJT9_261_276
P53420_1_1__Q6N043_848_874
P53420_1_1__Q6P1N0_24_44
P53420_1_1__Q6P1N0_644_665
P53420_1_1__Q6PCT2_537_552
P53420_1_1__Q6R2W3_899_918
P53420_1_1__Q6ZN18_445_460
P53420_1_1__Q6ZN30_635_654
P53420_1_1__Q6ZS27_93_110
P53420_1_1__Q7Z353_578_595
P53420_1_1__Q86UP3_2487_2507
P53420_1_1__Q8IUM7_689_706
P53420_1_1__Q8IUM7_743_758
P53420_1_1__Q8IUX7_694_709
P53420_1_1__Q8IWI9_2920_2942
P53420_1_1__Q8IXF0_645_665
P53420_1_1__Q8IY51_20_35
P53420_1_1__Q8N720_182_197
P53420_1_1__Q8N7M2_126_143
P53420_1_1__Q8N895_2_20
P53420_1_1__Q8NAM6_140_155
P53420_1_1__Q8NDW4_55_71
P53420_1_1__Q8NF99_19_34
P53420_1_1__Q8TCN5_361_378
P53420_1_1__Q8TE12_1_16
P53420_1_1__Q8TEK3_141_162
P53420_1_1__Q8TF39_205_220
P53420_1_1__Q8WTR7_97_112
P53420_1_1__Q8WY36_370_393
P53420_1_1__Q92481_180_198
P53420_1_1__Q92731_352_377
P53420_1_1__Q92786_295_310
P53420_1_1__Q96BR9_366_383
P53420_1_1__Q96E29_181_199
P53420_1_1__Q96F45_160_175
P53420_1_1__Q96JM2_56_73
P53420_1_1__Q96JM2_381_397
P53420_1_1__Q96JM2_2468_2484
P53420_1_1__Q96NX9_556_574
P53420_1_1__Q99459_137_154
P53420_1_1__Q99551_73_88
P53420_1_1__Q99551_331_346
P53420_1_1__Q99592_154_172
P53420_1_1__Q99607_95_115
P53420_1_1__Q99612_53_68
P53420_1_1__Q99814_104_121
P53420_1_1__Q99814_491_510
P53420_1_1__Q99941_76_91
P53420_1_1__Q9BUG6_80_97
P53420_1_1__Q9C0G0_595_609
P53420_1_1__Q9C0G0_1357_1371
P53420_1_1__Q9H0D2_1329_1346
P53420_1_1__Q9H2P0_829_854
P53420_1_1__Q9H2S9_288_304
P53420_1_1__Q9H582_37_52
P53420_1_1__Q9HAP2_268_283
P53420_1_1__Q9HAP2_316_331
P53420_1_1__Q9HB58_660_676
P53420_1_1__Q9HCG1_52_67
P53420_1_1__Q9HCS4_30_45
P53420_1_1__Q9NP62_1_20
P53420_1_1__Q9NPC7_200_216
P53420_1_1__Q9NQB0_10_47
P53420_1_1__Q9NRM2_321_340
P53420_1_1__Q9NRY4_344_364
P53420_1_1__Q9NRY4_393_408
P53420_1_1__Q9NRY4_772_789
P53420_1_1__Q9NSC2_819_836
P53420_1_1__Q9NW07_91_106
P53420_1_1__Q9NYW8_55_70
P53420_1_1__Q9NZC4_208_231
P53420_1_1__Q9NZI7_36_58
P53420_1_1__Q9NZI7_144_160
P53420_1_1__Q9P016_65_80
P53420_1_1__Q9P0J7_350_368
P53420_1_1__Q9UGL1_455_469
P53420_1_1__Q9UHF7_256_273
P53420_1_1__Q9UID6_443_458
P53420_1_1__Q9UIF8_1172_1188
P53420_1_1__Q9UIF9_321_335
P53420_1_1__Q9UIF9_381_395
P53420_1_1__Q9UIF9_1798_1812
P53420_1_1__Q9UJU2_14_65
P53420_1_1__Q9UJW8_43_61
P53420_1_1__Q9UKS7_240_262
P53420_1_1__Q9UKY1_11_32
P53420_1_1__Q9UL58_122_142
P53420_1_1__Q9UL68_831_848
P53420_1_1__Q9UL68_1056_1076
P53420_1_1__Q9ULD9_583_604
P53420_1_1__Q9Y222_154_173
P53420_1_1__Q9Y222_349_366
P53420_1_1__Q9Y2K1_494_509
P53420_1_1__Q9Y2K1_555_570
P53420_1_1__Q9Y2K7_74_93
P53420_1_1__Q9Y458_81_100
P53420_1_1__Q9Y4A8_383_401
P53420_1_1__Q9Y6Q9_796_812
P53420_1_1__Q9Y6Y1_1090_1109
P53420_1_2__A0AVK6_292_308
P53420_1_2__A1YPR0_5_20
P53420_1_2__A6NHT5_163_180
P53420_1_2__A8MUZ8_109_125
P53420_1_2__A8MYZ6_430_473
P53420_1_2__O00712_130_145
P53420_1_2__O14545_278_293
P53420_1_2__O14948_55_81
P53420_1_2__O14978_14_29
P53420_1_2__O15014_264_281
P53420_1_2__O15156_6_21
P53420_1_2__O15156_301_316
P53420_1_2__O15370_57_72
P53420_1_2__O15391_19_38
P53420_1_2__O15391_98_116
P53420_1_2__O43147_886_901
P53420_1_2__O43147_959_978
P53420_1_2__O43313_588_602
P53420_1_2__O43364_308_324
P53420_1_2__O43422_723_739
P53420_1_2__O43524_600_646
P53420_1_2__O60281_246_273
P53420_1_2__O60284_922_950
P53420_1_2__O75132_18_33
P53420_1_2__O75132_34_49
P53420_1_2__O75461_149_164
P53420_1_2__O75626_726_744
P53420_1_2__O94916_367_381
P53420_1_2__O94916_592_606
P53420_1_2__O94983_503_518
P53420_1_2__O95600_1_18
P53420_1_2__O95935_239_254
P53420_1_2__P01106_373_388
P53420_1_2__P04198_8_23
P53420_1_2__P04637_16_56
P53420_1_2__P08235_927_942
P53420_1_2__P08651_130_145
P53420_1_2__P10827_235_250
P53420_1_2__P10828_289_304
P53420_1_2__P13056_577_593
P53420_1_2__P15918_563_587
P53420_1_2__P17029_224_243
P53420_1_2__P17031_61_77
P53420_1_2__P18583_144_161
P53420_1_2__P18848_83_99
P53420_1_2__P18850_57_75
P53420_1_2__P19532_48_64
P53420_1_2__P19532_512_529
P53420_1_2__P31629_257_274
P53420_1_2__P31629_1558_1573
P53420_1_2__P32242_63_78
P53420_1_2__P32243_63_78
P53420_1_2__P35716_353_367
P53420_1_2__P35716_423_437
P53420_1_2__P35869_541_556
P53420_1_2__P37231_218_235
P53420_1_2__P37231_405_421
P53420_1_2__P41182_74_88
P53420_1_2__P41182_142_156
P53420_1_2__P41235_265_282
P53420_1_2__P41970_86_101
P53420_1_2__P42224_151_169
P53420_1_2__P48436_267_286
P53420_1_2__P49910_193_208
P53420_1_2__P54845_13_29
P53420_1_2__P78545_274_297
P53420_1_2__P82094_480_496
P53420_1_2__P86452_592_608
P53420_1_2__P86452_928_944
P53420_1_2__P98177_463_504
P53420_1_2__Q00653_10_25
P53420_1_2__Q01201_413_431
P53420_1_2__Q02447_546_562
P53420_1_2__Q03112_178_193
P53420_1_2__Q03164_2031_2048
P53420_1_2__Q03164_2839_2856
P53420_1_2__Q06945_399_417
P53420_1_2__Q12772_409_425
P53420_1_2__Q12778_597_631
P53420_1_2__Q12800_42_67
P53420_1_2__Q12800_149_164
P53420_1_2__Q12830_215_230
P53420_1_2__Q12830_1309_1325
P53420_1_2__Q13029_1094_1110
P53420_1_2__Q13127_72_88
P53420_1_2__Q13129_498_513
P53420_1_2__Q13887_201_217
P53420_1_2__Q14494_171_187
P53420_1_2__Q14494_440_464
P53420_1_2__Q14541_311_326
P53420_1_2__Q14587_127_142
P53420_1_2__Q14938_129_144
P53420_1_2__Q15047_39_53
P53420_1_2__Q15047_191_205
P53420_1_2__Q15329_298_317
P53420_1_2__Q15424_117_145
P53420_1_2__Q15424_178_193
P53420_1_2__Q15596_110_127
P53420_1_2__Q15911_2569_2585
P53420_1_2__Q15911_2799_2814
P53420_1_2__Q16236_470_488
P53420_1_2__Q16665_70_85
P53420_1_2__Q16665_523_538
P53420_1_2__Q17RP2_334_357
P53420_1_2__Q3MIS6_6_21
P53420_1_2__Q63HK3_18_35
P53420_1_2__Q66K89_756_771
P53420_1_2__Q68CP9_440_457
P53420_1_2__Q6DJT9_261_276
P53420_1_2__Q6N043_848_874
P53420_1_2__Q6P1N0_24_44
P53420_1_2__Q6P1N0_644_665
P53420_1_2__Q6PCT2_537_552
P53420_1_2__Q6R2W3_899_918
P53420_1_2__Q6ZN18_445_460
P53420_1_2__Q6ZN30_635_654
P53420_1_2__Q6ZS27_93_110
P53420_1_2__Q7Z353_578_595
P53420_1_2__Q86UP3_2487_2507
P53420_1_2__Q8IUM7_689_706
P53420_1_2__Q8IUM7_743_758
P53420_1_2__Q8IUX7_694_709
P53420_1_2__Q8IWI9_2920_2942
P53420_1_2__Q8IXF0_645_665
P53420_1_2__Q8IY51_20_35
P53420_1_2__Q8N720_182_197
P53420_1_2__Q8N7M2_126_143
P53420_1_2__Q8N895_2_20
P53420_1_2__Q8NAM6_140_155
P53420_1_2__Q8NDW4_55_71
P53420_1_2__Q8NF99_19_34
P53420_1_2__Q8TCN5_361_378
P53420_1_2__Q8TE12_1_16
P53420_1_2__Q8TEK3_141_162
P53420_1_2__Q8TF39_205_220
P53420_1_2__Q8WTR7_97_112
P53420_1_2__Q8WY36_370_393
P53420_1_2__Q92481_180_198
P53420_1_2__Q92731_352_377
P53420_1_2__Q92786_295_310
P53420_1_2__Q96BR9_366_383
P53420_1_2__Q96E29_181_199
P53420_1_2__Q96F45_160_175
P53420_1_2__Q96JM2_56_73
P53420_1_2__Q96JM2_381_397
P53420_1_2__Q96JM2_2468_2484
P53420_1_2__Q96NX9_556_574
P53420_1_2__Q99459_137_154
P53420_1_2__Q99551_73_88
P53420_1_2__Q99551_331_346
P53420_1_2__Q99592_154_172
P53420_1_2__Q99607_95_115
P53420_1_2__Q99612_53_68
P53420_1_2__Q99814_104_121
P53420_1_2__Q99814_491_510
P53420_1_2__Q9BUG6_80_97
P53420_1_2__Q9C0G0_595_609
P53420_1_2__Q9C0G0_1357_1371
P53420_1_2__Q9H0D2_1329_1346
P53420_1_2__Q9H2P0_829_854
P53420_1_2__Q9H2S9_288_304
P53420_1_2__Q9H582_37_52
P53420_1_2__Q9HAP2_268_283
P53420_1_2__Q9HAP2_316_331
P53420_1_2__Q9HB58_660_676
P53420_1_2__Q9HCG1_52_67
P53420_1_2__Q9HCS4_30_45
P53420_1_2__Q9NP62_1_20
P53420_1_2__Q9NPC7_200_216
P53420_1_2__Q9NQB0_10_47
P53420_1_2__Q9NRM2_321_340
P53420_1_2__Q9NRY4_344_364
P53420_1_2__Q9NRY4_393_408
P53420_1_2__Q9NRY4_772_789
P53420_1_2__Q9NSC2_819_836
P53420_1_2__Q9NW07_91_106
P53420_1_2__Q9NYW8_55_70
P53420_1_2__Q9NZC4_208_231
P53420_1_2__Q9NZI7_36_58
P53420_1_2__Q9NZI7_144_160
P53420_1_2__Q9P016_65_80
P53420_1_2__Q9P0J7_350_368
P53420_1_2__Q9UGL1_455_469
P53420_1_2__Q9UHF7_256_273
P53420_1_2__Q9UID6_443_458
P53420_1_2__Q9UIF8_1172_1188
P53420_1_2__Q9UIF9_321_335
P53420_1_2__Q9UIF9_381_395
P53420_1_2__Q9UIF9_1798_1812
P53420_1_2__Q9UJU2_14_65
P53420_1_2__Q9UJW8_43_61
P53420_1_2__Q9UKS7_240_262
P53420_1_2__Q9UKY1_11_32
P53420_1_2__Q9UL58_122_142
P53420_1_2__Q9UL68_831_848
P53420_1_2__Q9UL68_1056_1076
P53420_1_2__Q9ULD9_583_604
P53420_1_2__Q9Y222_154_173
P53420_1_2__Q9Y222_349_366
P53420_1_2__Q9Y2K1_494_509
P53420_1_2__Q9Y2K1_555_570
P53420_1_2__Q9Y2K7_74_93
P53420_1_2__Q9Y458_81_100
P53420_1_2__Q9Y4A8_383_401
P53420_1_2__Q9Y6Q9_796_812
P53420_1_2__Q9Y6Y1_1090_1109
P53420_1_3__A0AVK6_292_308
P53420_1_3__A1YPR0_5_20
P53420_1_3__A6NHT5_163_180
P53420_1_3__A8MYZ6_430_473
P53420_1_3__O00712_130_145
P53420_1_3__O14545_278_293
P53420_1_3__O14948_55_81
P53420_1_3__O14978_14_29
P53420_1_3__O15014_264_281
P53420_1_3__O15156_6_21
P53420_1_3__O15156_301_316
P53420_1_3__O15370_57_72
P53420_1_3__O15391_19_38
P53420_1_3__O15391_98_116
P53420_1_3__O43147_886_901
P53420_1_3__O43147_959_978
P53420_1_3__O43313_588_602
P53420_1_3__O43364_308_324
P53420_1_3__O43422_723_739
P53420_1_3__O43524_600_646
P53420_1_3__O60281_246_273
P53420_1_3__O60284_922_950
P53420_1_3__O75132_18_33
P53420_1_3__O75132_34_49
P53420_1_3__O75461_149_164
P53420_1_3__O75626_726_744
P53420_1_3__O94916_367_381
P53420_1_3__O94916_592_606
P53420_1_3__O94983_503_518
P53420_1_3__O95600_1_18
P53420_1_3__O95935_239_254
P53420_1_3__P01106_373_388
P53420_1_3__P04198_8_23
P53420_1_3__P04637_16_56
P53420_1_3__P08235_927_942
P53420_1_3__P08651_130_145
P53420_1_3__P10828_289_304
P53420_1_3__P13056_577_593
P53420_1_3__P15918_563_587
P53420_1_3__P17029_224_243
P53420_1_3__P17031_61_77
P53420_1_3__P18583_144_161
P53420_1_3__P18848_83_99
P53420_1_3__P18850_57_75
P53420_1_3__P19532_48_64
P53420_1_3__P19532_512_529
P53420_1_3__P31629_257_274
P53420_1_3__P31629_1558_1573
P53420_1_3__P32242_63_78
P53420_1_3__P32243_63_78
P53420_1_3__P35716_353_367
P53420_1_3__P35716_423_437
P53420_1_3__P35869_541_556
P53420_1_3__P37231_218_235
P53420_1_3__P37231_405_421
P53420_1_3__P41182_74_88
P53420_1_3__P41182_142_156
P53420_1_3__P41235_265_282
P53420_1_3__P41970_86_101
P53420_1_3__P42224_151_169
P53420_1_3__P48436_267_286
P53420_1_3__P49910_193_208
P53420_1_3__P54845_13_29
P53420_1_3__P78545_274_297
P53420_1_3__P82094_480_496
P53420_1_3__P86452_592_608
P53420_1_3__P86452_928_944
P53420_1_3__P98177_463_504
P53420_1_3__Q00653_10_25
P53420_1_3__Q01201_413_431
P53420_1_3__Q02447_546_562
P53420_1_3__Q03112_178_193
P53420_1_3__Q03164_2031_2048
P53420_1_3__Q03164_2839_2856
P53420_1_3__Q06945_399_417
P53420_1_3__Q12772_409_425
P53420_1_3__Q12778_597_631
P53420_1_3__Q12800_42_67
P53420_1_3__Q12800_149_164
P53420_1_3__Q12830_215_230
P53420_1_3__Q12830_1309_1325
P53420_1_3__Q13029_1094_1110
P53420_1_3__Q13127_72_88
P53420_1_3__Q13129_498_513
P53420_1_3__Q13887_201_217
P53420_1_3__Q14494_171_187
P53420_1_3__Q14494_440_464
P53420_1_3__Q14541_311_326
P53420_1_3__Q14587_127_142
P53420_1_3__Q14938_129_144
P53420_1_3__Q15047_39_53
P53420_1_3__Q15047_191_205
P53420_1_3__Q15329_298_317
P53420_1_3__Q15424_117_145
P53420_1_3__Q15424_178_193
P53420_1_3__Q15596_110_127
P53420_1_3__Q15911_2569_2585
P53420_1_3__Q15911_2799_2814
P53420_1_3__Q16236_470_488
P53420_1_3__Q16665_70_85
P53420_1_3__Q16665_523_538
P53420_1_3__Q17RP2_334_357
P53420_1_3__Q3MIS6_6_21
P53420_1_3__Q63HK3_18_35
P53420_1_3__Q66K89_756_771
P53420_1_3__Q68CP9_440_457
P53420_1_3__Q6DJT9_261_276
P53420_1_3__Q6N043_848_874
P53420_1_3__Q6P1N0_24_44
P53420_1_3__Q6P1N0_644_665
P53420_1_3__Q6PCT2_537_552
P53420_1_3__Q6R2W3_899_918
P53420_1_3__Q6ZN18_445_460
P53420_1_3__Q6ZN30_635_654
P53420_1_3__Q6ZS27_93_110
P53420_1_3__Q7Z353_578_595
P53420_1_3__Q86UP3_2487_2507
P53420_1_3__Q8IUM7_689_706
P53420_1_3__Q8IUM7_743_758
P53420_1_3__Q8IUX7_694_709
P53420_1_3__Q8IWI9_2920_2942
P53420_1_3__Q8IXF0_645_665
P53420_1_3__Q8IY51_20_35
P53420_1_3__Q8N720_182_197
P53420_1_3__Q8N7M2_126_143
P53420_1_3__Q8N895_2_20
P53420_1_3__Q8NAM6_140_155
P53420_1_3__Q8NDW4_55_71
P53420_1_3__Q8NF99_19_34
P53420_1_3__Q8TCN5_361_378
P53420_1_3__Q8TE12_1_16
P53420_1_3__Q8TEK3_141_162
P53420_1_3__Q8TF39_205_220
P53420_1_3__Q8WTR7_97_112
P53420_1_3__Q8WY36_370_393
P53420_1_3__Q92481_180_198
P53420_1_3__Q92731_352_377
P53420_1_3__Q92786_295_310
P53420_1_3__Q96BR9_366_383
P53420_1_3__Q96E29_181_199
P53420_1_3__Q96F45_160_175
P53420_1_3__Q96JM2_56_73
P53420_1_3__Q96JM2_381_397
P53420_1_3__Q96JM2_2468_2484
P53420_1_3__Q96NX9_556_574
P53420_1_3__Q99459_137_154
P53420_1_3__Q99551_73_88
P53420_1_3__Q99551_331_346
P53420_1_3__Q99592_154_172
P53420_1_3__Q99607_95_115
P53420_1_3__Q99612_53_68
P53420_1_3__Q99814_104_121
P53420_1_3__Q99814_491_510
P53420_1_3__Q99941_76_91
P53420_1_3__Q9BUG6_80_97
P53420_1_3__Q9C0G0_595_609
P53420_1_3__Q9C0G0_1357_1371
P53420_1_3__Q9H0D2_1329_1346
P53420_1_3__Q9H2P0_829_854
P53420_1_3__Q9H2S9_288_304
P53420_1_3__Q9H582_37_52
P53420_1_3__Q9HAP2_268_283
P53420_1_3__Q9HAP2_316_331
P53420_1_3__Q9HB58_660_676
P53420_1_3__Q9HCG1_52_67
P53420_1_3__Q9HCS4_30_45
P53420_1_3__Q9NP62_1_20
P53420_1_3__Q9NPC7_200_216
P53420_1_3__Q9NQB0_10_47
P53420_1_3__Q9NRM2_321_340
P53420_1_3__Q9NRY4_344_364
P53420_1_3__Q9NRY4_393_408
P53420_1_3__Q9NRY4_772_789
P53420_1_3__Q9NSC2_819_836
P53420_1_3__Q9NW07_91_106
P53420_1_3__Q9NYW8_55_70
P53420_1_3__Q9NZC4_208_231
P53420_1_3__Q9NZI7_36_58
P53420_1_3__Q9NZI7_144_160
P53420_1_3__Q9P016_65_80
P53420_1_3__Q9P0J7_350_368
P53420_1_3__Q9UGL1_455_469
P53420_1_3__Q9UHF7_256_273
P53420_1_3__Q9UID6_443_458
P53420_1_3__Q9UIF8_1172_1188
P53420_1_3__Q9UIF9_321_335
P53420_1_3__Q9UIF9_381_395
P53420_1_3__Q9UIF9_1798_1812
P53420_1_3__Q9UJU2_14_65
P53420_1_3__Q9UJW8_43_61
P53420_1_3__Q9UKS7_240_262
P53420_1_3__Q9UKY1_11_32
P53420_1_3__Q9UL58_122_142
P53420_1_3__Q9UL68_831_848
P53420_1_3__Q9UL68_1056_1076
P53420_1_3__Q9ULD9_583_604
P53420_1_3__Q9Y222_154_173
P53420_1_3__Q9Y222_349_366
P53420_1_3__Q9Y2K1_494_509
P53420_1_3__Q9Y2K1_555_570
P53420_1_3__Q9Y2K7_74_93
P53420_1_3__Q9Y458_81_100
P53420_1_3__Q9Y4A8_383_401
P53420_1_3__Q9Y6Q9_796_812
P53420_1_3__Q9Y6Y1_1090_1109
P53814_1_1__A0AVK6_292_308
P53814_1_1__A1YPR0_5_20
P53814_1_1__A6NHT5_163_180
P53814_1_1__A8MUZ8_109_125
P53814_1_1__A8MYZ6_430_473
P53814_1_1__O00712_130_145
P53814_1_1__O14545_278_293
P53814_1_1__O14948_55_81
P53814_1_1__O14978_14_29
P53814_1_1__O15014_264_281
P53814_1_1__O15156_6_21
P53814_1_1__O15156_301_316
P53814_1_1__O15370_57_72
P53814_1_1__O15391_19_38
P53814_1_1__O15391_98_116
P53814_1_1__O43147_886_901
P53814_1_1__O43147_959_978
P53814_1_1__O43313_588_602
P53814_1_1__O43364_308_324
P53814_1_1__O43422_723_739
P53814_1_1__O43524_600_646
P53814_1_1__O60281_246_273
P53814_1_1__O60284_922_950
P53814_1_1__O75132_18_33
P53814_1_1__O75132_34_49
P53814_1_1__O75461_149_164
P53814_1_1__O75626_726_744
P53814_1_1__O94916_367_381
P53814_1_1__O94916_592_606
P53814_1_1__O94983_503_518
P53814_1_1__O95600_1_18
P53814_1_1__O95935_239_254
P53814_1_1__P01106_373_388
P53814_1_1__P04198_8_23
P53814_1_1__P04637_16_56
P53814_1_1__P08235_927_942
P53814_1_1__P08651_130_145
P53814_1_1__P10827_235_250
P53814_1_1__P10828_289_304
P53814_1_1__P13056_577_593
P53814_1_1__P15918_563_587
P53814_1_1__P17029_224_243
P53814_1_1__P17031_61_77
P53814_1_1__P18583_144_161
P53814_1_1__P18848_83_99
P53814_1_1__P18850_57_75
P53814_1_1__P19532_48_64
P53814_1_1__P19532_512_529
P53814_1_1__P31629_257_274
P53814_1_1__P31629_1558_1573
P53814_1_1__P32242_63_78
P53814_1_1__P32243_63_78
P53814_1_1__P35716_353_367
P53814_1_1__P35716_423_437
P53814_1_1__P37231_218_235
P53814_1_1__P37231_405_421
P53814_1_1__P41182_74_88
P53814_1_1__P41235_265_282
P53814_1_1__P41970_86_101
P53814_1_1__P42224_151_169
P53814_1_1__P48436_267_286
P53814_1_1__P49910_193_208
P53814_1_1__P54845_13_29
P53814_1_1__P78545_274_297
P53814_1_1__P82094_480_496
P53814_1_1__P86452_592_608
P53814_1_1__P86452_928_944
P53814_1_1__P98177_463_504
P53814_1_1__Q00653_10_25
P53814_1_1__Q01201_413_431
P53814_1_1__Q02447_546_562
P53814_1_1__Q03112_178_193
P53814_1_1__Q03164_2031_2048
P53814_1_1__Q03164_2839_2856
P53814_1_1__Q06945_399_417
P53814_1_1__Q12772_409_425
P53814_1_1__Q12778_597_631
P53814_1_1__Q12800_42_67
P53814_1_1__Q12800_149_164
P53814_1_1__Q12830_215_230
P53814_1_1__Q12830_1309_1325
P53814_1_1__Q13029_1094_1110
P53814_1_1__Q13127_72_88
P53814_1_1__Q13129_498_513
P53814_1_1__Q13887_201_217
P53814_1_1__Q14494_171_187
P53814_1_1__Q14494_440_464
P53814_1_1__Q14541_311_326
P53814_1_1__Q14587_127_142
P53814_1_1__Q14938_129_144
P53814_1_1__Q15047_39_53
P53814_1_1__Q15047_191_205
P53814_1_1__Q15329_298_317
P53814_1_1__Q15424_117_145
P53814_1_1__Q15424_178_193
P53814_1_1__Q15596_110_127
P53814_1_1__Q15911_2569_2585
P53814_1_1__Q15911_2799_2814
P53814_1_1__Q16236_470_488
P53814_1_1__Q16665_70_85
P53814_1_1__Q16665_523_538
P53814_1_1__Q17RP2_334_357
P53814_1_1__Q3MIS6_6_21
P53814_1_1__Q63HK3_18_35
P53814_1_1__Q66K89_756_771
P53814_1_1__Q68CP9_440_457
P53814_1_1__Q6DJT9_261_276
P53814_1_1__Q6N043_848_874
P53814_1_1__Q6P1N0_24_44
P53814_1_1__Q6P1N0_644_665
P53814_1_1__Q6PCT2_537_552
P53814_1_1__Q6R2W3_899_918
P53814_1_1__Q6ZN18_445_460
P53814_1_1__Q6ZN30_635_654
P53814_1_1__Q6ZS27_93_110
P53814_1_1__Q7Z353_578_595
P53814_1_1__Q86UP3_2487_2507
P53814_1_1__Q8IUM7_689_706
P53814_1_1__Q8IUM7_743_758
P53814_1_1__Q8IUX7_694_709
P53814_1_1__Q8IWI9_2920_2942
P53814_1_1__Q8IXF0_645_665
P53814_1_1__Q8IY51_20_35
P53814_1_1__Q8N720_182_197
P53814_1_1__Q8N7M2_126_143
P53814_1_1__Q8N895_2_20
P53814_1_1__Q8NAM6_140_155
P53814_1_1__Q8NDW4_55_71
P53814_1_1__Q8NF99_19_34
P53814_1_1__Q8TCN5_361_378
P53814_1_1__Q8TE12_1_16
P53814_1_1__Q8TEK3_141_162
P53814_1_1__Q8TF39_205_220
P53814_1_1__Q8WTR7_97_112
P53814_1_1__Q8WY36_370_393
P53814_1_1__Q92481_180_198
P53814_1_1__Q92731_352_377
P53814_1_1__Q92786_295_310
P53814_1_1__Q96BR9_366_383
P53814_1_1__Q96E29_181_199
P53814_1_1__Q96F45_160_175
P53814_1_1__Q96JM2_56_73
P53814_1_1__Q96JM2_381_397
P53814_1_1__Q96JM2_2468_2484
P53814_1_1__Q96NX9_556_574
P53814_1_1__Q99459_137_154
P53814_1_1__Q99551_73_88
P53814_1_1__Q99551_331_346
P53814_1_1__Q99592_154_172
P53814_1_1__Q99607_95_115
P53814_1_1__Q99612_53_68
P53814_1_1__Q99814_104_121
P53814_1_1__Q99814_491_510
P53814_1_1__Q99941_76_91
P53814_1_1__Q9BUG6_80_97
P53814_1_1__Q9C0G0_595_609
P53814_1_1__Q9C0G0_1357_1371
P53814_1_1__Q9H0D2_1329_1346
P53814_1_1__Q9H2P0_829_854
P53814_1_1__Q9H2S9_288_304
P53814_1_1__Q9H582_37_52
P53814_1_1__Q9HAP2_268_283
P53814_1_1__Q9HAP2_316_331
P53814_1_1__Q9HB58_660_676
P53814_1_1__Q9HCG1_52_67
P53814_1_1__Q9HCS4_30_45
P53814_1_1__Q9NP62_1_20
P53814_1_1__Q9NPC7_200_216
P53814_1_1__Q9NQB0_10_47
P53814_1_1__Q9NRM2_321_340
P53814_1_1__Q9NRY4_344_364
P53814_1_1__Q9NRY4_393_408
P53814_1_1__Q9NRY4_772_789
P53814_1_1__Q9NSC2_819_836
P53814_1_1__Q9NW07_91_106
P53814_1_1__Q9NYW8_55_70
P53814_1_1__Q9NZC4_208_231
P53814_1_1__Q9NZI7_36_58
P53814_1_1__Q9NZI7_144_160
P53814_1_1__Q9P016_65_80
P53814_1_1__Q9P0J7_350_368
P53814_1_1__Q9UGL1_455_469
P53814_1_1__Q9UHF7_256_273
P53814_1_1__Q9UID6_443_458
P53814_1_1__Q9UIF8_1172_1188
P53814_1_1__Q9UIF9_321_335
P53814_1_1__Q9UIF9_381_395
P53814_1_1__Q9UIF9_1798_1812
P53814_1_1__Q9UJU2_14_65
P53814_1_1__Q9UJW8_43_61
P53814_1_1__Q9UKS7_240_262
P53814_1_1__Q9UKY1_11_32
P53814_1_1__Q9UL58_122_142
P53814_1_1__Q9UL68_831_848
P53814_1_1__Q9UL68_1056_1076
P53814_1_1__Q9ULD9_583_604
P53814_1_1__Q9Y222_154_173
P53814_1_1__Q9Y222_349_366
P53814_1_1__Q9Y2K1_494_509
P53814_1_1__Q9Y2K1_555_570
P53814_1_1__Q9Y2K7_74_93
P53814_1_1__Q9Y458_81_100
P53814_1_1__Q9Y4A8_383_401
P53814_1_1__Q9Y6Q9_796_812
P53814_1_1__Q9Y6Y1_1090_1109
P53814_1_2__A0AVK6_292_308
P53814_1_2__A1YPR0_5_20
P53814_1_2__A6NHT5_163_180
P53814_1_2__A8MUZ8_109_125
P53814_1_2__A8MYZ6_430_473
P53814_1_2__O00712_130_145
P53814_1_2__O14545_278_293
P53814_1_2__O14948_55_81
P53814_1_2__O14978_14_29
P53814_1_2__O15014_264_281
P53814_1_2__O15156_6_21
P53814_1_2__O15156_301_316
P53814_1_2__O15370_57_72
P53814_1_2__O15391_19_38
P53814_1_2__O15391_98_116
P53814_1_2__O43147_886_901
P53814_1_2__O43147_959_978
P53814_1_2__O43313_588_602
P53814_1_2__O43364_308_324
P53814_1_2__O43422_723_739
P53814_1_2__O43524_600_646
P53814_1_2__O60281_246_273
P53814_1_2__O60284_922_950
P53814_1_2__O75132_18_33
P53814_1_2__O75132_34_49
P53814_1_2__O75461_149_164
P53814_1_2__O75626_726_744
P53814_1_2__O94916_367_381
P53814_1_2__O94916_592_606
P53814_1_2__O94983_503_518
P53814_1_2__O95600_1_18
P53814_1_2__O95935_239_254
P53814_1_2__P01106_373_388
P53814_1_2__P04198_8_23
P53814_1_2__P04637_16_56
P53814_1_2__P08235_927_942
P53814_1_2__P08651_130_145
P53814_1_2__P10827_235_250
P53814_1_2__P10828_289_304
P53814_1_2__P13056_577_593
P53814_1_2__P15918_563_587
P53814_1_2__P17029_224_243
P53814_1_2__P17031_61_77
P53814_1_2__P18583_144_161
P53814_1_2__P18848_83_99
P53814_1_2__P18850_57_75
P53814_1_2__P19532_48_64
P53814_1_2__P19532_512_529
P53814_1_2__P31629_257_274
P53814_1_2__P31629_1558_1573
P53814_1_2__P32243_63_78
P53814_1_2__P35716_353_367
P53814_1_2__P35716_423_437
P53814_1_2__P35869_541_556
P53814_1_2__P37231_218_235
P53814_1_2__P37231_405_421
P53814_1_2__P41182_74_88
P53814_1_2__P41182_142_156
P53814_1_2__P41235_265_282
P53814_1_2__P41970_86_101
P53814_1_2__P42224_151_169
P53814_1_2__P48436_267_286
P53814_1_2__P49910_193_208
P53814_1_2__P54845_13_29
P53814_1_2__P78545_274_297
P53814_1_2__P82094_480_496
P53814_1_2__P86452_592_608
P53814_1_2__P86452_928_944
P53814_1_2__P98177_463_504
P53814_1_2__Q00653_10_25
P53814_1_2__Q01201_413_431
P53814_1_2__Q02447_546_562
P53814_1_2__Q03112_178_193
P53814_1_2__Q03164_2031_2048
P53814_1_2__Q03164_2839_2856
P53814_1_2__Q06945_399_417
P53814_1_2__Q12772_409_425
P53814_1_2__Q12778_597_631
P53814_1_2__Q12800_42_67
P53814_1_2__Q12800_149_164
P53814_1_2__Q12830_215_230
P53814_1_2__Q12830_1309_1325
P53814_1_2__Q13029_1094_1110
P53814_1_2__Q13127_72_88
P53814_1_2__Q13129_498_513
P53814_1_2__Q13887_201_217
P53814_1_2__Q14494_171_187
P53814_1_2__Q14494_440_464
P53814_1_2__Q14541_311_326
P53814_1_2__Q14587_127_142
P53814_1_2__Q14938_129_144
P53814_1_2__Q15047_39_53
P53814_1_2__Q15047_191_205
P53814_1_2__Q15329_298_317
P53814_1_2__Q15424_117_145
P53814_1_2__Q15424_178_193
P53814_1_2__Q15596_110_127
P53814_1_2__Q15911_2569_2585
P53814_1_2__Q15911_2799_2814
P53814_1_2__Q16236_470_488
P53814_1_2__Q16665_70_85
P53814_1_2__Q16665_523_538
P53814_1_2__Q17RP2_334_357
P53814_1_2__Q3MIS6_6_21
P53814_1_2__Q63HK3_18_35
P53814_1_2__Q66K89_756_771
P53814_1_2__Q68CP9_440_457
P53814_1_2__Q6DJT9_261_276
P53814_1_2__Q6N043_848_874
P53814_1_2__Q6P1N0_24_44
P53814_1_2__Q6P1N0_644_665
P53814_1_2__Q6PCT2_537_552
P53814_1_2__Q6R2W3_899_918
P53814_1_2__Q6ZN18_445_460
P53814_1_2__Q6ZN30_635_654
P53814_1_2__Q6ZS27_93_110
P53814_1_2__Q7Z353_578_595
P53814_1_2__Q86UP3_2487_2507
P53814_1_2__Q8IUM7_689_706
P53814_1_2__Q8IUM7_743_758
P53814_1_2__Q8IUX7_694_709
P53814_1_2__Q8IWI9_2920_2942
P53814_1_2__Q8IXF0_645_665
P53814_1_2__Q8IY51_20_35
P53814_1_2__Q8N720_182_197
P53814_1_2__Q8N7M2_126_143
P53814_1_2__Q8N895_2_20
P53814_1_2__Q8NAM6_140_155
P53814_1_2__Q8NDW4_55_71
P53814_1_2__Q8NF99_19_34
P53814_1_2__Q8TCN5_361_378
P53814_1_2__Q8TE12_1_16
P53814_1_2__Q8TEK3_141_162
P53814_1_2__Q8TF39_205_220
P53814_1_2__Q8WTR7_97_112
P53814_1_2__Q8WY36_370_393
P53814_1_2__Q92481_180_198
P53814_1_2__Q92731_352_377
P53814_1_2__Q92786_295_310
P53814_1_2__Q96BR9_366_383
P53814_1_2__Q96E29_181_199
P53814_1_2__Q96F45_160_175
P53814_1_2__Q96JM2_56_73
P53814_1_2__Q96JM2_381_397
P53814_1_2__Q96JM2_2468_2484
P53814_1_2__Q96NX9_556_574
P53814_1_2__Q99459_137_154
P53814_1_2__Q99551_73_88
P53814_1_2__Q99551_331_346
P53814_1_2__Q99592_154_172
P53814_1_2__Q99607_95_115
P53814_1_2__Q99612_53_68
P53814_1_2__Q99814_104_121
P53814_1_2__Q99814_491_510
P53814_1_2__Q99941_76_91
P53814_1_2__Q9BUG6_80_97
P53814_1_2__Q9C0G0_595_609
P53814_1_2__Q9C0G0_1357_1371
P53814_1_2__Q9H0D2_1329_1346
P53814_1_2__Q9H2P0_829_854
P53814_1_2__Q9H2S9_288_304
P53814_1_2__Q9H582_37_52
P53814_1_2__Q9HAP2_268_283
P53814_1_2__Q9HAP2_316_331
P53814_1_2__Q9HB58_660_676
P53814_1_2__Q9HCG1_52_67
P53814_1_2__Q9NP62_1_20
P53814_1_2__Q9NPC7_200_216
P53814_1_2__Q9NQB0_10_47
P53814_1_2__Q9NRM2_321_340
P53814_1_2__Q9NRY4_344_364
P53814_1_2__Q9NRY4_393_408
P53814_1_2__Q9NRY4_772_789
P53814_1_2__Q9NSC2_819_836
P53814_1_2__Q9NW07_91_106
P53814_1_2__Q9NYW8_55_70
P53814_1_2__Q9NZC4_208_231
P53814_1_2__Q9NZI7_36_58
P53814_1_2__Q9NZI7_144_160
P53814_1_2__Q9P016_65_80
P53814_1_2__Q9P0J7_350_368
P53814_1_2__Q9UGL1_455_469
P53814_1_2__Q9UHF7_256_273
P53814_1_2__Q9UID6_443_458
P53814_1_2__Q9UIF8_1172_1188
P53814_1_2__Q9UIF9_321_335
P53814_1_2__Q9UIF9_381_395
P53814_1_2__Q9UIF9_1798_1812
P53814_1_2__Q9UJU2_14_65
P53814_1_2__Q9UJW8_43_61
P53814_1_2__Q9UKS7_240_262
P53814_1_2__Q9UKY1_11_32
P53814_1_2__Q9UL58_122_142
P53814_1_2__Q9UL68_831_848
P53814_1_2__Q9UL68_1056_1076
P53814_1_2__Q9ULD9_583_604
P53814_1_2__Q9Y222_154_173
P53814_1_2__Q9Y222_349_366
P53814_1_2__Q9Y2K1_555_570
P53814_1_2__Q9Y2K7_74_93
P53814_1_2__Q9Y458_81_100
P53814_1_2__Q9Y4A8_383_401
P53814_1_2__Q9Y6Q9_796_812
P53814_1_2__Q9Y6Y1_1090_1109
P54756_1_1__A0AVK6_292_308
P54756_1_1__A1YPR0_5_20
P54756_1_1__A6NHT5_163_180
P54756_1_1__A8MUZ8_109_125
P54756_1_1__A8MYZ6_430_473
P54756_1_1__O00712_130_145
P54756_1_1__O14545_278_293
P54756_1_1__O14948_55_81
P54756_1_1__O14978_14_29
P54756_1_1__O15014_264_281
P54756_1_1__O15156_6_21
P54756_1_1__O15156_301_316
P54756_1_1__O15370_57_72
P54756_1_1__O15391_19_38
P54756_1_1__O43147_886_901
P54756_1_1__O43147_959_978
P54756_1_1__O43313_588_602
P54756_1_1__O43364_308_324
P54756_1_1__O43422_723_739
P54756_1_1__O60281_246_273
P54756_1_1__O60284_922_950
P54756_1_1__O75132_18_33
P54756_1_1__O75132_34_49
P54756_1_1__O75461_149_164
P54756_1_1__O75626_726_744
P54756_1_1__O94916_367_381
P54756_1_1__O94916_592_606
P54756_1_1__O94983_503_518
P54756_1_1__O95600_1_18
P54756_1_1__O95935_239_254
P54756_1_1__P01106_373_388
P54756_1_1__P04198_8_23
P54756_1_1__P04637_16_56
P54756_1_1__P08235_927_942
P54756_1_1__P08651_130_145
P54756_1_1__P10827_235_250
P54756_1_1__P10828_289_304
P54756_1_1__P13056_577_593
P54756_1_1__P15918_563_587
P54756_1_1__P17029_224_243
P54756_1_1__P17031_61_77
P54756_1_1__P18583_144_161
P54756_1_1__P18848_83_99
P54756_1_1__P18850_57_75
P54756_1_1__P19532_48_64
P54756_1_1__P19532_512_529
P54756_1_1__P31629_257_274
P54756_1_1__P31629_1558_1573
P54756_1_1__P32242_63_78
P54756_1_1__P32243_63_78
P54756_1_1__P35716_353_367
P54756_1_1__P35716_423_437
P54756_1_1__P35869_541_556
P54756_1_1__P37231_218_235
P54756_1_1__P37231_405_421
P54756_1_1__P41182_74_88
P54756_1_1__P41182_142_156
P54756_1_1__P41235_265_282
P54756_1_1__P41970_86_101
P54756_1_1__P42224_151_169
P54756_1_1__P48436_267_286
P54756_1_1__P49910_193_208
P54756_1_1__P54845_13_29
P54756_1_1__P78545_274_297
P54756_1_1__P82094_480_496
P54756_1_1__P86452_592_608
P54756_1_1__P86452_928_944
P54756_1_1__P98177_463_504
P54756_1_1__Q00653_10_25
P54756_1_1__Q01201_413_431
P54756_1_1__Q02447_546_562
P54756_1_1__Q03112_178_193
P54756_1_1__Q03164_2031_2048
P54756_1_1__Q03164_2839_2856
P54756_1_1__Q06945_399_417
P54756_1_1__Q12772_409_425
P54756_1_1__Q12778_597_631
P54756_1_1__Q12800_42_67
P54756_1_1__Q12800_149_164
P54756_1_1__Q12830_215_230
P54756_1_1__Q12830_1309_1325
P54756_1_1__Q13029_1094_1110
P54756_1_1__Q13127_72_88
P54756_1_1__Q13129_498_513
P54756_1_1__Q13887_201_217
P54756_1_1__Q14494_171_187
P54756_1_1__Q14494_440_464
P54756_1_1__Q14541_311_326
P54756_1_1__Q14587_127_142
P54756_1_1__Q14938_129_144
P54756_1_1__Q15047_39_53
P54756_1_1__Q15047_191_205
P54756_1_1__Q15329_298_317
P54756_1_1__Q15424_117_145
P54756_1_1__Q15424_178_193
P54756_1_1__Q15596_110_127
P54756_1_1__Q15911_2569_2585
P54756_1_1__Q15911_2799_2814
P54756_1_1__Q16236_470_488
P54756_1_1__Q16665_70_85
P54756_1_1__Q16665_523_538
P54756_1_1__Q17RP2_334_357
P54756_1_1__Q3MIS6_6_21
P54756_1_1__Q63HK3_18_35
P54756_1_1__Q66K89_756_771
P54756_1_1__Q68CP9_440_457
P54756_1_1__Q6DJT9_261_276
P54756_1_1__Q6N043_848_874
P54756_1_1__Q6P1N0_24_44
P54756_1_1__Q6P1N0_644_665
P54756_1_1__Q6PCT2_537_552
P54756_1_1__Q6R2W3_899_918
P54756_1_1__Q6ZN18_445_460
P54756_1_1__Q6ZN30_635_654
P54756_1_1__Q6ZS27_93_110
P54756_1_1__Q7Z353_578_595
P54756_1_1__Q86UP3_2487_2507
P54756_1_1__Q8IUM7_689_706
P54756_1_1__Q8IUM7_743_758
P54756_1_1__Q8IUX7_694_709
P54756_1_1__Q8IWI9_2920_2942
P54756_1_1__Q8IXF0_645_665
P54756_1_1__Q8IY51_20_35
P54756_1_1__Q8N720_182_197
P54756_1_1__Q8N7M2_126_143
P54756_1_1__Q8N895_2_20
P54756_1_1__Q8NAM6_140_155
P54756_1_1__Q8NDW4_55_71
P54756_1_1__Q8NF99_19_34
P54756_1_1__Q8TCN5_361_378
P54756_1_1__Q8TE12_1_16
P54756_1_1__Q8TEK3_141_162
P54756_1_1__Q8TF39_205_220
P54756_1_1__Q8WTR7_97_112
P54756_1_1__Q8WY36_370_393
P54756_1_1__Q92481_180_198
P54756_1_1__Q92731_352_377
P54756_1_1__Q92786_295_310
P54756_1_1__Q96BR9_366_383
P54756_1_1__Q96E29_181_199
P54756_1_1__Q96F45_160_175
P54756_1_1__Q96JM2_56_73
P54756_1_1__Q96JM2_381_397
P54756_1_1__Q96JM2_2468_2484
P54756_1_1__Q96NX9_556_574
P54756_1_1__Q99459_137_154
P54756_1_1__Q99551_73_88
P54756_1_1__Q99551_331_346
P54756_1_1__Q99592_154_172
P54756_1_1__Q99607_95_115
P54756_1_1__Q99612_53_68
P54756_1_1__Q99814_104_121
P54756_1_1__Q99814_491_510
P54756_1_1__Q99941_76_91
P54756_1_1__Q9BUG6_80_97
P54756_1_1__Q9C0G0_595_609
P54756_1_1__Q9C0G0_1357_1371
P54756_1_1__Q9H0D2_1329_1346
P54756_1_1__Q9H2P0_829_854
P54756_1_1__Q9H2S9_288_304
P54756_1_1__Q9H582_37_52
P54756_1_1__Q9HAP2_268_283
P54756_1_1__Q9HAP2_316_331
P54756_1_1__Q9HB58_660_676
P54756_1_1__Q9HCG1_52_67
P54756_1_1__Q9HCS4_30_45
P54756_1_1__Q9NP62_1_20
P54756_1_1__Q9NPC7_200_216
P54756_1_1__Q9NQB0_10_47
P54756_1_1__Q9NRM2_321_340
P54756_1_1__Q9NRY4_344_364
P54756_1_1__Q9NRY4_393_408
P54756_1_1__Q9NRY4_772_789
P54756_1_1__Q9NSC2_819_836
P54756_1_1__Q9NW07_91_106
P54756_1_1__Q9NYW8_55_70
P54756_1_1__Q9NZC4_208_231
P54756_1_1__Q9NZI7_36_58
P54756_1_1__Q9NZI7_144_160
P54756_1_1__Q9P016_65_80
P54756_1_1__Q9P0J7_350_368
P54756_1_1__Q9UGL1_455_469
P54756_1_1__Q9UHF7_256_273
P54756_1_1__Q9UID6_443_458
P54756_1_1__Q9UIF8_1172_1188
P54756_1_1__Q9UIF9_321_335
P54756_1_1__Q9UIF9_381_395
P54756_1_1__Q9UIF9_1798_1812
P54756_1_1__Q9UJU2_14_65
P54756_1_1__Q9UJW8_43_61
P54756_1_1__Q9UKS7_240_262
P54756_1_1__Q9UKY1_11_32
P54756_1_1__Q9UL58_122_142
P54756_1_1__Q9UL68_831_848
P54756_1_1__Q9UL68_1056_1076
P54756_1_1__Q9ULD9_583_604
P54756_1_1__Q9Y222_154_173
P54756_1_1__Q9Y222_349_366
P54756_1_1__Q9Y2K1_494_509
P54756_1_1__Q9Y2K1_555_570
P54756_1_1__Q9Y2K7_74_93
P54756_1_1__Q9Y458_81_100
P54756_1_1__Q9Y4A8_383_401
P54756_1_1__Q9Y6Q9_796_812
P54756_1_1__Q9Y6Y1_1090_1109
P55197_4_1__A0AVK6_292_308
P55197_4_1__A1YPR0_5_20
P55197_4_1__A6NHT5_163_180
P55197_4_1__A8MUZ8_109_125
P55197_4_1__A8MYZ6_430_473
P55197_4_1__O00712_130_145
P55197_4_1__O14545_278_293
P55197_4_1__O14978_14_29
P55197_4_1__O15014_264_281
P55197_4_1__O15156_6_21
P55197_4_1__O15156_301_316
P55197_4_1__O15370_57_72
P55197_4_1__O15391_19_38
P55197_4_1__O15391_98_116
P55197_4_1__O43147_886_901
P55197_4_1__O43147_959_978
P55197_4_1__O43313_588_602
P55197_4_1__O43364_308_324
P55197_4_1__O43422_723_739
P55197_4_1__O43524_600_646
P55197_4_1__O60281_246_273
P55197_4_1__O60284_922_950
P55197_4_1__O75132_18_33
P55197_4_1__O75132_34_49
P55197_4_1__O75461_149_164
P55197_4_1__O75626_726_744
P55197_4_1__O94916_367_381
P55197_4_1__O94916_592_606
P55197_4_1__O94983_503_518
P55197_4_1__O95600_1_18
P55197_4_1__O95935_239_254
P55197_4_1__P01106_373_388
P55197_4_1__P04198_8_23
P55197_4_1__P04637_16_56
P55197_4_1__P08235_927_942
P55197_4_1__P08651_130_145
P55197_4_1__P10827_235_250
P55197_4_1__P10828_289_304
P55197_4_1__P13056_577_593
P55197_4_1__P15918_563_587
P55197_4_1__P17029_224_243
P55197_4_1__P17031_61_77
P55197_4_1__P18583_144_161
P55197_4_1__P18848_83_99
P55197_4_1__P18850_57_75
P55197_4_1__P19532_48_64
P55197_4_1__P19532_512_529
P55197_4_1__P31629_257_274
P55197_4_1__P31629_1558_1573
P55197_4_1__P32242_63_78
P55197_4_1__P32243_63_78
P55197_4_1__P35716_353_367
P55197_4_1__P35716_423_437
P55197_4_1__P35869_541_556
P55197_4_1__P37231_218_235
P55197_4_1__P37231_405_421
P55197_4_1__P41182_74_88
P55197_4_1__P41182_142_156
P55197_4_1__P41235_265_282
P55197_4_1__P41970_86_101
P55197_4_1__P42224_151_169
P55197_4_1__P48436_267_286
P55197_4_1__P49910_193_208
P55197_4_1__P54845_13_29
P55197_4_1__P78545_274_297
P55197_4_1__P82094_480_496
P55197_4_1__P86452_592_608
P55197_4_1__P86452_928_944
P55197_4_1__P98177_463_504
P55197_4_1__Q00653_10_25
P55197_4_1__Q01201_413_431
P55197_4_1__Q02447_546_562
P55197_4_1__Q03112_178_193
P55197_4_1__Q03164_2031_2048
P55197_4_1__Q03164_2839_2856
P55197_4_1__Q06945_399_417
P55197_4_1__Q12772_409_425
P55197_4_1__Q12778_597_631
P55197_4_1__Q12800_42_67
P55197_4_1__Q12800_149_164
P55197_4_1__Q12830_215_230
P55197_4_1__Q12830_1309_1325
P55197_4_1__Q13029_1094_1110
P55197_4_1__Q13127_72_88
P55197_4_1__Q13129_498_513
P55197_4_1__Q13887_201_217
P55197_4_1__Q14494_171_187
P55197_4_1__Q14494_440_464
P55197_4_1__Q14541_311_326
P55197_4_1__Q14587_127_142
P55197_4_1__Q14938_129_144
P55197_4_1__Q15047_39_53
P55197_4_1__Q15047_191_205
P55197_4_1__Q15329_298_317
P55197_4_1__Q15424_117_145
P55197_4_1__Q15424_178_193
P55197_4_1__Q15596_110_127
P55197_4_1__Q15911_2569_2585
P55197_4_1__Q15911_2799_2814
P55197_4_1__Q16236_470_488
P55197_4_1__Q16665_70_85
P55197_4_1__Q16665_523_538
P55197_4_1__Q17RP2_334_357
P55197_4_1__Q3MIS6_6_21
P55197_4_1__Q63HK3_18_35
P55197_4_1__Q66K89_756_771
P55197_4_1__Q68CP9_440_457
P55197_4_1__Q6DJT9_261_276
P55197_4_1__Q6N043_848_874
P55197_4_1__Q6P1N0_24_44
P55197_4_1__Q6P1N0_644_665
P55197_4_1__Q6PCT2_537_552
P55197_4_1__Q6R2W3_899_918
P55197_4_1__Q6ZN18_445_460
P55197_4_1__Q6ZN30_635_654
P55197_4_1__Q6ZS27_93_110
P55197_4_1__Q7Z353_578_595
P55197_4_1__Q86UP3_2487_2507
P55197_4_1__Q8IUM7_689_706
P55197_4_1__Q8IUM7_743_758
P55197_4_1__Q8IUX7_694_709
P55197_4_1__Q8IWI9_2920_2942
P55197_4_1__Q8IXF0_645_665
P55197_4_1__Q8IY51_20_35
P55197_4_1__Q8N720_182_197
P55197_4_1__Q8N7M2_126_143
P55197_4_1__Q8N895_2_20
P55197_4_1__Q8NAM6_140_155
P55197_4_1__Q8NDW4_55_71
P55197_4_1__Q8NF99_19_34
P55197_4_1__Q8TCN5_361_378
P55197_4_1__Q8TE12_1_16
P55197_4_1__Q8TEK3_141_162
P55197_4_1__Q8TF39_205_220
P55197_4_1__Q8WTR7_97_112
P55197_4_1__Q8WY36_370_393
P55197_4_1__Q92481_180_198
P55197_4_1__Q92731_352_377
P55197_4_1__Q92786_295_310
P55197_4_1__Q96BR9_366_383
P55197_4_1__Q96E29_181_199
P55197_4_1__Q96F45_160_175
P55197_4_1__Q96JM2_56_73
P55197_4_1__Q96JM2_381_397
P55197_4_1__Q96JM2_2468_2484
P55197_4_1__Q96NX9_556_574
P55197_4_1__Q99459_137_154
P55197_4_1__Q99551_73_88
P55197_4_1__Q99551_331_346
P55197_4_1__Q99592_154_172
P55197_4_1__Q99607_95_115
P55197_4_1__Q99612_53_68
P55197_4_1__Q99814_104_121
P55197_4_1__Q99814_491_510
P55197_4_1__Q99941_76_91
P55197_4_1__Q9BUG6_80_97
P55197_4_1__Q9C0G0_595_609
P55197_4_1__Q9C0G0_1357_1371
P55197_4_1__Q9H0D2_1329_1346
P55197_4_1__Q9H2P0_829_854
P55197_4_1__Q9H2S9_288_304
P55197_4_1__Q9H582_37_52
P55197_4_1__Q9HAP2_268_283
P55197_4_1__Q9HAP2_316_331
P55197_4_1__Q9HB58_660_676
P55197_4_1__Q9HCG1_52_67
P55197_4_1__Q9HCS4_30_45
P55197_4_1__Q9NP62_1_20
P55197_4_1__Q9NPC7_200_216
P55197_4_1__Q9NQB0_10_47
P55197_4_1__Q9NRM2_321_340
P55197_4_1__Q9NRY4_344_364
P55197_4_1__Q9NRY4_393_408
P55197_4_1__Q9NRY4_772_789
P55197_4_1__Q9NSC2_819_836
P55197_4_1__Q9NW07_91_106
P55197_4_1__Q9NYW8_55_70
P55197_4_1__Q9NZC4_208_231
P55197_4_1__Q9NZI7_36_58
P55197_4_1__Q9NZI7_144_160
P55197_4_1__Q9P016_65_80
P55197_4_1__Q9P0J7_350_368
P55197_4_1__Q9UGL1_455_469
P55197_4_1__Q9UHF7_256_273
P55197_4_1__Q9UID6_443_458
P55197_4_1__Q9UIF8_1172_1188
P55197_4_1__Q9UIF9_321_335
P55197_4_1__Q9UIF9_381_395
P55197_4_1__Q9UIF9_1798_1812
P55197_4_1__Q9UJU2_14_65
P55197_4_1__Q9UJW8_43_61
P55197_4_1__Q9UKS7_240_262
P55197_4_1__Q9UKY1_11_32
P55197_4_1__Q9UL58_122_142
P55197_4_1__Q9UL68_831_848
P55197_4_1__Q9UL68_1056_1076
P55197_4_1__Q9ULD9_583_604
P55197_4_1__Q9Y222_154_173
P55197_4_1__Q9Y222_349_366
P55197_4_1__Q9Y2K1_494_509
P55197_4_1__Q9Y2K1_555_570
P55197_4_1__Q9Y2K7_74_93
P55197_4_1__Q9Y458_81_100
P55197_4_1__Q9Y4A8_383_401
P55197_4_1__Q9Y6Q9_796_812
P55197_4_1__Q9Y6Y1_1090_1109
P55201_6_1__A0AVK6_292_308
P55201_6_1__A1YPR0_5_20
P55201_6_1__A6NHT5_163_180
P55201_6_1__A8MUZ8_109_125
P55201_6_1__A8MYZ6_430_473
P55201_6_1__O00712_130_145
P55201_6_1__O14545_278_293
P55201_6_1__O14948_55_81
P55201_6_1__O14978_14_29
P55201_6_1__O15014_264_281
P55201_6_1__O15156_6_21
P55201_6_1__O15156_301_316
P55201_6_1__O15370_57_72
P55201_6_1__O15391_19_38
P55201_6_1__O15391_98_116
P55201_6_1__O43147_886_901
P55201_6_1__O43147_959_978
P55201_6_1__O43313_588_602
P55201_6_1__O43364_308_324
P55201_6_1__O43422_723_739
P55201_6_1__O43524_600_646
P55201_6_1__O60281_246_273
P55201_6_1__O60284_922_950
P55201_6_1__O75132_18_33
P55201_6_1__O75132_34_49
P55201_6_1__O75461_149_164
P55201_6_1__O75626_726_744
P55201_6_1__O94916_367_381
P55201_6_1__O94916_592_606
P55201_6_1__O94983_503_518
P55201_6_1__O95600_1_18
P55201_6_1__O95935_239_254
P55201_6_1__P01106_373_388
P55201_6_1__P04198_8_23
P55201_6_1__P04637_16_56
P55201_6_1__P08235_927_942
P55201_6_1__P08651_130_145
P55201_6_1__P10827_235_250
P55201_6_1__P10828_289_304
P55201_6_1__P13056_577_593
P55201_6_1__P15918_563_587
P55201_6_1__P17029_224_243
P55201_6_1__P17031_61_77
P55201_6_1__P18583_144_161
P55201_6_1__P18848_83_99
P55201_6_1__P18850_57_75
P55201_6_1__P19532_48_64
P55201_6_1__P19532_512_529
P55201_6_1__P31629_257_274
P55201_6_1__P31629_1558_1573
P55201_6_1__P32242_63_78
P55201_6_1__P32243_63_78
P55201_6_1__P35716_353_367
P55201_6_1__P35716_423_437
P55201_6_1__P35869_541_556
P55201_6_1__P37231_218_235
P55201_6_1__P37231_405_421
P55201_6_1__P41182_74_88
P55201_6_1__P41182_142_156
P55201_6_1__P41235_265_282
P55201_6_1__P41970_86_101
P55201_6_1__P42224_151_169
P55201_6_1__P48436_267_286
P55201_6_1__P49910_193_208
P55201_6_1__P54845_13_29
P55201_6_1__P78545_274_297
P55201_6_1__P82094_480_496
P55201_6_1__P86452_592_608
P55201_6_1__P86452_928_944
P55201_6_1__P98177_463_504
P55201_6_1__Q00653_10_25
P55201_6_1__Q01201_413_431
P55201_6_1__Q02447_546_562
P55201_6_1__Q03112_178_193
P55201_6_1__Q03164_2031_2048
P55201_6_1__Q03164_2839_2856
P55201_6_1__Q06945_399_417
P55201_6_1__Q12772_409_425
P55201_6_1__Q12778_597_631
P55201_6_1__Q12800_42_67
P55201_6_1__Q12800_149_164
P55201_6_1__Q12830_215_230
P55201_6_1__Q12830_1309_1325
P55201_6_1__Q13029_1094_1110
P55201_6_1__Q13127_72_88
P55201_6_1__Q13129_498_513
P55201_6_1__Q13887_201_217
P55201_6_1__Q14494_171_187
P55201_6_1__Q14494_440_464
P55201_6_1__Q14541_311_326
P55201_6_1__Q14587_127_142
P55201_6_1__Q14938_129_144
P55201_6_1__Q15047_39_53
P55201_6_1__Q15047_191_205
P55201_6_1__Q15329_298_317
P55201_6_1__Q15424_117_145
P55201_6_1__Q15424_178_193
P55201_6_1__Q15596_110_127
P55201_6_1__Q15911_2569_2585
P55201_6_1__Q15911_2799_2814
P55201_6_1__Q16236_470_488
P55201_6_1__Q16665_70_85
P55201_6_1__Q16665_523_538
P55201_6_1__Q17RP2_334_357
P55201_6_1__Q3MIS6_6_21
P55201_6_1__Q63HK3_18_35
P55201_6_1__Q66K89_756_771
P55201_6_1__Q68CP9_440_457
P55201_6_1__Q6DJT9_261_276
P55201_6_1__Q6N043_848_874
P55201_6_1__Q6P1N0_24_44
P55201_6_1__Q6P1N0_644_665
P55201_6_1__Q6PCT2_537_552
P55201_6_1__Q6R2W3_899_918
P55201_6_1__Q6ZN18_445_460
P55201_6_1__Q6ZN30_635_654
P55201_6_1__Q6ZS27_93_110
P55201_6_1__Q7Z353_578_595
P55201_6_1__Q86UP3_2487_2507
P55201_6_1__Q8IUM7_689_706
P55201_6_1__Q8IUM7_743_758
P55201_6_1__Q8IUX7_694_709
P55201_6_1__Q8IWI9_2920_2942
P55201_6_1__Q8IXF0_645_665
P55201_6_1__Q8IY51_20_35
P55201_6_1__Q8N720_182_197
P55201_6_1__Q8N7M2_126_143
P55201_6_1__Q8N895_2_20
P55201_6_1__Q8NAM6_140_155
P55201_6_1__Q8NDW4_55_71
P55201_6_1__Q8NF99_19_34
P55201_6_1__Q8TCN5_361_378
P55201_6_1__Q8TE12_1_16
P55201_6_1__Q8TEK3_141_162
P55201_6_1__Q8TF39_205_220
P55201_6_1__Q8WTR7_97_112
P55201_6_1__Q8WY36_370_393
P55201_6_1__Q92481_180_198
P55201_6_1__Q92731_352_377
P55201_6_1__Q92786_295_310
P55201_6_1__Q96BR9_366_383
P55201_6_1__Q96E29_181_199
P55201_6_1__Q96F45_160_175
P55201_6_1__Q96JM2_56_73
P55201_6_1__Q96JM2_381_397
P55201_6_1__Q96JM2_2468_2484
P55201_6_1__Q96NX9_556_574
P55201_6_1__Q99459_137_154
P55201_6_1__Q99551_73_88
P55201_6_1__Q99551_331_346
P55201_6_1__Q99592_154_172
P55201_6_1__Q99607_95_115
P55201_6_1__Q99612_53_68
P55201_6_1__Q99814_104_121
P55201_6_1__Q99814_491_510
P55201_6_1__Q99941_76_91
P55201_6_1__Q9BUG6_80_97
P55201_6_1__Q9C0G0_595_609
P55201_6_1__Q9C0G0_1357_1371
P55201_6_1__Q9H0D2_1329_1346
P55201_6_1__Q9H2P0_829_854
P55201_6_1__Q9H2S9_288_304
P55201_6_1__Q9H582_37_52
P55201_6_1__Q9HAP2_268_283
P55201_6_1__Q9HAP2_316_331
P55201_6_1__Q9HB58_660_676
P55201_6_1__Q9HCG1_52_67
P55201_6_1__Q9HCS4_30_45
P55201_6_1__Q9NP62_1_20
P55201_6_1__Q9NPC7_200_216
P55201_6_1__Q9NQB0_10_47
P55201_6_1__Q9NRM2_321_340
P55201_6_1__Q9NRY4_344_364
P55201_6_1__Q9NRY4_393_408
P55201_6_1__Q9NRY4_772_789
P55201_6_1__Q9NSC2_819_836
P55201_6_1__Q9NW07_91_106
P55201_6_1__Q9NYW8_55_70
P55201_6_1__Q9NZC4_208_231
P55201_6_1__Q9NZI7_36_58
P55201_6_1__Q9NZI7_144_160
P55201_6_1__Q9P016_65_80
P55201_6_1__Q9P0J7_350_368
P55201_6_1__Q9UGL1_455_469
P55201_6_1__Q9UHF7_256_273
P55201_6_1__Q9UID6_443_458
P55201_6_1__Q9UIF8_1172_1188
P55201_6_1__Q9UIF9_321_335
P55201_6_1__Q9UIF9_381_395
P55201_6_1__Q9UIF9_1798_1812
P55201_6_1__Q9UJU2_14_65
P55201_6_1__Q9UJW8_43_61
P55201_6_1__Q9UKS7_240_262
P55201_6_1__Q9UKY1_11_32
P55201_6_1__Q9UL58_122_142
P55201_6_1__Q9UL68_831_848
P55201_6_1__Q9UL68_1056_1076
P55201_6_1__Q9ULD9_583_604
P55201_6_1__Q9Y222_154_173
P55201_6_1__Q9Y222_349_366
P55201_6_1__Q9Y2K1_494_509
P55201_6_1__Q9Y2K1_555_570
P55201_6_1__Q9Y2K7_74_93
P55201_6_1__Q9Y458_81_100
P55201_6_1__Q9Y4A8_383_401
P55201_6_1__Q9Y6Q9_796_812
P55201_6_1__Q9Y6Y1_1090_1109
P55265_1_1__A0AVK6_292_308
P55265_1_1__A1YPR0_5_20
P55265_1_1__A6NHT5_163_180
P55265_1_1__A8MUZ8_109_125
P55265_1_1__A8MYZ6_430_473
P55265_1_1__O00712_130_145
P55265_1_1__O14545_278_293
P55265_1_1__O14948_55_81
P55265_1_1__O14978_14_29
P55265_1_1__O15014_264_281
P55265_1_1__O15156_6_21
P55265_1_1__O15156_301_316
P55265_1_1__O15370_57_72
P55265_1_1__O15391_19_38
P55265_1_1__O15391_98_116
P55265_1_1__O43147_886_901
P55265_1_1__O43147_959_978
P55265_1_1__O43313_588_602
P55265_1_1__O43364_308_324
P55265_1_1__O43422_723_739
P55265_1_1__O43524_600_646
P55265_1_1__O60281_246_273
P55265_1_1__O60284_922_950
P55265_1_1__O75132_18_33
P55265_1_1__O75132_34_49
P55265_1_1__O75461_149_164
P55265_1_1__O75626_726_744
P55265_1_1__O94916_367_381
P55265_1_1__O94916_592_606
P55265_1_1__O94983_503_518
P55265_1_1__O95600_1_18
P55265_1_1__O95935_239_254
P55265_1_1__P01106_373_388
P55265_1_1__P04198_8_23
P55265_1_1__P04637_16_56
P55265_1_1__P08235_927_942
P55265_1_1__P08651_130_145
P55265_1_1__P10827_235_250
P55265_1_1__P10828_289_304
P55265_1_1__P13056_577_593
P55265_1_1__P15918_563_587
P55265_1_1__P17029_224_243
P55265_1_1__P17031_61_77
P55265_1_1__P18583_144_161
P55265_1_1__P18848_83_99
P55265_1_1__P18850_57_75
P55265_1_1__P19532_48_64
P55265_1_1__P19532_512_529
P55265_1_1__P31629_257_274
P55265_1_1__P31629_1558_1573
P55265_1_1__P32242_63_78
P55265_1_1__P32243_63_78
P55265_1_1__P35716_353_367
P55265_1_1__P35716_423_437
P55265_1_1__P35869_541_556
P55265_1_1__P37231_218_235
P55265_1_1__P37231_405_421
P55265_1_1__P41182_74_88
P55265_1_1__P41182_142_156
P55265_1_1__P41235_265_282
P55265_1_1__P41970_86_101
P55265_1_1__P42224_151_169
P55265_1_1__P48436_267_286
P55265_1_1__P49910_193_208
P55265_1_1__P54845_13_29
P55265_1_1__P78545_274_297
P55265_1_1__P82094_480_496
P55265_1_1__P86452_592_608
P55265_1_1__P86452_928_944
P55265_1_1__P98177_463_504
P55265_1_1__Q00653_10_25
P55265_1_1__Q01201_413_431
P55265_1_1__Q02447_546_562
P55265_1_1__Q03112_178_193
P55265_1_1__Q03164_2031_2048
P55265_1_1__Q03164_2839_2856
P55265_1_1__Q06945_399_417
P55265_1_1__Q12772_409_425
P55265_1_1__Q12778_597_631
P55265_1_1__Q12800_42_67
P55265_1_1__Q12800_149_164
P55265_1_1__Q12830_215_230
P55265_1_1__Q12830_1309_1325
P55265_1_1__Q13029_1094_1110
P55265_1_1__Q13127_72_88
P55265_1_1__Q13129_498_513
P55265_1_1__Q13887_201_217
P55265_1_1__Q14494_171_187
P55265_1_1__Q14494_440_464
P55265_1_1__Q14541_311_326
P55265_1_1__Q14587_127_142
P55265_1_1__Q14938_129_144
P55265_1_1__Q15047_39_53
P55265_1_1__Q15047_191_205
P55265_1_1__Q15329_298_317
P55265_1_1__Q15424_117_145
P55265_1_1__Q15424_178_193
P55265_1_1__Q15596_110_127
P55265_1_1__Q15911_2569_2585
P55265_1_1__Q16236_470_488
P55265_1_1__Q16665_70_85
P55265_1_1__Q16665_523_538
P55265_1_1__Q17RP2_334_357
P55265_1_1__Q3MIS6_6_21
P55265_1_1__Q63HK3_18_35
P55265_1_1__Q66K89_756_771
P55265_1_1__Q68CP9_440_457
P55265_1_1__Q6DJT9_261_276
P55265_1_1__Q6N043_848_874
P55265_1_1__Q6P1N0_24_44
P55265_1_1__Q6P1N0_644_665
P55265_1_1__Q6PCT2_537_552
P55265_1_1__Q6R2W3_899_918
P55265_1_1__Q6ZN18_445_460
P55265_1_1__Q6ZN30_635_654
P55265_1_1__Q6ZS27_93_110
P55265_1_1__Q7Z353_578_595
P55265_1_1__Q86UP3_2487_2507
P55265_1_1__Q8IUM7_689_706
P55265_1_1__Q8IUM7_743_758
P55265_1_1__Q8IUX7_694_709
P55265_1_1__Q8IWI9_2920_2942
P55265_1_1__Q8IXF0_645_665
P55265_1_1__Q8IY51_20_35
P55265_1_1__Q8N720_182_197
P55265_1_1__Q8N7M2_126_143
P55265_1_1__Q8N895_2_20
P55265_1_1__Q8NAM6_140_155
P55265_1_1__Q8NDW4_55_71
P55265_1_1__Q8NF99_19_34
P55265_1_1__Q8TCN5_361_378
P55265_1_1__Q8TE12_1_16
P55265_1_1__Q8TEK3_141_162
P55265_1_1__Q8TF39_205_220
P55265_1_1__Q8WTR7_97_112
P55265_1_1__Q8WY36_370_393
P55265_1_1__Q92481_180_198
P55265_1_1__Q92731_352_377
P55265_1_1__Q92786_295_310
P55265_1_1__Q96BR9_366_383
P55265_1_1__Q96E29_181_199
P55265_1_1__Q96F45_160_175
P55265_1_1__Q96JM2_56_73
P55265_1_1__Q96JM2_381_397
P55265_1_1__Q96JM2_2468_2484
P55265_1_1__Q96NX9_556_574
P55265_1_1__Q99459_137_154
P55265_1_1__Q99551_73_88
P55265_1_1__Q99551_331_346
P55265_1_1__Q99592_154_172
P55265_1_1__Q99607_95_115
P55265_1_1__Q99612_53_68
P55265_1_1__Q99814_104_121
P55265_1_1__Q99814_491_510
P55265_1_1__Q99941_76_91
P55265_1_1__Q9BUG6_80_97
P55265_1_1__Q9C0G0_595_609
P55265_1_1__Q9C0G0_1357_1371
P55265_1_1__Q9H0D2_1329_1346
P55265_1_1__Q9H2P0_829_854
P55265_1_1__Q9H2S9_288_304
P55265_1_1__Q9H582_37_52
P55265_1_1__Q9HAP2_268_283
P55265_1_1__Q9HAP2_316_331
P55265_1_1__Q9HB58_660_676
P55265_1_1__Q9HCG1_52_67
P55265_1_1__Q9HCS4_30_45
P55265_1_1__Q9NP62_1_20
P55265_1_1__Q9NPC7_200_216
P55265_1_1__Q9NQB0_10_47
P55265_1_1__Q9NRM2_321_340
P55265_1_1__Q9NRY4_344_364
P55265_1_1__Q9NRY4_393_408
P55265_1_1__Q9NRY4_772_789
P55265_1_1__Q9NSC2_819_836
P55265_1_1__Q9NW07_91_106
P55265_1_1__Q9NYW8_55_70
P55265_1_1__Q9NZC4_208_231
P55265_1_1__Q9NZI7_36_58
P55265_1_1__Q9NZI7_144_160
P55265_1_1__Q9P016_65_80
P55265_1_1__Q9P0J7_350_368
P55265_1_1__Q9UGL1_455_469
P55265_1_1__Q9UHF7_256_273
P55265_1_1__Q9UID6_443_458
P55265_1_1__Q9UIF8_1172_1188
P55265_1_1__Q9UIF9_321_335
P55265_1_1__Q9UIF9_381_395
P55265_1_1__Q9UIF9_1798_1812
P55265_1_1__Q9UJU2_14_65
P55265_1_1__Q9UJW8_43_61
P55265_1_1__Q9UKS7_240_262
P55265_1_1__Q9UKY1_11_32
P55265_1_1__Q9UL58_122_142
P55265_1_1__Q9UL68_831_848
P55265_1_1__Q9UL68_1056_1076
P55265_1_1__Q9ULD9_583_604
P55265_1_1__Q9Y222_154_173
P55265_1_1__Q9Y222_349_366
P55265_1_1__Q9Y2K1_494_509
P55265_1_1__Q9Y2K1_555_570
P55265_1_1__Q9Y2K7_74_93
P55265_1_1__Q9Y458_81_100
P55265_1_1__Q9Y4A8_383_401
P55265_1_1__Q9Y6Q9_796_812
P55265_1_1__Q9Y6Y1_1090_1109
P55789_2_1__A0AVK6_292_308
P55789_2_1__A1YPR0_5_20
P55789_2_1__A6NHT5_163_180
P55789_2_1__A8MUZ8_109_125
P55789_2_1__A8MYZ6_430_473
P55789_2_1__O00712_130_145
P55789_2_1__O14545_278_293
P55789_2_1__O14948_55_81
P55789_2_1__O14978_14_29
P55789_2_1__O15014_264_281
P55789_2_1__O15156_6_21
P55789_2_1__O15156_301_316
P55789_2_1__O15370_57_72
P55789_2_1__O15391_19_38
P55789_2_1__O15391_98_116
P55789_2_1__O43147_886_901
P55789_2_1__O43147_959_978
P55789_2_1__O43313_588_602
P55789_2_1__O43364_308_324
P55789_2_1__O43422_723_739
P55789_2_1__O43524_600_646
P55789_2_1__O60281_246_273
P55789_2_1__O60284_922_950
P55789_2_1__O75132_18_33
P55789_2_1__O75132_34_49
P55789_2_1__O75461_149_164
P55789_2_1__O75626_726_744
P55789_2_1__O94916_367_381
P55789_2_1__O94916_592_606
P55789_2_1__O94983_503_518
P55789_2_1__O95600_1_18
P55789_2_1__O95935_239_254
P55789_2_1__P01106_373_388
P55789_2_1__P04198_8_23
P55789_2_1__P04637_16_56
P55789_2_1__P08235_927_942
P55789_2_1__P08651_130_145
P55789_2_1__P10827_235_250
P55789_2_1__P10828_289_304
P55789_2_1__P13056_577_593
P55789_2_1__P15918_563_587
P55789_2_1__P17029_224_243
P55789_2_1__P17031_61_77
P55789_2_1__P18583_144_161
P55789_2_1__P18850_57_75
P55789_2_1__P19532_48_64
P55789_2_1__P19532_512_529
P55789_2_1__P31629_257_274
P55789_2_1__P31629_1558_1573
P55789_2_1__P32242_63_78
P55789_2_1__P32243_63_78
P55789_2_1__P35716_353_367
P55789_2_1__P35716_423_437
P55789_2_1__P35869_541_556
P55789_2_1__P37231_218_235
P55789_2_1__P37231_405_421
P55789_2_1__P41182_74_88
P55789_2_1__P41182_142_156
P55789_2_1__P41235_265_282
P55789_2_1__P41970_86_101
P55789_2_1__P42224_151_169
P55789_2_1__P48436_267_286
P55789_2_1__P49910_193_208
P55789_2_1__P54845_13_29
P55789_2_1__P78545_274_297
P55789_2_1__P82094_480_496
P55789_2_1__P86452_592_608
P55789_2_1__P86452_928_944
P55789_2_1__Q00653_10_25
P55789_2_1__Q01201_413_431
P55789_2_1__Q02447_546_562
P55789_2_1__Q03112_178_193
P55789_2_1__Q03164_2031_2048
P55789_2_1__Q03164_2839_2856
P55789_2_1__Q06945_399_417
P55789_2_1__Q12772_409_425
P55789_2_1__Q12778_597_631
P55789_2_1__Q12800_42_67
P55789_2_1__Q12800_149_164
P55789_2_1__Q12830_215_230
P55789_2_1__Q12830_1309_1325
P55789_2_1__Q13029_1094_1110
P55789_2_1__Q13127_72_88
P55789_2_1__Q13129_498_513
P55789_2_1__Q13887_201_217
P55789_2_1__Q14494_171_187
P55789_2_1__Q14494_440_464
P55789_2_1__Q14541_311_326
P55789_2_1__Q14587_127_142
P55789_2_1__Q14938_129_144
P55789_2_1__Q15047_39_53
P55789_2_1__Q15047_191_205
P55789_2_1__Q15329_298_317
P55789_2_1__Q15424_117_145
P55789_2_1__Q15424_178_193
P55789_2_1__Q15596_110_127
P55789_2_1__Q15911_2569_2585
P55789_2_1__Q15911_2799_2814
P55789_2_1__Q16236_470_488
P55789_2_1__Q16665_70_85
P55789_2_1__Q16665_523_538
P55789_2_1__Q17RP2_334_357
P55789_2_1__Q3MIS6_6_21
P55789_2_1__Q63HK3_18_35
P55789_2_1__Q66K89_756_771
P55789_2_1__Q68CP9_440_457
P55789_2_1__Q6DJT9_261_276
P55789_2_1__Q6N043_848_874
P55789_2_1__Q6P1N0_24_44
P55789_2_1__Q6P1N0_644_665
P55789_2_1__Q6PCT2_537_552
P55789_2_1__Q6R2W3_899_918
P55789_2_1__Q6ZN18_445_460
P55789_2_1__Q6ZN30_635_654
P55789_2_1__Q6ZS27_93_110
P55789_2_1__Q7Z353_578_595
P55789_2_1__Q86UP3_2487_2507
P55789_2_1__Q8IUM7_689_706
P55789_2_1__Q8IUM7_743_758
P55789_2_1__Q8IUX7_694_709
P55789_2_1__Q8IWI9_2920_2942
P55789_2_1__Q8IXF0_645_665
P55789_2_1__Q8IY51_20_35
P55789_2_1__Q8N720_182_197
P55789_2_1__Q8N7M2_126_143
P55789_2_1__Q8N895_2_20
P55789_2_1__Q8NAM6_140_155
P55789_2_1__Q8NDW4_55_71
P55789_2_1__Q8NF99_19_34
P55789_2_1__Q8TCN5_361_378
P55789_2_1__Q8TE12_1_16
P55789_2_1__Q8TEK3_141_162
P55789_2_1__Q8TF39_205_220
P55789_2_1__Q8WTR7_97_112
P55789_2_1__Q8WY36_370_393
P55789_2_1__Q92481_180_198
P55789_2_1__Q92731_352_377
P55789_2_1__Q92786_295_310
P55789_2_1__Q96BR9_366_383
P55789_2_1__Q96E29_181_199
P55789_2_1__Q96F45_160_175
P55789_2_1__Q96JM2_56_73
P55789_2_1__Q96JM2_381_397
P55789_2_1__Q96JM2_2468_2484
P55789_2_1__Q96NX9_556_574
P55789_2_1__Q99459_137_154
P55789_2_1__Q99551_73_88
P55789_2_1__Q99551_331_346
P55789_2_1__Q99592_154_172
P55789_2_1__Q99607_95_115
P55789_2_1__Q99612_53_68
P55789_2_1__Q99814_104_121
P55789_2_1__Q99814_491_510
P55789_2_1__Q99941_76_91
P55789_2_1__Q9BUG6_80_97
P55789_2_1__Q9C0G0_595_609
P55789_2_1__Q9C0G0_1357_1371
P55789_2_1__Q9H0D2_1329_1346
P55789_2_1__Q9H2P0_829_854
P55789_2_1__Q9H2S9_288_304
P55789_2_1__Q9H582_37_52
P55789_2_1__Q9HAP2_268_283
P55789_2_1__Q9HAP2_316_331
P55789_2_1__Q9HB58_660_676
P55789_2_1__Q9HCG1_52_67
P55789_2_1__Q9HCS4_30_45
P55789_2_1__Q9NP62_1_20
P55789_2_1__Q9NPC7_200_216
P55789_2_1__Q9NQB0_10_47
P55789_2_1__Q9NRM2_321_340
P55789_2_1__Q9NRY4_344_364
P55789_2_1__Q9NRY4_393_408
P55789_2_1__Q9NRY4_772_789
P55789_2_1__Q9NSC2_819_836
P55789_2_1__Q9NW07_91_106
P55789_2_1__Q9NYW8_55_70
P55789_2_1__Q9NZC4_208_231
P55789_2_1__Q9NZI7_36_58
P55789_2_1__Q9NZI7_144_160
P55789_2_1__Q9P016_65_80
P55789_2_1__Q9P0J7_350_368
P55789_2_1__Q9UGL1_455_469
P55789_2_1__Q9UHF7_256_273
P55789_2_1__Q9UID6_443_458
P55789_2_1__Q9UIF8_1172_1188
P55789_2_1__Q9UIF9_321_335
P55789_2_1__Q9UIF9_381_395
P55789_2_1__Q9UIF9_1798_1812
P55789_2_1__Q9UJU2_14_65
P55789_2_1__Q9UJW8_43_61
P55789_2_1__Q9UKS7_240_262
P55789_2_1__Q9UKY1_11_32
P55789_2_1__Q9UL58_122_142
P55789_2_1__Q9UL68_831_848
P55789_2_1__Q9UL68_1056_1076
P55789_2_1__Q9ULD9_583_604
P55789_2_1__Q9Y222_349_366
P55789_2_1__Q9Y2K1_494_509
P55789_2_1__Q9Y2K1_555_570
P55789_2_1__Q9Y2K7_74_93
P55789_2_1__Q9Y458_81_100
P55789_2_1__Q9Y4A8_383_401
P55789_2_1__Q9Y6Q9_796_812
P55789_2_1__Q9Y6Y1_1090_1109
P56182_3_1__A0AVK6_292_308
P56182_3_1__A1YPR0_5_20
P56182_3_1__A6NHT5_163_180
P56182_3_1__A8MUZ8_109_125
P56182_3_1__A8MYZ6_430_473
P56182_3_1__O00712_130_145
P56182_3_1__O14545_278_293
P56182_3_1__O14948_55_81
P56182_3_1__O14978_14_29
P56182_3_1__O15014_264_281
P56182_3_1__O15156_6_21
P56182_3_1__O15156_301_316
P56182_3_1__O15370_57_72
P56182_3_1__O15391_19_38
P56182_3_1__O15391_98_116
P56182_3_1__O43147_886_901
P56182_3_1__O43147_959_978
P56182_3_1__O43313_588_602
P56182_3_1__O43364_308_324
P56182_3_1__O43422_723_739
P56182_3_1__O43524_600_646
P56182_3_1__O60281_246_273
P56182_3_1__O60284_922_950
P56182_3_1__O75132_18_33
P56182_3_1__O75132_34_49
P56182_3_1__O75461_149_164
P56182_3_1__O75626_726_744
P56182_3_1__O94916_367_381
P56182_3_1__O94916_592_606
P56182_3_1__O94983_503_518
P56182_3_1__O95600_1_18
P56182_3_1__O95935_239_254
P56182_3_1__P01106_373_388
P56182_3_1__P04198_8_23
P56182_3_1__P04637_16_56
P56182_3_1__P08235_927_942
P56182_3_1__P08651_130_145
P56182_3_1__P10827_235_250
P56182_3_1__P10828_289_304
P56182_3_1__P13056_577_593
P56182_3_1__P15918_563_587
P56182_3_1__P17029_224_243
P56182_3_1__P17031_61_77
P56182_3_1__P18583_144_161
P56182_3_1__P18848_83_99
P56182_3_1__P18850_57_75
P56182_3_1__P19532_48_64
P56182_3_1__P19532_512_529
P56182_3_1__P31629_257_274
P56182_3_1__P31629_1558_1573
P56182_3_1__P32242_63_78
P56182_3_1__P32243_63_78
P56182_3_1__P35716_353_367
P56182_3_1__P35716_423_437
P56182_3_1__P35869_541_556
P56182_3_1__P37231_218_235
P56182_3_1__P37231_405_421
P56182_3_1__P41182_74_88
P56182_3_1__P41182_142_156
P56182_3_1__P41235_265_282
P56182_3_1__P41970_86_101
P56182_3_1__P42224_151_169
P56182_3_1__P48436_267_286
P56182_3_1__P49910_193_208
P56182_3_1__P54845_13_29
P56182_3_1__P78545_274_297
P56182_3_1__P82094_480_496
P56182_3_1__P86452_592_608
P56182_3_1__P86452_928_944
P56182_3_1__P98177_463_504
P56182_3_1__Q00653_10_25
P56182_3_1__Q01201_413_431
P56182_3_1__Q02447_546_562
P56182_3_1__Q03112_178_193
P56182_3_1__Q03164_2031_2048
P56182_3_1__Q03164_2839_2856
P56182_3_1__Q06945_399_417
P56182_3_1__Q12772_409_425
P56182_3_1__Q12778_597_631
P56182_3_1__Q12800_42_67
P56182_3_1__Q12800_149_164
P56182_3_1__Q12830_215_230
P56182_3_1__Q12830_1309_1325
P56182_3_1__Q13029_1094_1110
P56182_3_1__Q13127_72_88
P56182_3_1__Q13129_498_513
P56182_3_1__Q13887_201_217
P56182_3_1__Q14494_171_187
P56182_3_1__Q14494_440_464
P56182_3_1__Q14541_311_326
P56182_3_1__Q14587_127_142
P56182_3_1__Q14938_129_144
P56182_3_1__Q15047_39_53
P56182_3_1__Q15047_191_205
P56182_3_1__Q15329_298_317
P56182_3_1__Q15424_117_145
P56182_3_1__Q15424_178_193
P56182_3_1__Q15596_110_127
P56182_3_1__Q15911_2569_2585
P56182_3_1__Q15911_2799_2814
P56182_3_1__Q16236_470_488
P56182_3_1__Q16665_70_85
P56182_3_1__Q16665_523_538
P56182_3_1__Q17RP2_334_357
P56182_3_1__Q3MIS6_6_21
P56182_3_1__Q63HK3_18_35
P56182_3_1__Q66K89_756_771
P56182_3_1__Q68CP9_440_457
P56182_3_1__Q6DJT9_261_276
P56182_3_1__Q6N043_848_874
P56182_3_1__Q6P1N0_24_44
P56182_3_1__Q6P1N0_644_665
P56182_3_1__Q6PCT2_537_552
P56182_3_1__Q6R2W3_899_918
P56182_3_1__Q6ZN18_445_460
P56182_3_1__Q6ZN30_635_654
P56182_3_1__Q6ZS27_93_110
P56182_3_1__Q7Z353_578_595
P56182_3_1__Q86UP3_2487_2507
P56182_3_1__Q8IUM7_689_706
P56182_3_1__Q8IUM7_743_758
P56182_3_1__Q8IUX7_694_709
P56182_3_1__Q8IWI9_2920_2942
P56182_3_1__Q8IXF0_645_665
P56182_3_1__Q8IY51_20_35
P56182_3_1__Q8N720_182_197
P56182_3_1__Q8N7M2_126_143
P56182_3_1__Q8N895_2_20
P56182_3_1__Q8NAM6_140_155
P56182_3_1__Q8NDW4_55_71
P56182_3_1__Q8NF99_19_34
P56182_3_1__Q8TCN5_361_378
P56182_3_1__Q8TE12_1_16
P56182_3_1__Q8TEK3_141_162
P56182_3_1__Q8TF39_205_220
P56182_3_1__Q8WTR7_97_112
P56182_3_1__Q8WY36_370_393
P56182_3_1__Q92481_180_198
P56182_3_1__Q92731_352_377
P56182_3_1__Q92786_295_310
P56182_3_1__Q96BR9_366_383
P56182_3_1__Q96E29_181_199
P56182_3_1__Q96F45_160_175
P56182_3_1__Q96JM2_56_73
P56182_3_1__Q96JM2_381_397
P56182_3_1__Q96JM2_2468_2484
P56182_3_1__Q96NX9_556_574
P56182_3_1__Q99459_137_154
P56182_3_1__Q99551_73_88
P56182_3_1__Q99551_331_346
P56182_3_1__Q99592_154_172
P56182_3_1__Q99607_95_115
P56182_3_1__Q99612_53_68
P56182_3_1__Q99814_104_121
P56182_3_1__Q99814_491_510
P56182_3_1__Q99941_76_91
P56182_3_1__Q9BUG6_80_97
P56182_3_1__Q9C0G0_595_609
P56182_3_1__Q9C0G0_1357_1371
P56182_3_1__Q9H0D2_1329_1346
P56182_3_1__Q9H2P0_829_854
P56182_3_1__Q9H2S9_288_304
P56182_3_1__Q9H582_37_52
P56182_3_1__Q9HAP2_268_283
P56182_3_1__Q9HAP2_316_331
P56182_3_1__Q9HB58_660_676
P56182_3_1__Q9HCG1_52_67
P56182_3_1__Q9HCS4_30_45
P56182_3_1__Q9NP62_1_20
P56182_3_1__Q9NPC7_200_216
P56182_3_1__Q9NQB0_10_47
P56182_3_1__Q9NRM2_321_340
P56182_3_1__Q9NRY4_344_364
P56182_3_1__Q9NRY4_393_408
P56182_3_1__Q9NRY4_772_789
P56182_3_1__Q9NSC2_819_836
P56182_3_1__Q9NW07_91_106
P56182_3_1__Q9NYW8_55_70
P56182_3_1__Q9NZC4_208_231
P56182_3_1__Q9NZI7_36_58
P56182_3_1__Q9NZI7_144_160
P56182_3_1__Q9P016_65_80
P56182_3_1__Q9P0J7_350_368
P56182_3_1__Q9UGL1_455_469
P56182_3_1__Q9UHF7_256_273
P56182_3_1__Q9UID6_443_458
P56182_3_1__Q9UIF8_1172_1188
P56182_3_1__Q9UIF9_321_335
P56182_3_1__Q9UIF9_381_395
P56182_3_1__Q9UIF9_1798_1812
P56182_3_1__Q9UJU2_14_65
P56182_3_1__Q9UJW8_43_61
P56182_3_1__Q9UKS7_240_262
P56182_3_1__Q9UKY1_11_32
P56182_3_1__Q9UL58_122_142
P56182_3_1__Q9UL68_831_848
P56182_3_1__Q9UL68_1056_1076
P56182_3_1__Q9ULD9_583_604
P56182_3_1__Q9Y222_154_173
P56182_3_1__Q9Y222_349_366
P56182_3_1__Q9Y2K1_494_509
P56182_3_1__Q9Y2K1_555_570
P56182_3_1__Q9Y2K7_74_93
P56182_3_1__Q9Y458_81_100
P56182_3_1__Q9Y6Q9_796_812
P56182_3_1__Q9Y6Y1_1090_1109
P56645_1_1__A0AVK6_292_308
P56645_1_1__A1YPR0_5_20
P56645_1_1__A6NHT5_163_180
P56645_1_1__A8MYZ6_430_473
P56645_1_1__O00712_130_145
P56645_1_1__O14545_278_293
P56645_1_1__O14948_55_81
P56645_1_1__O14978_14_29
P56645_1_1__O15014_264_281
P56645_1_1__O15156_301_316
P56645_1_1__O15370_57_72
P56645_1_1__O15391_19_38
P56645_1_1__O15391_98_116
P56645_1_1__O43147_886_901
P56645_1_1__O43147_959_978
P56645_1_1__O43313_588_602
P56645_1_1__O43364_308_324
P56645_1_1__O43422_723_739
P56645_1_1__O43524_600_646
P56645_1_1__O60281_246_273
P56645_1_1__O60284_922_950
P56645_1_1__O75132_18_33
P56645_1_1__O75132_34_49
P56645_1_1__O75461_149_164
P56645_1_1__O75626_726_744
P56645_1_1__O94916_367_381
P56645_1_1__O94916_592_606
P56645_1_1__O94983_503_518
P56645_1_1__O95600_1_18
P56645_1_1__O95935_239_254
P56645_1_1__P01106_373_388
P56645_1_1__P04198_8_23
P56645_1_1__P04637_16_56
P56645_1_1__P08235_927_942
P56645_1_1__P08651_130_145
P56645_1_1__P10827_235_250
P56645_1_1__P10828_289_304
P56645_1_1__P13056_577_593
P56645_1_1__P15918_563_587
P56645_1_1__P17029_224_243
P56645_1_1__P17031_61_77
P56645_1_1__P18583_144_161
P56645_1_1__P18848_83_99
P56645_1_1__P18850_57_75
P56645_1_1__P19532_48_64
P56645_1_1__P19532_512_529
P56645_1_1__P31629_257_274
P56645_1_1__P31629_1558_1573
P56645_1_1__P32242_63_78
P56645_1_1__P32243_63_78
P56645_1_1__P35716_353_367
P56645_1_1__P35716_423_437
P56645_1_1__P35869_541_556
P56645_1_1__P37231_218_235
P56645_1_1__P37231_405_421
P56645_1_1__P41182_74_88
P56645_1_1__P41182_142_156
P56645_1_1__P41235_265_282
P56645_1_1__P41970_86_101
P56645_1_1__P42224_151_169
P56645_1_1__P48436_267_286
P56645_1_1__P49910_193_208
P56645_1_1__P54845_13_29
P56645_1_1__P78545_274_297
P56645_1_1__P82094_480_496
P56645_1_1__P86452_592_608
P56645_1_1__P86452_928_944
P56645_1_1__P98177_463_504
P56645_1_1__Q00653_10_25
P56645_1_1__Q01201_413_431
P56645_1_1__Q02447_546_562
P56645_1_1__Q03112_178_193
P56645_1_1__Q03164_2031_2048
P56645_1_1__Q03164_2839_2856
P56645_1_1__Q06945_399_417
P56645_1_1__Q12772_409_425
P56645_1_1__Q12778_597_631
P56645_1_1__Q12800_42_67
P56645_1_1__Q12800_149_164
P56645_1_1__Q12830_215_230
P56645_1_1__Q12830_1309_1325
P56645_1_1__Q13029_1094_1110
P56645_1_1__Q13127_72_88
P56645_1_1__Q13129_498_513
P56645_1_1__Q13887_201_217
P56645_1_1__Q14494_171_187
P56645_1_1__Q14541_311_326
P56645_1_1__Q14587_127_142
P56645_1_1__Q14938_129_144
P56645_1_1__Q15047_39_53
P56645_1_1__Q15047_191_205
P56645_1_1__Q15329_298_317
P56645_1_1__Q15424_117_145
P56645_1_1__Q15424_178_193
P56645_1_1__Q15596_110_127
P56645_1_1__Q15911_2569_2585
P56645_1_1__Q15911_2799_2814
P56645_1_1__Q16236_470_488
P56645_1_1__Q16665_70_85
P56645_1_1__Q16665_523_538
P56645_1_1__Q17RP2_334_357
P56645_1_1__Q3MIS6_6_21
P56645_1_1__Q63HK3_18_35
P56645_1_1__Q66K89_756_771
P56645_1_1__Q68CP9_440_457
P56645_1_1__Q6DJT9_261_276
P56645_1_1__Q6N043_848_874
P56645_1_1__Q6P1N0_24_44
P56645_1_1__Q6P1N0_644_665
P56645_1_1__Q6PCT2_537_552
P56645_1_1__Q6R2W3_899_918
P56645_1_1__Q6ZN18_445_460
P56645_1_1__Q6ZN30_635_654
P56645_1_1__Q6ZS27_93_110
P56645_1_1__Q7Z353_578_595
P56645_1_1__Q86UP3_2487_2507
P56645_1_1__Q8IUM7_689_706
P56645_1_1__Q8IUM7_743_758
P56645_1_1__Q8IUX7_694_709
P56645_1_1__Q8IWI9_2920_2942
P56645_1_1__Q8IXF0_645_665
P56645_1_1__Q8IY51_20_35
P56645_1_1__Q8N720_182_197
P56645_1_1__Q8N7M2_126_143
P56645_1_1__Q8N895_2_20
P56645_1_1__Q8NAM6_140_155
P56645_1_1__Q8NDW4_55_71
P56645_1_1__Q8NF99_19_34
P56645_1_1__Q8TCN5_361_378
P56645_1_1__Q8TF39_205_220
P56645_1_1__Q8WTR7_97_112
P56645_1_1__Q8WY36_370_393
P56645_1_1__Q92481_180_198
P56645_1_1__Q92731_352_377
P56645_1_1__Q92786_295_310
P56645_1_1__Q96BR9_366_383
P56645_1_1__Q96E29_181_199
P56645_1_1__Q96F45_160_175
P56645_1_1__Q96JM2_56_73
P56645_1_1__Q96JM2_381_397
P56645_1_1__Q96JM2_2468_2484
P56645_1_1__Q96NX9_556_574
P56645_1_1__Q99459_137_154
P56645_1_1__Q99551_73_88
P56645_1_1__Q99551_331_346
P56645_1_1__Q99592_154_172
P56645_1_1__Q99607_95_115
P56645_1_1__Q99612_53_68
P56645_1_1__Q99814_104_121
P56645_1_1__Q99814_491_510
P56645_1_1__Q99941_76_91
P56645_1_1__Q9C0G0_595_609
P56645_1_1__Q9C0G0_1357_1371
P56645_1_1__Q9H0D2_1329_1346
P56645_1_1__Q9H2P0_829_854
P56645_1_1__Q9H2S9_288_304
P56645_1_1__Q9H582_37_52
P56645_1_1__Q9HAP2_268_283
P56645_1_1__Q9HAP2_316_331
P56645_1_1__Q9HB58_660_676
P56645_1_1__Q9HCG1_52_67
P56645_1_1__Q9HCS4_30_45
P56645_1_1__Q9NP62_1_20
P56645_1_1__Q9NPC7_200_216
P56645_1_1__Q9NQB0_10_47
P56645_1_1__Q9NRM2_321_340
P56645_1_1__Q9NRY4_344_364
P56645_1_1__Q9NRY4_393_408
P56645_1_1__Q9NRY4_772_789
P56645_1_1__Q9NSC2_819_836
P56645_1_1__Q9NW07_91_106
P56645_1_1__Q9NYW8_55_70
P56645_1_1__Q9NZC4_208_231
P56645_1_1__Q9NZI7_36_58
P56645_1_1__Q9NZI7_144_160
P56645_1_1__Q9P016_65_80
P56645_1_1__Q9P0J7_350_368
P56645_1_1__Q9UGL1_455_469
P56645_1_1__Q9UHF7_256_273
P56645_1_1__Q9UID6_443_458
P56645_1_1__Q9UIF8_1172_1188
P56645_1_1__Q9UIF9_321_335
P56645_1_1__Q9UIF9_381_395
P56645_1_1__Q9UIF9_1798_1812
P56645_1_1__Q9UJU2_14_65
P56645_1_1__Q9UJW8_43_61
P56645_1_1__Q9UKS7_240_262
P56645_1_1__Q9UKY1_11_32
P56645_1_1__Q9UL58_122_142
P56645_1_1__Q9UL68_831_848
P56645_1_1__Q9UL68_1056_1076
P56645_1_1__Q9ULD9_583_604
P56645_1_1__Q9Y222_154_173
P56645_1_1__Q9Y222_349_366
P56645_1_1__Q9Y2K1_494_509
P56645_1_1__Q9Y2K1_555_570
P56645_1_1__Q9Y2K7_74_93
P56645_1_1__Q9Y458_81_100
P56645_1_1__Q9Y4A8_383_401
P56645_1_1__Q9Y6Q9_796_812
P56645_1_1__Q9Y6Y1_1090_1109
P57055_1_1__A0AVK6_292_308
P57055_1_1__A1YPR0_5_20
P57055_1_1__A6NHT5_163_180
P57055_1_1__A8MUZ8_109_125
P57055_1_1__A8MYZ6_430_473
P57055_1_1__O00712_130_145
P57055_1_1__O14545_278_293
P57055_1_1__O14948_55_81
P57055_1_1__O14978_14_29
P57055_1_1__O15014_264_281
P57055_1_1__O15156_6_21
P57055_1_1__O15156_301_316
P57055_1_1__O15370_57_72
P57055_1_1__O15391_19_38
P57055_1_1__O15391_98_116
P57055_1_1__O43147_886_901
P57055_1_1__O43147_959_978
P57055_1_1__O43313_588_602
P57055_1_1__O43364_308_324
P57055_1_1__O43422_723_739
P57055_1_1__O43524_600_646
P57055_1_1__O60281_246_273
P57055_1_1__O60284_922_950
P57055_1_1__O75132_18_33
P57055_1_1__O75132_34_49
P57055_1_1__O75461_149_164
P57055_1_1__O75626_726_744
P57055_1_1__O94916_367_381
P57055_1_1__O94916_592_606
P57055_1_1__O94983_503_518
P57055_1_1__O95600_1_18
P57055_1_1__O95935_239_254
P57055_1_1__P01106_373_388
P57055_1_1__P04198_8_23
P57055_1_1__P04637_16_56
P57055_1_1__P08235_927_942
P57055_1_1__P08651_130_145
P57055_1_1__P10827_235_250
P57055_1_1__P10828_289_304
P57055_1_1__P13056_577_593
P57055_1_1__P15918_563_587
P57055_1_1__P17029_224_243
P57055_1_1__P17031_61_77
P57055_1_1__P18583_144_161
P57055_1_1__P18848_83_99
P57055_1_1__P18850_57_75
P57055_1_1__P19532_48_64
P57055_1_1__P19532_512_529
P57055_1_1__P31629_257_274
P57055_1_1__P31629_1558_1573
P57055_1_1__P32242_63_78
P57055_1_1__P32243_63_78
P57055_1_1__P35716_353_367
P57055_1_1__P35716_423_437
P57055_1_1__P35869_541_556
P57055_1_1__P37231_218_235
P57055_1_1__P37231_405_421
P57055_1_1__P41182_74_88
P57055_1_1__P41182_142_156
P57055_1_1__P41235_265_282
P57055_1_1__P41970_86_101
P57055_1_1__P42224_151_169
P57055_1_1__P48436_267_286
P57055_1_1__P49910_193_208
P57055_1_1__P54845_13_29
P57055_1_1__P78545_274_297
P57055_1_1__P82094_480_496
P57055_1_1__P86452_592_608
P57055_1_1__P86452_928_944
P57055_1_1__P98177_463_504
P57055_1_1__Q00653_10_25
P57055_1_1__Q01201_413_431
P57055_1_1__Q02447_546_562
P57055_1_1__Q03112_178_193
P57055_1_1__Q03164_2031_2048
P57055_1_1__Q03164_2839_2856
P57055_1_1__Q06945_399_417
P57055_1_1__Q12772_409_425
P57055_1_1__Q12778_597_631
P57055_1_1__Q12800_42_67
P57055_1_1__Q12800_149_164
P57055_1_1__Q12830_215_230
P57055_1_1__Q12830_1309_1325
P57055_1_1__Q13029_1094_1110
P57055_1_1__Q13127_72_88
P57055_1_1__Q13129_498_513
P57055_1_1__Q13887_201_217
P57055_1_1__Q14494_171_187
P57055_1_1__Q14494_440_464
P57055_1_1__Q14541_311_326
P57055_1_1__Q14587_127_142
P57055_1_1__Q14938_129_144
P57055_1_1__Q15047_191_205
P57055_1_1__Q15329_298_317
P57055_1_1__Q15424_117_145
P57055_1_1__Q15424_178_193
P57055_1_1__Q15596_110_127
P57055_1_1__Q15911_2569_2585
P57055_1_1__Q15911_2799_2814
P57055_1_1__Q16236_470_488
P57055_1_1__Q16665_70_85
P57055_1_1__Q16665_523_538
P57055_1_1__Q17RP2_334_357
P57055_1_1__Q3MIS6_6_21
P57055_1_1__Q63HK3_18_35
P57055_1_1__Q66K89_756_771
P57055_1_1__Q68CP9_440_457
P57055_1_1__Q6DJT9_261_276
P57055_1_1__Q6N043_848_874
P57055_1_1__Q6P1N0_24_44
P57055_1_1__Q6P1N0_644_665
P57055_1_1__Q6PCT2_537_552
P57055_1_1__Q6R2W3_899_918
P57055_1_1__Q6ZN18_445_460
P57055_1_1__Q6ZN30_635_654
P57055_1_1__Q6ZS27_93_110
P57055_1_1__Q7Z353_578_595
P57055_1_1__Q86UP3_2487_2507
P57055_1_1__Q8IUM7_689_706
P57055_1_1__Q8IUM7_743_758
P57055_1_1__Q8IUX7_694_709
P57055_1_1__Q8IWI9_2920_2942
P57055_1_1__Q8IXF0_645_665
P57055_1_1__Q8IY51_20_35
P57055_1_1__Q8N720_182_197
P57055_1_1__Q8N7M2_126_143
P57055_1_1__Q8N895_2_20
P57055_1_1__Q8NAM6_140_155
P57055_1_1__Q8NDW4_55_71
P57055_1_1__Q8NF99_19_34
P57055_1_1__Q8TCN5_361_378
P57055_1_1__Q8TE12_1_16
P57055_1_1__Q8TEK3_141_162
P57055_1_1__Q8TF39_205_220
P57055_1_1__Q8WTR7_97_112
P57055_1_1__Q8WY36_370_393
P57055_1_1__Q92481_180_198
P57055_1_1__Q92731_352_377
P57055_1_1__Q92786_295_310
P57055_1_1__Q96BR9_366_383
P57055_1_1__Q96E29_181_199
P57055_1_1__Q96F45_160_175
P57055_1_1__Q96JM2_56_73
P57055_1_1__Q96JM2_381_397
P57055_1_1__Q96JM2_2468_2484
P57055_1_1__Q96NX9_556_574
P57055_1_1__Q99459_137_154
P57055_1_1__Q99551_73_88
P57055_1_1__Q99551_331_346
P57055_1_1__Q99592_154_172
P57055_1_1__Q99607_95_115
P57055_1_1__Q99612_53_68
P57055_1_1__Q99814_104_121
P57055_1_1__Q99814_491_510
P57055_1_1__Q99941_76_91
P57055_1_1__Q9BUG6_80_97
P57055_1_1__Q9C0G0_595_609
P57055_1_1__Q9C0G0_1357_1371
P57055_1_1__Q9H0D2_1329_1346
P57055_1_1__Q9H2P0_829_854
P57055_1_1__Q9H2S9_288_304
P57055_1_1__Q9H582_37_52
P57055_1_1__Q9HAP2_268_283
P57055_1_1__Q9HAP2_316_331
P57055_1_1__Q9HB58_660_676
P57055_1_1__Q9HCG1_52_67
P57055_1_1__Q9HCS4_30_45
P57055_1_1__Q9NP62_1_20
P57055_1_1__Q9NPC7_200_216
P57055_1_1__Q9NQB0_10_47
P57055_1_1__Q9NRM2_321_340
P57055_1_1__Q9NRY4_344_364
P57055_1_1__Q9NRY4_393_408
P57055_1_1__Q9NRY4_772_789
P57055_1_1__Q9NSC2_819_836
P57055_1_1__Q9NW07_91_106
P57055_1_1__Q9NYW8_55_70
P57055_1_1__Q9NZC4_208_231
P57055_1_1__Q9NZI7_36_58
P57055_1_1__Q9NZI7_144_160
P57055_1_1__Q9P016_65_80
P57055_1_1__Q9P0J7_350_368
P57055_1_1__Q9UGL1_455_469
P57055_1_1__Q9UHF7_256_273
P57055_1_1__Q9UID6_443_458
P57055_1_1__Q9UIF8_1172_1188
P57055_1_1__Q9UIF9_321_335
P57055_1_1__Q9UIF9_381_395
P57055_1_1__Q9UIF9_1798_1812
P57055_1_1__Q9UJU2_14_65
P57055_1_1__Q9UJW8_43_61
P57055_1_1__Q9UKS7_240_262
P57055_1_1__Q9UKY1_11_32
P57055_1_1__Q9UL58_122_142
P57055_1_1__Q9UL68_831_848
P57055_1_1__Q9UL68_1056_1076
P57055_1_1__Q9ULD9_583_604
P57055_1_1__Q9Y222_154_173
P57055_1_1__Q9Y222_349_366
P57055_1_1__Q9Y2K1_494_509
P57055_1_1__Q9Y2K1_555_570
P57055_1_1__Q9Y2K7_74_93
P57055_1_1__Q9Y458_81_100
P57055_1_1__Q9Y4A8_383_401
P57055_1_1__Q9Y6Q9_796_812
P57055_1_1__Q9Y6Y1_1090_1109
P57796_1_1__A0AVK6_292_308
P57796_1_1__A1YPR0_5_20
P57796_1_1__A6NHT5_163_180
P57796_1_1__A8MUZ8_109_125
P57796_1_1__A8MYZ6_430_473
P57796_1_1__O00712_130_145
P57796_1_1__O14545_278_293
P57796_1_1__O14948_55_81
P57796_1_1__O14978_14_29
P57796_1_1__O15014_264_281
P57796_1_1__O15156_6_21
P57796_1_1__O15156_301_316
P57796_1_1__O15370_57_72
P57796_1_1__O15391_19_38
P57796_1_1__O15391_98_116
P57796_1_1__O43147_886_901
P57796_1_1__O43147_959_978
P57796_1_1__O43313_588_602
P57796_1_1__O43364_308_324
P57796_1_1__O43422_723_739
P57796_1_1__O43524_600_646
P57796_1_1__O60281_246_273
P57796_1_1__O60284_922_950
P57796_1_1__O75132_18_33
P57796_1_1__O75132_34_49
P57796_1_1__O75461_149_164
P57796_1_1__O75626_726_744
P57796_1_1__O94916_367_381
P57796_1_1__O94916_592_606
P57796_1_1__O94983_503_518
P57796_1_1__O95600_1_18
P57796_1_1__O95935_239_254
P57796_1_1__P01106_373_388
P57796_1_1__P04198_8_23
P57796_1_1__P04637_16_56
P57796_1_1__P08235_927_942
P57796_1_1__P08651_130_145
P57796_1_1__P10827_235_250
P57796_1_1__P10828_289_304
P57796_1_1__P13056_577_593
P57796_1_1__P15918_563_587
P57796_1_1__P17029_224_243
P57796_1_1__P17031_61_77
P57796_1_1__P18583_144_161
P57796_1_1__P18848_83_99
P57796_1_1__P18850_57_75
P57796_1_1__P19532_48_64
P57796_1_1__P19532_512_529
P57796_1_1__P31629_257_274
P57796_1_1__P31629_1558_1573
P57796_1_1__P32242_63_78
P57796_1_1__P32243_63_78
P57796_1_1__P35716_353_367
P57796_1_1__P35716_423_437
P57796_1_1__P35869_541_556
P57796_1_1__P37231_218_235
P57796_1_1__P37231_405_421
P57796_1_1__P41182_74_88
P57796_1_1__P41182_142_156
P57796_1_1__P41235_265_282
P57796_1_1__P41970_86_101
P57796_1_1__P42224_151_169
P57796_1_1__P48436_267_286
P57796_1_1__P49910_193_208
P57796_1_1__P54845_13_29
P57796_1_1__P78545_274_297
P57796_1_1__P82094_480_496
P57796_1_1__P86452_592_608
P57796_1_1__P86452_928_944
P57796_1_1__P98177_463_504
P57796_1_1__Q00653_10_25
P57796_1_1__Q01201_413_431
P57796_1_1__Q02447_546_562
P57796_1_1__Q03112_178_193
P57796_1_1__Q03164_2031_2048
P57796_1_1__Q03164_2839_2856
P57796_1_1__Q06945_399_417
P57796_1_1__Q12772_409_425
P57796_1_1__Q12778_597_631
P57796_1_1__Q12800_42_67
P57796_1_1__Q12800_149_164
P57796_1_1__Q12830_215_230
P57796_1_1__Q12830_1309_1325
P57796_1_1__Q13029_1094_1110
P57796_1_1__Q13127_72_88
P57796_1_1__Q13129_498_513
P57796_1_1__Q13887_201_217
P57796_1_1__Q14494_171_187
P57796_1_1__Q14494_440_464
P57796_1_1__Q14541_311_326
P57796_1_1__Q14587_127_142
P57796_1_1__Q14938_129_144
P57796_1_1__Q15047_39_53
P57796_1_1__Q15047_191_205
P57796_1_1__Q15329_298_317
P57796_1_1__Q15424_117_145
P57796_1_1__Q15424_178_193
P57796_1_1__Q15596_110_127
P57796_1_1__Q15911_2569_2585
P57796_1_1__Q15911_2799_2814
P57796_1_1__Q16236_470_488
P57796_1_1__Q16665_70_85
P57796_1_1__Q16665_523_538
P57796_1_1__Q17RP2_334_357
P57796_1_1__Q3MIS6_6_21
P57796_1_1__Q63HK3_18_35
P57796_1_1__Q66K89_756_771
P57796_1_1__Q68CP9_440_457
P57796_1_1__Q6DJT9_261_276
P57796_1_1__Q6N043_848_874
P57796_1_1__Q6P1N0_24_44
P57796_1_1__Q6P1N0_644_665
P57796_1_1__Q6PCT2_537_552
P57796_1_1__Q6R2W3_899_918
P57796_1_1__Q6ZN18_445_460
P57796_1_1__Q6ZN30_635_654
P57796_1_1__Q6ZS27_93_110
P57796_1_1__Q7Z353_578_595
P57796_1_1__Q86UP3_2487_2507
P57796_1_1__Q8IUM7_689_706
P57796_1_1__Q8IUM7_743_758
P57796_1_1__Q8IUX7_694_709
P57796_1_1__Q8IWI9_2920_2942
P57796_1_1__Q8IXF0_645_665
P57796_1_1__Q8IY51_20_35
P57796_1_1__Q8N720_182_197
P57796_1_1__Q8N7M2_126_143
P57796_1_1__Q8N895_2_20
P57796_1_1__Q8NAM6_140_155
P57796_1_1__Q8NDW4_55_71
P57796_1_1__Q8NF99_19_34
P57796_1_1__Q8TCN5_361_378
P57796_1_1__Q8TE12_1_16
P57796_1_1__Q8TEK3_141_162
P57796_1_1__Q8WTR7_97_112
P57796_1_1__Q8WY36_370_393
P57796_1_1__Q92481_180_198
P57796_1_1__Q92731_352_377
P57796_1_1__Q92786_295_310
P57796_1_1__Q96BR9_366_383
P57796_1_1__Q96E29_181_199
P57796_1_1__Q96F45_160_175
P57796_1_1__Q96JM2_56_73
P57796_1_1__Q96JM2_381_397
P57796_1_1__Q96JM2_2468_2484
P57796_1_1__Q96NX9_556_574
P57796_1_1__Q99459_137_154
P57796_1_1__Q99551_73_88
P57796_1_1__Q99551_331_346
P57796_1_1__Q99592_154_172
P57796_1_1__Q99607_95_115
P57796_1_1__Q99612_53_68
P57796_1_1__Q99814_104_121
P57796_1_1__Q99814_491_510
P57796_1_1__Q99941_76_91
P57796_1_1__Q9BUG6_80_97
P57796_1_1__Q9C0G0_595_609
P57796_1_1__Q9C0G0_1357_1371
P57796_1_1__Q9H0D2_1329_1346
P57796_1_1__Q9H2P0_829_854
P57796_1_1__Q9H2S9_288_304
P57796_1_1__Q9H582_37_52
P57796_1_1__Q9HAP2_268_283
P57796_1_1__Q9HAP2_316_331
P57796_1_1__Q9HB58_660_676
P57796_1_1__Q9HCG1_52_67
P57796_1_1__Q9HCS4_30_45
P57796_1_1__Q9NP62_1_20
P57796_1_1__Q9NPC7_200_216
P57796_1_1__Q9NQB0_10_47
P57796_1_1__Q9NRM2_321_340
P57796_1_1__Q9NRY4_344_364
P57796_1_1__Q9NRY4_393_408
P57796_1_1__Q9NRY4_772_789
P57796_1_1__Q9NSC2_819_836
P57796_1_1__Q9NW07_91_106
P57796_1_1__Q9NYW8_55_70
P57796_1_1__Q9NZC4_208_231
P57796_1_1__Q9NZI7_36_58
P57796_1_1__Q9NZI7_144_160
P57796_1_1__Q9P016_65_80
P57796_1_1__Q9P0J7_350_368
P57796_1_1__Q9UGL1_455_469
P57796_1_1__Q9UHF7_256_273
P57796_1_1__Q9UID6_443_458
P57796_1_1__Q9UIF8_1172_1188
P57796_1_1__Q9UIF9_321_335
P57796_1_1__Q9UIF9_381_395
P57796_1_1__Q9UIF9_1798_1812
P57796_1_1__Q9UJU2_14_65
P57796_1_1__Q9UJW8_43_61
P57796_1_1__Q9UKS7_240_262
P57796_1_1__Q9UKY1_11_32
P57796_1_1__Q9UL58_122_142
P57796_1_1__Q9UL68_831_848
P57796_1_1__Q9UL68_1056_1076
P57796_1_1__Q9ULD9_583_604
P57796_1_1__Q9Y222_154_173
P57796_1_1__Q9Y222_349_366
P57796_1_1__Q9Y2K1_494_509
P57796_1_1__Q9Y2K1_555_570
P57796_1_1__Q9Y2K7_74_93
P57796_1_1__Q9Y458_81_100
P57796_1_1__Q9Y4A8_383_401
P57796_1_1__Q9Y6Q9_796_812
P57796_1_1__Q9Y6Y1_1090_1109
P58340_1_1__A0AVK6_292_308
P58340_1_1__A1YPR0_5_20
P58340_1_1__A6NHT5_163_180
P58340_1_1__A8MUZ8_109_125
P58340_1_1__A8MYZ6_430_473
P58340_1_1__O00712_130_145
P58340_1_1__O14545_278_293
P58340_1_1__O14948_55_81
P58340_1_1__O14978_14_29
P58340_1_1__O15014_264_281
P58340_1_1__O15156_6_21
P58340_1_1__O15156_301_316
P58340_1_1__O15370_57_72
P58340_1_1__O15391_19_38
P58340_1_1__O15391_98_116
P58340_1_1__O43147_886_901
P58340_1_1__O43313_588_602
P58340_1_1__O43364_308_324
P58340_1_1__O43422_723_739
P58340_1_1__O43524_600_646
P58340_1_1__O60281_246_273
P58340_1_1__O60284_922_950
P58340_1_1__O75132_18_33
P58340_1_1__O75132_34_49
P58340_1_1__O75461_149_164
P58340_1_1__O75626_726_744
P58340_1_1__O94916_367_381
P58340_1_1__O94916_592_606
P58340_1_1__O94983_503_518
P58340_1_1__O95600_1_18
P58340_1_1__O95935_239_254
P58340_1_1__P01106_373_388
P58340_1_1__P04198_8_23
P58340_1_1__P04637_16_56
P58340_1_1__P08235_927_942
P58340_1_1__P08651_130_145
P58340_1_1__P10827_235_250
P58340_1_1__P10828_289_304
P58340_1_1__P13056_577_593
P58340_1_1__P15918_563_587
P58340_1_1__P17029_224_243
P58340_1_1__P17031_61_77
P58340_1_1__P18583_144_161
P58340_1_1__P18848_83_99
P58340_1_1__P18850_57_75
P58340_1_1__P19532_48_64
P58340_1_1__P19532_512_529
P58340_1_1__P31629_257_274
P58340_1_1__P31629_1558_1573
P58340_1_1__P32242_63_78
P58340_1_1__P32243_63_78
P58340_1_1__P35716_353_367
P58340_1_1__P35716_423_437
P58340_1_1__P35869_541_556
P58340_1_1__P37231_218_235
P58340_1_1__P37231_405_421
P58340_1_1__P41182_74_88
P58340_1_1__P41182_142_156
P58340_1_1__P41235_265_282
P58340_1_1__P41970_86_101
P58340_1_1__P42224_151_169
P58340_1_1__P48436_267_286
P58340_1_1__P49910_193_208
P58340_1_1__P54845_13_29
P58340_1_1__P78545_274_297
P58340_1_1__P82094_480_496
P58340_1_1__P86452_592_608
P58340_1_1__P86452_928_944
P58340_1_1__P98177_463_504
P58340_1_1__Q00653_10_25
P58340_1_1__Q01201_413_431
P58340_1_1__Q02447_546_562
P58340_1_1__Q03112_178_193
P58340_1_1__Q03164_2031_2048
P58340_1_1__Q03164_2839_2856
P58340_1_1__Q06945_399_417
P58340_1_1__Q12772_409_425
P58340_1_1__Q12778_597_631
P58340_1_1__Q12800_42_67
P58340_1_1__Q12800_149_164
P58340_1_1__Q12830_215_230
P58340_1_1__Q12830_1309_1325
P58340_1_1__Q13029_1094_1110
P58340_1_1__Q13127_72_88
P58340_1_1__Q13129_498_513
P58340_1_1__Q13887_201_217
P58340_1_1__Q14494_171_187
P58340_1_1__Q14494_440_464
P58340_1_1__Q14541_311_326
P58340_1_1__Q14587_127_142
P58340_1_1__Q14938_129_144
P58340_1_1__Q15047_39_53
P58340_1_1__Q15047_191_205
P58340_1_1__Q15329_298_317
P58340_1_1__Q15424_117_145
P58340_1_1__Q15424_178_193
P58340_1_1__Q15596_110_127
P58340_1_1__Q15911_2569_2585
P58340_1_1__Q15911_2799_2814
P58340_1_1__Q16236_470_488
P58340_1_1__Q16665_70_85
P58340_1_1__Q16665_523_538
P58340_1_1__Q17RP2_334_357
P58340_1_1__Q3MIS6_6_21
P58340_1_1__Q63HK3_18_35
P58340_1_1__Q66K89_756_771
P58340_1_1__Q68CP9_440_457
P58340_1_1__Q6DJT9_261_276
P58340_1_1__Q6N043_848_874
P58340_1_1__Q6P1N0_24_44
P58340_1_1__Q6P1N0_644_665
P58340_1_1__Q6PCT2_537_552
P58340_1_1__Q6R2W3_899_918
P58340_1_1__Q6ZN18_445_460
P58340_1_1__Q6ZN30_635_654
P58340_1_1__Q6ZS27_93_110
P58340_1_1__Q7Z353_578_595
P58340_1_1__Q86UP3_2487_2507
P58340_1_1__Q8IUM7_689_706
P58340_1_1__Q8IUM7_743_758
P58340_1_1__Q8IUX7_694_709
P58340_1_1__Q8IWI9_2920_2942
P58340_1_1__Q8IXF0_645_665
P58340_1_1__Q8IY51_20_35
P58340_1_1__Q8N720_182_197
P58340_1_1__Q8N7M2_126_143
P58340_1_1__Q8N895_2_20
P58340_1_1__Q8NAM6_140_155
P58340_1_1__Q8NDW4_55_71
P58340_1_1__Q8NF99_19_34
P58340_1_1__Q8TCN5_361_378
P58340_1_1__Q8TE12_1_16
P58340_1_1__Q8TEK3_141_162
P58340_1_1__Q8TF39_205_220
P58340_1_1__Q8WTR7_97_112
P58340_1_1__Q8WY36_370_393
P58340_1_1__Q92481_180_198
P58340_1_1__Q92731_352_377
P58340_1_1__Q92786_295_310
P58340_1_1__Q96BR9_366_383
P58340_1_1__Q96E29_181_199
P58340_1_1__Q96F45_160_175
P58340_1_1__Q96JM2_56_73
P58340_1_1__Q96JM2_381_397
P58340_1_1__Q96JM2_2468_2484
P58340_1_1__Q96NX9_556_574
P58340_1_1__Q99459_137_154
P58340_1_1__Q99551_73_88
P58340_1_1__Q99551_331_346
P58340_1_1__Q99592_154_172
P58340_1_1__Q99607_95_115
P58340_1_1__Q99612_53_68
P58340_1_1__Q99814_104_121
P58340_1_1__Q99814_491_510
P58340_1_1__Q99941_76_91
P58340_1_1__Q9BUG6_80_97
P58340_1_1__Q9C0G0_595_609
P58340_1_1__Q9C0G0_1357_1371
P58340_1_1__Q9H0D2_1329_1346
P58340_1_1__Q9H2P0_829_854
P58340_1_1__Q9H2S9_288_304
P58340_1_1__Q9H582_37_52
P58340_1_1__Q9HAP2_268_283
P58340_1_1__Q9HAP2_316_331
P58340_1_1__Q9HB58_660_676
P58340_1_1__Q9HCG1_52_67
P58340_1_1__Q9HCS4_30_45
P58340_1_1__Q9NP62_1_20
P58340_1_1__Q9NPC7_200_216
P58340_1_1__Q9NQB0_10_47
P58340_1_1__Q9NRM2_321_340
P58340_1_1__Q9NRY4_344_364
P58340_1_1__Q9NRY4_393_408
P58340_1_1__Q9NRY4_772_789
P58340_1_1__Q9NSC2_819_836
P58340_1_1__Q9NW07_91_106
P58340_1_1__Q9NYW8_55_70
P58340_1_1__Q9NZC4_208_231
P58340_1_1__Q9NZI7_36_58
P58340_1_1__Q9NZI7_144_160
P58340_1_1__Q9P016_65_80
P58340_1_1__Q9P0J7_350_368
P58340_1_1__Q9UGL1_455_469
P58340_1_1__Q9UHF7_256_273
P58340_1_1__Q9UID6_443_458
P58340_1_1__Q9UIF8_1172_1188
P58340_1_1__Q9UIF9_321_335
P58340_1_1__Q9UIF9_381_395
P58340_1_1__Q9UIF9_1798_1812
P58340_1_1__Q9UJU2_14_65
P58340_1_1__Q9UJW8_43_61
P58340_1_1__Q9UKS7_240_262
P58340_1_1__Q9UKY1_11_32
P58340_1_1__Q9UL58_122_142
P58340_1_1__Q9UL68_831_848
P58340_1_1__Q9UL68_1056_1076
P58340_1_1__Q9ULD9_583_604
P58340_1_1__Q9Y222_154_173
P58340_1_1__Q9Y222_349_366
P58340_1_1__Q9Y2K1_494_509
P58340_1_1__Q9Y2K1_555_570
P58340_1_1__Q9Y2K7_74_93
P58340_1_1__Q9Y458_81_100
P58340_1_1__Q9Y4A8_383_401
P58340_1_1__Q9Y6Q9_796_812
P58340_1_1__Q9Y6Y1_1090_1109
P58512_1_1__A0AVK6_292_308
P58512_1_1__A1YPR0_5_20
P58512_1_1__A6NHT5_163_180
P58512_1_1__A8MUZ8_109_125
P58512_1_1__A8MYZ6_430_473
P58512_1_1__O00712_130_145
P58512_1_1__O14545_278_293
P58512_1_1__O14948_55_81
P58512_1_1__O14978_14_29
P58512_1_1__O15014_264_281
P58512_1_1__O15156_6_21
P58512_1_1__O15156_301_316
P58512_1_1__O15370_57_72
P58512_1_1__O15391_19_38
P58512_1_1__O15391_98_116
P58512_1_1__O43147_886_901
P58512_1_1__O43147_959_978
P58512_1_1__O43313_588_602
P58512_1_1__O43364_308_324
P58512_1_1__O43422_723_739
P58512_1_1__O43524_600_646
P58512_1_1__O60281_246_273
P58512_1_1__O60284_922_950
P58512_1_1__O75132_18_33
P58512_1_1__O75132_34_49
P58512_1_1__O75461_149_164
P58512_1_1__O75626_726_744
P58512_1_1__O94916_367_381
P58512_1_1__O94916_592_606
P58512_1_1__O94983_503_518
P58512_1_1__O95600_1_18
P58512_1_1__O95935_239_254
P58512_1_1__P01106_373_388
P58512_1_1__P04198_8_23
P58512_1_1__P04637_16_56
P58512_1_1__P08235_927_942
P58512_1_1__P08651_130_145
P58512_1_1__P10827_235_250
P58512_1_1__P10828_289_304
P58512_1_1__P13056_577_593
P58512_1_1__P15918_563_587
P58512_1_1__P17029_224_243
P58512_1_1__P17031_61_77
P58512_1_1__P18583_144_161
P58512_1_1__P18848_83_99
P58512_1_1__P18850_57_75
P58512_1_1__P19532_48_64
P58512_1_1__P19532_512_529
P58512_1_1__P31629_257_274
P58512_1_1__P31629_1558_1573
P58512_1_1__P32242_63_78
P58512_1_1__P32243_63_78
P58512_1_1__P35716_353_367
P58512_1_1__P35716_423_437
P58512_1_1__P35869_541_556
P58512_1_1__P37231_218_235
P58512_1_1__P37231_405_421
P58512_1_1__P41182_74_88
P58512_1_1__P41182_142_156
P58512_1_1__P41235_265_282
P58512_1_1__P41970_86_101
P58512_1_1__P42224_151_169
P58512_1_1__P48436_267_286
P58512_1_1__P49910_193_208
P58512_1_1__P54845_13_29
P58512_1_1__P78545_274_297
P58512_1_1__P82094_480_496
P58512_1_1__P86452_592_608
P58512_1_1__P86452_928_944
P58512_1_1__P98177_463_504
P58512_1_1__Q00653_10_25
P58512_1_1__Q01201_413_431
P58512_1_1__Q02447_546_562
P58512_1_1__Q03112_178_193
P58512_1_1__Q03164_2031_2048
P58512_1_1__Q03164_2839_2856
P58512_1_1__Q06945_399_417
P58512_1_1__Q12772_409_425
P58512_1_1__Q12778_597_631
P58512_1_1__Q12800_42_67
P58512_1_1__Q12800_149_164
P58512_1_1__Q12830_215_230
P58512_1_1__Q12830_1309_1325
P58512_1_1__Q13029_1094_1110
P58512_1_1__Q13127_72_88
P58512_1_1__Q13129_498_513
P58512_1_1__Q13887_201_217
P58512_1_1__Q14494_171_187
P58512_1_1__Q14494_440_464
P58512_1_1__Q14541_311_326
P58512_1_1__Q14587_127_142
P58512_1_1__Q14938_129_144
P58512_1_1__Q15047_39_53
P58512_1_1__Q15047_191_205
P58512_1_1__Q15329_298_317
P58512_1_1__Q15424_117_145
P58512_1_1__Q15424_178_193
P58512_1_1__Q15596_110_127
P58512_1_1__Q15911_2569_2585
P58512_1_1__Q15911_2799_2814
P58512_1_1__Q16236_470_488
P58512_1_1__Q16665_70_85
P58512_1_1__Q16665_523_538
P58512_1_1__Q17RP2_334_357
P58512_1_1__Q3MIS6_6_21
P58512_1_1__Q63HK3_18_35
P58512_1_1__Q66K89_756_771
P58512_1_1__Q68CP9_440_457
P58512_1_1__Q6DJT9_261_276
P58512_1_1__Q6N043_848_874
P58512_1_1__Q6P1N0_24_44
P58512_1_1__Q6P1N0_644_665
P58512_1_1__Q6PCT2_537_552
P58512_1_1__Q6R2W3_899_918
P58512_1_1__Q6ZN18_445_460
P58512_1_1__Q6ZN30_635_654
P58512_1_1__Q6ZS27_93_110
P58512_1_1__Q7Z353_578_595
P58512_1_1__Q86UP3_2487_2507
P58512_1_1__Q8IUM7_689_706
P58512_1_1__Q8IUM7_743_758
P58512_1_1__Q8IUX7_694_709
P58512_1_1__Q8IWI9_2920_2942
P58512_1_1__Q8IXF0_645_665
P58512_1_1__Q8IY51_20_35
P58512_1_1__Q8N720_182_197
P58512_1_1__Q8N7M2_126_143
P58512_1_1__Q8N895_2_20
P58512_1_1__Q8NAM6_140_155
P58512_1_1__Q8NDW4_55_71
P58512_1_1__Q8NF99_19_34
P58512_1_1__Q8TCN5_361_378
P58512_1_1__Q8TE12_1_16
P58512_1_1__Q8TEK3_141_162
P58512_1_1__Q8TF39_205_220
P58512_1_1__Q8WTR7_97_112
P58512_1_1__Q8WY36_370_393
P58512_1_1__Q92481_180_198
P58512_1_1__Q92731_352_377
P58512_1_1__Q92786_295_310
P58512_1_1__Q96BR9_366_383
P58512_1_1__Q96E29_181_199
P58512_1_1__Q96F45_160_175
P58512_1_1__Q96JM2_56_73
P58512_1_1__Q96JM2_381_397
P58512_1_1__Q96JM2_2468_2484
P58512_1_1__Q96NX9_556_574
P58512_1_1__Q99459_137_154
P58512_1_1__Q99551_73_88
P58512_1_1__Q99551_331_346
P58512_1_1__Q99592_154_172
P58512_1_1__Q99607_95_115
P58512_1_1__Q99612_53_68
P58512_1_1__Q99814_104_121
P58512_1_1__Q99814_491_510
P58512_1_1__Q99941_76_91
P58512_1_1__Q9BUG6_80_97
P58512_1_1__Q9C0G0_595_609
P58512_1_1__Q9C0G0_1357_1371
P58512_1_1__Q9H0D2_1329_1346
P58512_1_1__Q9H2P0_829_854
P58512_1_1__Q9H2S9_288_304
P58512_1_1__Q9H582_37_52
P58512_1_1__Q9HAP2_268_283
P58512_1_1__Q9HAP2_316_331
P58512_1_1__Q9HB58_660_676
P58512_1_1__Q9HCG1_52_67
P58512_1_1__Q9HCS4_30_45
P58512_1_1__Q9NP62_1_20
P58512_1_1__Q9NPC7_200_216
P58512_1_1__Q9NQB0_10_47
P58512_1_1__Q9NRM2_321_340
P58512_1_1__Q9NRY4_344_364
P58512_1_1__Q9NRY4_393_408
P58512_1_1__Q9NRY4_772_789
P58512_1_1__Q9NSC2_819_836
P58512_1_1__Q9NW07_91_106
P58512_1_1__Q9NYW8_55_70
P58512_1_1__Q9NZC4_208_231
P58512_1_1__Q9NZI7_36_58
P58512_1_1__Q9NZI7_144_160
P58512_1_1__Q9P016_65_80
P58512_1_1__Q9P0J7_350_368
P58512_1_1__Q9UGL1_455_469
P58512_1_1__Q9UHF7_256_273
P58512_1_1__Q9UID6_443_458
P58512_1_1__Q9UIF8_1172_1188
P58512_1_1__Q9UIF9_321_335
P58512_1_1__Q9UIF9_381_395
P58512_1_1__Q9UIF9_1798_1812
P58512_1_1__Q9UJU2_14_65
P58512_1_1__Q9UJW8_43_61
P58512_1_1__Q9UKS7_240_262
P58512_1_1__Q9UKY1_11_32
P58512_1_1__Q9UL58_122_142
P58512_1_1__Q9UL68_831_848
P58512_1_1__Q9UL68_1056_1076
P58512_1_1__Q9ULD9_583_604
P58512_1_1__Q9Y222_154_173
P58512_1_1__Q9Y222_349_366
P58512_1_1__Q9Y2K1_494_509
P58512_1_1__Q9Y2K1_555_570
P58512_1_1__Q9Y2K7_74_93
P58512_1_1__Q9Y458_81_100
P58512_1_1__Q9Y4A8_383_401
P58512_1_1__Q9Y6Q9_796_812
P58512_1_1__Q9Y6Y1_1090_1109
P60323_5_1__A0AVK6_292_308
P60323_5_1__A1YPR0_5_20
P60323_5_1__A6NHT5_163_180
P60323_5_1__A8MUZ8_109_125
P60323_5_1__A8MYZ6_430_473
P60323_5_1__O00712_130_145
P60323_5_1__O14545_278_293
P60323_5_1__O14948_55_81
P60323_5_1__O14978_14_29
P60323_5_1__O15014_264_281
P60323_5_1__O15156_6_21
P60323_5_1__O15156_301_316
P60323_5_1__O15370_57_72
P60323_5_1__O15391_19_38
P60323_5_1__O15391_98_116
P60323_5_1__O43147_886_901
P60323_5_1__O43147_959_978
P60323_5_1__O43313_588_602
P60323_5_1__O43364_308_324
P60323_5_1__O43422_723_739
P60323_5_1__O43524_600_646
P60323_5_1__O60281_246_273
P60323_5_1__O60284_922_950
P60323_5_1__O75132_18_33
P60323_5_1__O75132_34_49
P60323_5_1__O75461_149_164
P60323_5_1__O75626_726_744
P60323_5_1__O94916_367_381
P60323_5_1__O94916_592_606
P60323_5_1__O94983_503_518
P60323_5_1__O95600_1_18
P60323_5_1__O95935_239_254
P60323_5_1__P01106_373_388
P60323_5_1__P04198_8_23
P60323_5_1__P04637_16_56
P60323_5_1__P08235_927_942
P60323_5_1__P08651_130_145
P60323_5_1__P10827_235_250
P60323_5_1__P10828_289_304
P60323_5_1__P13056_577_593
P60323_5_1__P15918_563_587
P60323_5_1__P17029_224_243
P60323_5_1__P17031_61_77
P60323_5_1__P18583_144_161
P60323_5_1__P18848_83_99
P60323_5_1__P18850_57_75
P60323_5_1__P19532_48_64
P60323_5_1__P19532_512_529
P60323_5_1__P31629_257_274
P60323_5_1__P31629_1558_1573
P60323_5_1__P32242_63_78
P60323_5_1__P32243_63_78
P60323_5_1__P35716_353_367
P60323_5_1__P35716_423_437
P60323_5_1__P35869_541_556
P60323_5_1__P37231_218_235
P60323_5_1__P37231_405_421
P60323_5_1__P41182_74_88
P60323_5_1__P41182_142_156
P60323_5_1__P41235_265_282
P60323_5_1__P41970_86_101
P60323_5_1__P42224_151_169
P60323_5_1__P48436_267_286
P60323_5_1__P49910_193_208
P60323_5_1__P54845_13_29
P60323_5_1__P78545_274_297
P60323_5_1__P82094_480_496
P60323_5_1__P86452_592_608
P60323_5_1__P86452_928_944
P60323_5_1__P98177_463_504
P60323_5_1__Q00653_10_25
P60323_5_1__Q01201_413_431
P60323_5_1__Q02447_546_562
P60323_5_1__Q03112_178_193
P60323_5_1__Q03164_2031_2048
P60323_5_1__Q03164_2839_2856
P60323_5_1__Q06945_399_417
P60323_5_1__Q12772_409_425
P60323_5_1__Q12778_597_631
P60323_5_1__Q12800_42_67
P60323_5_1__Q12800_149_164
P60323_5_1__Q12830_215_230
P60323_5_1__Q12830_1309_1325
P60323_5_1__Q13029_1094_1110
P60323_5_1__Q13127_72_88
P60323_5_1__Q13129_498_513
P60323_5_1__Q13887_201_217
P60323_5_1__Q14494_171_187
P60323_5_1__Q14494_440_464
P60323_5_1__Q14541_311_326
P60323_5_1__Q14587_127_142
P60323_5_1__Q14938_129_144
P60323_5_1__Q15047_39_53
P60323_5_1__Q15047_191_205
P60323_5_1__Q15329_298_317
P60323_5_1__Q15424_117_145
P60323_5_1__Q15424_178_193
P60323_5_1__Q15596_110_127
P60323_5_1__Q15911_2569_2585
P60323_5_1__Q15911_2799_2814
P60323_5_1__Q16236_470_488
P60323_5_1__Q16665_70_85
P60323_5_1__Q16665_523_538
P60323_5_1__Q17RP2_334_357
P60323_5_1__Q3MIS6_6_21
P60323_5_1__Q63HK3_18_35
P60323_5_1__Q66K89_756_771
P60323_5_1__Q68CP9_440_457
P60323_5_1__Q6DJT9_261_276
P60323_5_1__Q6N043_848_874
P60323_5_1__Q6P1N0_24_44
P60323_5_1__Q6P1N0_644_665
P60323_5_1__Q6PCT2_537_552
P60323_5_1__Q6R2W3_899_918
P60323_5_1__Q6ZN18_445_460
P60323_5_1__Q6ZN30_635_654
P60323_5_1__Q6ZS27_93_110
P60323_5_1__Q7Z353_578_595
P60323_5_1__Q86UP3_2487_2507
P60323_5_1__Q8IUM7_689_706
P60323_5_1__Q8IUM7_743_758
P60323_5_1__Q8IUX7_694_709
P60323_5_1__Q8IWI9_2920_2942
P60323_5_1__Q8IXF0_645_665
P60323_5_1__Q8IY51_20_35
P60323_5_1__Q8N720_182_197
P60323_5_1__Q8N7M2_126_143
P60323_5_1__Q8N895_2_20
P60323_5_1__Q8NAM6_140_155
P60323_5_1__Q8NDW4_55_71
P60323_5_1__Q8NF99_19_34
P60323_5_1__Q8TCN5_361_378
P60323_5_1__Q8TE12_1_16
P60323_5_1__Q8TEK3_141_162
P60323_5_1__Q8TF39_205_220
P60323_5_1__Q8WTR7_97_112
P60323_5_1__Q8WY36_370_393
P60323_5_1__Q92481_180_198
P60323_5_1__Q92731_352_377
P60323_5_1__Q92786_295_310
P60323_5_1__Q96BR9_366_383
P60323_5_1__Q96E29_181_199
P60323_5_1__Q96F45_160_175
P60323_5_1__Q96JM2_56_73
P60323_5_1__Q96JM2_381_397
P60323_5_1__Q96JM2_2468_2484
P60323_5_1__Q96NX9_556_574
P60323_5_1__Q99459_137_154
P60323_5_1__Q99551_73_88
P60323_5_1__Q99551_331_346
P60323_5_1__Q99592_154_172
P60323_5_1__Q99607_95_115
P60323_5_1__Q99612_53_68
P60323_5_1__Q99814_104_121
P60323_5_1__Q99814_491_510
P60323_5_1__Q99941_76_91
P60323_5_1__Q9BUG6_80_97
P60323_5_1__Q9C0G0_595_609
P60323_5_1__Q9C0G0_1357_1371
P60323_5_1__Q9H0D2_1329_1346
P60323_5_1__Q9H2P0_829_854
P60323_5_1__Q9H2S9_288_304
P60323_5_1__Q9H582_37_52
P60323_5_1__Q9HAP2_268_283
P60323_5_1__Q9HAP2_316_331
P60323_5_1__Q9HB58_660_676
P60323_5_1__Q9HCG1_52_67
P60323_5_1__Q9HCS4_30_45
P60323_5_1__Q9NP62_1_20
P60323_5_1__Q9NPC7_200_216
P60323_5_1__Q9NQB0_10_47
P60323_5_1__Q9NRM2_321_340
P60323_5_1__Q9NRY4_344_364
P60323_5_1__Q9NRY4_393_408
P60323_5_1__Q9NRY4_772_789
P60323_5_1__Q9NSC2_819_836
P60323_5_1__Q9NW07_91_106
P60323_5_1__Q9NYW8_55_70
P60323_5_1__Q9NZC4_208_231
P60323_5_1__Q9NZI7_36_58
P60323_5_1__Q9NZI7_144_160
P60323_5_1__Q9P016_65_80
P60323_5_1__Q9P0J7_350_368
P60323_5_1__Q9UGL1_455_469
P60323_5_1__Q9UHF7_256_273
P60323_5_1__Q9UID6_443_458
P60323_5_1__Q9UIF8_1172_1188
P60323_5_1__Q9UIF9_321_335
P60323_5_1__Q9UIF9_381_395
P60323_5_1__Q9UIF9_1798_1812
P60323_5_1__Q9UJU2_14_65
P60323_5_1__Q9UJW8_43_61
P60323_5_1__Q9UKS7_240_262
P60323_5_1__Q9UKY1_11_32
P60323_5_1__Q9UL58_122_142
P60323_5_1__Q9UL68_831_848
P60323_5_1__Q9UL68_1056_1076
P60323_5_1__Q9ULD9_583_604
P60323_5_1__Q9Y222_154_173
P60323_5_1__Q9Y222_349_366
P60323_5_1__Q9Y2K1_494_509
P60323_5_1__Q9Y2K1_555_570
P60323_5_1__Q9Y2K7_74_93
P60323_5_1__Q9Y458_81_100
P60323_5_1__Q9Y4A8_383_401
P60323_5_1__Q9Y6Q9_796_812
P60323_5_1__Q9Y6Y1_1090_1109
P61129_1_1__A0AVK6_292_308
P61129_1_1__A1YPR0_5_20
P61129_1_1__A6NHT5_163_180
P61129_1_1__A8MUZ8_109_125
P61129_1_1__A8MYZ6_430_473
P61129_1_1__O00712_130_145
P61129_1_1__O14545_278_293
P61129_1_1__O14948_55_81
P61129_1_1__O14978_14_29
P61129_1_1__O15014_264_281
P61129_1_1__O15156_6_21
P61129_1_1__O15156_301_316
P61129_1_1__O15370_57_72
P61129_1_1__O15391_19_38
P61129_1_1__O15391_98_116
P61129_1_1__O43147_886_901
P61129_1_1__O43147_959_978
P61129_1_1__O43313_588_602
P61129_1_1__O43364_308_324
P61129_1_1__O43422_723_739
P61129_1_1__O43524_600_646
P61129_1_1__O60281_246_273
P61129_1_1__O60284_922_950
P61129_1_1__O75132_18_33
P61129_1_1__O75132_34_49
P61129_1_1__O75461_149_164
P61129_1_1__O75626_726_744
P61129_1_1__O94916_367_381
P61129_1_1__O94916_592_606
P61129_1_1__O94983_503_518
P61129_1_1__O95600_1_18
P61129_1_1__O95935_239_254
P61129_1_1__P01106_373_388
P61129_1_1__P04198_8_23
P61129_1_1__P04637_16_56
P61129_1_1__P08235_927_942
P61129_1_1__P08651_130_145
P61129_1_1__P10827_235_250
P61129_1_1__P10828_289_304
P61129_1_1__P13056_577_593
P61129_1_1__P15918_563_587
P61129_1_1__P17029_224_243
P61129_1_1__P17031_61_77
P61129_1_1__P18583_144_161
P61129_1_1__P18848_83_99
P61129_1_1__P18850_57_75
P61129_1_1__P19532_48_64
P61129_1_1__P19532_512_529
P61129_1_1__P31629_257_274
P61129_1_1__P31629_1558_1573
P61129_1_1__P32242_63_78
P61129_1_1__P32243_63_78
P61129_1_1__P35716_353_367
P61129_1_1__P35716_423_437
P61129_1_1__P35869_541_556
P61129_1_1__P37231_218_235
P61129_1_1__P37231_405_421
P61129_1_1__P41182_74_88
P61129_1_1__P41182_142_156
P61129_1_1__P41235_265_282
P61129_1_1__P41970_86_101
P61129_1_1__P42224_151_169
P61129_1_1__P48436_267_286
P61129_1_1__P49910_193_208
P61129_1_1__P54845_13_29
P61129_1_1__P78545_274_297
P61129_1_1__P82094_480_496
P61129_1_1__P86452_592_608
P61129_1_1__P86452_928_944
P61129_1_1__P98177_463_504
P61129_1_1__Q00653_10_25
P61129_1_1__Q01201_413_431
P61129_1_1__Q02447_546_562
P61129_1_1__Q03112_178_193
P61129_1_1__Q03164_2031_2048
P61129_1_1__Q03164_2839_2856
P61129_1_1__Q06945_399_417
P61129_1_1__Q12772_409_425
P61129_1_1__Q12778_597_631
P61129_1_1__Q12800_42_67
P61129_1_1__Q12800_149_164
P61129_1_1__Q12830_215_230
P61129_1_1__Q12830_1309_1325
P61129_1_1__Q13029_1094_1110
P61129_1_1__Q13127_72_88
P61129_1_1__Q13129_498_513
P61129_1_1__Q13887_201_217
P61129_1_1__Q14494_171_187
P61129_1_1__Q14494_440_464
P61129_1_1__Q14541_311_326
P61129_1_1__Q14587_127_142
P61129_1_1__Q14938_129_144
P61129_1_1__Q15047_39_53
P61129_1_1__Q15047_191_205
P61129_1_1__Q15329_298_317
P61129_1_1__Q15424_117_145
P61129_1_1__Q15424_178_193
P61129_1_1__Q15596_110_127
P61129_1_1__Q15911_2569_2585
P61129_1_1__Q15911_2799_2814
P61129_1_1__Q16236_470_488
P61129_1_1__Q16665_70_85
P61129_1_1__Q16665_523_538
P61129_1_1__Q17RP2_334_357
P61129_1_1__Q3MIS6_6_21
P61129_1_1__Q63HK3_18_35
P61129_1_1__Q66K89_756_771
P61129_1_1__Q68CP9_440_457
P61129_1_1__Q6DJT9_261_276
P61129_1_1__Q6N043_848_874
P61129_1_1__Q6P1N0_24_44
P61129_1_1__Q6P1N0_644_665
P61129_1_1__Q6PCT2_537_552
P61129_1_1__Q6R2W3_899_918
P61129_1_1__Q6ZN18_445_460
P61129_1_1__Q6ZN30_635_654
P61129_1_1__Q6ZS27_93_110
P61129_1_1__Q7Z353_578_595
P61129_1_1__Q86UP3_2487_2507
P61129_1_1__Q8IUM7_689_706
P61129_1_1__Q8IUM7_743_758
P61129_1_1__Q8IUX7_694_709
P61129_1_1__Q8IWI9_2920_2942
P61129_1_1__Q8IXF0_645_665
P61129_1_1__Q8IY51_20_35
P61129_1_1__Q8N720_182_197
P61129_1_1__Q8N7M2_126_143
P61129_1_1__Q8N895_2_20
P61129_1_1__Q8NAM6_140_155
P61129_1_1__Q8NDW4_55_71
P61129_1_1__Q8NF99_19_34
P61129_1_1__Q8TCN5_361_378
P61129_1_1__Q8TE12_1_16
P61129_1_1__Q8TEK3_141_162
P61129_1_1__Q8TF39_205_220
P61129_1_1__Q8WTR7_97_112
P61129_1_1__Q8WY36_370_393
P61129_1_1__Q92481_180_198
P61129_1_1__Q92731_352_377
P61129_1_1__Q92786_295_310
P61129_1_1__Q96BR9_366_383
P61129_1_1__Q96E29_181_199
P61129_1_1__Q96F45_160_175
P61129_1_1__Q96JM2_56_73
P61129_1_1__Q96JM2_381_397
P61129_1_1__Q96JM2_2468_2484
P61129_1_1__Q96NX9_556_574
P61129_1_1__Q99459_137_154
P61129_1_1__Q99551_73_88
P61129_1_1__Q99551_331_346
P61129_1_1__Q99592_154_172
P61129_1_1__Q99607_95_115
P61129_1_1__Q99612_53_68
P61129_1_1__Q99814_104_121
P61129_1_1__Q99814_491_510
P61129_1_1__Q99941_76_91
P61129_1_1__Q9BUG6_80_97
P61129_1_1__Q9C0G0_595_609
P61129_1_1__Q9C0G0_1357_1371
P61129_1_1__Q9H0D2_1329_1346
P61129_1_1__Q9H2P0_829_854
P61129_1_1__Q9H2S9_288_304
P61129_1_1__Q9H582_37_52
P61129_1_1__Q9HAP2_268_283
P61129_1_1__Q9HAP2_316_331
P61129_1_1__Q9HB58_660_676
P61129_1_1__Q9HCG1_52_67
P61129_1_1__Q9HCS4_30_45
P61129_1_1__Q9NP62_1_20
P61129_1_1__Q9NPC7_200_216
P61129_1_1__Q9NQB0_10_47
P61129_1_1__Q9NRM2_321_340
P61129_1_1__Q9NRY4_344_364
P61129_1_1__Q9NRY4_393_408
P61129_1_1__Q9NRY4_772_789
P61129_1_1__Q9NSC2_819_836
P61129_1_1__Q9NW07_91_106
P61129_1_1__Q9NYW8_55_70
P61129_1_1__Q9NZC4_208_231
P61129_1_1__Q9NZI7_36_58
P61129_1_1__Q9NZI7_144_160
P61129_1_1__Q9P0J7_350_368
P61129_1_1__Q9UGL1_455_469
P61129_1_1__Q9UHF7_256_273
P61129_1_1__Q9UID6_443_458
P61129_1_1__Q9UIF8_1172_1188
P61129_1_1__Q9UIF9_321_335
P61129_1_1__Q9UIF9_381_395
P61129_1_1__Q9UIF9_1798_1812
P61129_1_1__Q9UJU2_14_65
P61129_1_1__Q9UJW8_43_61
P61129_1_1__Q9UKS7_240_262
P61129_1_1__Q9UKY1_11_32
P61129_1_1__Q9UL58_122_142
P61129_1_1__Q9UL68_831_848
P61129_1_1__Q9UL68_1056_1076
P61129_1_1__Q9ULD9_583_604
P61129_1_1__Q9Y222_154_173
P61129_1_1__Q9Y222_349_366
P61129_1_1__Q9Y2K1_494_509
P61129_1_1__Q9Y2K1_555_570
P61129_1_1__Q9Y2K7_74_93
P61129_1_1__Q9Y458_81_100
P61129_1_1__Q9Y4A8_383_401
P61129_1_1__Q9Y6Q9_796_812
P61129_1_1__Q9Y6Y1_1090_1109
P61978_3_1__A0AVK6_292_308
P61978_3_1__A1YPR0_5_20
P61978_3_1__A6NHT5_163_180
P61978_3_1__A8MUZ8_109_125
P61978_3_1__A8MYZ6_430_473
P61978_3_1__O00712_130_145
P61978_3_1__O14545_278_293
P61978_3_1__O14948_55_81
P61978_3_1__O14978_14_29
P61978_3_1__O15014_264_281
P61978_3_1__O15156_6_21
P61978_3_1__O15156_301_316
P61978_3_1__O15370_57_72
P61978_3_1__O15391_19_38
P61978_3_1__O15391_98_116
P61978_3_1__O43147_886_901
P61978_3_1__O43147_959_978
P61978_3_1__O43313_588_602
P61978_3_1__O43364_308_324
P61978_3_1__O43422_723_739
P61978_3_1__O43524_600_646
P61978_3_1__O60281_246_273
P61978_3_1__O60284_922_950
P61978_3_1__O75132_18_33
P61978_3_1__O75132_34_49
P61978_3_1__O75461_149_164
P61978_3_1__O75626_726_744
P61978_3_1__O94916_367_381
P61978_3_1__O94916_592_606
P61978_3_1__O94983_503_518
P61978_3_1__O95600_1_18
P61978_3_1__O95935_239_254
P61978_3_1__P01106_373_388
P61978_3_1__P04198_8_23
P61978_3_1__P04637_16_56
P61978_3_1__P08235_927_942
P61978_3_1__P08651_130_145
P61978_3_1__P10827_235_250
P61978_3_1__P10828_289_304
P61978_3_1__P13056_577_593
P61978_3_1__P15918_563_587
P61978_3_1__P17029_224_243
P61978_3_1__P17031_61_77
P61978_3_1__P18583_144_161
P61978_3_1__P18848_83_99
P61978_3_1__P18850_57_75
P61978_3_1__P19532_48_64
P61978_3_1__P19532_512_529
P61978_3_1__P31629_257_274
P61978_3_1__P31629_1558_1573
P61978_3_1__P32242_63_78
P61978_3_1__P32243_63_78
P61978_3_1__P35716_353_367
P61978_3_1__P35716_423_437
P61978_3_1__P35869_541_556
P61978_3_1__P37231_218_235
P61978_3_1__P37231_405_421
P61978_3_1__P41182_74_88
P61978_3_1__P41182_142_156
P61978_3_1__P41235_265_282
P61978_3_1__P41970_86_101
P61978_3_1__P42224_151_169
P61978_3_1__P48436_267_286
P61978_3_1__P49910_193_208
P61978_3_1__P54845_13_29
P61978_3_1__P78545_274_297
P61978_3_1__P82094_480_496
P61978_3_1__P86452_592_608
P61978_3_1__P86452_928_944
P61978_3_1__P98177_463_504
P61978_3_1__Q00653_10_25
P61978_3_1__Q01201_413_431
P61978_3_1__Q02447_546_562
P61978_3_1__Q03112_178_193
P61978_3_1__Q03164_2031_2048
P61978_3_1__Q03164_2839_2856
P61978_3_1__Q06945_399_417
P61978_3_1__Q12772_409_425
P61978_3_1__Q12778_597_631
P61978_3_1__Q12800_42_67
P61978_3_1__Q12800_149_164
P61978_3_1__Q12830_215_230
P61978_3_1__Q12830_1309_1325
P61978_3_1__Q13029_1094_1110
P61978_3_1__Q13127_72_88
P61978_3_1__Q13129_498_513
P61978_3_1__Q13887_201_217
P61978_3_1__Q14494_171_187
P61978_3_1__Q14494_440_464
P61978_3_1__Q14541_311_326
P61978_3_1__Q14587_127_142
P61978_3_1__Q14938_129_144
P61978_3_1__Q15047_39_53
P61978_3_1__Q15047_191_205
P61978_3_1__Q15329_298_317
P61978_3_1__Q15424_117_145
P61978_3_1__Q15424_178_193
P61978_3_1__Q15596_110_127
P61978_3_1__Q15911_2569_2585
P61978_3_1__Q15911_2799_2814
P61978_3_1__Q16236_470_488
P61978_3_1__Q16665_70_85
P61978_3_1__Q16665_523_538
P61978_3_1__Q17RP2_334_357
P61978_3_1__Q3MIS6_6_21
P61978_3_1__Q63HK3_18_35
P61978_3_1__Q66K89_756_771
P61978_3_1__Q68CP9_440_457
P61978_3_1__Q6DJT9_261_276
P61978_3_1__Q6N043_848_874
P61978_3_1__Q6P1N0_24_44
P61978_3_1__Q6P1N0_644_665
P61978_3_1__Q6PCT2_537_552
P61978_3_1__Q6R2W3_899_918
P61978_3_1__Q6ZN18_445_460
P61978_3_1__Q6ZN30_635_654
P61978_3_1__Q6ZS27_93_110
P61978_3_1__Q7Z353_578_595
P61978_3_1__Q86UP3_2487_2507
P61978_3_1__Q8IUM7_689_706
P61978_3_1__Q8IUM7_743_758
P61978_3_1__Q8IUX7_694_709
P61978_3_1__Q8IWI9_2920_2942
P61978_3_1__Q8IXF0_645_665
P61978_3_1__Q8IY51_20_35
P61978_3_1__Q8N720_182_197
P61978_3_1__Q8N7M2_126_143
P61978_3_1__Q8N895_2_20
P61978_3_1__Q8NAM6_140_155
P61978_3_1__Q8NDW4_55_71
P61978_3_1__Q8NF99_19_34
P61978_3_1__Q8TCN5_361_378
P61978_3_1__Q8TE12_1_16
P61978_3_1__Q8TEK3_141_162
P61978_3_1__Q8TF39_205_220
P61978_3_1__Q8WTR7_97_112
P61978_3_1__Q8WY36_370_393
P61978_3_1__Q92481_180_198
P61978_3_1__Q92731_352_377
P61978_3_1__Q92786_295_310
P61978_3_1__Q96BR9_366_383
P61978_3_1__Q96E29_181_199
P61978_3_1__Q96F45_160_175
P61978_3_1__Q96JM2_56_73
P61978_3_1__Q96JM2_381_397
P61978_3_1__Q96JM2_2468_2484
P61978_3_1__Q96NX9_556_574
P61978_3_1__Q99459_137_154
P61978_3_1__Q99551_73_88
P61978_3_1__Q99551_331_346
P61978_3_1__Q99592_154_172
P61978_3_1__Q99607_95_115
P61978_3_1__Q99612_53_68
P61978_3_1__Q99814_104_121
P61978_3_1__Q99814_491_510
P61978_3_1__Q99941_76_91
P61978_3_1__Q9BUG6_80_97
P61978_3_1__Q9C0G0_595_609
P61978_3_1__Q9C0G0_1357_1371
P61978_3_1__Q9H0D2_1329_1346
P61978_3_1__Q9H2P0_829_854
P61978_3_1__Q9H2S9_288_304
P61978_3_1__Q9H582_37_52
P61978_3_1__Q9HAP2_268_283
P61978_3_1__Q9HAP2_316_331
P61978_3_1__Q9HB58_660_676
P61978_3_1__Q9HCG1_52_67
P61978_3_1__Q9HCS4_30_45
P61978_3_1__Q9NP62_1_20
P61978_3_1__Q9NPC7_200_216
P61978_3_1__Q9NQB0_10_47
P61978_3_1__Q9NRM2_321_340
P61978_3_1__Q9NRY4_344_364
P61978_3_1__Q9NRY4_393_408
P61978_3_1__Q9NRY4_772_789
P61978_3_1__Q9NSC2_819_836
P61978_3_1__Q9NW07_91_106
P61978_3_1__Q9NYW8_55_70
P61978_3_1__Q9NZC4_208_231
P61978_3_1__Q9NZI7_36_58
P61978_3_1__Q9NZI7_144_160
P61978_3_1__Q9P016_65_80
P61978_3_1__Q9P0J7_350_368
P61978_3_1__Q9UGL1_455_469
P61978_3_1__Q9UHF7_256_273
P61978_3_1__Q9UID6_443_458
P61978_3_1__Q9UIF8_1172_1188
P61978_3_1__Q9UIF9_321_335
P61978_3_1__Q9UIF9_381_395
P61978_3_1__Q9UIF9_1798_1812
P61978_3_1__Q9UJU2_14_65
P61978_3_1__Q9UJW8_43_61
P61978_3_1__Q9UKS7_240_262
P61978_3_1__Q9UKY1_11_32
P61978_3_1__Q9UL58_122_142
P61978_3_1__Q9UL68_831_848
P61978_3_1__Q9UL68_1056_1076
P61978_3_1__Q9ULD9_583_604
P61978_3_1__Q9Y222_154_173
P61978_3_1__Q9Y222_349_366
P61978_3_1__Q9Y2K1_494_509
P61978_3_1__Q9Y2K1_555_570
P61978_3_1__Q9Y2K7_74_93
P61978_3_1__Q9Y458_81_100
P61978_3_1__Q9Y4A8_383_401
P61978_3_1__Q9Y6Q9_796_812
P61978_3_1__Q9Y6Y1_1090_1109
P62314_1_1__A0AVK6_292_308
P62314_1_1__A1YPR0_5_20
P62314_1_1__A6NHT5_163_180
P62314_1_1__A8MUZ8_109_125
P62314_1_1__A8MYZ6_430_473
P62314_1_1__O00712_130_145
P62314_1_1__O14545_278_293
P62314_1_1__O14948_55_81
P62314_1_1__O14978_14_29
P62314_1_1__O15014_264_281
P62314_1_1__O15156_6_21
P62314_1_1__O15156_301_316
P62314_1_1__O15370_57_72
P62314_1_1__O15391_19_38
P62314_1_1__O15391_98_116
P62314_1_1__O43147_886_901
P62314_1_1__O43147_959_978
P62314_1_1__O43313_588_602
P62314_1_1__O43364_308_324
P62314_1_1__O43422_723_739
P62314_1_1__O43524_600_646
P62314_1_1__O60281_246_273
P62314_1_1__O60284_922_950
P62314_1_1__O75132_18_33
P62314_1_1__O75132_34_49
P62314_1_1__O75461_149_164
P62314_1_1__O75626_726_744
P62314_1_1__O94916_367_381
P62314_1_1__O94916_592_606
P62314_1_1__O94983_503_518
P62314_1_1__O95600_1_18
P62314_1_1__O95935_239_254
P62314_1_1__P01106_373_388
P62314_1_1__P04198_8_23
P62314_1_1__P04637_16_56
P62314_1_1__P08235_927_942
P62314_1_1__P08651_130_145
P62314_1_1__P10827_235_250
P62314_1_1__P10828_289_304
P62314_1_1__P13056_577_593
P62314_1_1__P15918_563_587
P62314_1_1__P17029_224_243
P62314_1_1__P17031_61_77
P62314_1_1__P18583_144_161
P62314_1_1__P18848_83_99
P62314_1_1__P18850_57_75
P62314_1_1__P19532_48_64
P62314_1_1__P19532_512_529
P62314_1_1__P31629_257_274
P62314_1_1__P31629_1558_1573
P62314_1_1__P32242_63_78
P62314_1_1__P32243_63_78
P62314_1_1__P35716_353_367
P62314_1_1__P35716_423_437
P62314_1_1__P35869_541_556
P62314_1_1__P37231_218_235
P62314_1_1__P37231_405_421
P62314_1_1__P41182_74_88
P62314_1_1__P41182_142_156
P62314_1_1__P41235_265_282
P62314_1_1__P41970_86_101
P62314_1_1__P42224_151_169
P62314_1_1__P48436_267_286
P62314_1_1__P49910_193_208
P62314_1_1__P54845_13_29
P62314_1_1__P78545_274_297
P62314_1_1__P82094_480_496
P62314_1_1__P86452_592_608
P62314_1_1__P86452_928_944
P62314_1_1__P98177_463_504
P62314_1_1__Q00653_10_25
P62314_1_1__Q01201_413_431
P62314_1_1__Q02447_546_562
P62314_1_1__Q03112_178_193
P62314_1_1__Q03164_2031_2048
P62314_1_1__Q03164_2839_2856
P62314_1_1__Q06945_399_417
P62314_1_1__Q12772_409_425
P62314_1_1__Q12778_597_631
P62314_1_1__Q12800_42_67
P62314_1_1__Q12800_149_164
P62314_1_1__Q12830_215_230
P62314_1_1__Q12830_1309_1325
P62314_1_1__Q13029_1094_1110
P62314_1_1__Q13127_72_88
P62314_1_1__Q13129_498_513
P62314_1_1__Q13887_201_217
P62314_1_1__Q14494_171_187
P62314_1_1__Q14494_440_464
P62314_1_1__Q14541_311_326
P62314_1_1__Q14587_127_142
P62314_1_1__Q14938_129_144
P62314_1_1__Q15047_39_53
P62314_1_1__Q15047_191_205
P62314_1_1__Q15329_298_317
P62314_1_1__Q15424_117_145
P62314_1_1__Q15424_178_193
P62314_1_1__Q15596_110_127
P62314_1_1__Q15911_2569_2585
P62314_1_1__Q15911_2799_2814
P62314_1_1__Q16236_470_488
P62314_1_1__Q16665_70_85
P62314_1_1__Q16665_523_538
P62314_1_1__Q17RP2_334_357
P62314_1_1__Q3MIS6_6_21
P62314_1_1__Q63HK3_18_35
P62314_1_1__Q66K89_756_771
P62314_1_1__Q68CP9_440_457
P62314_1_1__Q6DJT9_261_276
P62314_1_1__Q6N043_848_874
P62314_1_1__Q6P1N0_24_44
P62314_1_1__Q6P1N0_644_665
P62314_1_1__Q6PCT2_537_552
P62314_1_1__Q6R2W3_899_918
P62314_1_1__Q6ZN18_445_460
P62314_1_1__Q6ZN30_635_654
P62314_1_1__Q6ZS27_93_110
P62314_1_1__Q7Z353_578_595
P62314_1_1__Q86UP3_2487_2507
P62314_1_1__Q8IUM7_689_706
P62314_1_1__Q8IUM7_743_758
P62314_1_1__Q8IUX7_694_709
P62314_1_1__Q8IWI9_2920_2942
P62314_1_1__Q8IXF0_645_665
P62314_1_1__Q8IY51_20_35
P62314_1_1__Q8N720_182_197
P62314_1_1__Q8N7M2_126_143
P62314_1_1__Q8N895_2_20
P62314_1_1__Q8NAM6_140_155
P62314_1_1__Q8NDW4_55_71
P62314_1_1__Q8NF99_19_34
P62314_1_1__Q8TCN5_361_378
P62314_1_1__Q8TE12_1_16
P62314_1_1__Q8TEK3_141_162
P62314_1_1__Q8TF39_205_220
P62314_1_1__Q8WTR7_97_112
P62314_1_1__Q8WY36_370_393
P62314_1_1__Q92481_180_198
P62314_1_1__Q92731_352_377
P62314_1_1__Q92786_295_310
P62314_1_1__Q96BR9_366_383
P62314_1_1__Q96E29_181_199
P62314_1_1__Q96F45_160_175
P62314_1_1__Q96JM2_56_73
P62314_1_1__Q96JM2_381_397
P62314_1_1__Q96JM2_2468_2484
P62314_1_1__Q96NX9_556_574
P62314_1_1__Q99459_137_154
P62314_1_1__Q99551_73_88
P62314_1_1__Q99551_331_346
P62314_1_1__Q99592_154_172
P62314_1_1__Q99607_95_115
P62314_1_1__Q99612_53_68
P62314_1_1__Q99814_104_121
P62314_1_1__Q99814_491_510
P62314_1_1__Q99941_76_91
P62314_1_1__Q9BUG6_80_97
P62314_1_1__Q9C0G0_595_609
P62314_1_1__Q9C0G0_1357_1371
P62314_1_1__Q9H0D2_1329_1346
P62314_1_1__Q9H2P0_829_854
P62314_1_1__Q9H2S9_288_304
P62314_1_1__Q9H582_37_52
P62314_1_1__Q9HAP2_268_283
P62314_1_1__Q9HAP2_316_331
P62314_1_1__Q9HB58_660_676
P62314_1_1__Q9HCG1_52_67
P62314_1_1__Q9HCS4_30_45
P62314_1_1__Q9NP62_1_20
P62314_1_1__Q9NPC7_200_216
P62314_1_1__Q9NQB0_10_47
P62314_1_1__Q9NRM2_321_340
P62314_1_1__Q9NRY4_344_364
P62314_1_1__Q9NRY4_393_408
P62314_1_1__Q9NRY4_772_789
P62314_1_1__Q9NSC2_819_836
P62314_1_1__Q9NW07_91_106
P62314_1_1__Q9NYW8_55_70
P62314_1_1__Q9NZC4_208_231
P62314_1_1__Q9NZI7_36_58
P62314_1_1__Q9NZI7_144_160
P62314_1_1__Q9P016_65_80
P62314_1_1__Q9P0J7_350_368
P62314_1_1__Q9UGL1_455_469
P62314_1_1__Q9UHF7_256_273
P62314_1_1__Q9UID6_443_458
P62314_1_1__Q9UIF8_1172_1188
P62314_1_1__Q9UIF9_321_335
P62314_1_1__Q9UIF9_381_395
P62314_1_1__Q9UIF9_1798_1812
P62314_1_1__Q9UJU2_14_65
P62314_1_1__Q9UJW8_43_61
P62314_1_1__Q9UKS7_240_262
P62314_1_1__Q9UKY1_11_32
P62314_1_1__Q9UL68_831_848
P62314_1_1__Q9UL68_1056_1076
P62314_1_1__Q9ULD9_583_604
P62314_1_1__Q9Y222_154_173
P62314_1_1__Q9Y222_349_366
P62314_1_1__Q9Y2K1_494_509
P62314_1_1__Q9Y2K1_555_570
P62314_1_1__Q9Y2K7_74_93
P62314_1_1__Q9Y458_81_100
P62314_1_1__Q9Y4A8_383_401
P62314_1_1__Q9Y6Q9_796_812
P62314_1_1__Q9Y6Y1_1090_1109
P62318_3_1__A0AVK6_292_308
P62318_3_1__A1YPR0_5_20
P62318_3_1__A6NHT5_163_180
P62318_3_1__A8MUZ8_109_125
P62318_3_1__A8MYZ6_430_473
P62318_3_1__O00712_130_145
P62318_3_1__O14545_278_293
P62318_3_1__O14948_55_81
P62318_3_1__O14978_14_29
P62318_3_1__O15014_264_281
P62318_3_1__O15156_6_21
P62318_3_1__O15156_301_316
P62318_3_1__O15370_57_72
P62318_3_1__O15391_19_38
P62318_3_1__O15391_98_116
P62318_3_1__O43147_886_901
P62318_3_1__O43147_959_978
P62318_3_1__O43313_588_602
P62318_3_1__O43364_308_324
P62318_3_1__O43422_723_739
P62318_3_1__O43524_600_646
P62318_3_1__O60281_246_273
P62318_3_1__O60284_922_950
P62318_3_1__O75132_18_33
P62318_3_1__O75132_34_49
P62318_3_1__O75461_149_164
P62318_3_1__O75626_726_744
P62318_3_1__O94916_367_381
P62318_3_1__O94916_592_606
P62318_3_1__O94983_503_518
P62318_3_1__O95600_1_18
P62318_3_1__O95935_239_254
P62318_3_1__P01106_373_388
P62318_3_1__P04198_8_23
P62318_3_1__P04637_16_56
P62318_3_1__P08235_927_942
P62318_3_1__P08651_130_145
P62318_3_1__P10827_235_250
P62318_3_1__P10828_289_304
P62318_3_1__P13056_577_593
P62318_3_1__P15918_563_587
P62318_3_1__P17029_224_243
P62318_3_1__P17031_61_77
P62318_3_1__P18583_144_161
P62318_3_1__P18848_83_99
P62318_3_1__P18850_57_75
P62318_3_1__P19532_48_64
P62318_3_1__P19532_512_529
P62318_3_1__P31629_257_274
P62318_3_1__P31629_1558_1573
P62318_3_1__P32242_63_78
P62318_3_1__P32243_63_78
P62318_3_1__P35716_353_367
P62318_3_1__P35716_423_437
P62318_3_1__P35869_541_556
P62318_3_1__P37231_218_235
P62318_3_1__P37231_405_421
P62318_3_1__P41182_74_88
P62318_3_1__P41182_142_156
P62318_3_1__P41235_265_282
P62318_3_1__P41970_86_101
P62318_3_1__P42224_151_169
P62318_3_1__P48436_267_286
P62318_3_1__P49910_193_208
P62318_3_1__P54845_13_29
P62318_3_1__P78545_274_297
P62318_3_1__P82094_480_496
P62318_3_1__P86452_592_608
P62318_3_1__P86452_928_944
P62318_3_1__P98177_463_504
P62318_3_1__Q00653_10_25
P62318_3_1__Q01201_413_431
P62318_3_1__Q02447_546_562
P62318_3_1__Q03112_178_193
P62318_3_1__Q03164_2839_2856
P62318_3_1__Q06945_399_417
P62318_3_1__Q12772_409_425
P62318_3_1__Q12778_597_631
P62318_3_1__Q12800_42_67
P62318_3_1__Q12800_149_164
P62318_3_1__Q12830_215_230
P62318_3_1__Q12830_1309_1325
P62318_3_1__Q13029_1094_1110
P62318_3_1__Q13127_72_88
P62318_3_1__Q13129_498_513
P62318_3_1__Q13887_201_217
P62318_3_1__Q14494_171_187
P62318_3_1__Q14494_440_464
P62318_3_1__Q14541_311_326
P62318_3_1__Q14587_127_142
P62318_3_1__Q14938_129_144
P62318_3_1__Q15047_39_53
P62318_3_1__Q15047_191_205
P62318_3_1__Q15329_298_317
P62318_3_1__Q15424_117_145
P62318_3_1__Q15424_178_193
P62318_3_1__Q15596_110_127
P62318_3_1__Q15911_2569_2585
P62318_3_1__Q15911_2799_2814
P62318_3_1__Q16236_470_488
P62318_3_1__Q16665_70_85
P62318_3_1__Q16665_523_538
P62318_3_1__Q17RP2_334_357
P62318_3_1__Q3MIS6_6_21
P62318_3_1__Q63HK3_18_35
P62318_3_1__Q66K89_756_771
P62318_3_1__Q68CP9_440_457
P62318_3_1__Q6DJT9_261_276
P62318_3_1__Q6N043_848_874
P62318_3_1__Q6P1N0_24_44
P62318_3_1__Q6P1N0_644_665
P62318_3_1__Q6PCT2_537_552
P62318_3_1__Q6R2W3_899_918
P62318_3_1__Q6ZN18_445_460
P62318_3_1__Q6ZN30_635_654
P62318_3_1__Q6ZS27_93_110
P62318_3_1__Q7Z353_578_595
P62318_3_1__Q86UP3_2487_2507
P62318_3_1__Q8IUM7_689_706
P62318_3_1__Q8IUM7_743_758
P62318_3_1__Q8IUX7_694_709
P62318_3_1__Q8IWI9_2920_2942
P62318_3_1__Q8IXF0_645_665
P62318_3_1__Q8IY51_20_35
P62318_3_1__Q8N7M2_126_143
P62318_3_1__Q8N895_2_20
P62318_3_1__Q8NAM6_140_155
P62318_3_1__Q8NDW4_55_71
P62318_3_1__Q8NF99_19_34
P62318_3_1__Q8TCN5_361_378
P62318_3_1__Q8TE12_1_16
P62318_3_1__Q8TEK3_141_162
P62318_3_1__Q8TF39_205_220
P62318_3_1__Q8WTR7_97_112
P62318_3_1__Q8WY36_370_393
P62318_3_1__Q92481_180_198
P62318_3_1__Q92731_352_377
P62318_3_1__Q92786_295_310
P62318_3_1__Q96BR9_366_383
P62318_3_1__Q96E29_181_199
P62318_3_1__Q96F45_160_175
P62318_3_1__Q96JM2_56_73
P62318_3_1__Q96JM2_381_397
P62318_3_1__Q96JM2_2468_2484
P62318_3_1__Q96NX9_556_574
P62318_3_1__Q99459_137_154
P62318_3_1__Q99551_73_88
P62318_3_1__Q99551_331_346
P62318_3_1__Q99592_154_172
P62318_3_1__Q99607_95_115
P62318_3_1__Q99612_53_68
P62318_3_1__Q99814_104_121
P62318_3_1__Q99814_491_510
P62318_3_1__Q99941_76_91
P62318_3_1__Q9BUG6_80_97
P62318_3_1__Q9C0G0_595_609
P62318_3_1__Q9C0G0_1357_1371
P62318_3_1__Q9H0D2_1329_1346
P62318_3_1__Q9H2P0_829_854
P62318_3_1__Q9H2S9_288_304
P62318_3_1__Q9H582_37_52
P62318_3_1__Q9HAP2_268_283
P62318_3_1__Q9HAP2_316_331
P62318_3_1__Q9HB58_660_676
P62318_3_1__Q9HCG1_52_67
P62318_3_1__Q9HCS4_30_45
P62318_3_1__Q9NP62_1_20
P62318_3_1__Q9NPC7_200_216
P62318_3_1__Q9NQB0_10_47
P62318_3_1__Q9NRM2_321_340
P62318_3_1__Q9NRY4_344_364
P62318_3_1__Q9NRY4_393_408
P62318_3_1__Q9NRY4_772_789
P62318_3_1__Q9NSC2_819_836
P62318_3_1__Q9NW07_91_106
P62318_3_1__Q9NYW8_55_70
P62318_3_1__Q9NZC4_208_231
P62318_3_1__Q9NZI7_36_58
P62318_3_1__Q9NZI7_144_160
P62318_3_1__Q9P016_65_80
P62318_3_1__Q9P0J7_350_368
P62318_3_1__Q9UGL1_455_469
P62318_3_1__Q9UHF7_256_273
P62318_3_1__Q9UID6_443_458
P62318_3_1__Q9UIF8_1172_1188
P62318_3_1__Q9UIF9_321_335
P62318_3_1__Q9UIF9_381_395
P62318_3_1__Q9UIF9_1798_1812
P62318_3_1__Q9UJW8_43_61
P62318_3_1__Q9UKS7_240_262
P62318_3_1__Q9UKY1_11_32
P62318_3_1__Q9UL58_122_142
P62318_3_1__Q9UL68_831_848
P62318_3_1__Q9UL68_1056_1076
P62318_3_1__Q9ULD9_583_604
P62318_3_1__Q9Y222_154_173
P62318_3_1__Q9Y222_349_366
P62318_3_1__Q9Y2K1_494_509
P62318_3_1__Q9Y2K1_555_570
P62318_3_1__Q9Y2K7_74_93
P62318_3_1__Q9Y458_81_100
P62318_3_1__Q9Y4A8_383_401
P62318_3_1__Q9Y6Q9_796_812
P62318_3_1__Q9Y6Y1_1090_1109
P62995_3_1__A0AVK6_292_308
P62995_3_1__A1YPR0_5_20
P62995_3_1__A6NHT5_163_180
P62995_3_1__A8MUZ8_109_125
P62995_3_1__A8MYZ6_430_473
P62995_3_1__O00712_130_145
P62995_3_1__O14545_278_293
P62995_3_1__O14948_55_81
P62995_3_1__O14978_14_29
P62995_3_1__O15014_264_281
P62995_3_1__O15156_6_21
P62995_3_1__O15156_301_316
P62995_3_1__O15370_57_72
P62995_3_1__O15391_19_38
P62995_3_1__O15391_98_116
P62995_3_1__O43147_886_901
P62995_3_1__O43147_959_978
P62995_3_1__O43313_588_602
P62995_3_1__O43364_308_324
P62995_3_1__O43422_723_739
P62995_3_1__O43524_600_646
P62995_3_1__O60281_246_273
P62995_3_1__O60284_922_950
P62995_3_1__O75132_18_33
P62995_3_1__O75132_34_49
P62995_3_1__O75461_149_164
P62995_3_1__O75626_726_744
P62995_3_1__O94916_367_381
P62995_3_1__O94916_592_606
P62995_3_1__O94983_503_518
P62995_3_1__O95600_1_18
P62995_3_1__O95935_239_254
P62995_3_1__P01106_373_388
P62995_3_1__P04198_8_23
P62995_3_1__P04637_16_56
P62995_3_1__P08235_927_942
P62995_3_1__P08651_130_145
P62995_3_1__P10827_235_250
P62995_3_1__P10828_289_304
P62995_3_1__P13056_577_593
P62995_3_1__P15918_563_587
P62995_3_1__P17029_224_243
P62995_3_1__P17031_61_77
P62995_3_1__P18583_144_161
P62995_3_1__P18848_83_99
P62995_3_1__P18850_57_75
P62995_3_1__P19532_48_64
P62995_3_1__P19532_512_529
P62995_3_1__P31629_257_274
P62995_3_1__P31629_1558_1573
P62995_3_1__P32242_63_78
P62995_3_1__P32243_63_78
P62995_3_1__P35716_353_367
P62995_3_1__P35716_423_437
P62995_3_1__P35869_541_556
P62995_3_1__P37231_218_235
P62995_3_1__P37231_405_421
P62995_3_1__P41182_74_88
P62995_3_1__P41182_142_156
P62995_3_1__P41235_265_282
P62995_3_1__P41970_86_101
P62995_3_1__P42224_151_169
P62995_3_1__P48436_267_286
P62995_3_1__P49910_193_208
P62995_3_1__P54845_13_29
P62995_3_1__P78545_274_297
P62995_3_1__P82094_480_496
P62995_3_1__P86452_592_608
P62995_3_1__P86452_928_944
P62995_3_1__P98177_463_504
P62995_3_1__Q00653_10_25
P62995_3_1__Q01201_413_431
P62995_3_1__Q02447_546_562
P62995_3_1__Q03112_178_193
P62995_3_1__Q03164_2031_2048
P62995_3_1__Q03164_2839_2856
P62995_3_1__Q06945_399_417
P62995_3_1__Q12772_409_425
P62995_3_1__Q12778_597_631
P62995_3_1__Q12800_42_67
P62995_3_1__Q12800_149_164
P62995_3_1__Q12830_215_230
P62995_3_1__Q12830_1309_1325
P62995_3_1__Q13029_1094_1110
P62995_3_1__Q13127_72_88
P62995_3_1__Q13129_498_513
P62995_3_1__Q13887_201_217
P62995_3_1__Q14494_171_187
P62995_3_1__Q14494_440_464
P62995_3_1__Q14541_311_326
P62995_3_1__Q14587_127_142
P62995_3_1__Q14938_129_144
P62995_3_1__Q15047_39_53
P62995_3_1__Q15047_191_205
P62995_3_1__Q15329_298_317
P62995_3_1__Q15424_117_145
P62995_3_1__Q15424_178_193
P62995_3_1__Q15596_110_127
P62995_3_1__Q15911_2569_2585
P62995_3_1__Q15911_2799_2814
P62995_3_1__Q16236_470_488
P62995_3_1__Q16665_70_85
P62995_3_1__Q16665_523_538
P62995_3_1__Q17RP2_334_357
P62995_3_1__Q3MIS6_6_21
P62995_3_1__Q63HK3_18_35
P62995_3_1__Q66K89_756_771
P62995_3_1__Q68CP9_440_457
P62995_3_1__Q6DJT9_261_276
P62995_3_1__Q6N043_848_874
P62995_3_1__Q6P1N0_24_44
P62995_3_1__Q6P1N0_644_665
P62995_3_1__Q6PCT2_537_552
P62995_3_1__Q6R2W3_899_918
P62995_3_1__Q6ZN18_445_460
P62995_3_1__Q6ZN30_635_654
P62995_3_1__Q6ZS27_93_110
P62995_3_1__Q7Z353_578_595
P62995_3_1__Q86UP3_2487_2507
P62995_3_1__Q8IUM7_689_706
P62995_3_1__Q8IUM7_743_758
P62995_3_1__Q8IUX7_694_709
P62995_3_1__Q8IWI9_2920_2942
P62995_3_1__Q8IXF0_645_665
P62995_3_1__Q8IY51_20_35
P62995_3_1__Q8N720_182_197
P62995_3_1__Q8N7M2_126_143
P62995_3_1__Q8N895_2_20
P62995_3_1__Q8NAM6_140_155
P62995_3_1__Q8NDW4_55_71
P62995_3_1__Q8NF99_19_34
P62995_3_1__Q8TCN5_361_378
P62995_3_1__Q8TE12_1_16
P62995_3_1__Q8TF39_205_220
P62995_3_1__Q8WTR7_97_112
P62995_3_1__Q8WY36_370_393
P62995_3_1__Q92481_180_198
P62995_3_1__Q92731_352_377
P62995_3_1__Q92786_295_310
P62995_3_1__Q96BR9_366_383
P62995_3_1__Q96E29_181_199
P62995_3_1__Q96F45_160_175
P62995_3_1__Q96JM2_56_73
P62995_3_1__Q96JM2_381_397
P62995_3_1__Q96JM2_2468_2484
P62995_3_1__Q96NX9_556_574
P62995_3_1__Q99459_137_154
P62995_3_1__Q99551_73_88
P62995_3_1__Q99551_331_346
P62995_3_1__Q99592_154_172
P62995_3_1__Q99607_95_115
P62995_3_1__Q99612_53_68
P62995_3_1__Q99814_104_121
P62995_3_1__Q99814_491_510
P62995_3_1__Q99941_76_91
P62995_3_1__Q9BUG6_80_97
P62995_3_1__Q9C0G0_595_609
P62995_3_1__Q9C0G0_1357_1371
P62995_3_1__Q9H0D2_1329_1346
P62995_3_1__Q9H2P0_829_854
P62995_3_1__Q9H2S9_288_304
P62995_3_1__Q9H582_37_52
P62995_3_1__Q9HAP2_268_283
P62995_3_1__Q9HAP2_316_331
P62995_3_1__Q9HB58_660_676
P62995_3_1__Q9HCG1_52_67
P62995_3_1__Q9HCS4_30_45
P62995_3_1__Q9NP62_1_20
P62995_3_1__Q9NPC7_200_216
P62995_3_1__Q9NQB0_10_47
P62995_3_1__Q9NRM2_321_340
P62995_3_1__Q9NRY4_344_364
P62995_3_1__Q9NRY4_393_408
P62995_3_1__Q9NRY4_772_789
P62995_3_1__Q9NSC2_819_836
P62995_3_1__Q9NW07_91_106
P62995_3_1__Q9NYW8_55_70
P62995_3_1__Q9NZC4_208_231
P62995_3_1__Q9NZI7_36_58
P62995_3_1__Q9NZI7_144_160
P62995_3_1__Q9P016_65_80
P62995_3_1__Q9P0J7_350_368
P62995_3_1__Q9UGL1_455_469
P62995_3_1__Q9UHF7_256_273
P62995_3_1__Q9UID6_443_458
P62995_3_1__Q9UIF8_1172_1188
P62995_3_1__Q9UIF9_321_335
P62995_3_1__Q9UIF9_381_395
P62995_3_1__Q9UIF9_1798_1812
P62995_3_1__Q9UJU2_14_65
P62995_3_1__Q9UJW8_43_61
P62995_3_1__Q9UKS7_240_262
P62995_3_1__Q9UKY1_11_32
P62995_3_1__Q9UL58_122_142
P62995_3_1__Q9UL68_831_848
P62995_3_1__Q9UL68_1056_1076
P62995_3_1__Q9ULD9_583_604
P62995_3_1__Q9Y222_154_173
P62995_3_1__Q9Y222_349_366
P62995_3_1__Q9Y2K1_494_509
P62995_3_1__Q9Y2K1_555_570
P62995_3_1__Q9Y2K7_74_93
P62995_3_1__Q9Y458_81_100
P62995_3_1__Q9Y4A8_383_401
P62995_3_1__Q9Y6Q9_796_812
P62995_3_1__Q9Y6Y1_1090_1109
P67809_3_1__A0AVK6_292_308
P67809_3_1__A1YPR0_5_20
P67809_3_1__A6NHT5_163_180
P67809_3_1__A8MUZ8_109_125
P67809_3_1__A8MYZ6_430_473
P67809_3_1__O00712_130_145
P67809_3_1__O14545_278_293
P67809_3_1__O14948_55_81
P67809_3_1__O14978_14_29
P67809_3_1__O15014_264_281
P67809_3_1__O15156_6_21
P67809_3_1__O15370_57_72
P67809_3_1__O15391_19_38
P67809_3_1__O15391_98_116
P67809_3_1__O43147_886_901
P67809_3_1__O43147_959_978
P67809_3_1__O43313_588_602
P67809_3_1__O43364_308_324
P67809_3_1__O43422_723_739
P67809_3_1__O43524_600_646
P67809_3_1__O60281_246_273
P67809_3_1__O60284_922_950
P67809_3_1__O75132_18_33
P67809_3_1__O75132_34_49
P67809_3_1__O75461_149_164
P67809_3_1__O75626_726_744
P67809_3_1__O94916_367_381
P67809_3_1__O94916_592_606
P67809_3_1__O94983_503_518
P67809_3_1__O95600_1_18
P67809_3_1__O95935_239_254
P67809_3_1__P01106_373_388
P67809_3_1__P04198_8_23
P67809_3_1__P04637_16_56
P67809_3_1__P08235_927_942
P67809_3_1__P08651_130_145
P67809_3_1__P10827_235_250
P67809_3_1__P10828_289_304
P67809_3_1__P13056_577_593
P67809_3_1__P15918_563_587
P67809_3_1__P17029_224_243
P67809_3_1__P17031_61_77
P67809_3_1__P18583_144_161
P67809_3_1__P18848_83_99
P67809_3_1__P18850_57_75
P67809_3_1__P19532_48_64
P67809_3_1__P19532_512_529
P67809_3_1__P31629_257_274
P67809_3_1__P31629_1558_1573
P67809_3_1__P32242_63_78
P67809_3_1__P32243_63_78
P67809_3_1__P35716_353_367
P67809_3_1__P35716_423_437
P67809_3_1__P35869_541_556
P67809_3_1__P37231_218_235
P67809_3_1__P37231_405_421
P67809_3_1__P41182_74_88
P67809_3_1__P41182_142_156
P67809_3_1__P41235_265_282
P67809_3_1__P41970_86_101
P67809_3_1__P42224_151_169
P67809_3_1__P48436_267_286
P67809_3_1__P49910_193_208
P67809_3_1__P54845_13_29
P67809_3_1__P78545_274_297
P67809_3_1__P82094_480_496
P67809_3_1__P86452_592_608
P67809_3_1__P86452_928_944
P67809_3_1__P98177_463_504
P67809_3_1__Q00653_10_25
P67809_3_1__Q01201_413_431
P67809_3_1__Q02447_546_562
P67809_3_1__Q03112_178_193
P67809_3_1__Q03164_2031_2048
P67809_3_1__Q03164_2839_2856
P67809_3_1__Q06945_399_417
P67809_3_1__Q12772_409_425
P67809_3_1__Q12778_597_631
P67809_3_1__Q12800_42_67
P67809_3_1__Q12800_149_164
P67809_3_1__Q12830_215_230
P67809_3_1__Q12830_1309_1325
P67809_3_1__Q13029_1094_1110
P67809_3_1__Q13127_72_88
P67809_3_1__Q13129_498_513
P67809_3_1__Q13887_201_217
P67809_3_1__Q14494_171_187
P67809_3_1__Q14494_440_464
P67809_3_1__Q14541_311_326
P67809_3_1__Q14587_127_142
P67809_3_1__Q14938_129_144
P67809_3_1__Q15047_39_53
P67809_3_1__Q15047_191_205
P67809_3_1__Q15329_298_317
P67809_3_1__Q15424_117_145
P67809_3_1__Q15424_178_193
P67809_3_1__Q15596_110_127
P67809_3_1__Q15911_2569_2585
P67809_3_1__Q15911_2799_2814
P67809_3_1__Q16236_470_488
P67809_3_1__Q16665_70_85
P67809_3_1__Q16665_523_538
P67809_3_1__Q17RP2_334_357
P67809_3_1__Q3MIS6_6_21
P67809_3_1__Q63HK3_18_35
P67809_3_1__Q66K89_756_771
P67809_3_1__Q68CP9_440_457
P67809_3_1__Q6DJT9_261_276
P67809_3_1__Q6N043_848_874
P67809_3_1__Q6P1N0_24_44
P67809_3_1__Q6P1N0_644_665
P67809_3_1__Q6PCT2_537_552
P67809_3_1__Q6R2W3_899_918
P67809_3_1__Q6ZN18_445_460
P67809_3_1__Q6ZN30_635_654
P67809_3_1__Q6ZS27_93_110
P67809_3_1__Q7Z353_578_595
P67809_3_1__Q86UP3_2487_2507
P67809_3_1__Q8IUM7_689_706
P67809_3_1__Q8IUM7_743_758
P67809_3_1__Q8IUX7_694_709
P67809_3_1__Q8IWI9_2920_2942
P67809_3_1__Q8IXF0_645_665
P67809_3_1__Q8IY51_20_35
P67809_3_1__Q8N720_182_197
P67809_3_1__Q8N7M2_126_143
P67809_3_1__Q8N895_2_20
P67809_3_1__Q8NAM6_140_155
P67809_3_1__Q8NDW4_55_71
P67809_3_1__Q8NF99_19_34
P67809_3_1__Q8TCN5_361_378
P67809_3_1__Q8TE12_1_16
P67809_3_1__Q8TEK3_141_162
P67809_3_1__Q8TF39_205_220
P67809_3_1__Q8WTR7_97_112
P67809_3_1__Q8WY36_370_393
P67809_3_1__Q92481_180_198
P67809_3_1__Q92731_352_377
P67809_3_1__Q92786_295_310
P67809_3_1__Q96BR9_366_383
P67809_3_1__Q96E29_181_199
P67809_3_1__Q96F45_160_175
P67809_3_1__Q96JM2_56_73
P67809_3_1__Q96JM2_381_397
P67809_3_1__Q96JM2_2468_2484
P67809_3_1__Q96NX9_556_574
P67809_3_1__Q99459_137_154
P67809_3_1__Q99551_73_88
P67809_3_1__Q99551_331_346
P67809_3_1__Q99592_154_172
P67809_3_1__Q99607_95_115
P67809_3_1__Q99612_53_68
P67809_3_1__Q99814_104_121
P67809_3_1__Q99814_491_510
P67809_3_1__Q99941_76_91
P67809_3_1__Q9BUG6_80_97
P67809_3_1__Q9C0G0_595_609
P67809_3_1__Q9C0G0_1357_1371
P67809_3_1__Q9H0D2_1329_1346
P67809_3_1__Q9H2P0_829_854
P67809_3_1__Q9H2S9_288_304
P67809_3_1__Q9H582_37_52
P67809_3_1__Q9HAP2_268_283
P67809_3_1__Q9HAP2_316_331
P67809_3_1__Q9HB58_660_676
P67809_3_1__Q9HCG1_52_67
P67809_3_1__Q9HCS4_30_45
P67809_3_1__Q9NP62_1_20
P67809_3_1__Q9NPC7_200_216
P67809_3_1__Q9NQB0_10_47
P67809_3_1__Q9NRM2_321_340
P67809_3_1__Q9NRY4_344_364
P67809_3_1__Q9NRY4_393_408
P67809_3_1__Q9NRY4_772_789
P67809_3_1__Q9NSC2_819_836
P67809_3_1__Q9NW07_91_106
P67809_3_1__Q9NYW8_55_70
P67809_3_1__Q9NZC4_208_231
P67809_3_1__Q9NZI7_36_58
P67809_3_1__Q9NZI7_144_160
P67809_3_1__Q9P016_65_80
P67809_3_1__Q9P0J7_350_368
P67809_3_1__Q9UGL1_455_469
P67809_3_1__Q9UHF7_256_273
P67809_3_1__Q9UID6_443_458
P67809_3_1__Q9UIF8_1172_1188
P67809_3_1__Q9UIF9_321_335
P67809_3_1__Q9UIF9_381_395
P67809_3_1__Q9UIF9_1798_1812
P67809_3_1__Q9UJU2_14_65
P67809_3_1__Q9UJW8_43_61
P67809_3_1__Q9UKS7_240_262
P67809_3_1__Q9UKY1_11_32
P67809_3_1__Q9UL58_122_142
P67809_3_1__Q9UL68_831_848
P67809_3_1__Q9UL68_1056_1076
P67809_3_1__Q9ULD9_583_604
P67809_3_1__Q9Y222_154_173
P67809_3_1__Q9Y222_349_366
P67809_3_1__Q9Y2K1_494_509
P67809_3_1__Q9Y2K1_555_570
P67809_3_1__Q9Y2K7_74_93
P67809_3_1__Q9Y458_81_100
P67809_3_1__Q9Y4A8_383_401
P67809_3_1__Q9Y6Q9_796_812
P67809_3_1__Q9Y6Y1_1090_1109
P78332_1_1__A0AVK6_292_308
P78332_1_1__A1YPR0_5_20
P78332_1_1__A6NHT5_163_180
P78332_1_1__A8MUZ8_109_125
P78332_1_1__A8MYZ6_430_473
P78332_1_1__O00712_130_145
P78332_1_1__O14545_278_293
P78332_1_1__O14948_55_81
P78332_1_1__O14978_14_29
P78332_1_1__O15014_264_281
P78332_1_1__O15156_6_21
P78332_1_1__O15156_301_316
P78332_1_1__O15370_57_72
P78332_1_1__O15391_19_38
P78332_1_1__O15391_98_116
P78332_1_1__O43147_886_901
P78332_1_1__O43147_959_978
P78332_1_1__O43313_588_602
P78332_1_1__O43364_308_324
P78332_1_1__O43422_723_739
P78332_1_1__O43524_600_646
P78332_1_1__O60281_246_273
P78332_1_1__O60284_922_950
P78332_1_1__O75132_18_33
P78332_1_1__O75132_34_49
P78332_1_1__O75461_149_164
P78332_1_1__O75626_726_744
P78332_1_1__O94916_367_381
P78332_1_1__O94916_592_606
P78332_1_1__O94983_503_518
P78332_1_1__O95600_1_18
P78332_1_1__O95935_239_254
P78332_1_1__P01106_373_388
P78332_1_1__P04198_8_23
P78332_1_1__P04637_16_56
P78332_1_1__P08235_927_942
P78332_1_1__P08651_130_145
P78332_1_1__P10827_235_250
P78332_1_1__P10828_289_304
P78332_1_1__P13056_577_593
P78332_1_1__P15918_563_587
P78332_1_1__P17029_224_243
P78332_1_1__P17031_61_77
P78332_1_1__P18583_144_161
P78332_1_1__P18848_83_99
P78332_1_1__P18850_57_75
P78332_1_1__P19532_48_64
P78332_1_1__P19532_512_529
P78332_1_1__P31629_257_274
P78332_1_1__P31629_1558_1573
P78332_1_1__P32242_63_78
P78332_1_1__P32243_63_78
P78332_1_1__P35716_353_367
P78332_1_1__P35716_423_437
P78332_1_1__P35869_541_556
P78332_1_1__P37231_218_235
P78332_1_1__P37231_405_421
P78332_1_1__P41182_74_88
P78332_1_1__P41182_142_156
P78332_1_1__P41235_265_282
P78332_1_1__P41970_86_101
P78332_1_1__P42224_151_169
P78332_1_1__P48436_267_286
P78332_1_1__P49910_193_208
P78332_1_1__P54845_13_29
P78332_1_1__P78545_274_297
P78332_1_1__P82094_480_496
P78332_1_1__P86452_592_608
P78332_1_1__P86452_928_944
P78332_1_1__P98177_463_504
P78332_1_1__Q00653_10_25
P78332_1_1__Q01201_413_431
P78332_1_1__Q02447_546_562
P78332_1_1__Q03112_178_193
P78332_1_1__Q03164_2031_2048
P78332_1_1__Q03164_2839_2856
P78332_1_1__Q06945_399_417
P78332_1_1__Q12772_409_425
P78332_1_1__Q12778_597_631
P78332_1_1__Q12800_42_67
P78332_1_1__Q12800_149_164
P78332_1_1__Q12830_215_230
P78332_1_1__Q12830_1309_1325
P78332_1_1__Q13029_1094_1110
P78332_1_1__Q13127_72_88
P78332_1_1__Q13129_498_513
P78332_1_1__Q13887_201_217
P78332_1_1__Q14494_171_187
P78332_1_1__Q14494_440_464
P78332_1_1__Q14541_311_326
P78332_1_1__Q14587_127_142
P78332_1_1__Q14938_129_144
P78332_1_1__Q15047_39_53
P78332_1_1__Q15047_191_205
P78332_1_1__Q15329_298_317
P78332_1_1__Q15424_117_145
P78332_1_1__Q15424_178_193
P78332_1_1__Q15596_110_127
P78332_1_1__Q15911_2569_2585
P78332_1_1__Q15911_2799_2814
P78332_1_1__Q16236_470_488
P78332_1_1__Q16665_70_85
P78332_1_1__Q16665_523_538
P78332_1_1__Q17RP2_334_357
P78332_1_1__Q3MIS6_6_21
P78332_1_1__Q63HK3_18_35
P78332_1_1__Q66K89_756_771
P78332_1_1__Q68CP9_440_457
P78332_1_1__Q6DJT9_261_276
P78332_1_1__Q6N043_848_874
P78332_1_1__Q6P1N0_24_44
P78332_1_1__Q6P1N0_644_665
P78332_1_1__Q6PCT2_537_552
P78332_1_1__Q6R2W3_899_918
P78332_1_1__Q6ZN18_445_460
P78332_1_1__Q6ZN30_635_654
P78332_1_1__Q6ZS27_93_110
P78332_1_1__Q7Z353_578_595
P78332_1_1__Q86UP3_2487_2507
P78332_1_1__Q8IUM7_689_706
P78332_1_1__Q8IUM7_743_758
P78332_1_1__Q8IUX7_694_709
P78332_1_1__Q8IWI9_2920_2942
P78332_1_1__Q8IXF0_645_665
P78332_1_1__Q8IY51_20_35
P78332_1_1__Q8N720_182_197
P78332_1_1__Q8N7M2_126_143
P78332_1_1__Q8N895_2_20
P78332_1_1__Q8NAM6_140_155
P78332_1_1__Q8NDW4_55_71
P78332_1_1__Q8NF99_19_34
P78332_1_1__Q8TCN5_361_378
P78332_1_1__Q8TE12_1_16
P78332_1_1__Q8TEK3_141_162
P78332_1_1__Q8TF39_205_220
P78332_1_1__Q8WTR7_97_112
P78332_1_1__Q8WY36_370_393
P78332_1_1__Q92481_180_198
P78332_1_1__Q92731_352_377
P78332_1_1__Q92786_295_310
P78332_1_1__Q96BR9_366_383
P78332_1_1__Q96E29_181_199
P78332_1_1__Q96F45_160_175
P78332_1_1__Q96JM2_56_73
P78332_1_1__Q96JM2_381_397
P78332_1_1__Q96JM2_2468_2484
P78332_1_1__Q96NX9_556_574
P78332_1_1__Q99459_137_154
P78332_1_1__Q99551_73_88
P78332_1_1__Q99551_331_346
P78332_1_1__Q99592_154_172
P78332_1_1__Q99607_95_115
P78332_1_1__Q99612_53_68
P78332_1_1__Q99814_104_121
P78332_1_1__Q99814_491_510
P78332_1_1__Q99941_76_91
P78332_1_1__Q9BUG6_80_97
P78332_1_1__Q9C0G0_595_609
P78332_1_1__Q9C0G0_1357_1371
P78332_1_1__Q9H0D2_1329_1346
P78332_1_1__Q9H2P0_829_854
P78332_1_1__Q9H2S9_288_304
P78332_1_1__Q9H582_37_52
P78332_1_1__Q9HAP2_268_283
P78332_1_1__Q9HAP2_316_331
P78332_1_1__Q9HB58_660_676
P78332_1_1__Q9HCG1_52_67
P78332_1_1__Q9HCS4_30_45
P78332_1_1__Q9NP62_1_20
P78332_1_1__Q9NPC7_200_216
P78332_1_1__Q9NQB0_10_47
P78332_1_1__Q9NRM2_321_340
P78332_1_1__Q9NRY4_344_364
P78332_1_1__Q9NRY4_393_408
P78332_1_1__Q9NRY4_772_789
P78332_1_1__Q9NSC2_819_836
P78332_1_1__Q9NW07_91_106
P78332_1_1__Q9NYW8_55_70
P78332_1_1__Q9NZC4_208_231
P78332_1_1__Q9NZI7_36_58
P78332_1_1__Q9NZI7_144_160
P78332_1_1__Q9P016_65_80
P78332_1_1__Q9P0J7_350_368
P78332_1_1__Q9UGL1_455_469
P78332_1_1__Q9UHF7_256_273
P78332_1_1__Q9UID6_443_458
P78332_1_1__Q9UIF8_1172_1188
P78332_1_1__Q9UIF9_321_335
P78332_1_1__Q9UIF9_381_395
P78332_1_1__Q9UIF9_1798_1812
P78332_1_1__Q9UJU2_14_65
P78332_1_1__Q9UJW8_43_61
P78332_1_1__Q9UKS7_240_262
P78332_1_1__Q9UKY1_11_32
P78332_1_1__Q9UL58_122_142
P78332_1_1__Q9UL68_831_848
P78332_1_1__Q9ULD9_583_604
P78332_1_1__Q9Y222_154_173
P78332_1_1__Q9Y222_349_366
P78332_1_1__Q9Y2K1_494_509
P78332_1_1__Q9Y2K1_555_570
P78332_1_1__Q9Y2K7_74_93
P78332_1_1__Q9Y458_81_100
P78332_1_1__Q9Y4A8_383_401
P78332_1_1__Q9Y6Q9_796_812
P78332_1_1__Q9Y6Y1_1090_1109
P78332_1_2__A0AVK6_292_308
P78332_1_2__A1YPR0_5_20
P78332_1_2__A6NHT5_163_180
P78332_1_2__A8MUZ8_109_125
P78332_1_2__A8MYZ6_430_473
P78332_1_2__O00712_130_145
P78332_1_2__O14545_278_293
P78332_1_2__O14948_55_81
P78332_1_2__O14978_14_29
P78332_1_2__O15014_264_281
P78332_1_2__O15156_6_21
P78332_1_2__O15156_301_316
P78332_1_2__O15370_57_72
P78332_1_2__O15391_19_38
P78332_1_2__O15391_98_116
P78332_1_2__O43147_886_901
P78332_1_2__O43147_959_978
P78332_1_2__O43313_588_602
P78332_1_2__O43364_308_324
P78332_1_2__O43422_723_739
P78332_1_2__O43524_600_646
P78332_1_2__O60281_246_273
P78332_1_2__O60284_922_950
P78332_1_2__O75132_18_33
P78332_1_2__O75132_34_49
P78332_1_2__O75461_149_164
P78332_1_2__O75626_726_744
P78332_1_2__O94916_367_381
P78332_1_2__O94916_592_606
P78332_1_2__O94983_503_518
P78332_1_2__O95600_1_18
P78332_1_2__O95935_239_254
P78332_1_2__P01106_373_388
P78332_1_2__P04198_8_23
P78332_1_2__P04637_16_56
P78332_1_2__P08235_927_942
P78332_1_2__P08651_130_145
P78332_1_2__P10827_235_250
P78332_1_2__P10828_289_304
P78332_1_2__P13056_577_593
P78332_1_2__P15918_563_587
P78332_1_2__P17029_224_243
P78332_1_2__P17031_61_77
P78332_1_2__P18583_144_161
P78332_1_2__P18848_83_99
P78332_1_2__P18850_57_75
P78332_1_2__P19532_48_64
P78332_1_2__P19532_512_529
P78332_1_2__P31629_257_274
P78332_1_2__P31629_1558_1573
P78332_1_2__P32242_63_78
P78332_1_2__P32243_63_78
P78332_1_2__P35716_353_367
P78332_1_2__P35716_423_437
P78332_1_2__P35869_541_556
P78332_1_2__P37231_218_235
P78332_1_2__P37231_405_421
P78332_1_2__P41182_74_88
P78332_1_2__P41182_142_156
P78332_1_2__P41235_265_282
P78332_1_2__P41970_86_101
P78332_1_2__P42224_151_169
P78332_1_2__P48436_267_286
P78332_1_2__P49910_193_208
P78332_1_2__P54845_13_29
P78332_1_2__P78545_274_297
P78332_1_2__P82094_480_496
P78332_1_2__P86452_592_608
P78332_1_2__P86452_928_944
P78332_1_2__P98177_463_504
P78332_1_2__Q00653_10_25
P78332_1_2__Q01201_413_431
P78332_1_2__Q02447_546_562
P78332_1_2__Q03112_178_193
P78332_1_2__Q03164_2031_2048
P78332_1_2__Q03164_2839_2856
P78332_1_2__Q06945_399_417
P78332_1_2__Q12772_409_425
P78332_1_2__Q12778_597_631
P78332_1_2__Q12800_42_67
P78332_1_2__Q12800_149_164
P78332_1_2__Q12830_215_230
P78332_1_2__Q12830_1309_1325
P78332_1_2__Q13029_1094_1110
P78332_1_2__Q13127_72_88
P78332_1_2__Q13129_498_513
P78332_1_2__Q13887_201_217
P78332_1_2__Q14494_171_187
P78332_1_2__Q14494_440_464
P78332_1_2__Q14541_311_326
P78332_1_2__Q14587_127_142
P78332_1_2__Q14938_129_144
P78332_1_2__Q15047_39_53
P78332_1_2__Q15047_191_205
P78332_1_2__Q15329_298_317
P78332_1_2__Q15424_117_145
P78332_1_2__Q15424_178_193
P78332_1_2__Q15596_110_127
P78332_1_2__Q15911_2569_2585
P78332_1_2__Q15911_2799_2814
P78332_1_2__Q16236_470_488
P78332_1_2__Q16665_70_85
P78332_1_2__Q16665_523_538
P78332_1_2__Q17RP2_334_357
P78332_1_2__Q3MIS6_6_21
P78332_1_2__Q63HK3_18_35
P78332_1_2__Q66K89_756_771
P78332_1_2__Q68CP9_440_457
P78332_1_2__Q6DJT9_261_276
P78332_1_2__Q6N043_848_874
P78332_1_2__Q6P1N0_24_44
P78332_1_2__Q6P1N0_644_665
P78332_1_2__Q6PCT2_537_552
P78332_1_2__Q6R2W3_899_918
P78332_1_2__Q6ZN18_445_460
P78332_1_2__Q6ZN30_635_654
P78332_1_2__Q6ZS27_93_110
P78332_1_2__Q7Z353_578_595
P78332_1_2__Q86UP3_2487_2507
P78332_1_2__Q8IUM7_689_706
P78332_1_2__Q8IUM7_743_758
P78332_1_2__Q8IUX7_694_709
P78332_1_2__Q8IWI9_2920_2942
P78332_1_2__Q8IXF0_645_665
P78332_1_2__Q8IY51_20_35
P78332_1_2__Q8N720_182_197
P78332_1_2__Q8N7M2_126_143
P78332_1_2__Q8N895_2_20
P78332_1_2__Q8NAM6_140_155
P78332_1_2__Q8NDW4_55_71
P78332_1_2__Q8NF99_19_34
P78332_1_2__Q8TCN5_361_378
P78332_1_2__Q8TE12_1_16
P78332_1_2__Q8TEK3_141_162
P78332_1_2__Q8TF39_205_220
P78332_1_2__Q8WTR7_97_112
P78332_1_2__Q8WY36_370_393
P78332_1_2__Q92481_180_198
P78332_1_2__Q92731_352_377
P78332_1_2__Q92786_295_310
P78332_1_2__Q96BR9_366_383
P78332_1_2__Q96E29_181_199
P78332_1_2__Q96F45_160_175
P78332_1_2__Q96JM2_56_73
P78332_1_2__Q96JM2_381_397
P78332_1_2__Q96JM2_2468_2484
P78332_1_2__Q96NX9_556_574
P78332_1_2__Q99459_137_154
P78332_1_2__Q99551_73_88
P78332_1_2__Q99551_331_346
P78332_1_2__Q99592_154_172
P78332_1_2__Q99607_95_115
P78332_1_2__Q99612_53_68
P78332_1_2__Q99814_104_121
P78332_1_2__Q99814_491_510
P78332_1_2__Q99941_76_91
P78332_1_2__Q9BUG6_80_97
P78332_1_2__Q9C0G0_595_609
P78332_1_2__Q9C0G0_1357_1371
P78332_1_2__Q9H0D2_1329_1346
P78332_1_2__Q9H2P0_829_854
P78332_1_2__Q9H2S9_288_304
P78332_1_2__Q9H582_37_52
P78332_1_2__Q9HAP2_268_283
P78332_1_2__Q9HAP2_316_331
P78332_1_2__Q9HB58_660_676
P78332_1_2__Q9HCG1_52_67
P78332_1_2__Q9HCS4_30_45
P78332_1_2__Q9NP62_1_20
P78332_1_2__Q9NPC7_200_216
P78332_1_2__Q9NQB0_10_47
P78332_1_2__Q9NRM2_321_340
P78332_1_2__Q9NRY4_344_364
P78332_1_2__Q9NRY4_393_408
P78332_1_2__Q9NRY4_772_789
P78332_1_2__Q9NSC2_819_836
P78332_1_2__Q9NW07_91_106
P78332_1_2__Q9NYW8_55_70
P78332_1_2__Q9NZC4_208_231
P78332_1_2__Q9NZI7_36_58
P78332_1_2__Q9NZI7_144_160
P78332_1_2__Q9P016_65_80
P78332_1_2__Q9P0J7_350_368
P78332_1_2__Q9UGL1_455_469
P78332_1_2__Q9UHF7_256_273
P78332_1_2__Q9UID6_443_458
P78332_1_2__Q9UIF8_1172_1188
P78332_1_2__Q9UIF9_321_335
P78332_1_2__Q9UIF9_381_395
P78332_1_2__Q9UIF9_1798_1812
P78332_1_2__Q9UJU2_14_65
P78332_1_2__Q9UJW8_43_61
P78332_1_2__Q9UKS7_240_262
P78332_1_2__Q9UKY1_11_32
P78332_1_2__Q9UL58_122_142
P78332_1_2__Q9UL68_831_848
P78332_1_2__Q9UL68_1056_1076
P78332_1_2__Q9ULD9_583_604
P78332_1_2__Q9Y222_154_173
P78332_1_2__Q9Y222_349_366
P78332_1_2__Q9Y2K1_494_509
P78332_1_2__Q9Y2K1_555_570
P78332_1_2__Q9Y2K7_74_93
P78332_1_2__Q9Y458_81_100
P78332_1_2__Q9Y4A8_383_401
P78332_1_2__Q9Y6Q9_796_812
P78332_1_2__Q9Y6Y1_1090_1109
P78358_1_1__A0AVK6_292_308
P78358_1_1__A1YPR0_5_20
P78358_1_1__A6NHT5_163_180
P78358_1_1__A8MUZ8_109_125
P78358_1_1__A8MYZ6_430_473
P78358_1_1__O00712_130_145
P78358_1_1__O14545_278_293
P78358_1_1__O14948_55_81
P78358_1_1__O14978_14_29
P78358_1_1__O15014_264_281
P78358_1_1__O15156_6_21
P78358_1_1__O15156_301_316
P78358_1_1__O15370_57_72
P78358_1_1__O15391_19_38
P78358_1_1__O15391_98_116
P78358_1_1__O43147_886_901
P78358_1_1__O43147_959_978
P78358_1_1__O43313_588_602
P78358_1_1__O43364_308_324
P78358_1_1__O43422_723_739
P78358_1_1__O43524_600_646
P78358_1_1__O60281_246_273
P78358_1_1__O60284_922_950
P78358_1_1__O75132_18_33
P78358_1_1__O75132_34_49
P78358_1_1__O75461_149_164
P78358_1_1__O75626_726_744
P78358_1_1__O94916_367_381
P78358_1_1__O94916_592_606
P78358_1_1__O94983_503_518
P78358_1_1__O95600_1_18
P78358_1_1__O95935_239_254
P78358_1_1__P01106_373_388
P78358_1_1__P04198_8_23
P78358_1_1__P04637_16_56
P78358_1_1__P08235_927_942
P78358_1_1__P08651_130_145
P78358_1_1__P10827_235_250
P78358_1_1__P10828_289_304
P78358_1_1__P13056_577_593
P78358_1_1__P15918_563_587
P78358_1_1__P17029_224_243
P78358_1_1__P17031_61_77
P78358_1_1__P18583_144_161
P78358_1_1__P18848_83_99
P78358_1_1__P18850_57_75
P78358_1_1__P19532_48_64
P78358_1_1__P19532_512_529
P78358_1_1__P31629_257_274
P78358_1_1__P31629_1558_1573
P78358_1_1__P32242_63_78
P78358_1_1__P32243_63_78
P78358_1_1__P35716_353_367
P78358_1_1__P35716_423_437
P78358_1_1__P35869_541_556
P78358_1_1__P37231_218_235
P78358_1_1__P37231_405_421
P78358_1_1__P41182_74_88
P78358_1_1__P41182_142_156
P78358_1_1__P41235_265_282
P78358_1_1__P41970_86_101
P78358_1_1__P42224_151_169
P78358_1_1__P48436_267_286
P78358_1_1__P49910_193_208
P78358_1_1__P54845_13_29
P78358_1_1__P78545_274_297
P78358_1_1__P82094_480_496
P78358_1_1__P86452_592_608
P78358_1_1__P86452_928_944
P78358_1_1__P98177_463_504
P78358_1_1__Q00653_10_25
P78358_1_1__Q01201_413_431
P78358_1_1__Q02447_546_562
P78358_1_1__Q03112_178_193
P78358_1_1__Q03164_2031_2048
P78358_1_1__Q03164_2839_2856
P78358_1_1__Q06945_399_417
P78358_1_1__Q12772_409_425
P78358_1_1__Q12778_597_631
P78358_1_1__Q12800_42_67
P78358_1_1__Q12800_149_164
P78358_1_1__Q12830_215_230
P78358_1_1__Q12830_1309_1325
P78358_1_1__Q13029_1094_1110
P78358_1_1__Q13127_72_88
P78358_1_1__Q13129_498_513
P78358_1_1__Q13887_201_217
P78358_1_1__Q14494_171_187
P78358_1_1__Q14494_440_464
P78358_1_1__Q14541_311_326
P78358_1_1__Q14587_127_142
P78358_1_1__Q14938_129_144
P78358_1_1__Q15047_39_53
P78358_1_1__Q15047_191_205
P78358_1_1__Q15329_298_317
P78358_1_1__Q15424_117_145
P78358_1_1__Q15424_178_193
P78358_1_1__Q15596_110_127
P78358_1_1__Q15911_2569_2585
P78358_1_1__Q15911_2799_2814
P78358_1_1__Q16236_470_488
P78358_1_1__Q16665_70_85
P78358_1_1__Q16665_523_538
P78358_1_1__Q17RP2_334_357
P78358_1_1__Q3MIS6_6_21
P78358_1_1__Q63HK3_18_35
P78358_1_1__Q66K89_756_771
P78358_1_1__Q68CP9_440_457
P78358_1_1__Q6DJT9_261_276
P78358_1_1__Q6N043_848_874
P78358_1_1__Q6P1N0_24_44
P78358_1_1__Q6P1N0_644_665
P78358_1_1__Q6PCT2_537_552
P78358_1_1__Q6R2W3_899_918
P78358_1_1__Q6ZN18_445_460
P78358_1_1__Q6ZN30_635_654
P78358_1_1__Q6ZS27_93_110
P78358_1_1__Q7Z353_578_595
P78358_1_1__Q86UP3_2487_2507
P78358_1_1__Q8IUM7_689_706
P78358_1_1__Q8IUM7_743_758
P78358_1_1__Q8IUX7_694_709
P78358_1_1__Q8IWI9_2920_2942
P78358_1_1__Q8IXF0_645_665
P78358_1_1__Q8IY51_20_35
P78358_1_1__Q8N720_182_197
P78358_1_1__Q8N7M2_126_143
P78358_1_1__Q8N895_2_20
P78358_1_1__Q8NAM6_140_155
P78358_1_1__Q8NDW4_55_71
P78358_1_1__Q8NF99_19_34
P78358_1_1__Q8TCN5_361_378
P78358_1_1__Q8TE12_1_16
P78358_1_1__Q8TEK3_141_162
P78358_1_1__Q8TF39_205_220
P78358_1_1__Q8WTR7_97_112
P78358_1_1__Q8WY36_370_393
P78358_1_1__Q92481_180_198
P78358_1_1__Q92731_352_377
P78358_1_1__Q92786_295_310
P78358_1_1__Q96BR9_366_383
P78358_1_1__Q96E29_181_199
P78358_1_1__Q96F45_160_175
P78358_1_1__Q96JM2_56_73
P78358_1_1__Q96JM2_381_397
P78358_1_1__Q96JM2_2468_2484
P78358_1_1__Q96NX9_556_574
P78358_1_1__Q99459_137_154
P78358_1_1__Q99551_73_88
P78358_1_1__Q99551_331_346
P78358_1_1__Q99592_154_172
P78358_1_1__Q99607_95_115
P78358_1_1__Q99612_53_68
P78358_1_1__Q99814_104_121
P78358_1_1__Q99814_491_510
P78358_1_1__Q99941_76_91
P78358_1_1__Q9BUG6_80_97
P78358_1_1__Q9C0G0_595_609
P78358_1_1__Q9C0G0_1357_1371
P78358_1_1__Q9H0D2_1329_1346
P78358_1_1__Q9H2P0_829_854
P78358_1_1__Q9H2S9_288_304
P78358_1_1__Q9H582_37_52
P78358_1_1__Q9HAP2_268_283
P78358_1_1__Q9HAP2_316_331
P78358_1_1__Q9HB58_660_676
P78358_1_1__Q9HCG1_52_67
P78358_1_1__Q9HCS4_30_45
P78358_1_1__Q9NP62_1_20
P78358_1_1__Q9NPC7_200_216
P78358_1_1__Q9NQB0_10_47
P78358_1_1__Q9NRM2_321_340
P78358_1_1__Q9NRY4_344_364
P78358_1_1__Q9NRY4_393_408
P78358_1_1__Q9NRY4_772_789
P78358_1_1__Q9NSC2_819_836
P78358_1_1__Q9NW07_91_106
P78358_1_1__Q9NZC4_208_231
P78358_1_1__Q9NZI7_36_58
P78358_1_1__Q9NZI7_144_160
P78358_1_1__Q9P016_65_80
P78358_1_1__Q9P0J7_350_368
P78358_1_1__Q9UGL1_455_469
P78358_1_1__Q9UHF7_256_273
P78358_1_1__Q9UID6_443_458
P78358_1_1__Q9UIF8_1172_1188
P78358_1_1__Q9UIF9_321_335
P78358_1_1__Q9UIF9_381_395
P78358_1_1__Q9UIF9_1798_1812
P78358_1_1__Q9UJU2_14_65
P78358_1_1__Q9UJW8_43_61
P78358_1_1__Q9UKS7_240_262
P78358_1_1__Q9UKY1_11_32
P78358_1_1__Q9UL58_122_142
P78358_1_1__Q9UL68_831_848
P78358_1_1__Q9UL68_1056_1076
P78358_1_1__Q9ULD9_583_604
P78358_1_1__Q9Y222_154_173
P78358_1_1__Q9Y222_349_366
P78358_1_1__Q9Y2K1_494_509
P78358_1_1__Q9Y2K1_555_570
P78358_1_1__Q9Y2K7_74_93
P78358_1_1__Q9Y458_81_100
P78358_1_1__Q9Y4A8_383_401
P78358_1_1__Q9Y6Q9_796_812
P78358_1_1__Q9Y6Y1_1090_1109
P78364_1_1__A0AVK6_292_308
P78364_1_1__A1YPR0_5_20
P78364_1_1__A6NHT5_163_180
P78364_1_1__A8MUZ8_109_125
P78364_1_1__A8MYZ6_430_473
P78364_1_1__O00712_130_145
P78364_1_1__O14545_278_293
P78364_1_1__O14948_55_81
P78364_1_1__O14978_14_29
P78364_1_1__O15014_264_281
P78364_1_1__O15156_6_21
P78364_1_1__O15156_301_316
P78364_1_1__O15370_57_72
P78364_1_1__O15391_19_38
P78364_1_1__O15391_98_116
P78364_1_1__O43147_886_901
P78364_1_1__O43147_959_978
P78364_1_1__O43313_588_602
P78364_1_1__O43364_308_324
P78364_1_1__O43422_723_739
P78364_1_1__O43524_600_646
P78364_1_1__O60281_246_273
P78364_1_1__O60284_922_950
P78364_1_1__O75132_18_33
P78364_1_1__O75132_34_49
P78364_1_1__O75461_149_164
P78364_1_1__O75626_726_744
P78364_1_1__O94916_367_381
P78364_1_1__O94916_592_606
P78364_1_1__O94983_503_518
P78364_1_1__O95600_1_18
P78364_1_1__O95935_239_254
P78364_1_1__P01106_373_388
P78364_1_1__P04198_8_23
P78364_1_1__P04637_16_56
P78364_1_1__P08235_927_942
P78364_1_1__P08651_130_145
P78364_1_1__P10827_235_250
P78364_1_1__P10828_289_304
P78364_1_1__P13056_577_593
P78364_1_1__P15918_563_587
P78364_1_1__P17029_224_243
P78364_1_1__P17031_61_77
P78364_1_1__P18583_144_161
P78364_1_1__P18848_83_99
P78364_1_1__P18850_57_75
P78364_1_1__P19532_48_64
P78364_1_1__P19532_512_529
P78364_1_1__P31629_257_274
P78364_1_1__P31629_1558_1573
P78364_1_1__P32242_63_78
P78364_1_1__P32243_63_78
P78364_1_1__P35716_353_367
P78364_1_1__P35716_423_437
P78364_1_1__P35869_541_556
P78364_1_1__P37231_218_235
P78364_1_1__P37231_405_421
P78364_1_1__P41182_74_88
P78364_1_1__P41182_142_156
P78364_1_1__P41235_265_282
P78364_1_1__P41970_86_101
P78364_1_1__P42224_151_169
P78364_1_1__P48436_267_286
P78364_1_1__P49910_193_208
P78364_1_1__P54845_13_29
P78364_1_1__P78545_274_297
P78364_1_1__P82094_480_496
P78364_1_1__P86452_592_608
P78364_1_1__P86452_928_944
P78364_1_1__P98177_463_504
P78364_1_1__Q00653_10_25
P78364_1_1__Q01201_413_431
P78364_1_1__Q02447_546_562
P78364_1_1__Q03112_178_193
P78364_1_1__Q03164_2031_2048
P78364_1_1__Q03164_2839_2856
P78364_1_1__Q06945_399_417
P78364_1_1__Q12772_409_425
P78364_1_1__Q12778_597_631
P78364_1_1__Q12800_42_67
P78364_1_1__Q12800_149_164
P78364_1_1__Q12830_215_230
P78364_1_1__Q12830_1309_1325
P78364_1_1__Q13029_1094_1110
P78364_1_1__Q13127_72_88
P78364_1_1__Q13129_498_513
P78364_1_1__Q13887_201_217
P78364_1_1__Q14494_171_187
P78364_1_1__Q14494_440_464
P78364_1_1__Q14541_311_326
P78364_1_1__Q14587_127_142
P78364_1_1__Q14938_129_144
P78364_1_1__Q15047_39_53
P78364_1_1__Q15047_191_205
P78364_1_1__Q15329_298_317
P78364_1_1__Q15424_117_145
P78364_1_1__Q15424_178_193
P78364_1_1__Q15596_110_127
P78364_1_1__Q15911_2569_2585
P78364_1_1__Q15911_2799_2814
P78364_1_1__Q16236_470_488
P78364_1_1__Q16665_70_85
P78364_1_1__Q16665_523_538
P78364_1_1__Q17RP2_334_357
P78364_1_1__Q3MIS6_6_21
P78364_1_1__Q63HK3_18_35
P78364_1_1__Q66K89_756_771
P78364_1_1__Q68CP9_440_457
P78364_1_1__Q6DJT9_261_276
P78364_1_1__Q6N043_848_874
P78364_1_1__Q6P1N0_24_44
P78364_1_1__Q6P1N0_644_665
P78364_1_1__Q6PCT2_537_552
P78364_1_1__Q6R2W3_899_918
P78364_1_1__Q6ZN18_445_460
P78364_1_1__Q6ZN30_635_654
P78364_1_1__Q6ZS27_93_110
P78364_1_1__Q7Z353_578_595
P78364_1_1__Q86UP3_2487_2507
P78364_1_1__Q8IUM7_689_706
P78364_1_1__Q8IUM7_743_758
P78364_1_1__Q8IUX7_694_709
P78364_1_1__Q8IWI9_2920_2942
P78364_1_1__Q8IXF0_645_665
P78364_1_1__Q8IY51_20_35
P78364_1_1__Q8N720_182_197
P78364_1_1__Q8N7M2_126_143
P78364_1_1__Q8N895_2_20
P78364_1_1__Q8NAM6_140_155
P78364_1_1__Q8NDW4_55_71
P78364_1_1__Q8NF99_19_34
P78364_1_1__Q8TCN5_361_378
P78364_1_1__Q8TE12_1_16
P78364_1_1__Q8TEK3_141_162
P78364_1_1__Q8TF39_205_220
P78364_1_1__Q8WTR7_97_112
P78364_1_1__Q8WY36_370_393
P78364_1_1__Q92481_180_198
P78364_1_1__Q92731_352_377
P78364_1_1__Q92786_295_310
P78364_1_1__Q96BR9_366_383
P78364_1_1__Q96E29_181_199
P78364_1_1__Q96F45_160_175
P78364_1_1__Q96JM2_56_73
P78364_1_1__Q96JM2_381_397
P78364_1_1__Q96JM2_2468_2484
P78364_1_1__Q96NX9_556_574
P78364_1_1__Q99459_137_154
P78364_1_1__Q99551_73_88
P78364_1_1__Q99551_331_346
P78364_1_1__Q99592_154_172
P78364_1_1__Q99607_95_115
P78364_1_1__Q99612_53_68
P78364_1_1__Q99814_104_121
P78364_1_1__Q99814_491_510
P78364_1_1__Q99941_76_91
P78364_1_1__Q9BUG6_80_97
P78364_1_1__Q9C0G0_595_609
P78364_1_1__Q9C0G0_1357_1371
P78364_1_1__Q9H0D2_1329_1346
P78364_1_1__Q9H2P0_829_854
P78364_1_1__Q9H2S9_288_304
P78364_1_1__Q9H582_37_52
P78364_1_1__Q9HAP2_268_283
P78364_1_1__Q9HAP2_316_331
P78364_1_1__Q9HB58_660_676
P78364_1_1__Q9HCG1_52_67
P78364_1_1__Q9HCS4_30_45
P78364_1_1__Q9NP62_1_20
P78364_1_1__Q9NPC7_200_216
P78364_1_1__Q9NQB0_10_47
P78364_1_1__Q9NRM2_321_340
P78364_1_1__Q9NRY4_344_364
P78364_1_1__Q9NRY4_393_408
P78364_1_1__Q9NRY4_772_789
P78364_1_1__Q9NSC2_819_836
P78364_1_1__Q9NW07_91_106
P78364_1_1__Q9NYW8_55_70
P78364_1_1__Q9NZC4_208_231
P78364_1_1__Q9NZI7_36_58
P78364_1_1__Q9NZI7_144_160
P78364_1_1__Q9P016_65_80
P78364_1_1__Q9P0J7_350_368
P78364_1_1__Q9UGL1_455_469
P78364_1_1__Q9UHF7_256_273
P78364_1_1__Q9UID6_443_458
P78364_1_1__Q9UIF8_1172_1188
P78364_1_1__Q9UIF9_321_335
P78364_1_1__Q9UIF9_381_395
P78364_1_1__Q9UIF9_1798_1812
P78364_1_1__Q9UJU2_14_65
P78364_1_1__Q9UJW8_43_61
P78364_1_1__Q9UKS7_240_262
P78364_1_1__Q9UKY1_11_32
P78364_1_1__Q9UL58_122_142
P78364_1_1__Q9UL68_831_848
P78364_1_1__Q9UL68_1056_1076
P78364_1_1__Q9Y222_154_173
P78364_1_1__Q9Y222_349_366
P78364_1_1__Q9Y2K1_494_509
P78364_1_1__Q9Y2K1_555_570
P78364_1_1__Q9Y2K7_74_93
P78364_1_1__Q9Y458_81_100
P78364_1_1__Q9Y4A8_383_401
P78364_1_1__Q9Y6Q9_796_812
P78364_1_1__Q9Y6Y1_1090_1109
P79522_1_1__A0AVK6_292_308
P79522_1_1__A1YPR0_5_20
P79522_1_1__A6NHT5_163_180
P79522_1_1__A8MUZ8_109_125
P79522_1_1__A8MYZ6_430_473
P79522_1_1__O00712_130_145
P79522_1_1__O14545_278_293
P79522_1_1__O14948_55_81
P79522_1_1__O14978_14_29
P79522_1_1__O15014_264_281
P79522_1_1__O15156_6_21
P79522_1_1__O15156_301_316
P79522_1_1__O15370_57_72
P79522_1_1__O15391_19_38
P79522_1_1__O15391_98_116
P79522_1_1__O43147_886_901
P79522_1_1__O43147_959_978
P79522_1_1__O43313_588_602
P79522_1_1__O43364_308_324
P79522_1_1__O43422_723_739
P79522_1_1__O43524_600_646
P79522_1_1__O60281_246_273
P79522_1_1__O60284_922_950
P79522_1_1__O75132_18_33
P79522_1_1__O75132_34_49
P79522_1_1__O75461_149_164
P79522_1_1__O75626_726_744
P79522_1_1__O94916_367_381
P79522_1_1__O94916_592_606
P79522_1_1__O94983_503_518
P79522_1_1__O95600_1_18
P79522_1_1__O95935_239_254
P79522_1_1__P01106_373_388
P79522_1_1__P04198_8_23
P79522_1_1__P04637_16_56
P79522_1_1__P08235_927_942
P79522_1_1__P08651_130_145
P79522_1_1__P10827_235_250
P79522_1_1__P10828_289_304
P79522_1_1__P13056_577_593
P79522_1_1__P15918_563_587
P79522_1_1__P17029_224_243
P79522_1_1__P17031_61_77
P79522_1_1__P18583_144_161
P79522_1_1__P18848_83_99
P79522_1_1__P18850_57_75
P79522_1_1__P19532_48_64
P79522_1_1__P19532_512_529
P79522_1_1__P31629_257_274
P79522_1_1__P31629_1558_1573
P79522_1_1__P32242_63_78
P79522_1_1__P32243_63_78
P79522_1_1__P35716_353_367
P79522_1_1__P35716_423_437
P79522_1_1__P35869_541_556
P79522_1_1__P37231_218_235
P79522_1_1__P37231_405_421
P79522_1_1__P41182_74_88
P79522_1_1__P41182_142_156
P79522_1_1__P41235_265_282
P79522_1_1__P41970_86_101
P79522_1_1__P42224_151_169
P79522_1_1__P48436_267_286
P79522_1_1__P49910_193_208
P79522_1_1__P54845_13_29
P79522_1_1__P78545_274_297
P79522_1_1__P82094_480_496
P79522_1_1__P86452_592_608
P79522_1_1__P86452_928_944
P79522_1_1__P98177_463_504
P79522_1_1__Q00653_10_25
P79522_1_1__Q01201_413_431
P79522_1_1__Q02447_546_562
P79522_1_1__Q03164_2031_2048
P79522_1_1__Q03164_2839_2856
P79522_1_1__Q06945_399_417
P79522_1_1__Q12772_409_425
P79522_1_1__Q12778_597_631
P79522_1_1__Q12800_42_67
P79522_1_1__Q12800_149_164
P79522_1_1__Q12830_215_230
P79522_1_1__Q12830_1309_1325
P79522_1_1__Q13029_1094_1110
P79522_1_1__Q13127_72_88
P79522_1_1__Q13129_498_513
P79522_1_1__Q13887_201_217
P79522_1_1__Q14494_171_187
P79522_1_1__Q14494_440_464
P79522_1_1__Q14541_311_326
P79522_1_1__Q14587_127_142
P79522_1_1__Q14938_129_144
P79522_1_1__Q15047_39_53
P79522_1_1__Q15047_191_205
P79522_1_1__Q15329_298_317
P79522_1_1__Q15424_117_145
P79522_1_1__Q15424_178_193
P79522_1_1__Q15596_110_127
P79522_1_1__Q15911_2569_2585
P79522_1_1__Q15911_2799_2814
P79522_1_1__Q16236_470_488
P79522_1_1__Q16665_70_85
P79522_1_1__Q16665_523_538
P79522_1_1__Q17RP2_334_357
P79522_1_1__Q3MIS6_6_21
P79522_1_1__Q63HK3_18_35
P79522_1_1__Q66K89_756_771
P79522_1_1__Q68CP9_440_457
P79522_1_1__Q6DJT9_261_276
P79522_1_1__Q6N043_848_874
P79522_1_1__Q6P1N0_24_44
P79522_1_1__Q6P1N0_644_665
P79522_1_1__Q6PCT2_537_552
P79522_1_1__Q6R2W3_899_918
P79522_1_1__Q6ZN18_445_460
P79522_1_1__Q6ZN30_635_654
P79522_1_1__Q6ZS27_93_110
P79522_1_1__Q7Z353_578_595
P79522_1_1__Q86UP3_2487_2507
P79522_1_1__Q8IUM7_689_706
P79522_1_1__Q8IUM7_743_758
P79522_1_1__Q8IUX7_694_709
P79522_1_1__Q8IWI9_2920_2942
P79522_1_1__Q8IXF0_645_665
P79522_1_1__Q8IY51_20_35
P79522_1_1__Q8N720_182_197
P79522_1_1__Q8N7M2_126_143
P79522_1_1__Q8N895_2_20
P79522_1_1__Q8NAM6_140_155
P79522_1_1__Q8NDW4_55_71
P79522_1_1__Q8NF99_19_34
P79522_1_1__Q8TCN5_361_378
P79522_1_1__Q8TE12_1_16
P79522_1_1__Q8TEK3_141_162
P79522_1_1__Q8TF39_205_220
P79522_1_1__Q8WTR7_97_112
P79522_1_1__Q8WY36_370_393
P79522_1_1__Q92481_180_198
P79522_1_1__Q92731_352_377
P79522_1_1__Q92786_295_310
P79522_1_1__Q96BR9_366_383
P79522_1_1__Q96E29_181_199
P79522_1_1__Q96F45_160_175
P79522_1_1__Q96JM2_56_73
P79522_1_1__Q96JM2_381_397
P79522_1_1__Q96JM2_2468_2484
P79522_1_1__Q96NX9_556_574
P79522_1_1__Q99459_137_154
P79522_1_1__Q99551_73_88
P79522_1_1__Q99551_331_346
P79522_1_1__Q99592_154_172
P79522_1_1__Q99607_95_115
P79522_1_1__Q99612_53_68
P79522_1_1__Q99814_104_121
P79522_1_1__Q99814_491_510
P79522_1_1__Q99941_76_91
P79522_1_1__Q9BUG6_80_97
P79522_1_1__Q9C0G0_595_609
P79522_1_1__Q9C0G0_1357_1371
P79522_1_1__Q9H0D2_1329_1346
P79522_1_1__Q9H2P0_829_854
P79522_1_1__Q9H2S9_288_304
P79522_1_1__Q9H582_37_52
P79522_1_1__Q9HAP2_268_283
P79522_1_1__Q9HAP2_316_331
P79522_1_1__Q9HB58_660_676
P79522_1_1__Q9HCG1_52_67
P79522_1_1__Q9HCS4_30_45
P79522_1_1__Q9NP62_1_20
P79522_1_1__Q9NPC7_200_216
P79522_1_1__Q9NQB0_10_47
P79522_1_1__Q9NRM2_321_340
P79522_1_1__Q9NRY4_344_364
P79522_1_1__Q9NRY4_393_408
P79522_1_1__Q9NRY4_772_789
P79522_1_1__Q9NSC2_819_836
P79522_1_1__Q9NW07_91_106
P79522_1_1__Q9NYW8_55_70
P79522_1_1__Q9NZC4_208_231
P79522_1_1__Q9NZI7_36_58
P79522_1_1__Q9NZI7_144_160
P79522_1_1__Q9P016_65_80
P79522_1_1__Q9P0J7_350_368
P79522_1_1__Q9UGL1_455_469
P79522_1_1__Q9UHF7_256_273
P79522_1_1__Q9UID6_443_458
P79522_1_1__Q9UIF8_1172_1188
P79522_1_1__Q9UIF9_321_335
P79522_1_1__Q9UIF9_381_395
P79522_1_1__Q9UIF9_1798_1812
P79522_1_1__Q9UJU2_14_65
P79522_1_1__Q9UJW8_43_61
P79522_1_1__Q9UKS7_240_262
P79522_1_1__Q9UKY1_11_32
P79522_1_1__Q9UL58_122_142
P79522_1_1__Q9UL68_831_848
P79522_1_1__Q9UL68_1056_1076
P79522_1_1__Q9ULD9_583_604
P79522_1_1__Q9Y222_154_173
P79522_1_1__Q9Y222_349_366
P79522_1_1__Q9Y2K1_494_509
P79522_1_1__Q9Y2K1_555_570
P79522_1_1__Q9Y2K7_74_93
P79522_1_1__Q9Y458_81_100
P79522_1_1__Q9Y4A8_383_401
P79522_1_1__Q9Y6Q9_796_812
P79522_1_1__Q9Y6Y1_1090_1109
P83369_8_1__A0AVK6_292_308
P83369_8_1__A1YPR0_5_20
P83369_8_1__A6NHT5_163_180
P83369_8_1__A8MUZ8_109_125
P83369_8_1__A8MYZ6_430_473
P83369_8_1__O00712_130_145
P83369_8_1__O14545_278_293
P83369_8_1__O14948_55_81
P83369_8_1__O14978_14_29
P83369_8_1__O15014_264_281
P83369_8_1__O15156_6_21
P83369_8_1__O15156_301_316
P83369_8_1__O15370_57_72
P83369_8_1__O15391_19_38
P83369_8_1__O15391_98_116
P83369_8_1__O43147_886_901
P83369_8_1__O43147_959_978
P83369_8_1__O43313_588_602
P83369_8_1__O43364_308_324
P83369_8_1__O43422_723_739
P83369_8_1__O43524_600_646
P83369_8_1__O60281_246_273
P83369_8_1__O60284_922_950
P83369_8_1__O75132_18_33
P83369_8_1__O75132_34_49
P83369_8_1__O75461_149_164
P83369_8_1__O75626_726_744
P83369_8_1__O94916_367_381
P83369_8_1__O94916_592_606
P83369_8_1__O94983_503_518
P83369_8_1__O95600_1_18
P83369_8_1__O95935_239_254
P83369_8_1__P01106_373_388
P83369_8_1__P04198_8_23
P83369_8_1__P04637_16_56
P83369_8_1__P08235_927_942
P83369_8_1__P08651_130_145
P83369_8_1__P10827_235_250
P83369_8_1__P10828_289_304
P83369_8_1__P13056_577_593
P83369_8_1__P15918_563_587
P83369_8_1__P17029_224_243
P83369_8_1__P17031_61_77
P83369_8_1__P18583_144_161
P83369_8_1__P18848_83_99
P83369_8_1__P18850_57_75
P83369_8_1__P19532_48_64
P83369_8_1__P19532_512_529
P83369_8_1__P31629_257_274
P83369_8_1__P31629_1558_1573
P83369_8_1__P32242_63_78
P83369_8_1__P32243_63_78
P83369_8_1__P35716_353_367
P83369_8_1__P35716_423_437
P83369_8_1__P35869_541_556
P83369_8_1__P37231_218_235
P83369_8_1__P37231_405_421
P83369_8_1__P41182_74_88
P83369_8_1__P41182_142_156
P83369_8_1__P41235_265_282
P83369_8_1__P41970_86_101
P83369_8_1__P42224_151_169
P83369_8_1__P48436_267_286
P83369_8_1__P49910_193_208
P83369_8_1__P54845_13_29
P83369_8_1__P78545_274_297
P83369_8_1__P82094_480_496
P83369_8_1__P86452_592_608
P83369_8_1__P86452_928_944
P83369_8_1__P98177_463_504
P83369_8_1__Q00653_10_25
P83369_8_1__Q01201_413_431
P83369_8_1__Q02447_546_562
P83369_8_1__Q03112_178_193
P83369_8_1__Q03164_2031_2048
P83369_8_1__Q03164_2839_2856
P83369_8_1__Q06945_399_417
P83369_8_1__Q12772_409_425
P83369_8_1__Q12778_597_631
P83369_8_1__Q12800_42_67
P83369_8_1__Q12800_149_164
P83369_8_1__Q12830_215_230
P83369_8_1__Q12830_1309_1325
P83369_8_1__Q13029_1094_1110
P83369_8_1__Q13127_72_88
P83369_8_1__Q13129_498_513
P83369_8_1__Q13887_201_217
P83369_8_1__Q14494_171_187
P83369_8_1__Q14494_440_464
P83369_8_1__Q14541_311_326
P83369_8_1__Q14587_127_142
P83369_8_1__Q14938_129_144
P83369_8_1__Q15047_39_53
P83369_8_1__Q15047_191_205
P83369_8_1__Q15329_298_317
P83369_8_1__Q15424_117_145
P83369_8_1__Q15424_178_193
P83369_8_1__Q15596_110_127
P83369_8_1__Q15911_2569_2585
P83369_8_1__Q15911_2799_2814
P83369_8_1__Q16236_470_488
P83369_8_1__Q16665_70_85
P83369_8_1__Q16665_523_538
P83369_8_1__Q17RP2_334_357
P83369_8_1__Q3MIS6_6_21
P83369_8_1__Q63HK3_18_35
P83369_8_1__Q66K89_756_771
P83369_8_1__Q68CP9_440_457
P83369_8_1__Q6DJT9_261_276
P83369_8_1__Q6N043_848_874
P83369_8_1__Q6P1N0_24_44
P83369_8_1__Q6P1N0_644_665
P83369_8_1__Q6PCT2_537_552
P83369_8_1__Q6R2W3_899_918
P83369_8_1__Q6ZN18_445_460
P83369_8_1__Q6ZN30_635_654
P83369_8_1__Q6ZS27_93_110
P83369_8_1__Q7Z353_578_595
P83369_8_1__Q86UP3_2487_2507
P83369_8_1__Q8IUM7_689_706
P83369_8_1__Q8IUM7_743_758
P83369_8_1__Q8IUX7_694_709
P83369_8_1__Q8IWI9_2920_2942
P83369_8_1__Q8IXF0_645_665
P83369_8_1__Q8IY51_20_35
P83369_8_1__Q8N720_182_197
P83369_8_1__Q8N7M2_126_143
P83369_8_1__Q8N895_2_20
P83369_8_1__Q8NAM6_140_155
P83369_8_1__Q8NDW4_55_71
P83369_8_1__Q8NF99_19_34
P83369_8_1__Q8TCN5_361_378
P83369_8_1__Q8TE12_1_16
P83369_8_1__Q8TEK3_141_162
P83369_8_1__Q8TF39_205_220
P83369_8_1__Q8WTR7_97_112
P83369_8_1__Q8WY36_370_393
P83369_8_1__Q92481_180_198
P83369_8_1__Q92731_352_377
P83369_8_1__Q92786_295_310
P83369_8_1__Q96BR9_366_383
P83369_8_1__Q96E29_181_199
P83369_8_1__Q96F45_160_175
P83369_8_1__Q96JM2_56_73
P83369_8_1__Q96JM2_381_397
P83369_8_1__Q96JM2_2468_2484
P83369_8_1__Q96NX9_556_574
P83369_8_1__Q99459_137_154
P83369_8_1__Q99551_73_88
P83369_8_1__Q99551_331_346
P83369_8_1__Q99592_154_172
P83369_8_1__Q99607_95_115
P83369_8_1__Q99612_53_68
P83369_8_1__Q99814_104_121
P83369_8_1__Q99814_491_510
P83369_8_1__Q99941_76_91
P83369_8_1__Q9BUG6_80_97
P83369_8_1__Q9C0G0_595_609
P83369_8_1__Q9C0G0_1357_1371
P83369_8_1__Q9H0D2_1329_1346
P83369_8_1__Q9H2P0_829_854
P83369_8_1__Q9H2S9_288_304
P83369_8_1__Q9H582_37_52
P83369_8_1__Q9HAP2_268_283
P83369_8_1__Q9HAP2_316_331
P83369_8_1__Q9HB58_660_676
P83369_8_1__Q9HCG1_52_67
P83369_8_1__Q9HCS4_30_45
P83369_8_1__Q9NP62_1_20
P83369_8_1__Q9NPC7_200_216
P83369_8_1__Q9NQB0_10_47
P83369_8_1__Q9NRM2_321_340
P83369_8_1__Q9NRY4_344_364
P83369_8_1__Q9NRY4_393_408
P83369_8_1__Q9NRY4_772_789
P83369_8_1__Q9NSC2_819_836
P83369_8_1__Q9NW07_91_106
P83369_8_1__Q9NYW8_55_70
P83369_8_1__Q9NZC4_208_231
P83369_8_1__Q9NZI7_36_58
P83369_8_1__Q9NZI7_144_160
P83369_8_1__Q9P016_65_80
P83369_8_1__Q9P0J7_350_368
P83369_8_1__Q9UGL1_455_469
P83369_8_1__Q9UHF7_256_273
P83369_8_1__Q9UID6_443_458
P83369_8_1__Q9UIF8_1172_1188
P83369_8_1__Q9UIF9_321_335
P83369_8_1__Q9UIF9_381_395
P83369_8_1__Q9UIF9_1798_1812
P83369_8_1__Q9UJU2_14_65
P83369_8_1__Q9UJW8_43_61
P83369_8_1__Q9UKS7_240_262
P83369_8_1__Q9UKY1_11_32
P83369_8_1__Q9UL58_122_142
P83369_8_1__Q9UL68_831_848
P83369_8_1__Q9UL68_1056_1076
P83369_8_1__Q9ULD9_583_604
P83369_8_1__Q9Y222_154_173
P83369_8_1__Q9Y222_349_366
P83369_8_1__Q9Y2K1_494_509
P83369_8_1__Q9Y2K1_555_570
P83369_8_1__Q9Y2K7_74_93
P83369_8_1__Q9Y458_81_100
P83369_8_1__Q9Y4A8_383_401
P83369_8_1__Q9Y6Q9_796_812
P83369_8_1__Q9Y6Y1_1090_1109
P86478_1_1__A0AVK6_292_308
P86478_1_1__A1YPR0_5_20
P86478_1_1__A6NHT5_163_180
P86478_1_1__A8MUZ8_109_125
P86478_1_1__A8MYZ6_430_473
P86478_1_1__O00712_130_145
P86478_1_1__O14545_278_293
P86478_1_1__O14948_55_81
P86478_1_1__O14978_14_29
P86478_1_1__O15014_264_281
P86478_1_1__O15156_6_21
P86478_1_1__O15156_301_316
P86478_1_1__O15370_57_72
P86478_1_1__O15391_19_38
P86478_1_1__O15391_98_116
P86478_1_1__O43147_886_901
P86478_1_1__O43147_959_978
P86478_1_1__O43313_588_602
P86478_1_1__O43364_308_324
P86478_1_1__O43422_723_739
P86478_1_1__O43524_600_646
P86478_1_1__O60281_246_273
P86478_1_1__O60284_922_950
P86478_1_1__O75132_18_33
P86478_1_1__O75132_34_49
P86478_1_1__O75626_726_744
P86478_1_1__O94916_367_381
P86478_1_1__O94916_592_606
P86478_1_1__O94983_503_518
P86478_1_1__O95600_1_18
P86478_1_1__O95935_239_254
P86478_1_1__P01106_373_388
P86478_1_1__P04198_8_23
P86478_1_1__P04637_16_56
P86478_1_1__P08235_927_942
P86478_1_1__P08651_130_145
P86478_1_1__P10827_235_250
P86478_1_1__P10828_289_304
P86478_1_1__P13056_577_593
P86478_1_1__P15918_563_587
P86478_1_1__P17029_224_243
P86478_1_1__P17031_61_77
P86478_1_1__P18583_144_161
P86478_1_1__P18848_83_99
P86478_1_1__P18850_57_75
P86478_1_1__P19532_48_64
P86478_1_1__P19532_512_529
P86478_1_1__P31629_257_274
P86478_1_1__P31629_1558_1573
P86478_1_1__P32242_63_78
P86478_1_1__P32243_63_78
P86478_1_1__P35716_353_367
P86478_1_1__P35716_423_437
P86478_1_1__P35869_541_556
P86478_1_1__P37231_218_235
P86478_1_1__P37231_405_421
P86478_1_1__P41182_74_88
P86478_1_1__P41182_142_156
P86478_1_1__P41235_265_282
P86478_1_1__P41970_86_101
P86478_1_1__P42224_151_169
P86478_1_1__P48436_267_286
P86478_1_1__P49910_193_208
P86478_1_1__P54845_13_29
P86478_1_1__P78545_274_297
P86478_1_1__P82094_480_496
P86478_1_1__P86452_592_608
P86478_1_1__P86452_928_944
P86478_1_1__P98177_463_504
P86478_1_1__Q00653_10_25
P86478_1_1__Q01201_413_431
P86478_1_1__Q02447_546_562
P86478_1_1__Q03112_178_193
P86478_1_1__Q03164_2031_2048
P86478_1_1__Q03164_2839_2856
P86478_1_1__Q06945_399_417
P86478_1_1__Q12772_409_425
P86478_1_1__Q12778_597_631
P86478_1_1__Q12800_42_67
P86478_1_1__Q12800_149_164
P86478_1_1__Q12830_215_230
P86478_1_1__Q12830_1309_1325
P86478_1_1__Q13029_1094_1110
P86478_1_1__Q13127_72_88
P86478_1_1__Q13129_498_513
P86478_1_1__Q13887_201_217
P86478_1_1__Q14494_171_187
P86478_1_1__Q14494_440_464
P86478_1_1__Q14541_311_326
P86478_1_1__Q14587_127_142
P86478_1_1__Q14938_129_144
P86478_1_1__Q15047_39_53
P86478_1_1__Q15047_191_205
P86478_1_1__Q15329_298_317
P86478_1_1__Q15424_117_145
P86478_1_1__Q15424_178_193
P86478_1_1__Q15596_110_127
P86478_1_1__Q15911_2569_2585
P86478_1_1__Q15911_2799_2814
P86478_1_1__Q16236_470_488
P86478_1_1__Q16665_70_85
P86478_1_1__Q16665_523_538
P86478_1_1__Q17RP2_334_357
P86478_1_1__Q3MIS6_6_21
P86478_1_1__Q63HK3_18_35
P86478_1_1__Q66K89_756_771
P86478_1_1__Q68CP9_440_457
P86478_1_1__Q6DJT9_261_276
P86478_1_1__Q6N043_848_874
P86478_1_1__Q6P1N0_24_44
P86478_1_1__Q6P1N0_644_665
P86478_1_1__Q6PCT2_537_552
P86478_1_1__Q6R2W3_899_918
P86478_1_1__Q6ZN18_445_460
P86478_1_1__Q6ZN30_635_654
P86478_1_1__Q6ZS27_93_110
P86478_1_1__Q7Z353_578_595
P86478_1_1__Q86UP3_2487_2507
P86478_1_1__Q8IUM7_689_706
P86478_1_1__Q8IUM7_743_758
P86478_1_1__Q8IUX7_694_709
P86478_1_1__Q8IWI9_2920_2942
P86478_1_1__Q8IXF0_645_665
P86478_1_1__Q8IY51_20_35
P86478_1_1__Q8N720_182_197
P86478_1_1__Q8N7M2_126_143
P86478_1_1__Q8N895_2_20
P86478_1_1__Q8NAM6_140_155
P86478_1_1__Q8NDW4_55_71
P86478_1_1__Q8NF99_19_34
P86478_1_1__Q8TCN5_361_378
P86478_1_1__Q8TE12_1_16
P86478_1_1__Q8TEK3_141_162
P86478_1_1__Q8TF39_205_220
P86478_1_1__Q8WTR7_97_112
P86478_1_1__Q8WY36_370_393
P86478_1_1__Q92481_180_198
P86478_1_1__Q92731_352_377
P86478_1_1__Q92786_295_310
P86478_1_1__Q96BR9_366_383
P86478_1_1__Q96E29_181_199
P86478_1_1__Q96F45_160_175
P86478_1_1__Q96JM2_56_73
P86478_1_1__Q96JM2_381_397
P86478_1_1__Q96JM2_2468_2484
P86478_1_1__Q96NX9_556_574
P86478_1_1__Q99459_137_154
P86478_1_1__Q99551_73_88
P86478_1_1__Q99551_331_346
P86478_1_1__Q99592_154_172
P86478_1_1__Q99607_95_115
P86478_1_1__Q99612_53_68
P86478_1_1__Q99814_104_121
P86478_1_1__Q99814_491_510
P86478_1_1__Q99941_76_91
P86478_1_1__Q9BUG6_80_97
P86478_1_1__Q9C0G0_595_609
P86478_1_1__Q9C0G0_1357_1371
P86478_1_1__Q9H0D2_1329_1346
P86478_1_1__Q9H2P0_829_854
P86478_1_1__Q9H582_37_52
P86478_1_1__Q9HAP2_268_283
P86478_1_1__Q9HAP2_316_331
P86478_1_1__Q9HB58_660_676
P86478_1_1__Q9HCG1_52_67
P86478_1_1__Q9HCS4_30_45
P86478_1_1__Q9NP62_1_20
P86478_1_1__Q9NPC7_200_216
P86478_1_1__Q9NQB0_10_47
P86478_1_1__Q9NRM2_321_340
P86478_1_1__Q9NRY4_344_364
P86478_1_1__Q9NRY4_393_408
P86478_1_1__Q9NRY4_772_789
P86478_1_1__Q9NSC2_819_836
P86478_1_1__Q9NW07_91_106
P86478_1_1__Q9NYW8_55_70
P86478_1_1__Q9NZC4_208_231
P86478_1_1__Q9NZI7_36_58
P86478_1_1__Q9NZI7_144_160
P86478_1_1__Q9P016_65_80
P86478_1_1__Q9P0J7_350_368
P86478_1_1__Q9UGL1_455_469
P86478_1_1__Q9UHF7_256_273
P86478_1_1__Q9UID6_443_458
P86478_1_1__Q9UIF8_1172_1188
P86478_1_1__Q9UIF9_321_335
P86478_1_1__Q9UIF9_381_395
P86478_1_1__Q9UIF9_1798_1812
P86478_1_1__Q9UJU2_14_65
P86478_1_1__Q9UJW8_43_61
P86478_1_1__Q9UKS7_240_262
P86478_1_1__Q9UKY1_11_32
P86478_1_1__Q9UL58_122_142
P86478_1_1__Q9UL68_831_848
P86478_1_1__Q9UL68_1056_1076
P86478_1_1__Q9ULD9_583_604
P86478_1_1__Q9Y222_154_173
P86478_1_1__Q9Y222_349_366
P86478_1_1__Q9Y2K1_494_509
P86478_1_1__Q9Y2K1_555_570
P86478_1_1__Q9Y2K7_74_93
P86478_1_1__Q9Y458_81_100
P86478_1_1__Q9Y4A8_383_401
P86478_1_1__Q9Y6Q9_796_812
P86478_1_1__Q9Y6Y1_1090_1109
P86480_1_1__A0AVK6_292_308
P86480_1_1__A1YPR0_5_20
P86480_1_1__A6NHT5_163_180
P86480_1_1__A8MUZ8_109_125
P86480_1_1__A8MYZ6_430_473
P86480_1_1__O00712_130_145
P86480_1_1__O14545_278_293
P86480_1_1__O14948_55_81
P86480_1_1__O14978_14_29
P86480_1_1__O15014_264_281
P86480_1_1__O15156_6_21
P86480_1_1__O15156_301_316
P86480_1_1__O15370_57_72
P86480_1_1__O15391_19_38
P86480_1_1__O15391_98_116
P86480_1_1__O43147_886_901
P86480_1_1__O43147_959_978
P86480_1_1__O43313_588_602
P86480_1_1__O43364_308_324
P86480_1_1__O43422_723_739
P86480_1_1__O43524_600_646
P86480_1_1__O60281_246_273
P86480_1_1__O60284_922_950
P86480_1_1__O75132_18_33
P86480_1_1__O75132_34_49
P86480_1_1__O75461_149_164
P86480_1_1__O75626_726_744
P86480_1_1__O94916_367_381
P86480_1_1__O94916_592_606
P86480_1_1__O94983_503_518
P86480_1_1__O95600_1_18
P86480_1_1__O95935_239_254
P86480_1_1__P01106_373_388
P86480_1_1__P04198_8_23
P86480_1_1__P04637_16_56
P86480_1_1__P08235_927_942
P86480_1_1__P08651_130_145
P86480_1_1__P10827_235_250
P86480_1_1__P10828_289_304
P86480_1_1__P13056_577_593
P86480_1_1__P15918_563_587
P86480_1_1__P17029_224_243
P86480_1_1__P17031_61_77
P86480_1_1__P18583_144_161
P86480_1_1__P18848_83_99
P86480_1_1__P18850_57_75
P86480_1_1__P19532_48_64
P86480_1_1__P19532_512_529
P86480_1_1__P31629_257_274
P86480_1_1__P31629_1558_1573
P86480_1_1__P32242_63_78
P86480_1_1__P32243_63_78
P86480_1_1__P35716_353_367
P86480_1_1__P35716_423_437
P86480_1_1__P35869_541_556
P86480_1_1__P37231_218_235
P86480_1_1__P37231_405_421
P86480_1_1__P41182_74_88
P86480_1_1__P41182_142_156
P86480_1_1__P41235_265_282
P86480_1_1__P41970_86_101
P86480_1_1__P42224_151_169
P86480_1_1__P48436_267_286
P86480_1_1__P49910_193_208
P86480_1_1__P54845_13_29
P86480_1_1__P78545_274_297
P86480_1_1__P82094_480_496
P86480_1_1__P86452_592_608
P86480_1_1__P98177_463_504
P86480_1_1__Q00653_10_25
P86480_1_1__Q01201_413_431
P86480_1_1__Q02447_546_562
P86480_1_1__Q03112_178_193
P86480_1_1__Q03164_2031_2048
P86480_1_1__Q03164_2839_2856
P86480_1_1__Q06945_399_417
P86480_1_1__Q12772_409_425
P86480_1_1__Q12778_597_631
P86480_1_1__Q12800_42_67
P86480_1_1__Q12800_149_164
P86480_1_1__Q12830_215_230
P86480_1_1__Q12830_1309_1325
P86480_1_1__Q13029_1094_1110
P86480_1_1__Q13127_72_88
P86480_1_1__Q13887_201_217
P86480_1_1__Q14494_171_187
P86480_1_1__Q14494_440_464
P86480_1_1__Q14541_311_326
P86480_1_1__Q14587_127_142
P86480_1_1__Q14938_129_144
P86480_1_1__Q15047_39_53
P86480_1_1__Q15047_191_205
P86480_1_1__Q15329_298_317
P86480_1_1__Q15424_117_145
P86480_1_1__Q15424_178_193
P86480_1_1__Q15596_110_127
P86480_1_1__Q15911_2569_2585
P86480_1_1__Q15911_2799_2814
P86480_1_1__Q16236_470_488
P86480_1_1__Q16665_70_85
P86480_1_1__Q16665_523_538
P86480_1_1__Q17RP2_334_357
P86480_1_1__Q3MIS6_6_21
P86480_1_1__Q63HK3_18_35
P86480_1_1__Q66K89_756_771
P86480_1_1__Q68CP9_440_457
P86480_1_1__Q6DJT9_261_276
P86480_1_1__Q6N043_848_874
P86480_1_1__Q6P1N0_24_44
P86480_1_1__Q6P1N0_644_665
P86480_1_1__Q6PCT2_537_552
P86480_1_1__Q6R2W3_899_918
P86480_1_1__Q6ZN18_445_460
P86480_1_1__Q6ZN30_635_654
P86480_1_1__Q6ZS27_93_110
P86480_1_1__Q7Z353_578_595
P86480_1_1__Q86UP3_2487_2507
P86480_1_1__Q8IUM7_689_706
P86480_1_1__Q8IUM7_743_758
P86480_1_1__Q8IUX7_694_709
P86480_1_1__Q8IWI9_2920_2942
P86480_1_1__Q8IXF0_645_665
P86480_1_1__Q8IY51_20_35
P86480_1_1__Q8N720_182_197
P86480_1_1__Q8N7M2_126_143
P86480_1_1__Q8N895_2_20
P86480_1_1__Q8NAM6_140_155
P86480_1_1__Q8NDW4_55_71
P86480_1_1__Q8NF99_19_34
P86480_1_1__Q8TCN5_361_378
P86480_1_1__Q8TE12_1_16
P86480_1_1__Q8TEK3_141_162
P86480_1_1__Q8TF39_205_220
P86480_1_1__Q8WTR7_97_112
P86480_1_1__Q8WY36_370_393
P86480_1_1__Q92481_180_198
P86480_1_1__Q92731_352_377
P86480_1_1__Q92786_295_310
P86480_1_1__Q96BR9_366_383
P86480_1_1__Q96E29_181_199
P86480_1_1__Q96F45_160_175
P86480_1_1__Q96JM2_56_73
P86480_1_1__Q96JM2_381_397
P86480_1_1__Q96JM2_2468_2484
P86480_1_1__Q96NX9_556_574
P86480_1_1__Q99459_137_154
P86480_1_1__Q99551_73_88
P86480_1_1__Q99551_331_346
P86480_1_1__Q99592_154_172
P86480_1_1__Q99607_95_115
P86480_1_1__Q99612_53_68
P86480_1_1__Q99814_104_121
P86480_1_1__Q99814_491_510
P86480_1_1__Q99941_76_91
P86480_1_1__Q9BUG6_80_97
P86480_1_1__Q9C0G0_595_609
P86480_1_1__Q9C0G0_1357_1371
P86480_1_1__Q9H0D2_1329_1346
P86480_1_1__Q9H2P0_829_854
P86480_1_1__Q9H2S9_288_304
P86480_1_1__Q9H582_37_52
P86480_1_1__Q9HAP2_268_283
P86480_1_1__Q9HAP2_316_331
P86480_1_1__Q9HB58_660_676
P86480_1_1__Q9HCG1_52_67
P86480_1_1__Q9HCS4_30_45
P86480_1_1__Q9NP62_1_20
P86480_1_1__Q9NPC7_200_216
P86480_1_1__Q9NQB0_10_47
P86480_1_1__Q9NRM2_321_340
P86480_1_1__Q9NRY4_344_364
P86480_1_1__Q9NRY4_393_408
P86480_1_1__Q9NRY4_772_789
P86480_1_1__Q9NSC2_819_836
P86480_1_1__Q9NW07_91_106
P86480_1_1__Q9NYW8_55_70
P86480_1_1__Q9NZC4_208_231
P86480_1_1__Q9NZI7_36_58
P86480_1_1__Q9NZI7_144_160
P86480_1_1__Q9P016_65_80
P86480_1_1__Q9P0J7_350_368
P86480_1_1__Q9UGL1_455_469
P86480_1_1__Q9UHF7_256_273
P86480_1_1__Q9UID6_443_458
P86480_1_1__Q9UIF8_1172_1188
P86480_1_1__Q9UIF9_321_335
P86480_1_1__Q9UIF9_381_395
P86480_1_1__Q9UIF9_1798_1812
P86480_1_1__Q9UJU2_14_65
P86480_1_1__Q9UJW8_43_61
P86480_1_1__Q9UKS7_240_262
P86480_1_1__Q9UKY1_11_32
P86480_1_1__Q9UL58_122_142
P86480_1_1__Q9UL68_831_848
P86480_1_1__Q9UL68_1056_1076
P86480_1_1__Q9ULD9_583_604
P86480_1_1__Q9Y222_154_173
P86480_1_1__Q9Y222_349_366
P86480_1_1__Q9Y2K1_494_509
P86480_1_1__Q9Y2K1_555_570
P86480_1_1__Q9Y2K7_74_93
P86480_1_1__Q9Y458_81_100
P86480_1_1__Q9Y4A8_383_401
P86480_1_1__Q9Y6Q9_796_812
P86480_1_1__Q9Y6Y1_1090_1109
P86481_1_1__A0AVK6_292_308
P86481_1_1__A1YPR0_5_20
P86481_1_1__A6NHT5_163_180
P86481_1_1__A8MUZ8_109_125
P86481_1_1__A8MYZ6_430_473
P86481_1_1__O00712_130_145
P86481_1_1__O14545_278_293
P86481_1_1__O14948_55_81
P86481_1_1__O14978_14_29
P86481_1_1__O15014_264_281
P86481_1_1__O15156_6_21
P86481_1_1__O15156_301_316
P86481_1_1__O15370_57_72
P86481_1_1__O15391_19_38
P86481_1_1__O15391_98_116
P86481_1_1__O43147_886_901
P86481_1_1__O43147_959_978
P86481_1_1__O43313_588_602
P86481_1_1__O43364_308_324
P86481_1_1__O43422_723_739
P86481_1_1__O43524_600_646
P86481_1_1__O60281_246_273
P86481_1_1__O60284_922_950
P86481_1_1__O75132_18_33
P86481_1_1__O75132_34_49
P86481_1_1__O75461_149_164
P86481_1_1__O75626_726_744
P86481_1_1__O94916_367_381
P86481_1_1__O94916_592_606
P86481_1_1__O94983_503_518
P86481_1_1__O95600_1_18
P86481_1_1__O95935_239_254
P86481_1_1__P01106_373_388
P86481_1_1__P04198_8_23
P86481_1_1__P04637_16_56
P86481_1_1__P08235_927_942
P86481_1_1__P08651_130_145
P86481_1_1__P10827_235_250
P86481_1_1__P10828_289_304
P86481_1_1__P13056_577_593
P86481_1_1__P15918_563_587
P86481_1_1__P17029_224_243
P86481_1_1__P17031_61_77
P86481_1_1__P18583_144_161
P86481_1_1__P18848_83_99
P86481_1_1__P18850_57_75
P86481_1_1__P19532_48_64
P86481_1_1__P19532_512_529
P86481_1_1__P31629_257_274
P86481_1_1__P31629_1558_1573
P86481_1_1__P32242_63_78
P86481_1_1__P32243_63_78
P86481_1_1__P35716_353_367
P86481_1_1__P35716_423_437
P86481_1_1__P35869_541_556
P86481_1_1__P37231_218_235
P86481_1_1__P37231_405_421
P86481_1_1__P41182_74_88
P86481_1_1__P41182_142_156
P86481_1_1__P41235_265_282
P86481_1_1__P41970_86_101
P86481_1_1__P42224_151_169
P86481_1_1__P48436_267_286
P86481_1_1__P49910_193_208
P86481_1_1__P54845_13_29
P86481_1_1__P78545_274_297
P86481_1_1__P82094_480_496
P86481_1_1__P86452_592_608
P86481_1_1__P86452_928_944
P86481_1_1__P98177_463_504
P86481_1_1__Q00653_10_25
P86481_1_1__Q01201_413_431
P86481_1_1__Q02447_546_562
P86481_1_1__Q03112_178_193
P86481_1_1__Q03164_2031_2048
P86481_1_1__Q03164_2839_2856
P86481_1_1__Q06945_399_417
P86481_1_1__Q12772_409_425
P86481_1_1__Q12778_597_631
P86481_1_1__Q12800_42_67
P86481_1_1__Q12800_149_164
P86481_1_1__Q12830_215_230
P86481_1_1__Q12830_1309_1325
P86481_1_1__Q13029_1094_1110
P86481_1_1__Q13127_72_88
P86481_1_1__Q13129_498_513
P86481_1_1__Q13887_201_217
P86481_1_1__Q14494_171_187
P86481_1_1__Q14494_440_464
P86481_1_1__Q14541_311_326
P86481_1_1__Q14587_127_142
P86481_1_1__Q14938_129_144
P86481_1_1__Q15047_39_53
P86481_1_1__Q15047_191_205
P86481_1_1__Q15329_298_317
P86481_1_1__Q15424_117_145
P86481_1_1__Q15424_178_193
P86481_1_1__Q15596_110_127
P86481_1_1__Q15911_2569_2585
P86481_1_1__Q15911_2799_2814
P86481_1_1__Q16236_470_488
P86481_1_1__Q16665_70_85
P86481_1_1__Q16665_523_538
P86481_1_1__Q17RP2_334_357
P86481_1_1__Q3MIS6_6_21
P86481_1_1__Q63HK3_18_35
P86481_1_1__Q66K89_756_771
P86481_1_1__Q68CP9_440_457
P86481_1_1__Q6DJT9_261_276
P86481_1_1__Q6N043_848_874
P86481_1_1__Q6P1N0_24_44
P86481_1_1__Q6P1N0_644_665
P86481_1_1__Q6PCT2_537_552
P86481_1_1__Q6R2W3_899_918
P86481_1_1__Q6ZN18_445_460
P86481_1_1__Q6ZN30_635_654
P86481_1_1__Q6ZS27_93_110
P86481_1_1__Q7Z353_578_595
P86481_1_1__Q86UP3_2487_2507
P86481_1_1__Q8IUM7_689_706
P86481_1_1__Q8IUM7_743_758
P86481_1_1__Q8IUX7_694_709
P86481_1_1__Q8IWI9_2920_2942
P86481_1_1__Q8IXF0_645_665
P86481_1_1__Q8IY51_20_35
P86481_1_1__Q8N720_182_197
P86481_1_1__Q8N7M2_126_143
P86481_1_1__Q8N895_2_20
P86481_1_1__Q8NAM6_140_155
P86481_1_1__Q8NDW4_55_71
P86481_1_1__Q8NF99_19_34
P86481_1_1__Q8TCN5_361_378
P86481_1_1__Q8TE12_1_16
P86481_1_1__Q8TEK3_141_162
P86481_1_1__Q8TF39_205_220
P86481_1_1__Q8WTR7_97_112
P86481_1_1__Q8WY36_370_393
P86481_1_1__Q92481_180_198
P86481_1_1__Q92731_352_377
P86481_1_1__Q92786_295_310
P86481_1_1__Q96BR9_366_383
P86481_1_1__Q96E29_181_199
P86481_1_1__Q96F45_160_175
P86481_1_1__Q96JM2_56_73
P86481_1_1__Q96JM2_381_397
P86481_1_1__Q96JM2_2468_2484
P86481_1_1__Q96NX9_556_574
P86481_1_1__Q99459_137_154
P86481_1_1__Q99551_73_88
P86481_1_1__Q99551_331_346
P86481_1_1__Q99592_154_172
P86481_1_1__Q99607_95_115
P86481_1_1__Q99612_53_68
P86481_1_1__Q99814_104_121
P86481_1_1__Q99814_491_510
P86481_1_1__Q99941_76_91
P86481_1_1__Q9BUG6_80_97
P86481_1_1__Q9C0G0_595_609
P86481_1_1__Q9C0G0_1357_1371
P86481_1_1__Q9H0D2_1329_1346
P86481_1_1__Q9H2P0_829_854
P86481_1_1__Q9H2S9_288_304
P86481_1_1__Q9H582_37_52
P86481_1_1__Q9HAP2_268_283
P86481_1_1__Q9HAP2_316_331
P86481_1_1__Q9HB58_660_676
P86481_1_1__Q9HCG1_52_67
P86481_1_1__Q9HCS4_30_45
P86481_1_1__Q9NP62_1_20
P86481_1_1__Q9NPC7_200_216
P86481_1_1__Q9NQB0_10_47
P86481_1_1__Q9NRM2_321_340
P86481_1_1__Q9NRY4_344_364
P86481_1_1__Q9NRY4_393_408
P86481_1_1__Q9NRY4_772_789
P86481_1_1__Q9NSC2_819_836
P86481_1_1__Q9NW07_91_106
P86481_1_1__Q9NYW8_55_70
P86481_1_1__Q9NZC4_208_231
P86481_1_1__Q9NZI7_144_160
P86481_1_1__Q9P016_65_80
P86481_1_1__Q9P0J7_350_368
P86481_1_1__Q9UGL1_455_469
P86481_1_1__Q9UHF7_256_273
P86481_1_1__Q9UID6_443_458
P86481_1_1__Q9UIF8_1172_1188
P86481_1_1__Q9UIF9_321_335
P86481_1_1__Q9UIF9_381_395
P86481_1_1__Q9UIF9_1798_1812
P86481_1_1__Q9UJU2_14_65
P86481_1_1__Q9UJW8_43_61
P86481_1_1__Q9UKS7_240_262
P86481_1_1__Q9UKY1_11_32
P86481_1_1__Q9UL58_122_142
P86481_1_1__Q9UL68_831_848
P86481_1_1__Q9UL68_1056_1076
P86481_1_1__Q9ULD9_583_604
P86481_1_1__Q9Y222_154_173
P86481_1_1__Q9Y222_349_366
P86481_1_1__Q9Y2K1_555_570
P86481_1_1__Q9Y2K7_74_93
P86481_1_1__Q9Y458_81_100
P86481_1_1__Q9Y4A8_383_401
P86481_1_1__Q9Y6Q9_796_812
P86481_1_1__Q9Y6Y1_1090_1109
P86496_1_1__A0AVK6_292_308
P86496_1_1__A1YPR0_5_20
P86496_1_1__A6NHT5_163_180
P86496_1_1__A8MUZ8_109_125
P86496_1_1__A8MYZ6_430_473
P86496_1_1__O00712_130_145
P86496_1_1__O14545_278_293
P86496_1_1__O14948_55_81
P86496_1_1__O14978_14_29
P86496_1_1__O15014_264_281
P86496_1_1__O15156_6_21
P86496_1_1__O15156_301_316
P86496_1_1__O15370_57_72
P86496_1_1__O15391_19_38
P86496_1_1__O15391_98_116
P86496_1_1__O43147_886_901
P86496_1_1__O43147_959_978
P86496_1_1__O43313_588_602
P86496_1_1__O43364_308_324
P86496_1_1__O43422_723_739
P86496_1_1__O43524_600_646
P86496_1_1__O60281_246_273
P86496_1_1__O60284_922_950
P86496_1_1__O75132_18_33
P86496_1_1__O75132_34_49
P86496_1_1__O75461_149_164
P86496_1_1__O75626_726_744
P86496_1_1__O94916_367_381
P86496_1_1__O94916_592_606
P86496_1_1__O94983_503_518
P86496_1_1__O95600_1_18
P86496_1_1__O95935_239_254
P86496_1_1__P01106_373_388
P86496_1_1__P04198_8_23
P86496_1_1__P04637_16_56
P86496_1_1__P08235_927_942
P86496_1_1__P08651_130_145
P86496_1_1__P10827_235_250
P86496_1_1__P10828_289_304
P86496_1_1__P13056_577_593
P86496_1_1__P15918_563_587
P86496_1_1__P17029_224_243
P86496_1_1__P17031_61_77
P86496_1_1__P18583_144_161
P86496_1_1__P18848_83_99
P86496_1_1__P18850_57_75
P86496_1_1__P19532_48_64
P86496_1_1__P19532_512_529
P86496_1_1__P31629_257_274
P86496_1_1__P31629_1558_1573
P86496_1_1__P32242_63_78
P86496_1_1__P32243_63_78
P86496_1_1__P35716_423_437
P86496_1_1__P35869_541_556
P86496_1_1__P37231_218_235
P86496_1_1__P37231_405_421
P86496_1_1__P41182_74_88
P86496_1_1__P41182_142_156
P86496_1_1__P41235_265_282
P86496_1_1__P41970_86_101
P86496_1_1__P42224_151_169
P86496_1_1__P48436_267_286
P86496_1_1__P49910_193_208
P86496_1_1__P54845_13_29
P86496_1_1__P78545_274_297
P86496_1_1__P82094_480_496
P86496_1_1__P86452_592_608
P86496_1_1__P86452_928_944
P86496_1_1__P98177_463_504
P86496_1_1__Q00653_10_25
P86496_1_1__Q01201_413_431
P86496_1_1__Q02447_546_562
P86496_1_1__Q03112_178_193
P86496_1_1__Q03164_2031_2048
P86496_1_1__Q03164_2839_2856
P86496_1_1__Q06945_399_417
P86496_1_1__Q12772_409_425
P86496_1_1__Q12778_597_631
P86496_1_1__Q12800_42_67
P86496_1_1__Q12800_149_164
P86496_1_1__Q12830_215_230
P86496_1_1__Q12830_1309_1325
P86496_1_1__Q13029_1094_1110
P86496_1_1__Q13127_72_88
P86496_1_1__Q13129_498_513
P86496_1_1__Q13887_201_217
P86496_1_1__Q14494_171_187
P86496_1_1__Q14494_440_464
P86496_1_1__Q14541_311_326
P86496_1_1__Q14587_127_142
P86496_1_1__Q14938_129_144
P86496_1_1__Q15047_39_53
P86496_1_1__Q15047_191_205
P86496_1_1__Q15329_298_317
P86496_1_1__Q15424_117_145
P86496_1_1__Q15424_178_193
P86496_1_1__Q15596_110_127
P86496_1_1__Q15911_2569_2585
P86496_1_1__Q15911_2799_2814
P86496_1_1__Q16236_470_488
P86496_1_1__Q16665_70_85
P86496_1_1__Q16665_523_538
P86496_1_1__Q17RP2_334_357
P86496_1_1__Q3MIS6_6_21
P86496_1_1__Q63HK3_18_35
P86496_1_1__Q66K89_756_771
P86496_1_1__Q68CP9_440_457
P86496_1_1__Q6DJT9_261_276
P86496_1_1__Q6N043_848_874
P86496_1_1__Q6P1N0_24_44
P86496_1_1__Q6P1N0_644_665
P86496_1_1__Q6PCT2_537_552
P86496_1_1__Q6R2W3_899_918
P86496_1_1__Q6ZN18_445_460
P86496_1_1__Q6ZN30_635_654
P86496_1_1__Q6ZS27_93_110
P86496_1_1__Q7Z353_578_595
P86496_1_1__Q86UP3_2487_2507
P86496_1_1__Q8IUM7_689_706
P86496_1_1__Q8IUM7_743_758
P86496_1_1__Q8IUX7_694_709
P86496_1_1__Q8IWI9_2920_2942
P86496_1_1__Q8IXF0_645_665
P86496_1_1__Q8IY51_20_35
P86496_1_1__Q8N720_182_197
P86496_1_1__Q8N7M2_126_143
P86496_1_1__Q8N895_2_20
P86496_1_1__Q8NAM6_140_155
P86496_1_1__Q8NDW4_55_71
P86496_1_1__Q8NF99_19_34
P86496_1_1__Q8TCN5_361_378
P86496_1_1__Q8TE12_1_16
P86496_1_1__Q8TEK3_141_162
P86496_1_1__Q8TF39_205_220
P86496_1_1__Q8WTR7_97_112
P86496_1_1__Q8WY36_370_393
P86496_1_1__Q92481_180_198
P86496_1_1__Q92731_352_377
P86496_1_1__Q92786_295_310
P86496_1_1__Q96BR9_366_383
P86496_1_1__Q96E29_181_199
P86496_1_1__Q96F45_160_175
P86496_1_1__Q96JM2_56_73
P86496_1_1__Q96JM2_381_397
P86496_1_1__Q96JM2_2468_2484
P86496_1_1__Q96NX9_556_574
P86496_1_1__Q99459_137_154
P86496_1_1__Q99551_73_88
P86496_1_1__Q99551_331_346
P86496_1_1__Q99592_154_172
P86496_1_1__Q99607_95_115
P86496_1_1__Q99612_53_68
P86496_1_1__Q99814_104_121
P86496_1_1__Q99814_491_510
P86496_1_1__Q99941_76_91
P86496_1_1__Q9BUG6_80_97
P86496_1_1__Q9C0G0_595_609
P86496_1_1__Q9C0G0_1357_1371
P86496_1_1__Q9H0D2_1329_1346
P86496_1_1__Q9H2P0_829_854
P86496_1_1__Q9H2S9_288_304
P86496_1_1__Q9H582_37_52
P86496_1_1__Q9HAP2_268_283
P86496_1_1__Q9HAP2_316_331
P86496_1_1__Q9HB58_660_676
P86496_1_1__Q9HCG1_52_67
P86496_1_1__Q9HCS4_30_45
P86496_1_1__Q9NP62_1_20
P86496_1_1__Q9NPC7_200_216
P86496_1_1__Q9NQB0_10_47
P86496_1_1__Q9NRM2_321_340
P86496_1_1__Q9NRY4_344_364
P86496_1_1__Q9NRY4_393_408
P86496_1_1__Q9NRY4_772_789
P86496_1_1__Q9NSC2_819_836
P86496_1_1__Q9NW07_91_106
P86496_1_1__Q9NYW8_55_70
P86496_1_1__Q9NZC4_208_231
P86496_1_1__Q9NZI7_36_58
P86496_1_1__Q9NZI7_144_160
P86496_1_1__Q9P016_65_80
P86496_1_1__Q9P0J7_350_368
P86496_1_1__Q9UGL1_455_469
P86496_1_1__Q9UHF7_256_273
P86496_1_1__Q9UID6_443_458
P86496_1_1__Q9UIF8_1172_1188
P86496_1_1__Q9UIF9_321_335
P86496_1_1__Q9UIF9_381_395
P86496_1_1__Q9UIF9_1798_1812
P86496_1_1__Q9UJU2_14_65
P86496_1_1__Q9UJW8_43_61
P86496_1_1__Q9UKS7_240_262
P86496_1_1__Q9UKY1_11_32
P86496_1_1__Q9UL58_122_142
P86496_1_1__Q9UL68_831_848
P86496_1_1__Q9UL68_1056_1076
P86496_1_1__Q9ULD9_583_604
P86496_1_1__Q9Y222_154_173
P86496_1_1__Q9Y222_349_366
P86496_1_1__Q9Y2K1_494_509
P86496_1_1__Q9Y2K1_555_570
P86496_1_1__Q9Y2K7_74_93
P86496_1_1__Q9Y4A8_383_401
P86496_1_1__Q9Y6Q9_796_812
P86496_1_1__Q9Y6Y1_1090_1109
P98077_1_1__A0AVK6_292_308
P98077_1_1__A1YPR0_5_20
P98077_1_1__A6NHT5_163_180
P98077_1_1__A8MUZ8_109_125
P98077_1_1__A8MYZ6_430_473
P98077_1_1__O00712_130_145
P98077_1_1__O14545_278_293
P98077_1_1__O14948_55_81
P98077_1_1__O14978_14_29
P98077_1_1__O15014_264_281
P98077_1_1__O15156_6_21
P98077_1_1__O15156_301_316
P98077_1_1__O15370_57_72
P98077_1_1__O15391_19_38
P98077_1_1__O15391_98_116
P98077_1_1__O43147_886_901
P98077_1_1__O43147_959_978
P98077_1_1__O43313_588_602
P98077_1_1__O43364_308_324
P98077_1_1__O43422_723_739
P98077_1_1__O43524_600_646
P98077_1_1__O60281_246_273
P98077_1_1__O60284_922_950
P98077_1_1__O75132_18_33
P98077_1_1__O75132_34_49
P98077_1_1__O75461_149_164
P98077_1_1__O75626_726_744
P98077_1_1__O94916_367_381
P98077_1_1__O94916_592_606
P98077_1_1__O94983_503_518
P98077_1_1__O95600_1_18
P98077_1_1__O95935_239_254
P98077_1_1__P01106_373_388
P98077_1_1__P04198_8_23
P98077_1_1__P04637_16_56
P98077_1_1__P08235_927_942
P98077_1_1__P08651_130_145
P98077_1_1__P10827_235_250
P98077_1_1__P10828_289_304
P98077_1_1__P13056_577_593
P98077_1_1__P15918_563_587
P98077_1_1__P17029_224_243
P98077_1_1__P17031_61_77
P98077_1_1__P18583_144_161
P98077_1_1__P18848_83_99
P98077_1_1__P18850_57_75
P98077_1_1__P19532_48_64
P98077_1_1__P19532_512_529
P98077_1_1__P31629_257_274
P98077_1_1__P31629_1558_1573
P98077_1_1__P32242_63_78
P98077_1_1__P32243_63_78
P98077_1_1__P35716_353_367
P98077_1_1__P35716_423_437
P98077_1_1__P35869_541_556
P98077_1_1__P37231_218_235
P98077_1_1__P37231_405_421
P98077_1_1__P41182_74_88
P98077_1_1__P41182_142_156
P98077_1_1__P41235_265_282
P98077_1_1__P41970_86_101
P98077_1_1__P42224_151_169
P98077_1_1__P48436_267_286
P98077_1_1__P49910_193_208
P98077_1_1__P54845_13_29
P98077_1_1__P78545_274_297
P98077_1_1__P82094_480_496
P98077_1_1__P86452_592_608
P98077_1_1__P86452_928_944
P98077_1_1__P98177_463_504
P98077_1_1__Q00653_10_25
P98077_1_1__Q01201_413_431
P98077_1_1__Q02447_546_562
P98077_1_1__Q03112_178_193
P98077_1_1__Q03164_2031_2048
P98077_1_1__Q03164_2839_2856
P98077_1_1__Q06945_399_417
P98077_1_1__Q12772_409_425
P98077_1_1__Q12778_597_631
P98077_1_1__Q12800_42_67
P98077_1_1__Q12800_149_164
P98077_1_1__Q12830_215_230
P98077_1_1__Q12830_1309_1325
P98077_1_1__Q13029_1094_1110
P98077_1_1__Q13127_72_88
P98077_1_1__Q13129_498_513
P98077_1_1__Q13887_201_217
P98077_1_1__Q14494_171_187
P98077_1_1__Q14494_440_464
P98077_1_1__Q14541_311_326
P98077_1_1__Q14587_127_142
P98077_1_1__Q14938_129_144
P98077_1_1__Q15047_39_53
P98077_1_1__Q15047_191_205
P98077_1_1__Q15329_298_317
P98077_1_1__Q15424_117_145
P98077_1_1__Q15424_178_193
P98077_1_1__Q15596_110_127
P98077_1_1__Q15911_2569_2585
P98077_1_1__Q15911_2799_2814
P98077_1_1__Q16236_470_488
P98077_1_1__Q16665_70_85
P98077_1_1__Q16665_523_538
P98077_1_1__Q17RP2_334_357
P98077_1_1__Q3MIS6_6_21
P98077_1_1__Q63HK3_18_35
P98077_1_1__Q66K89_756_771
P98077_1_1__Q68CP9_440_457
P98077_1_1__Q6DJT9_261_276
P98077_1_1__Q6N043_848_874
P98077_1_1__Q6P1N0_24_44
P98077_1_1__Q6P1N0_644_665
P98077_1_1__Q6PCT2_537_552
P98077_1_1__Q6R2W3_899_918
P98077_1_1__Q6ZN18_445_460
P98077_1_1__Q6ZN30_635_654
P98077_1_1__Q6ZS27_93_110
P98077_1_1__Q7Z353_578_595
P98077_1_1__Q86UP3_2487_2507
P98077_1_1__Q8IUM7_689_706
P98077_1_1__Q8IUM7_743_758
P98077_1_1__Q8IUX7_694_709
P98077_1_1__Q8IWI9_2920_2942
P98077_1_1__Q8IXF0_645_665
P98077_1_1__Q8IY51_20_35
P98077_1_1__Q8N720_182_197
P98077_1_1__Q8N7M2_126_143
P98077_1_1__Q8N895_2_20
P98077_1_1__Q8NAM6_140_155
P98077_1_1__Q8NDW4_55_71
P98077_1_1__Q8NF99_19_34
P98077_1_1__Q8TCN5_361_378
P98077_1_1__Q8TE12_1_16
P98077_1_1__Q8TEK3_141_162
P98077_1_1__Q8TF39_205_220
P98077_1_1__Q8WTR7_97_112
P98077_1_1__Q8WY36_370_393
P98077_1_1__Q92481_180_198
P98077_1_1__Q92731_352_377
P98077_1_1__Q92786_295_310
P98077_1_1__Q96BR9_366_383
P98077_1_1__Q96E29_181_199
P98077_1_1__Q96F45_160_175
P98077_1_1__Q96JM2_56_73
P98077_1_1__Q96JM2_381_397
P98077_1_1__Q96JM2_2468_2484
P98077_1_1__Q96NX9_556_574
P98077_1_1__Q99459_137_154
P98077_1_1__Q99551_73_88
P98077_1_1__Q99551_331_346
P98077_1_1__Q99592_154_172
P98077_1_1__Q99607_95_115
P98077_1_1__Q99612_53_68
P98077_1_1__Q99814_104_121
P98077_1_1__Q99814_491_510
P98077_1_1__Q99941_76_91
P98077_1_1__Q9BUG6_80_97
P98077_1_1__Q9C0G0_595_609
P98077_1_1__Q9C0G0_1357_1371
P98077_1_1__Q9H0D2_1329_1346
P98077_1_1__Q9H2P0_829_854
P98077_1_1__Q9H2S9_288_304
P98077_1_1__Q9H582_37_52
P98077_1_1__Q9HAP2_268_283
P98077_1_1__Q9HAP2_316_331
P98077_1_1__Q9HB58_660_676
P98077_1_1__Q9HCG1_52_67
P98077_1_1__Q9HCS4_30_45
P98077_1_1__Q9NP62_1_20
P98077_1_1__Q9NPC7_200_216
P98077_1_1__Q9NQB0_10_47
P98077_1_1__Q9NRM2_321_340
P98077_1_1__Q9NRY4_344_364
P98077_1_1__Q9NRY4_393_408
P98077_1_1__Q9NRY4_772_789
P98077_1_1__Q9NSC2_819_836
P98077_1_1__Q9NW07_91_106
P98077_1_1__Q9NYW8_55_70
P98077_1_1__Q9NZC4_208_231
P98077_1_1__Q9NZI7_36_58
P98077_1_1__Q9NZI7_144_160
P98077_1_1__Q9P016_65_80
P98077_1_1__Q9P0J7_350_368
P98077_1_1__Q9UGL1_455_469
P98077_1_1__Q9UHF7_256_273
P98077_1_1__Q9UID6_443_458
P98077_1_1__Q9UIF8_1172_1188
P98077_1_1__Q9UIF9_321_335
P98077_1_1__Q9UIF9_381_395
P98077_1_1__Q9UIF9_1798_1812
P98077_1_1__Q9UJU2_14_65
P98077_1_1__Q9UJW8_43_61
P98077_1_1__Q9UKS7_240_262
P98077_1_1__Q9UKY1_11_32
P98077_1_1__Q9UL58_122_142
P98077_1_1__Q9UL68_831_848
P98077_1_1__Q9UL68_1056_1076
P98077_1_1__Q9ULD9_583_604
P98077_1_1__Q9Y222_154_173
P98077_1_1__Q9Y222_349_366
P98077_1_1__Q9Y2K1_494_509
P98077_1_1__Q9Y2K1_555_570
P98077_1_1__Q9Y2K7_74_93
P98077_1_1__Q9Y458_81_100
P98077_1_1__Q9Y4A8_383_401
P98077_1_1__Q9Y6Q9_796_812
P98077_1_1__Q9Y6Y1_1090_1109
P98175_1_1__A0AVK6_292_308
P98175_1_1__A1YPR0_5_20
P98175_1_1__A6NHT5_163_180
P98175_1_1__A8MUZ8_109_125
P98175_1_1__A8MYZ6_430_473
P98175_1_1__O00712_130_145
P98175_1_1__O14545_278_293
P98175_1_1__O14948_55_81
P98175_1_1__O14978_14_29
P98175_1_1__O15014_264_281
P98175_1_1__O15156_6_21
P98175_1_1__O15156_301_316
P98175_1_1__O15370_57_72
P98175_1_1__O15391_19_38
P98175_1_1__O15391_98_116
P98175_1_1__O43147_886_901
P98175_1_1__O43147_959_978
P98175_1_1__O43313_588_602
P98175_1_1__O43364_308_324
P98175_1_1__O43422_723_739
P98175_1_1__O43524_600_646
P98175_1_1__O60281_246_273
P98175_1_1__O60284_922_950
P98175_1_1__O75132_18_33
P98175_1_1__O75132_34_49
P98175_1_1__O75461_149_164
P98175_1_1__O75626_726_744
P98175_1_1__O94916_367_381
P98175_1_1__O94916_592_606
P98175_1_1__O94983_503_518
P98175_1_1__O95600_1_18
P98175_1_1__O95935_239_254
P98175_1_1__P01106_373_388
P98175_1_1__P04198_8_23
P98175_1_1__P04637_16_56
P98175_1_1__P08235_927_942
P98175_1_1__P08651_130_145
P98175_1_1__P10827_235_250
P98175_1_1__P10828_289_304
P98175_1_1__P13056_577_593
P98175_1_1__P15918_563_587
P98175_1_1__P17029_224_243
P98175_1_1__P17031_61_77
P98175_1_1__P18583_144_161
P98175_1_1__P18848_83_99
P98175_1_1__P18850_57_75
P98175_1_1__P19532_48_64
P98175_1_1__P19532_512_529
P98175_1_1__P31629_257_274
P98175_1_1__P31629_1558_1573
P98175_1_1__P32242_63_78
P98175_1_1__P32243_63_78
P98175_1_1__P35716_353_367
P98175_1_1__P35716_423_437
P98175_1_1__P35869_541_556
P98175_1_1__P37231_218_235
P98175_1_1__P37231_405_421
P98175_1_1__P41182_74_88
P98175_1_1__P41182_142_156
P98175_1_1__P41235_265_282
P98175_1_1__P41970_86_101
P98175_1_1__P42224_151_169
P98175_1_1__P48436_267_286
P98175_1_1__P49910_193_208
P98175_1_1__P54845_13_29
P98175_1_1__P78545_274_297
P98175_1_1__P82094_480_496
P98175_1_1__P86452_592_608
P98175_1_1__P86452_928_944
P98175_1_1__P98177_463_504
P98175_1_1__Q00653_10_25
P98175_1_1__Q01201_413_431
P98175_1_1__Q02447_546_562
P98175_1_1__Q03112_178_193
P98175_1_1__Q03164_2031_2048
P98175_1_1__Q03164_2839_2856
P98175_1_1__Q06945_399_417
P98175_1_1__Q12772_409_425
P98175_1_1__Q12778_597_631
P98175_1_1__Q12800_42_67
P98175_1_1__Q12800_149_164
P98175_1_1__Q12830_215_230
P98175_1_1__Q12830_1309_1325
P98175_1_1__Q13029_1094_1110
P98175_1_1__Q13127_72_88
P98175_1_1__Q13129_498_513
P98175_1_1__Q13887_201_217
P98175_1_1__Q14494_171_187
P98175_1_1__Q14494_440_464
P98175_1_1__Q14541_311_326
P98175_1_1__Q14587_127_142
P98175_1_1__Q14938_129_144
P98175_1_1__Q15047_39_53
P98175_1_1__Q15047_191_205
P98175_1_1__Q15329_298_317
P98175_1_1__Q15424_117_145
P98175_1_1__Q15424_178_193
P98175_1_1__Q15596_110_127
P98175_1_1__Q15911_2569_2585
P98175_1_1__Q15911_2799_2814
P98175_1_1__Q16236_470_488
P98175_1_1__Q16665_70_85
P98175_1_1__Q16665_523_538
P98175_1_1__Q17RP2_334_357
P98175_1_1__Q3MIS6_6_21
P98175_1_1__Q63HK3_18_35
P98175_1_1__Q66K89_756_771
P98175_1_1__Q68CP9_440_457
P98175_1_1__Q6DJT9_261_276
P98175_1_1__Q6N043_848_874
P98175_1_1__Q6P1N0_24_44
P98175_1_1__Q6P1N0_644_665
P98175_1_1__Q6PCT2_537_552
P98175_1_1__Q6R2W3_899_918
P98175_1_1__Q6ZN18_445_460
P98175_1_1__Q6ZN30_635_654
P98175_1_1__Q6ZS27_93_110
P98175_1_1__Q7Z353_578_595
P98175_1_1__Q86UP3_2487_2507
P98175_1_1__Q8IUM7_689_706
P98175_1_1__Q8IUM7_743_758
P98175_1_1__Q8IUX7_694_709
P98175_1_1__Q8IWI9_2920_2942
P98175_1_1__Q8IXF0_645_665
P98175_1_1__Q8IY51_20_35
P98175_1_1__Q8N720_182_197
P98175_1_1__Q8N7M2_126_143
P98175_1_1__Q8N895_2_20
P98175_1_1__Q8NAM6_140_155
P98175_1_1__Q8NDW4_55_71
P98175_1_1__Q8NF99_19_34
P98175_1_1__Q8TCN5_361_378
P98175_1_1__Q8TE12_1_16
P98175_1_1__Q8TEK3_141_162
P98175_1_1__Q8TF39_205_220
P98175_1_1__Q8WTR7_97_112
P98175_1_1__Q8WY36_370_393
P98175_1_1__Q92481_180_198
P98175_1_1__Q92731_352_377
P98175_1_1__Q92786_295_310
P98175_1_1__Q96BR9_366_383
P98175_1_1__Q96E29_181_199
P98175_1_1__Q96F45_160_175
P98175_1_1__Q96JM2_56_73
P98175_1_1__Q96JM2_381_397
P98175_1_1__Q96JM2_2468_2484
P98175_1_1__Q96NX9_556_574
P98175_1_1__Q99459_137_154
P98175_1_1__Q99551_73_88
P98175_1_1__Q99551_331_346
P98175_1_1__Q99592_154_172
P98175_1_1__Q99607_95_115
P98175_1_1__Q99612_53_68
P98175_1_1__Q99814_104_121
P98175_1_1__Q99941_76_91
P98175_1_1__Q9BUG6_80_97
P98175_1_1__Q9C0G0_595_609
P98175_1_1__Q9C0G0_1357_1371
P98175_1_1__Q9H0D2_1329_1346
P98175_1_1__Q9H2P0_829_854
P98175_1_1__Q9H2S9_288_304
P98175_1_1__Q9H582_37_52
P98175_1_1__Q9HAP2_268_283
P98175_1_1__Q9HAP2_316_331
P98175_1_1__Q9HB58_660_676
P98175_1_1__Q9HCG1_52_67
P98175_1_1__Q9HCS4_30_45
P98175_1_1__Q9NP62_1_20
P98175_1_1__Q9NPC7_200_216
P98175_1_1__Q9NQB0_10_47
P98175_1_1__Q9NRM2_321_340
P98175_1_1__Q9NRY4_344_364
P98175_1_1__Q9NRY4_393_408
P98175_1_1__Q9NRY4_772_789
P98175_1_1__Q9NSC2_819_836
P98175_1_1__Q9NW07_91_106
P98175_1_1__Q9NYW8_55_70
P98175_1_1__Q9NZC4_208_231
P98175_1_1__Q9NZI7_36_58
P98175_1_1__Q9NZI7_144_160
P98175_1_1__Q9P016_65_80
P98175_1_1__Q9P0J7_350_368
P98175_1_1__Q9UGL1_455_469
P98175_1_1__Q9UHF7_256_273
P98175_1_1__Q9UID6_443_458
P98175_1_1__Q9UIF8_1172_1188
P98175_1_1__Q9UIF9_321_335
P98175_1_1__Q9UIF9_381_395
P98175_1_1__Q9UIF9_1798_1812
P98175_1_1__Q9UJU2_14_65
P98175_1_1__Q9UJW8_43_61
P98175_1_1__Q9UKS7_240_262
P98175_1_1__Q9UKY1_11_32
P98175_1_1__Q9UL58_122_142
P98175_1_1__Q9UL68_831_848
P98175_1_1__Q9UL68_1056_1076
P98175_1_1__Q9ULD9_583_604
P98175_1_1__Q9Y222_154_173
P98175_1_1__Q9Y222_349_366
P98175_1_1__Q9Y2K1_494_509
P98175_1_1__Q9Y2K1_555_570
P98175_1_1__Q9Y2K7_74_93
P98175_1_1__Q9Y458_81_100
P98175_1_1__Q9Y4A8_383_401
P98175_1_1__Q9Y6Q9_796_812
P98175_1_1__Q9Y6Y1_1090_1109
P98175_10_1__A0AVK6_292_308
P98175_10_1__A1YPR0_5_20
P98175_10_1__A6NHT5_163_180
P98175_10_1__A8MUZ8_109_125
P98175_10_1__A8MYZ6_430_473
P98175_10_1__O00712_130_145
P98175_10_1__O14545_278_293
P98175_10_1__O14948_55_81
P98175_10_1__O14978_14_29
P98175_10_1__O15014_264_281
P98175_10_1__O15156_6_21
P98175_10_1__O15156_301_316
P98175_10_1__O15370_57_72
P98175_10_1__O15391_19_38
P98175_10_1__O15391_98_116
P98175_10_1__O43147_886_901
P98175_10_1__O43147_959_978
P98175_10_1__O43313_588_602
P98175_10_1__O43364_308_324
P98175_10_1__O43422_723_739
P98175_10_1__O43524_600_646
P98175_10_1__O60281_246_273
P98175_10_1__O60284_922_950
P98175_10_1__O75132_18_33
P98175_10_1__O75132_34_49
P98175_10_1__O75461_149_164
P98175_10_1__O75626_726_744
P98175_10_1__O94916_367_381
P98175_10_1__O94916_592_606
P98175_10_1__O94983_503_518
P98175_10_1__O95600_1_18
P98175_10_1__O95935_239_254
P98175_10_1__P01106_373_388
P98175_10_1__P04198_8_23
P98175_10_1__P04637_16_56
P98175_10_1__P08235_927_942
P98175_10_1__P08651_130_145
P98175_10_1__P10827_235_250
P98175_10_1__P10828_289_304
P98175_10_1__P13056_577_593
P98175_10_1__P15918_563_587
P98175_10_1__P17029_224_243
P98175_10_1__P17031_61_77
P98175_10_1__P18583_144_161
P98175_10_1__P18848_83_99
P98175_10_1__P18850_57_75
P98175_10_1__P19532_48_64
P98175_10_1__P19532_512_529
P98175_10_1__P31629_257_274
P98175_10_1__P31629_1558_1573
P98175_10_1__P32242_63_78
P98175_10_1__P32243_63_78
P98175_10_1__P35716_353_367
P98175_10_1__P35716_423_437
P98175_10_1__P35869_541_556
P98175_10_1__P37231_218_235
P98175_10_1__P37231_405_421
P98175_10_1__P41182_74_88
P98175_10_1__P41182_142_156
P98175_10_1__P41235_265_282
P98175_10_1__P41970_86_101
P98175_10_1__P42224_151_169
P98175_10_1__P48436_267_286
P98175_10_1__P49910_193_208
P98175_10_1__P54845_13_29
P98175_10_1__P78545_274_297
P98175_10_1__P82094_480_496
P98175_10_1__P86452_592_608
P98175_10_1__P86452_928_944
P98175_10_1__P98177_463_504
P98175_10_1__Q00653_10_25
P98175_10_1__Q01201_413_431
P98175_10_1__Q02447_546_562
P98175_10_1__Q03112_178_193
P98175_10_1__Q03164_2031_2048
P98175_10_1__Q03164_2839_2856
P98175_10_1__Q06945_399_417
P98175_10_1__Q12772_409_425
P98175_10_1__Q12778_597_631
P98175_10_1__Q12800_42_67
P98175_10_1__Q12800_149_164
P98175_10_1__Q12830_215_230
P98175_10_1__Q12830_1309_1325
P98175_10_1__Q13029_1094_1110
P98175_10_1__Q13127_72_88
P98175_10_1__Q13129_498_513
P98175_10_1__Q13887_201_217
P98175_10_1__Q14494_171_187
P98175_10_1__Q14494_440_464
P98175_10_1__Q14541_311_326
P98175_10_1__Q14587_127_142
P98175_10_1__Q14938_129_144
P98175_10_1__Q15047_39_53
P98175_10_1__Q15047_191_205
P98175_10_1__Q15329_298_317
P98175_10_1__Q15424_117_145
P98175_10_1__Q15424_178_193
P98175_10_1__Q15596_110_127
P98175_10_1__Q15911_2569_2585
P98175_10_1__Q15911_2799_2814
P98175_10_1__Q16236_470_488
P98175_10_1__Q16665_70_85
P98175_10_1__Q16665_523_538
P98175_10_1__Q17RP2_334_357
P98175_10_1__Q3MIS6_6_21
P98175_10_1__Q63HK3_18_35
P98175_10_1__Q66K89_756_771
P98175_10_1__Q68CP9_440_457
P98175_10_1__Q6DJT9_261_276
P98175_10_1__Q6N043_848_874
P98175_10_1__Q6P1N0_24_44
P98175_10_1__Q6P1N0_644_665
P98175_10_1__Q6PCT2_537_552
P98175_10_1__Q6R2W3_899_918
P98175_10_1__Q6ZN18_445_460
P98175_10_1__Q6ZN30_635_654
P98175_10_1__Q6ZS27_93_110
P98175_10_1__Q7Z353_578_595
P98175_10_1__Q86UP3_2487_2507
P98175_10_1__Q8IUM7_689_706
P98175_10_1__Q8IUM7_743_758
P98175_10_1__Q8IUX7_694_709
P98175_10_1__Q8IWI9_2920_2942
P98175_10_1__Q8IXF0_645_665
P98175_10_1__Q8IY51_20_35
P98175_10_1__Q8N720_182_197
P98175_10_1__Q8N7M2_126_143
P98175_10_1__Q8N895_2_20
P98175_10_1__Q8NAM6_140_155
P98175_10_1__Q8NDW4_55_71
P98175_10_1__Q8NF99_19_34
P98175_10_1__Q8TCN5_361_378
P98175_10_1__Q8TE12_1_16
P98175_10_1__Q8TEK3_141_162
P98175_10_1__Q8TF39_205_220
P98175_10_1__Q8WTR7_97_112
P98175_10_1__Q8WY36_370_393
P98175_10_1__Q92481_180_198
P98175_10_1__Q92731_352_377
P98175_10_1__Q92786_295_310
P98175_10_1__Q96BR9_366_383
P98175_10_1__Q96E29_181_199
P98175_10_1__Q96F45_160_175
P98175_10_1__Q96JM2_56_73
P98175_10_1__Q96JM2_381_397
P98175_10_1__Q96JM2_2468_2484
P98175_10_1__Q96NX9_556_574
P98175_10_1__Q99459_137_154
P98175_10_1__Q99551_73_88
P98175_10_1__Q99551_331_346
P98175_10_1__Q99592_154_172
P98175_10_1__Q99607_95_115
P98175_10_1__Q99612_53_68
P98175_10_1__Q99814_104_121
P98175_10_1__Q99814_491_510
P98175_10_1__Q99941_76_91
P98175_10_1__Q9BUG6_80_97
P98175_10_1__Q9C0G0_595_609
P98175_10_1__Q9C0G0_1357_1371
P98175_10_1__Q9H0D2_1329_1346
P98175_10_1__Q9H2P0_829_854
P98175_10_1__Q9H2S9_288_304
P98175_10_1__Q9H582_37_52
P98175_10_1__Q9HAP2_268_283
P98175_10_1__Q9HAP2_316_331
P98175_10_1__Q9HB58_660_676
P98175_10_1__Q9HCG1_52_67
P98175_10_1__Q9HCS4_30_45
P98175_10_1__Q9NP62_1_20
P98175_10_1__Q9NPC7_200_216
P98175_10_1__Q9NQB0_10_47
P98175_10_1__Q9NRM2_321_340
P98175_10_1__Q9NRY4_344_364
P98175_10_1__Q9NRY4_393_408
P98175_10_1__Q9NRY4_772_789
P98175_10_1__Q9NSC2_819_836
P98175_10_1__Q9NW07_91_106
P98175_10_1__Q9NYW8_55_70
P98175_10_1__Q9NZC4_208_231
P98175_10_1__Q9NZI7_36_58
P98175_10_1__Q9NZI7_144_160
P98175_10_1__Q9P016_65_80
P98175_10_1__Q9P0J7_350_368
P98175_10_1__Q9UGL1_455_469
P98175_10_1__Q9UHF7_256_273
P98175_10_1__Q9UID6_443_458
P98175_10_1__Q9UIF8_1172_1188
P98175_10_1__Q9UIF9_321_335
P98175_10_1__Q9UIF9_381_395
P98175_10_1__Q9UIF9_1798_1812
P98175_10_1__Q9UJU2_14_65
P98175_10_1__Q9UJW8_43_61
P98175_10_1__Q9UKS7_240_262
P98175_10_1__Q9UKY1_11_32
P98175_10_1__Q9UL58_122_142
P98175_10_1__Q9UL68_831_848
P98175_10_1__Q9UL68_1056_1076
P98175_10_1__Q9ULD9_583_604
P98175_10_1__Q9Y222_154_173
P98175_10_1__Q9Y222_349_366
P98175_10_1__Q9Y2K1_494_509
P98175_10_1__Q9Y2K1_555_570
P98175_10_1__Q9Y2K7_74_93
P98175_10_1__Q9Y458_81_100
P98175_10_1__Q9Y4A8_383_401
P98175_10_1__Q9Y6Q9_796_812
P98175_10_1__Q9Y6Y1_1090_1109
P98179_3_1__A0AVK6_292_308
P98179_3_1__A1YPR0_5_20
P98179_3_1__A6NHT5_163_180
P98179_3_1__A8MUZ8_109_125
P98179_3_1__A8MYZ6_430_473
P98179_3_1__O00712_130_145
P98179_3_1__O14545_278_293
P98179_3_1__O14948_55_81
P98179_3_1__O14978_14_29
P98179_3_1__O15014_264_281
P98179_3_1__O15156_6_21
P98179_3_1__O15156_301_316
P98179_3_1__O15370_57_72
P98179_3_1__O15391_19_38
P98179_3_1__O15391_98_116
P98179_3_1__O43147_886_901
P98179_3_1__O43147_959_978
P98179_3_1__O43313_588_602
P98179_3_1__O43364_308_324
P98179_3_1__O43422_723_739
P98179_3_1__O43524_600_646
P98179_3_1__O60281_246_273
P98179_3_1__O60284_922_950
P98179_3_1__O75132_18_33
P98179_3_1__O75132_34_49
P98179_3_1__O75461_149_164
P98179_3_1__O75626_726_744
P98179_3_1__O94916_367_381
P98179_3_1__O94916_592_606
P98179_3_1__O94983_503_518
P98179_3_1__O95600_1_18
P98179_3_1__O95935_239_254
P98179_3_1__P01106_373_388
P98179_3_1__P04198_8_23
P98179_3_1__P04637_16_56
P98179_3_1__P08235_927_942
P98179_3_1__P08651_130_145
P98179_3_1__P10827_235_250
P98179_3_1__P10828_289_304
P98179_3_1__P13056_577_593
P98179_3_1__P15918_563_587
P98179_3_1__P17029_224_243
P98179_3_1__P17031_61_77
P98179_3_1__P18583_144_161
P98179_3_1__P18848_83_99
P98179_3_1__P18850_57_75
P98179_3_1__P19532_48_64
P98179_3_1__P19532_512_529
P98179_3_1__P31629_257_274
P98179_3_1__P31629_1558_1573
P98179_3_1__P32242_63_78
P98179_3_1__P32243_63_78
P98179_3_1__P35716_353_367
P98179_3_1__P35716_423_437
P98179_3_1__P35869_541_556
P98179_3_1__P37231_218_235
P98179_3_1__P37231_405_421
P98179_3_1__P41182_74_88
P98179_3_1__P41182_142_156
P98179_3_1__P41235_265_282
P98179_3_1__P41970_86_101
P98179_3_1__P42224_151_169
P98179_3_1__P48436_267_286
P98179_3_1__P49910_193_208
P98179_3_1__P54845_13_29
P98179_3_1__P78545_274_297
P98179_3_1__P86452_592_608
P98179_3_1__P86452_928_944
P98179_3_1__P98177_463_504
P98179_3_1__Q00653_10_25
P98179_3_1__Q01201_413_431
P98179_3_1__Q02447_546_562
P98179_3_1__Q03112_178_193
P98179_3_1__Q03164_2031_2048
P98179_3_1__Q03164_2839_2856
P98179_3_1__Q06945_399_417
P98179_3_1__Q12772_409_425
P98179_3_1__Q12778_597_631
P98179_3_1__Q12800_42_67
P98179_3_1__Q12800_149_164
P98179_3_1__Q12830_215_230
P98179_3_1__Q12830_1309_1325
P98179_3_1__Q13029_1094_1110
P98179_3_1__Q13127_72_88
P98179_3_1__Q13129_498_513
P98179_3_1__Q13887_201_217
P98179_3_1__Q14494_171_187
P98179_3_1__Q14494_440_464
P98179_3_1__Q14541_311_326
P98179_3_1__Q14587_127_142
P98179_3_1__Q14938_129_144
P98179_3_1__Q15047_39_53
P98179_3_1__Q15047_191_205
P98179_3_1__Q15329_298_317
P98179_3_1__Q15424_117_145
P98179_3_1__Q15424_178_193
P98179_3_1__Q15596_110_127
P98179_3_1__Q15911_2569_2585
P98179_3_1__Q15911_2799_2814
P98179_3_1__Q16236_470_488
P98179_3_1__Q16665_70_85
P98179_3_1__Q16665_523_538
P98179_3_1__Q17RP2_334_357
P98179_3_1__Q3MIS6_6_21
P98179_3_1__Q63HK3_18_35
P98179_3_1__Q66K89_756_771
P98179_3_1__Q68CP9_440_457
P98179_3_1__Q6DJT9_261_276
P98179_3_1__Q6N043_848_874
P98179_3_1__Q6P1N0_24_44
P98179_3_1__Q6P1N0_644_665
P98179_3_1__Q6PCT2_537_552
P98179_3_1__Q6R2W3_899_918
P98179_3_1__Q6ZN18_445_460
P98179_3_1__Q6ZN30_635_654
P98179_3_1__Q6ZS27_93_110
P98179_3_1__Q7Z353_578_595
P98179_3_1__Q86UP3_2487_2507
P98179_3_1__Q8IUM7_689_706
P98179_3_1__Q8IUM7_743_758
P98179_3_1__Q8IUX7_694_709
P98179_3_1__Q8IWI9_2920_2942
P98179_3_1__Q8IXF0_645_665
P98179_3_1__Q8IY51_20_35
P98179_3_1__Q8N720_182_197
P98179_3_1__Q8N7M2_126_143
P98179_3_1__Q8N895_2_20
P98179_3_1__Q8NAM6_140_155
P98179_3_1__Q8NDW4_55_71
P98179_3_1__Q8NF99_19_34
P98179_3_1__Q8TCN5_361_378
P98179_3_1__Q8TE12_1_16
P98179_3_1__Q8TEK3_141_162
P98179_3_1__Q8TF39_205_220
P98179_3_1__Q8WTR7_97_112
P98179_3_1__Q8WY36_370_393
P98179_3_1__Q92481_180_198
P98179_3_1__Q92731_352_377
P98179_3_1__Q92786_295_310
P98179_3_1__Q96BR9_366_383
P98179_3_1__Q96E29_181_199
P98179_3_1__Q96F45_160_175
P98179_3_1__Q96JM2_56_73
P98179_3_1__Q96JM2_381_397
P98179_3_1__Q96JM2_2468_2484
P98179_3_1__Q96NX9_556_574
P98179_3_1__Q99459_137_154
P98179_3_1__Q99551_73_88
P98179_3_1__Q99551_331_346
P98179_3_1__Q99592_154_172
P98179_3_1__Q99607_95_115
P98179_3_1__Q99612_53_68
P98179_3_1__Q99814_104_121
P98179_3_1__Q99814_491_510
P98179_3_1__Q99941_76_91
P98179_3_1__Q9BUG6_80_97
P98179_3_1__Q9C0G0_595_609
P98179_3_1__Q9C0G0_1357_1371
P98179_3_1__Q9H0D2_1329_1346
P98179_3_1__Q9H2P0_829_854
P98179_3_1__Q9H2S9_288_304
P98179_3_1__Q9H582_37_52
P98179_3_1__Q9HAP2_268_283
P98179_3_1__Q9HAP2_316_331
P98179_3_1__Q9HB58_660_676
P98179_3_1__Q9HCG1_52_67
P98179_3_1__Q9HCS4_30_45
P98179_3_1__Q9NP62_1_20
P98179_3_1__Q9NPC7_200_216
P98179_3_1__Q9NQB0_10_47
P98179_3_1__Q9NRM2_321_340
P98179_3_1__Q9NRY4_344_364
P98179_3_1__Q9NRY4_393_408
P98179_3_1__Q9NRY4_772_789
P98179_3_1__Q9NSC2_819_836
P98179_3_1__Q9NW07_91_106
P98179_3_1__Q9NYW8_55_70
P98179_3_1__Q9NZC4_208_231
P98179_3_1__Q9NZI7_36_58
P98179_3_1__Q9NZI7_144_160
P98179_3_1__Q9P016_65_80
P98179_3_1__Q9P0J7_350_368
P98179_3_1__Q9UGL1_455_469
P98179_3_1__Q9UHF7_256_273
P98179_3_1__Q9UID6_443_458
P98179_3_1__Q9UIF8_1172_1188
P98179_3_1__Q9UIF9_321_335
P98179_3_1__Q9UIF9_381_395
P98179_3_1__Q9UIF9_1798_1812
P98179_3_1__Q9UJU2_14_65
P98179_3_1__Q9UJW8_43_61
P98179_3_1__Q9UKS7_240_262
P98179_3_1__Q9UKY1_11_32
P98179_3_1__Q9UL58_122_142
P98179_3_1__Q9UL68_831_848
P98179_3_1__Q9UL68_1056_1076
P98179_3_1__Q9ULD9_583_604
P98179_3_1__Q9Y222_154_173
P98179_3_1__Q9Y222_349_366
P98179_3_1__Q9Y2K1_494_509
P98179_3_1__Q9Y2K1_555_570
P98179_3_1__Q9Y2K7_74_93
P98179_3_1__Q9Y458_81_100
P98179_3_1__Q9Y4A8_383_401
P98179_3_1__Q9Y6Q9_796_812
P98179_3_1__Q9Y6Y1_1090_1109
Q00536_1_1__A0AVK6_292_308
Q00536_1_1__A1YPR0_5_20
Q00536_1_1__A6NHT5_163_180
Q00536_1_1__A8MUZ8_109_125
Q00536_1_1__A8MYZ6_430_473
Q00536_1_1__O00712_130_145
Q00536_1_1__O14545_278_293
Q00536_1_1__O14948_55_81
Q00536_1_1__O14978_14_29
Q00536_1_1__O15014_264_281
Q00536_1_1__O15156_6_21
Q00536_1_1__O15156_301_316
Q00536_1_1__O15391_19_38
Q00536_1_1__O15391_98_116
Q00536_1_1__O43147_886_901
Q00536_1_1__O43147_959_978
Q00536_1_1__O43313_588_602
Q00536_1_1__O43364_308_324
Q00536_1_1__O43422_723_739
Q00536_1_1__O43524_600_646
Q00536_1_1__O60281_246_273
Q00536_1_1__O60284_922_950
Q00536_1_1__O75132_18_33
Q00536_1_1__O75132_34_49
Q00536_1_1__O75461_149_164
Q00536_1_1__O75626_726_744
Q00536_1_1__O94916_367_381
Q00536_1_1__O94916_592_606
Q00536_1_1__O94983_503_518
Q00536_1_1__O95600_1_18
Q00536_1_1__O95935_239_254
Q00536_1_1__P01106_373_388
Q00536_1_1__P04198_8_23
Q00536_1_1__P04637_16_56
Q00536_1_1__P08235_927_942
Q00536_1_1__P08651_130_145
Q00536_1_1__P10827_235_250
Q00536_1_1__P10828_289_304
Q00536_1_1__P13056_577_593
Q00536_1_1__P15918_563_587
Q00536_1_1__P17029_224_243
Q00536_1_1__P17031_61_77
Q00536_1_1__P18583_144_161
Q00536_1_1__P18848_83_99
Q00536_1_1__P18850_57_75
Q00536_1_1__P19532_48_64
Q00536_1_1__P19532_512_529
Q00536_1_1__P31629_257_274
Q00536_1_1__P31629_1558_1573
Q00536_1_1__P32242_63_78
Q00536_1_1__P32243_63_78
Q00536_1_1__P35716_353_367
Q00536_1_1__P35716_423_437
Q00536_1_1__P35869_541_556
Q00536_1_1__P37231_218_235
Q00536_1_1__P37231_405_421
Q00536_1_1__P41182_74_88
Q00536_1_1__P41182_142_156
Q00536_1_1__P41235_265_282
Q00536_1_1__P41970_86_101
Q00536_1_1__P42224_151_169
Q00536_1_1__P48436_267_286
Q00536_1_1__P49910_193_208
Q00536_1_1__P54845_13_29
Q00536_1_1__P78545_274_297
Q00536_1_1__P82094_480_496
Q00536_1_1__P86452_592_608
Q00536_1_1__P86452_928_944
Q00536_1_1__P98177_463_504
Q00536_1_1__Q00653_10_25
Q00536_1_1__Q01201_413_431
Q00536_1_1__Q02447_546_562
Q00536_1_1__Q03112_178_193
Q00536_1_1__Q03164_2031_2048
Q00536_1_1__Q03164_2839_2856
Q00536_1_1__Q06945_399_417
Q00536_1_1__Q12772_409_425
Q00536_1_1__Q12778_597_631
Q00536_1_1__Q12800_42_67
Q00536_1_1__Q12800_149_164
Q00536_1_1__Q12830_215_230
Q00536_1_1__Q12830_1309_1325
Q00536_1_1__Q13029_1094_1110
Q00536_1_1__Q13127_72_88
Q00536_1_1__Q13129_498_513
Q00536_1_1__Q13887_201_217
Q00536_1_1__Q14494_171_187
Q00536_1_1__Q14494_440_464
Q00536_1_1__Q14541_311_326
Q00536_1_1__Q14587_127_142
Q00536_1_1__Q14938_129_144
Q00536_1_1__Q15047_39_53
Q00536_1_1__Q15047_191_205
Q00536_1_1__Q15329_298_317
Q00536_1_1__Q15424_117_145
Q00536_1_1__Q15424_178_193
Q00536_1_1__Q15596_110_127
Q00536_1_1__Q15911_2569_2585
Q00536_1_1__Q15911_2799_2814
Q00536_1_1__Q16236_470_488
Q00536_1_1__Q16665_70_85
Q00536_1_1__Q16665_523_538
Q00536_1_1__Q17RP2_334_357
Q00536_1_1__Q3MIS6_6_21
Q00536_1_1__Q63HK3_18_35
Q00536_1_1__Q66K89_756_771
Q00536_1_1__Q68CP9_440_457
Q00536_1_1__Q6DJT9_261_276
Q00536_1_1__Q6N043_848_874
Q00536_1_1__Q6P1N0_24_44
Q00536_1_1__Q6P1N0_644_665
Q00536_1_1__Q6PCT2_537_552
Q00536_1_1__Q6R2W3_899_918
Q00536_1_1__Q6ZN18_445_460
Q00536_1_1__Q6ZN30_635_654
Q00536_1_1__Q6ZS27_93_110
Q00536_1_1__Q7Z353_578_595
Q00536_1_1__Q86UP3_2487_2507
Q00536_1_1__Q8IUM7_689_706
Q00536_1_1__Q8IUM7_743_758
Q00536_1_1__Q8IUX7_694_709
Q00536_1_1__Q8IWI9_2920_2942
Q00536_1_1__Q8IXF0_645_665
Q00536_1_1__Q8IY51_20_35
Q00536_1_1__Q8N720_182_197
Q00536_1_1__Q8N7M2_126_143
Q00536_1_1__Q8N895_2_20
Q00536_1_1__Q8NAM6_140_155
Q00536_1_1__Q8NDW4_55_71
Q00536_1_1__Q8NF99_19_34
Q00536_1_1__Q8TCN5_361_378
Q00536_1_1__Q8TE12_1_16
Q00536_1_1__Q8TEK3_141_162
Q00536_1_1__Q8TF39_205_220
Q00536_1_1__Q8WTR7_97_112
Q00536_1_1__Q8WY36_370_393
Q00536_1_1__Q92481_180_198
Q00536_1_1__Q92731_352_377
Q00536_1_1__Q92786_295_310
Q00536_1_1__Q96BR9_366_383
Q00536_1_1__Q96E29_181_199
Q00536_1_1__Q96F45_160_175
Q00536_1_1__Q96JM2_56_73
Q00536_1_1__Q96JM2_381_397
Q00536_1_1__Q96JM2_2468_2484
Q00536_1_1__Q96NX9_556_574
Q00536_1_1__Q99459_137_154
Q00536_1_1__Q99551_73_88
Q00536_1_1__Q99551_331_346
Q00536_1_1__Q99592_154_172
Q00536_1_1__Q99607_95_115
Q00536_1_1__Q99612_53_68
Q00536_1_1__Q99814_104_121
Q00536_1_1__Q99814_491_510
Q00536_1_1__Q99941_76_91
Q00536_1_1__Q9BUG6_80_97
Q00536_1_1__Q9C0G0_595_609
Q00536_1_1__Q9C0G0_1357_1371
Q00536_1_1__Q9H0D2_1329_1346
Q00536_1_1__Q9H2P0_829_854
Q00536_1_1__Q9H2S9_288_304
Q00536_1_1__Q9H582_37_52
Q00536_1_1__Q9HAP2_268_283
Q00536_1_1__Q9HAP2_316_331
Q00536_1_1__Q9HB58_660_676
Q00536_1_1__Q9HCG1_52_67
Q00536_1_1__Q9HCS4_30_45
Q00536_1_1__Q9NP62_1_20
Q00536_1_1__Q9NPC7_200_216
Q00536_1_1__Q9NQB0_10_47
Q00536_1_1__Q9NRM2_321_340
Q00536_1_1__Q9NRY4_344_364
Q00536_1_1__Q9NRY4_393_408
Q00536_1_1__Q9NRY4_772_789
Q00536_1_1__Q9NSC2_819_836
Q00536_1_1__Q9NW07_91_106
Q00536_1_1__Q9NYW8_55_70
Q00536_1_1__Q9NZC4_208_231
Q00536_1_1__Q9NZI7_36_58
Q00536_1_1__Q9NZI7_144_160
Q00536_1_1__Q9P016_65_80
Q00536_1_1__Q9P0J7_350_368
Q00536_1_1__Q9UGL1_455_469
Q00536_1_1__Q9UHF7_256_273
Q00536_1_1__Q9UID6_443_458
Q00536_1_1__Q9UIF8_1172_1188
Q00536_1_1__Q9UIF9_321_335
Q00536_1_1__Q9UIF9_381_395
Q00536_1_1__Q9UIF9_1798_1812
Q00536_1_1__Q9UJU2_14_65
Q00536_1_1__Q9UJW8_43_61
Q00536_1_1__Q9UKS7_240_262
Q00536_1_1__Q9UKY1_11_32
Q00536_1_1__Q9UL58_122_142
Q00536_1_1__Q9UL68_831_848
Q00536_1_1__Q9UL68_1056_1076
Q00536_1_1__Q9ULD9_583_604
Q00536_1_1__Q9Y222_154_173
Q00536_1_1__Q9Y222_349_366
Q00536_1_1__Q9Y2K1_494_509
Q00536_1_1__Q9Y2K1_555_570
Q00536_1_1__Q9Y2K7_74_93
Q00536_1_1__Q9Y458_81_100
Q00536_1_1__Q9Y4A8_383_401
Q00536_1_1__Q9Y6Q9_796_812
Q00536_1_1__Q9Y6Y1_1090_1109
Q00839_5_1__A0AVK6_292_308
Q00839_5_1__A1YPR0_5_20
Q00839_5_1__A6NHT5_163_180
Q00839_5_1__A8MUZ8_109_125
Q00839_5_1__A8MYZ6_430_473
Q00839_5_1__O00712_130_145
Q00839_5_1__O14545_278_293
Q00839_5_1__O14948_55_81
Q00839_5_1__O14978_14_29
Q00839_5_1__O15014_264_281
Q00839_5_1__O15156_6_21
Q00839_5_1__O15156_301_316
Q00839_5_1__O15370_57_72
Q00839_5_1__O15391_19_38
Q00839_5_1__O15391_98_116
Q00839_5_1__O43147_886_901
Q00839_5_1__O43147_959_978
Q00839_5_1__O43313_588_602
Q00839_5_1__O43364_308_324
Q00839_5_1__O43422_723_739
Q00839_5_1__O43524_600_646
Q00839_5_1__O60281_246_273
Q00839_5_1__O60284_922_950
Q00839_5_1__O75132_18_33
Q00839_5_1__O75132_34_49
Q00839_5_1__O75461_149_164
Q00839_5_1__O75626_726_744
Q00839_5_1__O94916_367_381
Q00839_5_1__O94916_592_606
Q00839_5_1__O94983_503_518
Q00839_5_1__O95600_1_18
Q00839_5_1__O95935_239_254
Q00839_5_1__P01106_373_388
Q00839_5_1__P04198_8_23
Q00839_5_1__P04637_16_56
Q00839_5_1__P08235_927_942
Q00839_5_1__P08651_130_145
Q00839_5_1__P10827_235_250
Q00839_5_1__P10828_289_304
Q00839_5_1__P13056_577_593
Q00839_5_1__P15918_563_587
Q00839_5_1__P17029_224_243
Q00839_5_1__P17031_61_77
Q00839_5_1__P18583_144_161
Q00839_5_1__P18848_83_99
Q00839_5_1__P18850_57_75
Q00839_5_1__P19532_48_64
Q00839_5_1__P19532_512_529
Q00839_5_1__P31629_257_274
Q00839_5_1__P31629_1558_1573
Q00839_5_1__P32242_63_78
Q00839_5_1__P32243_63_78
Q00839_5_1__P35716_353_367
Q00839_5_1__P35716_423_437
Q00839_5_1__P35869_541_556
Q00839_5_1__P37231_218_235
Q00839_5_1__P37231_405_421
Q00839_5_1__P41182_74_88
Q00839_5_1__P41182_142_156
Q00839_5_1__P41235_265_282
Q00839_5_1__P41970_86_101
Q00839_5_1__P42224_151_169
Q00839_5_1__P48436_267_286
Q00839_5_1__P49910_193_208
Q00839_5_1__P54845_13_29
Q00839_5_1__P78545_274_297
Q00839_5_1__P82094_480_496
Q00839_5_1__P86452_592_608
Q00839_5_1__P86452_928_944
Q00839_5_1__P98177_463_504
Q00839_5_1__Q00653_10_25
Q00839_5_1__Q01201_413_431
Q00839_5_1__Q02447_546_562
Q00839_5_1__Q03112_178_193
Q00839_5_1__Q03164_2031_2048
Q00839_5_1__Q03164_2839_2856
Q00839_5_1__Q06945_399_417
Q00839_5_1__Q12772_409_425
Q00839_5_1__Q12778_597_631
Q00839_5_1__Q12800_42_67
Q00839_5_1__Q12800_149_164
Q00839_5_1__Q12830_215_230
Q00839_5_1__Q12830_1309_1325
Q00839_5_1__Q13029_1094_1110
Q00839_5_1__Q13127_72_88
Q00839_5_1__Q13129_498_513
Q00839_5_1__Q13887_201_217
Q00839_5_1__Q14494_171_187
Q00839_5_1__Q14494_440_464
Q00839_5_1__Q14541_311_326
Q00839_5_1__Q14587_127_142
Q00839_5_1__Q14938_129_144
Q00839_5_1__Q15047_39_53
Q00839_5_1__Q15047_191_205
Q00839_5_1__Q15329_298_317
Q00839_5_1__Q15424_117_145
Q00839_5_1__Q15424_178_193
Q00839_5_1__Q15596_110_127
Q00839_5_1__Q15911_2569_2585
Q00839_5_1__Q15911_2799_2814
Q00839_5_1__Q16236_470_488
Q00839_5_1__Q16665_70_85
Q00839_5_1__Q16665_523_538
Q00839_5_1__Q17RP2_334_357
Q00839_5_1__Q3MIS6_6_21
Q00839_5_1__Q63HK3_18_35
Q00839_5_1__Q66K89_756_771
Q00839_5_1__Q68CP9_440_457
Q00839_5_1__Q6DJT9_261_276
Q00839_5_1__Q6N043_848_874
Q00839_5_1__Q6P1N0_24_44
Q00839_5_1__Q6P1N0_644_665
Q00839_5_1__Q6PCT2_537_552
Q00839_5_1__Q6R2W3_899_918
Q00839_5_1__Q6ZN18_445_460
Q00839_5_1__Q6ZN30_635_654
Q00839_5_1__Q6ZS27_93_110
Q00839_5_1__Q7Z353_578_595
Q00839_5_1__Q86UP3_2487_2507
Q00839_5_1__Q8IUM7_689_706
Q00839_5_1__Q8IUM7_743_758
Q00839_5_1__Q8IUX7_694_709
Q00839_5_1__Q8IWI9_2920_2942
Q00839_5_1__Q8IXF0_645_665
Q00839_5_1__Q8IY51_20_35
Q00839_5_1__Q8N720_182_197
Q00839_5_1__Q8N7M2_126_143
Q00839_5_1__Q8N895_2_20
Q00839_5_1__Q8NAM6_140_155
Q00839_5_1__Q8NDW4_55_71
Q00839_5_1__Q8NF99_19_34
Q00839_5_1__Q8TCN5_361_378
Q00839_5_1__Q8TE12_1_16
Q00839_5_1__Q8TEK3_141_162
Q00839_5_1__Q8TF39_205_220
Q00839_5_1__Q8WTR7_97_112
Q00839_5_1__Q8WY36_370_393
Q00839_5_1__Q92481_180_198
Q00839_5_1__Q92731_352_377
Q00839_5_1__Q92786_295_310
Q00839_5_1__Q96BR9_366_383
Q00839_5_1__Q96E29_181_199
Q00839_5_1__Q96F45_160_175
Q00839_5_1__Q96JM2_56_73
Q00839_5_1__Q96JM2_381_397
Q00839_5_1__Q96JM2_2468_2484
Q00839_5_1__Q96NX9_556_574
Q00839_5_1__Q99459_137_154
Q00839_5_1__Q99551_73_88
Q00839_5_1__Q99551_331_346
Q00839_5_1__Q99592_154_172
Q00839_5_1__Q99607_95_115
Q00839_5_1__Q99612_53_68
Q00839_5_1__Q99814_104_121
Q00839_5_1__Q99814_491_510
Q00839_5_1__Q99941_76_91
Q00839_5_1__Q9BUG6_80_97
Q00839_5_1__Q9C0G0_595_609
Q00839_5_1__Q9C0G0_1357_1371
Q00839_5_1__Q9H2P0_829_854
Q00839_5_1__Q9H2S9_288_304
Q00839_5_1__Q9H582_37_52
Q00839_5_1__Q9HAP2_268_283
Q00839_5_1__Q9HAP2_316_331
Q00839_5_1__Q9HB58_660_676
Q00839_5_1__Q9HCG1_52_67
Q00839_5_1__Q9HCS4_30_45
Q00839_5_1__Q9NP62_1_20
Q00839_5_1__Q9NPC7_200_216
Q00839_5_1__Q9NQB0_10_47
Q00839_5_1__Q9NRM2_321_340
Q00839_5_1__Q9NRY4_344_364
Q00839_5_1__Q9NRY4_393_408
Q00839_5_1__Q9NRY4_772_789
Q00839_5_1__Q9NSC2_819_836
Q00839_5_1__Q9NW07_91_106
Q00839_5_1__Q9NYW8_55_70
Q00839_5_1__Q9NZC4_208_231
Q00839_5_1__Q9NZI7_36_58
Q00839_5_1__Q9NZI7_144_160
Q00839_5_1__Q9P016_65_80
Q00839_5_1__Q9P0J7_350_368
Q00839_5_1__Q9UGL1_455_469
Q00839_5_1__Q9UHF7_256_273
Q00839_5_1__Q9UID6_443_458
Q00839_5_1__Q9UIF8_1172_1188
Q00839_5_1__Q9UIF9_321_335
Q00839_5_1__Q9UIF9_381_395
Q00839_5_1__Q9UIF9_1798_1812
Q00839_5_1__Q9UJU2_14_65
Q00839_5_1__Q9UJW8_43_61
Q00839_5_1__Q9UKS7_240_262
Q00839_5_1__Q9UKY1_11_32
Q00839_5_1__Q9UL58_122_142
Q00839_5_1__Q9UL68_831_848
Q00839_5_1__Q9UL68_1056_1076
Q00839_5_1__Q9ULD9_583_604
Q00839_5_1__Q9Y222_154_173
Q00839_5_1__Q9Y222_349_366
Q00839_5_1__Q9Y2K1_494_509
Q00839_5_1__Q9Y2K1_555_570
Q00839_5_1__Q9Y2K7_74_93
Q00839_5_1__Q9Y458_81_100
Q00839_5_1__Q9Y4A8_383_401
Q00839_5_1__Q9Y6Q9_796_812
Q00839_5_1__Q9Y6Y1_1090_1109
Q00975_6_1__A0AVK6_292_308
Q00975_6_1__A1YPR0_5_20
Q00975_6_1__A6NHT5_163_180
Q00975_6_1__A8MUZ8_109_125
Q00975_6_1__A8MYZ6_430_473
Q00975_6_1__O00712_130_145
Q00975_6_1__O14545_278_293
Q00975_6_1__O14948_55_81
Q00975_6_1__O14978_14_29
Q00975_6_1__O15014_264_281
Q00975_6_1__O15156_6_21
Q00975_6_1__O15156_301_316
Q00975_6_1__O15370_57_72
Q00975_6_1__O15391_19_38
Q00975_6_1__O15391_98_116
Q00975_6_1__O43147_886_901
Q00975_6_1__O43147_959_978
Q00975_6_1__O43313_588_602
Q00975_6_1__O43364_308_324
Q00975_6_1__O43422_723_739
Q00975_6_1__O43524_600_646
Q00975_6_1__O60281_246_273
Q00975_6_1__O60284_922_950
Q00975_6_1__O75132_18_33
Q00975_6_1__O75132_34_49
Q00975_6_1__O75461_149_164
Q00975_6_1__O75626_726_744
Q00975_6_1__O94916_367_381
Q00975_6_1__O94916_592_606
Q00975_6_1__O94983_503_518
Q00975_6_1__O95600_1_18
Q00975_6_1__O95935_239_254
Q00975_6_1__P01106_373_388
Q00975_6_1__P04198_8_23
Q00975_6_1__P04637_16_56
Q00975_6_1__P08235_927_942
Q00975_6_1__P08651_130_145
Q00975_6_1__P10827_235_250
Q00975_6_1__P10828_289_304
Q00975_6_1__P13056_577_593
Q00975_6_1__P15918_563_587
Q00975_6_1__P17029_224_243
Q00975_6_1__P17031_61_77
Q00975_6_1__P18583_144_161
Q00975_6_1__P18848_83_99
Q00975_6_1__P18850_57_75
Q00975_6_1__P19532_48_64
Q00975_6_1__P19532_512_529
Q00975_6_1__P31629_257_274
Q00975_6_1__P31629_1558_1573
Q00975_6_1__P32242_63_78
Q00975_6_1__P32243_63_78
Q00975_6_1__P35716_353_367
Q00975_6_1__P35716_423_437
Q00975_6_1__P35869_541_556
Q00975_6_1__P37231_218_235
Q00975_6_1__P37231_405_421
Q00975_6_1__P41182_74_88
Q00975_6_1__P41182_142_156
Q00975_6_1__P41235_265_282
Q00975_6_1__P41970_86_101
Q00975_6_1__P42224_151_169
Q00975_6_1__P48436_267_286
Q00975_6_1__P49910_193_208
Q00975_6_1__P54845_13_29
Q00975_6_1__P78545_274_297
Q00975_6_1__P82094_480_496
Q00975_6_1__P86452_592_608
Q00975_6_1__P86452_928_944
Q00975_6_1__P98177_463_504
Q00975_6_1__Q00653_10_25
Q00975_6_1__Q01201_413_431
Q00975_6_1__Q02447_546_562
Q00975_6_1__Q03112_178_193
Q00975_6_1__Q03164_2031_2048
Q00975_6_1__Q03164_2839_2856
Q00975_6_1__Q06945_399_417
Q00975_6_1__Q12772_409_425
Q00975_6_1__Q12778_597_631
Q00975_6_1__Q12800_42_67
Q00975_6_1__Q12800_149_164
Q00975_6_1__Q12830_215_230
Q00975_6_1__Q12830_1309_1325
Q00975_6_1__Q13029_1094_1110
Q00975_6_1__Q13127_72_88
Q00975_6_1__Q13129_498_513
Q00975_6_1__Q13887_201_217
Q00975_6_1__Q14494_171_187
Q00975_6_1__Q14494_440_464
Q00975_6_1__Q14541_311_326
Q00975_6_1__Q14587_127_142
Q00975_6_1__Q14938_129_144
Q00975_6_1__Q15047_39_53
Q00975_6_1__Q15047_191_205
Q00975_6_1__Q15329_298_317
Q00975_6_1__Q15424_117_145
Q00975_6_1__Q15424_178_193
Q00975_6_1__Q15596_110_127
Q00975_6_1__Q15911_2569_2585
Q00975_6_1__Q15911_2799_2814
Q00975_6_1__Q16236_470_488
Q00975_6_1__Q16665_70_85
Q00975_6_1__Q16665_523_538
Q00975_6_1__Q17RP2_334_357
Q00975_6_1__Q3MIS6_6_21
Q00975_6_1__Q63HK3_18_35
Q00975_6_1__Q66K89_756_771
Q00975_6_1__Q68CP9_440_457
Q00975_6_1__Q6DJT9_261_276
Q00975_6_1__Q6N043_848_874
Q00975_6_1__Q6P1N0_24_44
Q00975_6_1__Q6P1N0_644_665
Q00975_6_1__Q6PCT2_537_552
Q00975_6_1__Q6R2W3_899_918
Q00975_6_1__Q6ZN18_445_460
Q00975_6_1__Q6ZN30_635_654
Q00975_6_1__Q6ZS27_93_110
Q00975_6_1__Q7Z353_578_595
Q00975_6_1__Q86UP3_2487_2507
Q00975_6_1__Q8IUM7_689_706
Q00975_6_1__Q8IUM7_743_758
Q00975_6_1__Q8IUX7_694_709
Q00975_6_1__Q8IWI9_2920_2942
Q00975_6_1__Q8IXF0_645_665
Q00975_6_1__Q8IY51_20_35
Q00975_6_1__Q8N720_182_197
Q00975_6_1__Q8N7M2_126_143
Q00975_6_1__Q8N895_2_20
Q00975_6_1__Q8NAM6_140_155
Q00975_6_1__Q8NDW4_55_71
Q00975_6_1__Q8NF99_19_34
Q00975_6_1__Q8TCN5_361_378
Q00975_6_1__Q8TE12_1_16
Q00975_6_1__Q8TEK3_141_162
Q00975_6_1__Q8TF39_205_220
Q00975_6_1__Q8WTR7_97_112
Q00975_6_1__Q8WY36_370_393
Q00975_6_1__Q92481_180_198
Q00975_6_1__Q92731_352_377
Q00975_6_1__Q92786_295_310
Q00975_6_1__Q96BR9_366_383
Q00975_6_1__Q96E29_181_199
Q00975_6_1__Q96F45_160_175
Q00975_6_1__Q96JM2_56_73
Q00975_6_1__Q96JM2_381_397
Q00975_6_1__Q96JM2_2468_2484
Q00975_6_1__Q96NX9_556_574
Q00975_6_1__Q99459_137_154
Q00975_6_1__Q99551_73_88
Q00975_6_1__Q99551_331_346
Q00975_6_1__Q99592_154_172
Q00975_6_1__Q99607_95_115
Q00975_6_1__Q99612_53_68
Q00975_6_1__Q99814_104_121
Q00975_6_1__Q99814_491_510
Q00975_6_1__Q99941_76_91
Q00975_6_1__Q9BUG6_80_97
Q00975_6_1__Q9C0G0_595_609
Q00975_6_1__Q9C0G0_1357_1371
Q00975_6_1__Q9H0D2_1329_1346
Q00975_6_1__Q9H2P0_829_854
Q00975_6_1__Q9H2S9_288_304
Q00975_6_1__Q9H582_37_52
Q00975_6_1__Q9HAP2_268_283
Q00975_6_1__Q9HAP2_316_331
Q00975_6_1__Q9HB58_660_676
Q00975_6_1__Q9HCG1_52_67
Q00975_6_1__Q9HCS4_30_45
Q00975_6_1__Q9NP62_1_20
Q00975_6_1__Q9NPC7_200_216
Q00975_6_1__Q9NQB0_10_47
Q00975_6_1__Q9NRM2_321_340
Q00975_6_1__Q9NRY4_344_364
Q00975_6_1__Q9NRY4_393_408
Q00975_6_1__Q9NRY4_772_789
Q00975_6_1__Q9NSC2_819_836
Q00975_6_1__Q9NW07_91_106
Q00975_6_1__Q9NYW8_55_70
Q00975_6_1__Q9NZC4_208_231
Q00975_6_1__Q9NZI7_36_58
Q00975_6_1__Q9NZI7_144_160
Q00975_6_1__Q9P016_65_80
Q00975_6_1__Q9P0J7_350_368
Q00975_6_1__Q9UGL1_455_469
Q00975_6_1__Q9UHF7_256_273
Q00975_6_1__Q9UID6_443_458
Q00975_6_1__Q9UIF8_1172_1188
Q00975_6_1__Q9UIF9_321_335
Q00975_6_1__Q9UIF9_381_395
Q00975_6_1__Q9UIF9_1798_1812
Q00975_6_1__Q9UJU2_14_65
Q00975_6_1__Q9UJW8_43_61
Q00975_6_1__Q9UKS7_240_262
Q00975_6_1__Q9UKY1_11_32
Q00975_6_1__Q9UL58_122_142
Q00975_6_1__Q9UL68_831_848
Q00975_6_1__Q9UL68_1056_1076
Q00975_6_1__Q9ULD9_583_604
Q00975_6_1__Q9Y222_154_173
Q00975_6_1__Q9Y222_349_366
Q00975_6_1__Q9Y2K1_494_509
Q00975_6_1__Q9Y2K1_555_570
Q00975_6_1__Q9Y2K7_74_93
Q00975_6_1__Q9Y458_81_100
Q00975_6_1__Q9Y4A8_383_401
Q00975_6_1__Q9Y6Q9_796_812
Q00975_6_1__Q9Y6Y1_1090_1109
Q01081_2_1__A0AVK6_292_308
Q01081_2_1__A1YPR0_5_20
Q01081_2_1__A8MUZ8_109_125
Q01081_2_1__A8MYZ6_430_473
Q01081_2_1__O00712_130_145
Q01081_2_1__O14545_278_293
Q01081_2_1__O14948_55_81
Q01081_2_1__O15014_264_281
Q01081_2_1__O15156_6_21
Q01081_2_1__O15156_301_316
Q01081_2_1__O15370_57_72
Q01081_2_1__O15391_19_38
Q01081_2_1__O15391_98_116
Q01081_2_1__O43147_886_901
Q01081_2_1__O43147_959_978
Q01081_2_1__O43313_588_602
Q01081_2_1__O43364_308_324
Q01081_2_1__O43422_723_739
Q01081_2_1__O43524_600_646
Q01081_2_1__O60281_246_273
Q01081_2_1__O60284_922_950
Q01081_2_1__O75132_18_33
Q01081_2_1__O75132_34_49
Q01081_2_1__O75461_149_164
Q01081_2_1__O75626_726_744
Q01081_2_1__O94916_367_381
Q01081_2_1__O94916_592_606
Q01081_2_1__O94983_503_518
Q01081_2_1__O95600_1_18
Q01081_2_1__O95935_239_254
Q01081_2_1__P01106_373_388
Q01081_2_1__P04198_8_23
Q01081_2_1__P04637_16_56
Q01081_2_1__P08235_927_942
Q01081_2_1__P08651_130_145
Q01081_2_1__P10827_235_250
Q01081_2_1__P10828_289_304
Q01081_2_1__P13056_577_593
Q01081_2_1__P15918_563_587
Q01081_2_1__P17029_224_243
Q01081_2_1__P17031_61_77
Q01081_2_1__P18583_144_161
Q01081_2_1__P18848_83_99
Q01081_2_1__P18850_57_75
Q01081_2_1__P19532_48_64
Q01081_2_1__P19532_512_529
Q01081_2_1__P31629_257_274
Q01081_2_1__P31629_1558_1573
Q01081_2_1__P32242_63_78
Q01081_2_1__P32243_63_78
Q01081_2_1__P35716_353_367
Q01081_2_1__P35716_423_437
Q01081_2_1__P35869_541_556
Q01081_2_1__P37231_218_235
Q01081_2_1__P37231_405_421
Q01081_2_1__P41182_74_88
Q01081_2_1__P41182_142_156
Q01081_2_1__P41235_265_282
Q01081_2_1__P41970_86_101
Q01081_2_1__P42224_151_169
Q01081_2_1__P48436_267_286
Q01081_2_1__P49910_193_208
Q01081_2_1__P54845_13_29
Q01081_2_1__P78545_274_297
Q01081_2_1__P82094_480_496
Q01081_2_1__P86452_592_608
Q01081_2_1__P86452_928_944
Q01081_2_1__P98177_463_504
Q01081_2_1__Q00653_10_25
Q01081_2_1__Q01201_413_431
Q01081_2_1__Q02447_546_562
Q01081_2_1__Q03112_178_193
Q01081_2_1__Q03164_2031_2048
Q01081_2_1__Q03164_2839_2856
Q01081_2_1__Q06945_399_417
Q01081_2_1__Q12772_409_425
Q01081_2_1__Q12778_597_631
Q01081_2_1__Q12800_42_67
Q01081_2_1__Q12800_149_164
Q01081_2_1__Q12830_215_230
Q01081_2_1__Q12830_1309_1325
Q01081_2_1__Q13029_1094_1110
Q01081_2_1__Q13127_72_88
Q01081_2_1__Q13129_498_513
Q01081_2_1__Q13887_201_217
Q01081_2_1__Q14494_171_187
Q01081_2_1__Q14494_440_464
Q01081_2_1__Q14541_311_326
Q01081_2_1__Q14587_127_142
Q01081_2_1__Q14938_129_144
Q01081_2_1__Q15047_39_53
Q01081_2_1__Q15047_191_205
Q01081_2_1__Q15329_298_317
Q01081_2_1__Q15424_117_145
Q01081_2_1__Q15424_178_193
Q01081_2_1__Q15596_110_127
Q01081_2_1__Q15911_2569_2585
Q01081_2_1__Q15911_2799_2814
Q01081_2_1__Q16236_470_488
Q01081_2_1__Q16665_70_85
Q01081_2_1__Q16665_523_538
Q01081_2_1__Q17RP2_334_357
Q01081_2_1__Q3MIS6_6_21
Q01081_2_1__Q63HK3_18_35
Q01081_2_1__Q66K89_756_771
Q01081_2_1__Q68CP9_440_457
Q01081_2_1__Q6DJT9_261_276
Q01081_2_1__Q6N043_848_874
Q01081_2_1__Q6P1N0_24_44
Q01081_2_1__Q6P1N0_644_665
Q01081_2_1__Q6PCT2_537_552
Q01081_2_1__Q6R2W3_899_918
Q01081_2_1__Q6ZN18_445_460
Q01081_2_1__Q6ZN30_635_654
Q01081_2_1__Q6ZS27_93_110
Q01081_2_1__Q7Z353_578_595
Q01081_2_1__Q86UP3_2487_2507
Q01081_2_1__Q8IUM7_689_706
Q01081_2_1__Q8IUM7_743_758
Q01081_2_1__Q8IUX7_694_709
Q01081_2_1__Q8IXF0_645_665
Q01081_2_1__Q8IY51_20_35
Q01081_2_1__Q8N720_182_197
Q01081_2_1__Q8N7M2_126_143
Q01081_2_1__Q8N895_2_20
Q01081_2_1__Q8NAM6_140_155
Q01081_2_1__Q8NDW4_55_71
Q01081_2_1__Q8NF99_19_34
Q01081_2_1__Q8TCN5_361_378
Q01081_2_1__Q8TE12_1_16
Q01081_2_1__Q8TEK3_141_162
Q01081_2_1__Q8TF39_205_220
Q01081_2_1__Q8WTR7_97_112
Q01081_2_1__Q8WY36_370_393
Q01081_2_1__Q92481_180_198
Q01081_2_1__Q92731_352_377
Q01081_2_1__Q92786_295_310
Q01081_2_1__Q96BR9_366_383
Q01081_2_1__Q96E29_181_199
Q01081_2_1__Q96F45_160_175
Q01081_2_1__Q96JM2_56_73
Q01081_2_1__Q96JM2_381_397
Q01081_2_1__Q96JM2_2468_2484
Q01081_2_1__Q96NX9_556_574
Q01081_2_1__Q99459_137_154
Q01081_2_1__Q99551_73_88
Q01081_2_1__Q99551_331_346
Q01081_2_1__Q99592_154_172
Q01081_2_1__Q99607_95_115
Q01081_2_1__Q99612_53_68
Q01081_2_1__Q99814_104_121
Q01081_2_1__Q99814_491_510
Q01081_2_1__Q99941_76_91
Q01081_2_1__Q9BUG6_80_97
Q01081_2_1__Q9C0G0_595_609
Q01081_2_1__Q9C0G0_1357_1371
Q01081_2_1__Q9H0D2_1329_1346
Q01081_2_1__Q9H2P0_829_854
Q01081_2_1__Q9H2S9_288_304
Q01081_2_1__Q9H582_37_52
Q01081_2_1__Q9HAP2_268_283
Q01081_2_1__Q9HAP2_316_331
Q01081_2_1__Q9HB58_660_676
Q01081_2_1__Q9HCG1_52_67
Q01081_2_1__Q9HCS4_30_45
Q01081_2_1__Q9NP62_1_20
Q01081_2_1__Q9NPC7_200_216
Q01081_2_1__Q9NQB0_10_47
Q01081_2_1__Q9NRM2_321_340
Q01081_2_1__Q9NRY4_344_364
Q01081_2_1__Q9NRY4_393_408
Q01081_2_1__Q9NRY4_772_789
Q01081_2_1__Q9NSC2_819_836
Q01081_2_1__Q9NW07_91_106
Q01081_2_1__Q9NYW8_55_70
Q01081_2_1__Q9NZC4_208_231
Q01081_2_1__Q9NZI7_36_58
Q01081_2_1__Q9NZI7_144_160
Q01081_2_1__Q9P016_65_80
Q01081_2_1__Q9P0J7_350_368
Q01081_2_1__Q9UGL1_455_469
Q01081_2_1__Q9UHF7_256_273
Q01081_2_1__Q9UID6_443_458
Q01081_2_1__Q9UIF8_1172_1188
Q01081_2_1__Q9UIF9_321_335
Q01081_2_1__Q9UIF9_381_395
Q01081_2_1__Q9UIF9_1798_1812
Q01081_2_1__Q9UJU2_14_65
Q01081_2_1__Q9UJW8_43_61
Q01081_2_1__Q9UKS7_240_262
Q01081_2_1__Q9UKY1_11_32
Q01081_2_1__Q9UL58_122_142
Q01081_2_1__Q9UL68_831_848
Q01081_2_1__Q9UL68_1056_1076
Q01081_2_1__Q9ULD9_583_604
Q01081_2_1__Q9Y222_154_173
Q01081_2_1__Q9Y222_349_366
Q01081_2_1__Q9Y2K1_494_509
Q01081_2_1__Q9Y2K1_555_570
Q01081_2_1__Q9Y2K7_74_93
Q01081_2_1__Q9Y458_81_100
Q01081_2_1__Q9Y4A8_383_401
Q01081_2_1__Q9Y6Q9_796_812
Q01081_2_1__Q9Y6Y1_1090_1109
Q01804_7_1__A0AVK6_292_308
Q01804_7_1__A1YPR0_5_20
Q01804_7_1__A6NHT5_163_180
Q01804_7_1__A8MUZ8_109_125
Q01804_7_1__A8MYZ6_430_473
Q01804_7_1__O00712_130_145
Q01804_7_1__O14545_278_293
Q01804_7_1__O14948_55_81
Q01804_7_1__O14978_14_29
Q01804_7_1__O15014_264_281
Q01804_7_1__O15156_6_21
Q01804_7_1__O15156_301_316
Q01804_7_1__O15370_57_72
Q01804_7_1__O15391_19_38
Q01804_7_1__O15391_98_116
Q01804_7_1__O43147_886_901
Q01804_7_1__O43147_959_978
Q01804_7_1__O43313_588_602
Q01804_7_1__O43364_308_324
Q01804_7_1__O43422_723_739
Q01804_7_1__O43524_600_646
Q01804_7_1__O60281_246_273
Q01804_7_1__O60284_922_950
Q01804_7_1__O75132_18_33
Q01804_7_1__O75132_34_49
Q01804_7_1__O75461_149_164
Q01804_7_1__O75626_726_744
Q01804_7_1__O94916_367_381
Q01804_7_1__O94916_592_606
Q01804_7_1__O94983_503_518
Q01804_7_1__O95600_1_18
Q01804_7_1__O95935_239_254
Q01804_7_1__P01106_373_388
Q01804_7_1__P04198_8_23
Q01804_7_1__P04637_16_56
Q01804_7_1__P08235_927_942
Q01804_7_1__P08651_130_145
Q01804_7_1__P10827_235_250
Q01804_7_1__P10828_289_304
Q01804_7_1__P13056_577_593
Q01804_7_1__P15918_563_587
Q01804_7_1__P17029_224_243
Q01804_7_1__P17031_61_77
Q01804_7_1__P18583_144_161
Q01804_7_1__P18848_83_99
Q01804_7_1__P18850_57_75
Q01804_7_1__P19532_48_64
Q01804_7_1__P19532_512_529
Q01804_7_1__P31629_257_274
Q01804_7_1__P31629_1558_1573
Q01804_7_1__P32242_63_78
Q01804_7_1__P32243_63_78
Q01804_7_1__P35716_353_367
Q01804_7_1__P35716_423_437
Q01804_7_1__P35869_541_556
Q01804_7_1__P37231_218_235
Q01804_7_1__P37231_405_421
Q01804_7_1__P41182_74_88
Q01804_7_1__P41182_142_156
Q01804_7_1__P41235_265_282
Q01804_7_1__P41970_86_101
Q01804_7_1__P42224_151_169
Q01804_7_1__P48436_267_286
Q01804_7_1__P49910_193_208
Q01804_7_1__P54845_13_29
Q01804_7_1__P78545_274_297
Q01804_7_1__P82094_480_496
Q01804_7_1__P86452_592_608
Q01804_7_1__P86452_928_944
Q01804_7_1__P98177_463_504
Q01804_7_1__Q00653_10_25
Q01804_7_1__Q01201_413_431
Q01804_7_1__Q02447_546_562
Q01804_7_1__Q03112_178_193
Q01804_7_1__Q03164_2031_2048
Q01804_7_1__Q03164_2839_2856
Q01804_7_1__Q06945_399_417
Q01804_7_1__Q12772_409_425
Q01804_7_1__Q12778_597_631
Q01804_7_1__Q12800_42_67
Q01804_7_1__Q12800_149_164
Q01804_7_1__Q12830_215_230
Q01804_7_1__Q12830_1309_1325
Q01804_7_1__Q13029_1094_1110
Q01804_7_1__Q13127_72_88
Q01804_7_1__Q13129_498_513
Q01804_7_1__Q13887_201_217
Q01804_7_1__Q14494_171_187
Q01804_7_1__Q14494_440_464
Q01804_7_1__Q14541_311_326
Q01804_7_1__Q14587_127_142
Q01804_7_1__Q14938_129_144
Q01804_7_1__Q15047_39_53
Q01804_7_1__Q15047_191_205
Q01804_7_1__Q15329_298_317
Q01804_7_1__Q15424_117_145
Q01804_7_1__Q15424_178_193
Q01804_7_1__Q15596_110_127
Q01804_7_1__Q15911_2569_2585
Q01804_7_1__Q15911_2799_2814
Q01804_7_1__Q16236_470_488
Q01804_7_1__Q16665_70_85
Q01804_7_1__Q16665_523_538
Q01804_7_1__Q17RP2_334_357
Q01804_7_1__Q3MIS6_6_21
Q01804_7_1__Q63HK3_18_35
Q01804_7_1__Q66K89_756_771
Q01804_7_1__Q68CP9_440_457
Q01804_7_1__Q6DJT9_261_276
Q01804_7_1__Q6N043_848_874
Q01804_7_1__Q6P1N0_24_44
Q01804_7_1__Q6P1N0_644_665
Q01804_7_1__Q6PCT2_537_552
Q01804_7_1__Q6R2W3_899_918
Q01804_7_1__Q6ZN18_445_460
Q01804_7_1__Q6ZN30_635_654
Q01804_7_1__Q6ZS27_93_110
Q01804_7_1__Q7Z353_578_595
Q01804_7_1__Q86UP3_2487_2507
Q01804_7_1__Q8IUM7_689_706
Q01804_7_1__Q8IUM7_743_758
Q01804_7_1__Q8IUX7_694_709
Q01804_7_1__Q8IWI9_2920_2942
Q01804_7_1__Q8IXF0_645_665
Q01804_7_1__Q8IY51_20_35
Q01804_7_1__Q8N720_182_197
Q01804_7_1__Q8N7M2_126_143
Q01804_7_1__Q8N895_2_20
Q01804_7_1__Q8NAM6_140_155
Q01804_7_1__Q8NDW4_55_71
Q01804_7_1__Q8NF99_19_34
Q01804_7_1__Q8TCN5_361_378
Q01804_7_1__Q8TE12_1_16
Q01804_7_1__Q8TEK3_141_162
Q01804_7_1__Q8TF39_205_220
Q01804_7_1__Q8WTR7_97_112
Q01804_7_1__Q8WY36_370_393
Q01804_7_1__Q92481_180_198
Q01804_7_1__Q92731_352_377
Q01804_7_1__Q92786_295_310
Q01804_7_1__Q96E29_181_199
Q01804_7_1__Q96F45_160_175
Q01804_7_1__Q96JM2_56_73
Q01804_7_1__Q96JM2_381_397
Q01804_7_1__Q96JM2_2468_2484
Q01804_7_1__Q96NX9_556_574
Q01804_7_1__Q99459_137_154
Q01804_7_1__Q99551_73_88
Q01804_7_1__Q99551_331_346
Q01804_7_1__Q99592_154_172
Q01804_7_1__Q99607_95_115
Q01804_7_1__Q99612_53_68
Q01804_7_1__Q99814_104_121
Q01804_7_1__Q99814_491_510
Q01804_7_1__Q99941_76_91
Q01804_7_1__Q9BUG6_80_97
Q01804_7_1__Q9C0G0_595_609
Q01804_7_1__Q9C0G0_1357_1371
Q01804_7_1__Q9H0D2_1329_1346
Q01804_7_1__Q9H2P0_829_854
Q01804_7_1__Q9H2S9_288_304
Q01804_7_1__Q9H582_37_52
Q01804_7_1__Q9HAP2_268_283
Q01804_7_1__Q9HAP2_316_331
Q01804_7_1__Q9HB58_660_676
Q01804_7_1__Q9HCG1_52_67
Q01804_7_1__Q9HCS4_30_45
Q01804_7_1__Q9NP62_1_20
Q01804_7_1__Q9NPC7_200_216
Q01804_7_1__Q9NQB0_10_47
Q01804_7_1__Q9NRM2_321_340
Q01804_7_1__Q9NRY4_344_364
Q01804_7_1__Q9NRY4_393_408
Q01804_7_1__Q9NRY4_772_789
Q01804_7_1__Q9NSC2_819_836
Q01804_7_1__Q9NW07_91_106
Q01804_7_1__Q9NYW8_55_70
Q01804_7_1__Q9NZC4_208_231
Q01804_7_1__Q9NZI7_36_58
Q01804_7_1__Q9NZI7_144_160
Q01804_7_1__Q9P016_65_80
Q01804_7_1__Q9P0J7_350_368
Q01804_7_1__Q9UGL1_455_469
Q01804_7_1__Q9UHF7_256_273
Q01804_7_1__Q9UID6_443_458
Q01804_7_1__Q9UIF8_1172_1188
Q01804_7_1__Q9UIF9_321_335
Q01804_7_1__Q9UIF9_381_395
Q01804_7_1__Q9UIF9_1798_1812
Q01804_7_1__Q9UJU2_14_65
Q01804_7_1__Q9UJW8_43_61
Q01804_7_1__Q9UKS7_240_262
Q01804_7_1__Q9UKY1_11_32
Q01804_7_1__Q9UL58_122_142
Q01804_7_1__Q9UL68_831_848
Q01804_7_1__Q9UL68_1056_1076
Q01804_7_1__Q9ULD9_583_604
Q01804_7_1__Q9Y222_154_173
Q01804_7_1__Q9Y222_349_366
Q01804_7_1__Q9Y2K1_494_509
Q01804_7_1__Q9Y2K1_555_570
Q01804_7_1__Q9Y2K7_74_93
Q01804_7_1__Q9Y458_81_100
Q01804_7_1__Q9Y4A8_383_401
Q01804_7_1__Q9Y6Q9_796_812
Q01804_7_1__Q9Y6Y1_1090_1109
Q01844_1_1__A0AVK6_292_308
Q01844_1_1__A1YPR0_5_20
Q01844_1_1__A6NHT5_163_180
Q01844_1_1__A8MUZ8_109_125
Q01844_1_1__A8MYZ6_430_473
Q01844_1_1__O00712_130_145
Q01844_1_1__O14545_278_293
Q01844_1_1__O14948_55_81
Q01844_1_1__O14978_14_29
Q01844_1_1__O15014_264_281
Q01844_1_1__O15156_6_21
Q01844_1_1__O15156_301_316
Q01844_1_1__O15370_57_72
Q01844_1_1__O15391_19_38
Q01844_1_1__O15391_98_116
Q01844_1_1__O43147_886_901
Q01844_1_1__O43147_959_978
Q01844_1_1__O43364_308_324
Q01844_1_1__O43422_723_739
Q01844_1_1__O43524_600_646
Q01844_1_1__O60281_246_273
Q01844_1_1__O60284_922_950
Q01844_1_1__O75132_18_33
Q01844_1_1__O75132_34_49
Q01844_1_1__O75461_149_164
Q01844_1_1__O75626_726_744
Q01844_1_1__O94916_367_381
Q01844_1_1__O94916_592_606
Q01844_1_1__O94983_503_518
Q01844_1_1__O95600_1_18
Q01844_1_1__O95935_239_254
Q01844_1_1__P01106_373_388
Q01844_1_1__P04198_8_23
Q01844_1_1__P04637_16_56
Q01844_1_1__P08235_927_942
Q01844_1_1__P08651_130_145
Q01844_1_1__P10827_235_250
Q01844_1_1__P10828_289_304
Q01844_1_1__P13056_577_593
Q01844_1_1__P15918_563_587
Q01844_1_1__P17029_224_243
Q01844_1_1__P17031_61_77
Q01844_1_1__P18583_144_161
Q01844_1_1__P18848_83_99
Q01844_1_1__P18850_57_75
Q01844_1_1__P19532_48_64
Q01844_1_1__P19532_512_529
Q01844_1_1__P31629_257_274
Q01844_1_1__P31629_1558_1573
Q01844_1_1__P32242_63_78
Q01844_1_1__P32243_63_78
Q01844_1_1__P35716_353_367
Q01844_1_1__P35716_423_437
Q01844_1_1__P35869_541_556
Q01844_1_1__P37231_218_235
Q01844_1_1__P37231_405_421
Q01844_1_1__P41182_74_88
Q01844_1_1__P41182_142_156
Q01844_1_1__P41235_265_282
Q01844_1_1__P41970_86_101
Q01844_1_1__P42224_151_169
Q01844_1_1__P48436_267_286
Q01844_1_1__P49910_193_208
Q01844_1_1__P54845_13_29
Q01844_1_1__P78545_274_297
Q01844_1_1__P82094_480_496
Q01844_1_1__P86452_592_608
Q01844_1_1__P86452_928_944
Q01844_1_1__P98177_463_504
Q01844_1_1__Q00653_10_25
Q01844_1_1__Q01201_413_431
Q01844_1_1__Q02447_546_562
Q01844_1_1__Q03112_178_193
Q01844_1_1__Q03164_2031_2048
Q01844_1_1__Q03164_2839_2856
Q01844_1_1__Q06945_399_417
Q01844_1_1__Q12772_409_425
Q01844_1_1__Q12778_597_631
Q01844_1_1__Q12800_42_67
Q01844_1_1__Q12800_149_164
Q01844_1_1__Q12830_215_230
Q01844_1_1__Q12830_1309_1325
Q01844_1_1__Q13029_1094_1110
Q01844_1_1__Q13127_72_88
Q01844_1_1__Q13129_498_513
Q01844_1_1__Q13887_201_217
Q01844_1_1__Q14494_171_187
Q01844_1_1__Q14494_440_464
Q01844_1_1__Q14541_311_326
Q01844_1_1__Q14587_127_142
Q01844_1_1__Q14938_129_144
Q01844_1_1__Q15047_39_53
Q01844_1_1__Q15047_191_205
Q01844_1_1__Q15329_298_317
Q01844_1_1__Q15424_117_145
Q01844_1_1__Q15424_178_193
Q01844_1_1__Q15596_110_127
Q01844_1_1__Q15911_2569_2585
Q01844_1_1__Q15911_2799_2814
Q01844_1_1__Q16236_470_488
Q01844_1_1__Q16665_70_85
Q01844_1_1__Q16665_523_538
Q01844_1_1__Q17RP2_334_357
Q01844_1_1__Q3MIS6_6_21
Q01844_1_1__Q63HK3_18_35
Q01844_1_1__Q66K89_756_771
Q01844_1_1__Q68CP9_440_457
Q01844_1_1__Q6DJT9_261_276
Q01844_1_1__Q6N043_848_874
Q01844_1_1__Q6P1N0_24_44
Q01844_1_1__Q6P1N0_644_665
Q01844_1_1__Q6PCT2_537_552
Q01844_1_1__Q6R2W3_899_918
Q01844_1_1__Q6ZN18_445_460
Q01844_1_1__Q6ZN30_635_654
Q01844_1_1__Q6ZS27_93_110
Q01844_1_1__Q7Z353_578_595
Q01844_1_1__Q86UP3_2487_2507
Q01844_1_1__Q8IUM7_689_706
Q01844_1_1__Q8IUM7_743_758
Q01844_1_1__Q8IUX7_694_709
Q01844_1_1__Q8IWI9_2920_2942
Q01844_1_1__Q8IXF0_645_665
Q01844_1_1__Q8IY51_20_35
Q01844_1_1__Q8N720_182_197
Q01844_1_1__Q8N7M2_126_143
Q01844_1_1__Q8N895_2_20
Q01844_1_1__Q8NAM6_140_155
Q01844_1_1__Q8NDW4_55_71
Q01844_1_1__Q8NF99_19_34
Q01844_1_1__Q8TCN5_361_378
Q01844_1_1__Q8TE12_1_16
Q01844_1_1__Q8TEK3_141_162
Q01844_1_1__Q8TF39_205_220
Q01844_1_1__Q8WTR7_97_112
Q01844_1_1__Q8WY36_370_393
Q01844_1_1__Q92481_180_198
Q01844_1_1__Q92731_352_377
Q01844_1_1__Q92786_295_310
Q01844_1_1__Q96BR9_366_383
Q01844_1_1__Q96E29_181_199
Q01844_1_1__Q96F45_160_175
Q01844_1_1__Q96JM2_56_73
Q01844_1_1__Q96JM2_381_397
Q01844_1_1__Q96JM2_2468_2484
Q01844_1_1__Q96NX9_556_574
Q01844_1_1__Q99459_137_154
Q01844_1_1__Q99551_73_88
Q01844_1_1__Q99551_331_346
Q01844_1_1__Q99592_154_172
Q01844_1_1__Q99607_95_115
Q01844_1_1__Q99612_53_68
Q01844_1_1__Q99814_104_121
Q01844_1_1__Q99814_491_510
Q01844_1_1__Q99941_76_91
Q01844_1_1__Q9BUG6_80_97
Q01844_1_1__Q9C0G0_595_609
Q01844_1_1__Q9C0G0_1357_1371
Q01844_1_1__Q9H0D2_1329_1346
Q01844_1_1__Q9H2P0_829_854
Q01844_1_1__Q9H2S9_288_304
Q01844_1_1__Q9H582_37_52
Q01844_1_1__Q9HAP2_268_283
Q01844_1_1__Q9HAP2_316_331
Q01844_1_1__Q9HB58_660_676
Q01844_1_1__Q9HCG1_52_67
Q01844_1_1__Q9HCS4_30_45
Q01844_1_1__Q9NP62_1_20
Q01844_1_1__Q9NPC7_200_216
Q01844_1_1__Q9NQB0_10_47
Q01844_1_1__Q9NRM2_321_340
Q01844_1_1__Q9NRY4_344_364
Q01844_1_1__Q9NRY4_393_408
Q01844_1_1__Q9NRY4_772_789
Q01844_1_1__Q9NSC2_819_836
Q01844_1_1__Q9NW07_91_106
Q01844_1_1__Q9NYW8_55_70
Q01844_1_1__Q9NZC4_208_231
Q01844_1_1__Q9NZI7_36_58
Q01844_1_1__Q9NZI7_144_160
Q01844_1_1__Q9P016_65_80
Q01844_1_1__Q9P0J7_350_368
Q01844_1_1__Q9UGL1_455_469
Q01844_1_1__Q9UHF7_256_273
Q01844_1_1__Q9UID6_443_458
Q01844_1_1__Q9UIF8_1172_1188
Q01844_1_1__Q9UIF9_321_335
Q01844_1_1__Q9UIF9_381_395
Q01844_1_1__Q9UIF9_1798_1812
Q01844_1_1__Q9UJU2_14_65
Q01844_1_1__Q9UJW8_43_61
Q01844_1_1__Q9UKS7_240_262
Q01844_1_1__Q9UKY1_11_32
Q01844_1_1__Q9UL58_122_142
Q01844_1_1__Q9UL68_831_848
Q01844_1_1__Q9UL68_1056_1076
Q01844_1_1__Q9ULD9_583_604
Q01844_1_1__Q9Y222_154_173
Q01844_1_1__Q9Y222_349_366
Q01844_1_1__Q9Y2K1_494_509
Q01844_1_1__Q9Y2K1_555_570
Q01844_1_1__Q9Y2K7_74_93
Q01844_1_1__Q9Y458_81_100
Q01844_1_1__Q9Y4A8_383_401
Q01844_1_1__Q9Y6Q9_796_812
Q01844_1_1__Q9Y6Y1_1090_1109
Q01955_1_1__A0AVK6_292_308
Q01955_1_1__A1YPR0_5_20
Q01955_1_1__A6NHT5_163_180
Q01955_1_1__A8MUZ8_109_125
Q01955_1_1__A8MYZ6_430_473
Q01955_1_1__O00712_130_145
Q01955_1_1__O14545_278_293
Q01955_1_1__O14948_55_81
Q01955_1_1__O14978_14_29
Q01955_1_1__O15014_264_281
Q01955_1_1__O15156_6_21
Q01955_1_1__O15156_301_316
Q01955_1_1__O15370_57_72
Q01955_1_1__O15391_19_38
Q01955_1_1__O15391_98_116
Q01955_1_1__O43147_886_901
Q01955_1_1__O43147_959_978
Q01955_1_1__O43313_588_602
Q01955_1_1__O43364_308_324
Q01955_1_1__O43422_723_739
Q01955_1_1__O43524_600_646
Q01955_1_1__O60281_246_273
Q01955_1_1__O60284_922_950
Q01955_1_1__O75132_18_33
Q01955_1_1__O75132_34_49
Q01955_1_1__O75461_149_164
Q01955_1_1__O75626_726_744
Q01955_1_1__O94916_367_381
Q01955_1_1__O94916_592_606
Q01955_1_1__O94983_503_518
Q01955_1_1__O95600_1_18
Q01955_1_1__O95935_239_254
Q01955_1_1__P01106_373_388
Q01955_1_1__P04198_8_23
Q01955_1_1__P04637_16_56
Q01955_1_1__P08235_927_942
Q01955_1_1__P08651_130_145
Q01955_1_1__P10827_235_250
Q01955_1_1__P10828_289_304
Q01955_1_1__P13056_577_593
Q01955_1_1__P15918_563_587
Q01955_1_1__P17029_224_243
Q01955_1_1__P17031_61_77
Q01955_1_1__P18583_144_161
Q01955_1_1__P18848_83_99
Q01955_1_1__P18850_57_75
Q01955_1_1__P19532_48_64
Q01955_1_1__P19532_512_529
Q01955_1_1__P31629_257_274
Q01955_1_1__P31629_1558_1573
Q01955_1_1__P32242_63_78
Q01955_1_1__P32243_63_78
Q01955_1_1__P35716_353_367
Q01955_1_1__P35716_423_437
Q01955_1_1__P35869_541_556
Q01955_1_1__P37231_218_235
Q01955_1_1__P37231_405_421
Q01955_1_1__P41182_74_88
Q01955_1_1__P41182_142_156
Q01955_1_1__P41235_265_282
Q01955_1_1__P41970_86_101
Q01955_1_1__P42224_151_169
Q01955_1_1__P48436_267_286
Q01955_1_1__P49910_193_208
Q01955_1_1__P78545_274_297
Q01955_1_1__P82094_480_496
Q01955_1_1__P86452_592_608
Q01955_1_1__P86452_928_944
Q01955_1_1__P98177_463_504
Q01955_1_1__Q00653_10_25
Q01955_1_1__Q01201_413_431
Q01955_1_1__Q02447_546_562
Q01955_1_1__Q03112_178_193
Q01955_1_1__Q03164_2031_2048
Q01955_1_1__Q03164_2839_2856
Q01955_1_1__Q06945_399_417
Q01955_1_1__Q12772_409_425
Q01955_1_1__Q12778_597_631
Q01955_1_1__Q12800_42_67
Q01955_1_1__Q12800_149_164
Q01955_1_1__Q12830_215_230
Q01955_1_1__Q12830_1309_1325
Q01955_1_1__Q13029_1094_1110
Q01955_1_1__Q13127_72_88
Q01955_1_1__Q13129_498_513
Q01955_1_1__Q13887_201_217
Q01955_1_1__Q14494_171_187
Q01955_1_1__Q14494_440_464
Q01955_1_1__Q14541_311_326
Q01955_1_1__Q14587_127_142
Q01955_1_1__Q14938_129_144
Q01955_1_1__Q15047_39_53
Q01955_1_1__Q15047_191_205
Q01955_1_1__Q15329_298_317
Q01955_1_1__Q15424_117_145
Q01955_1_1__Q15424_178_193
Q01955_1_1__Q15596_110_127
Q01955_1_1__Q15911_2569_2585
Q01955_1_1__Q15911_2799_2814
Q01955_1_1__Q16236_470_488
Q01955_1_1__Q16665_70_85
Q01955_1_1__Q16665_523_538
Q01955_1_1__Q17RP2_334_357
Q01955_1_1__Q3MIS6_6_21
Q01955_1_1__Q63HK3_18_35
Q01955_1_1__Q66K89_756_771
Q01955_1_1__Q68CP9_440_457
Q01955_1_1__Q6DJT9_261_276
Q01955_1_1__Q6N043_848_874
Q01955_1_1__Q6P1N0_24_44
Q01955_1_1__Q6P1N0_644_665
Q01955_1_1__Q6PCT2_537_552
Q01955_1_1__Q6R2W3_899_918
Q01955_1_1__Q6ZN18_445_460
Q01955_1_1__Q6ZN30_635_654
Q01955_1_1__Q6ZS27_93_110
Q01955_1_1__Q7Z353_578_595
Q01955_1_1__Q86UP3_2487_2507
Q01955_1_1__Q8IUM7_689_706
Q01955_1_1__Q8IUM7_743_758
Q01955_1_1__Q8IUX7_694_709
Q01955_1_1__Q8IWI9_2920_2942
Q01955_1_1__Q8IXF0_645_665
Q01955_1_1__Q8IY51_20_35
Q01955_1_1__Q8N720_182_197
Q01955_1_1__Q8N7M2_126_143
Q01955_1_1__Q8N895_2_20
Q01955_1_1__Q8NAM6_140_155
Q01955_1_1__Q8NDW4_55_71
Q01955_1_1__Q8NF99_19_34
Q01955_1_1__Q8TCN5_361_378
Q01955_1_1__Q8TE12_1_16
Q01955_1_1__Q8TEK3_141_162
Q01955_1_1__Q8TF39_205_220
Q01955_1_1__Q8WTR7_97_112
Q01955_1_1__Q8WY36_370_393
Q01955_1_1__Q92481_180_198
Q01955_1_1__Q92731_352_377
Q01955_1_1__Q92786_295_310
Q01955_1_1__Q96BR9_366_383
Q01955_1_1__Q96E29_181_199
Q01955_1_1__Q96F45_160_175
Q01955_1_1__Q96JM2_56_73
Q01955_1_1__Q96JM2_381_397
Q01955_1_1__Q96JM2_2468_2484
Q01955_1_1__Q96NX9_556_574
Q01955_1_1__Q99459_137_154
Q01955_1_1__Q99551_73_88
Q01955_1_1__Q99551_331_346
Q01955_1_1__Q99592_154_172
Q01955_1_1__Q99607_95_115
Q01955_1_1__Q99612_53_68
Q01955_1_1__Q99814_104_121
Q01955_1_1__Q99814_491_510
Q01955_1_1__Q99941_76_91
Q01955_1_1__Q9BUG6_80_97
Q01955_1_1__Q9C0G0_595_609
Q01955_1_1__Q9C0G0_1357_1371
Q01955_1_1__Q9H0D2_1329_1346
Q01955_1_1__Q9H2P0_829_854
Q01955_1_1__Q9H2S9_288_304
Q01955_1_1__Q9H582_37_52
Q01955_1_1__Q9HAP2_268_283
Q01955_1_1__Q9HAP2_316_331
Q01955_1_1__Q9HB58_660_676
Q01955_1_1__Q9HCG1_52_67
Q01955_1_1__Q9HCS4_30_45
Q01955_1_1__Q9NP62_1_20
Q01955_1_1__Q9NPC7_200_216
Q01955_1_1__Q9NQB0_10_47
Q01955_1_1__Q9NRM2_321_340
Q01955_1_1__Q9NRY4_344_364
Q01955_1_1__Q9NRY4_393_408
Q01955_1_1__Q9NRY4_772_789
Q01955_1_1__Q9NSC2_819_836
Q01955_1_1__Q9NW07_91_106
Q01955_1_1__Q9NYW8_55_70
Q01955_1_1__Q9NZI7_36_58
Q01955_1_1__Q9NZI7_144_160
Q01955_1_1__Q9P016_65_80
Q01955_1_1__Q9P0J7_350_368
Q01955_1_1__Q9UGL1_455_469
Q01955_1_1__Q9UHF7_256_273
Q01955_1_1__Q9UID6_443_458
Q01955_1_1__Q9UIF8_1172_1188
Q01955_1_1__Q9UIF9_321_335
Q01955_1_1__Q9UIF9_381_395
Q01955_1_1__Q9UIF9_1798_1812
Q01955_1_1__Q9UJU2_14_65
Q01955_1_1__Q9UJW8_43_61
Q01955_1_1__Q9UKS7_240_262
Q01955_1_1__Q9UKY1_11_32
Q01955_1_1__Q9UL58_122_142
Q01955_1_1__Q9UL68_831_848
Q01955_1_1__Q9UL68_1056_1076
Q01955_1_1__Q9ULD9_583_604
Q01955_1_1__Q9Y222_154_173
Q01955_1_1__Q9Y222_349_366
Q01955_1_1__Q9Y2K1_494_509
Q01955_1_1__Q9Y2K1_555_570
Q01955_1_1__Q9Y2K7_74_93
Q01955_1_1__Q9Y458_81_100
Q01955_1_1__Q9Y4A8_383_401
Q01955_1_1__Q9Y6Q9_796_812
Q01955_1_1__Q9Y6Y1_1090_1109
Q01955_1_2__A0AVK6_292_308
Q01955_1_2__A1YPR0_5_20
Q01955_1_2__A6NHT5_163_180
Q01955_1_2__A8MUZ8_109_125
Q01955_1_2__A8MYZ6_430_473
Q01955_1_2__O00712_130_145
Q01955_1_2__O14545_278_293
Q01955_1_2__O14948_55_81
Q01955_1_2__O14978_14_29
Q01955_1_2__O15014_264_281
Q01955_1_2__O15156_6_21
Q01955_1_2__O15156_301_316
Q01955_1_2__O15370_57_72
Q01955_1_2__O15391_19_38
Q01955_1_2__O15391_98_116
Q01955_1_2__O43147_886_901
Q01955_1_2__O43147_959_978
Q01955_1_2__O43313_588_602
Q01955_1_2__O43364_308_324
Q01955_1_2__O43422_723_739
Q01955_1_2__O43524_600_646
Q01955_1_2__O60281_246_273
Q01955_1_2__O60284_922_950
Q01955_1_2__O75132_18_33
Q01955_1_2__O75132_34_49
Q01955_1_2__O75461_149_164
Q01955_1_2__O75626_726_744
Q01955_1_2__O94916_367_381
Q01955_1_2__O94916_592_606
Q01955_1_2__O94983_503_518
Q01955_1_2__O95600_1_18
Q01955_1_2__O95935_239_254
Q01955_1_2__P01106_373_388
Q01955_1_2__P04198_8_23
Q01955_1_2__P04637_16_56
Q01955_1_2__P08235_927_942
Q01955_1_2__P08651_130_145
Q01955_1_2__P10827_235_250
Q01955_1_2__P10828_289_304
Q01955_1_2__P13056_577_593
Q01955_1_2__P15918_563_587
Q01955_1_2__P17029_224_243
Q01955_1_2__P17031_61_77
Q01955_1_2__P18583_144_161
Q01955_1_2__P18848_83_99
Q01955_1_2__P18850_57_75
Q01955_1_2__P19532_48_64
Q01955_1_2__P19532_512_529
Q01955_1_2__P31629_257_274
Q01955_1_2__P31629_1558_1573
Q01955_1_2__P32242_63_78
Q01955_1_2__P32243_63_78
Q01955_1_2__P35716_353_367
Q01955_1_2__P35716_423_437
Q01955_1_2__P35869_541_556
Q01955_1_2__P37231_218_235
Q01955_1_2__P37231_405_421
Q01955_1_2__P41182_74_88
Q01955_1_2__P41182_142_156
Q01955_1_2__P41235_265_282
Q01955_1_2__P41970_86_101
Q01955_1_2__P42224_151_169
Q01955_1_2__P48436_267_286
Q01955_1_2__P49910_193_208
Q01955_1_2__P54845_13_29
Q01955_1_2__P78545_274_297
Q01955_1_2__P82094_480_496
Q01955_1_2__P86452_592_608
Q01955_1_2__P86452_928_944
Q01955_1_2__P98177_463_504
Q01955_1_2__Q00653_10_25
Q01955_1_2__Q01201_413_431
Q01955_1_2__Q02447_546_562
Q01955_1_2__Q03112_178_193
Q01955_1_2__Q03164_2031_2048
Q01955_1_2__Q03164_2839_2856
Q01955_1_2__Q06945_399_417
Q01955_1_2__Q12772_409_425
Q01955_1_2__Q12778_597_631
Q01955_1_2__Q12800_42_67
Q01955_1_2__Q12800_149_164
Q01955_1_2__Q12830_215_230
Q01955_1_2__Q12830_1309_1325
Q01955_1_2__Q13029_1094_1110
Q01955_1_2__Q13127_72_88
Q01955_1_2__Q13129_498_513
Q01955_1_2__Q13887_201_217
Q01955_1_2__Q14494_171_187
Q01955_1_2__Q14494_440_464
Q01955_1_2__Q14541_311_326
Q01955_1_2__Q14587_127_142
Q01955_1_2__Q14938_129_144
Q01955_1_2__Q15047_39_53
Q01955_1_2__Q15047_191_205
Q01955_1_2__Q15329_298_317
Q01955_1_2__Q15424_117_145
Q01955_1_2__Q15424_178_193
Q01955_1_2__Q15596_110_127
Q01955_1_2__Q15911_2569_2585
Q01955_1_2__Q15911_2799_2814
Q01955_1_2__Q16236_470_488
Q01955_1_2__Q16665_70_85
Q01955_1_2__Q16665_523_538
Q01955_1_2__Q17RP2_334_357
Q01955_1_2__Q3MIS6_6_21
Q01955_1_2__Q63HK3_18_35
Q01955_1_2__Q66K89_756_771
Q01955_1_2__Q68CP9_440_457
Q01955_1_2__Q6DJT9_261_276
Q01955_1_2__Q6N043_848_874
Q01955_1_2__Q6P1N0_24_44
Q01955_1_2__Q6P1N0_644_665
Q01955_1_2__Q6PCT2_537_552
Q01955_1_2__Q6R2W3_899_918
Q01955_1_2__Q6ZN18_445_460
Q01955_1_2__Q6ZN30_635_654
Q01955_1_2__Q6ZS27_93_110
Q01955_1_2__Q7Z353_578_595
Q01955_1_2__Q86UP3_2487_2507
Q01955_1_2__Q8IUM7_689_706
Q01955_1_2__Q8IUM7_743_758
Q01955_1_2__Q8IUX7_694_709
Q01955_1_2__Q8IWI9_2920_2942
Q01955_1_2__Q8IXF0_645_665
Q01955_1_2__Q8IY51_20_35
Q01955_1_2__Q8N720_182_197
Q01955_1_2__Q8N7M2_126_143
Q01955_1_2__Q8N895_2_20
Q01955_1_2__Q8NAM6_140_155
Q01955_1_2__Q8NDW4_55_71
Q01955_1_2__Q8NF99_19_34
Q01955_1_2__Q8TCN5_361_378
Q01955_1_2__Q8TE12_1_16
Q01955_1_2__Q8TEK3_141_162
Q01955_1_2__Q8TF39_205_220
Q01955_1_2__Q8WTR7_97_112
Q01955_1_2__Q8WY36_370_393
Q01955_1_2__Q92481_180_198
Q01955_1_2__Q92731_352_377
Q01955_1_2__Q92786_295_310
Q01955_1_2__Q96BR9_366_383
Q01955_1_2__Q96E29_181_199
Q01955_1_2__Q96F45_160_175
Q01955_1_2__Q96JM2_56_73
Q01955_1_2__Q96JM2_381_397
Q01955_1_2__Q96JM2_2468_2484
Q01955_1_2__Q96NX9_556_574
Q01955_1_2__Q99459_137_154
Q01955_1_2__Q99551_73_88
Q01955_1_2__Q99551_331_346
Q01955_1_2__Q99592_154_172
Q01955_1_2__Q99607_95_115
Q01955_1_2__Q99612_53_68
Q01955_1_2__Q99814_104_121
Q01955_1_2__Q99814_491_510
Q01955_1_2__Q99941_76_91
Q01955_1_2__Q9BUG6_80_97
Q01955_1_2__Q9C0G0_595_609
Q01955_1_2__Q9C0G0_1357_1371
Q01955_1_2__Q9H0D2_1329_1346
Q01955_1_2__Q9H2P0_829_854
Q01955_1_2__Q9H2S9_288_304
Q01955_1_2__Q9H582_37_52
Q01955_1_2__Q9HAP2_268_283
Q01955_1_2__Q9HAP2_316_331
Q01955_1_2__Q9HB58_660_676
Q01955_1_2__Q9HCG1_52_67
Q01955_1_2__Q9HCS4_30_45
Q01955_1_2__Q9NP62_1_20
Q01955_1_2__Q9NPC7_200_216
Q01955_1_2__Q9NQB0_10_47
Q01955_1_2__Q9NRY4_344_364
Q01955_1_2__Q9NRY4_393_408
Q01955_1_2__Q9NRY4_772_789
Q01955_1_2__Q9NSC2_819_836
Q01955_1_2__Q9NW07_91_106
Q01955_1_2__Q9NYW8_55_70
Q01955_1_2__Q9NZC4_208_231
Q01955_1_2__Q9NZI7_36_58
Q01955_1_2__Q9NZI7_144_160
Q01955_1_2__Q9P016_65_80
Q01955_1_2__Q9P0J7_350_368
Q01955_1_2__Q9UGL1_455_469
Q01955_1_2__Q9UHF7_256_273
Q01955_1_2__Q9UID6_443_458
Q01955_1_2__Q9UIF8_1172_1188
Q01955_1_2__Q9UIF9_321_335
Q01955_1_2__Q9UIF9_381_395
Q01955_1_2__Q9UIF9_1798_1812
Q01955_1_2__Q9UJU2_14_65
Q01955_1_2__Q9UJW8_43_61
Q01955_1_2__Q9UKS7_240_262
Q01955_1_2__Q9UKY1_11_32
Q01955_1_2__Q9UL58_122_142
Q01955_1_2__Q9UL68_831_848
Q01955_1_2__Q9UL68_1056_1076
Q01955_1_2__Q9ULD9_583_604
Q01955_1_2__Q9Y222_154_173
Q01955_1_2__Q9Y222_349_366
Q01955_1_2__Q9Y2K1_494_509
Q01955_1_2__Q9Y2K1_555_570
Q01955_1_2__Q9Y2K7_74_93
Q01955_1_2__Q9Y458_81_100
Q01955_1_2__Q9Y4A8_383_401
Q01955_1_2__Q9Y6Q9_796_812
Q01955_1_2__Q9Y6Y1_1090_1109
Q02318_1_1__A0AVK6_292_308
Q02318_1_1__A1YPR0_5_20
Q02318_1_1__A6NHT5_163_180
Q02318_1_1__A8MUZ8_109_125
Q02318_1_1__A8MYZ6_430_473
Q02318_1_1__O00712_130_145
Q02318_1_1__O14545_278_293
Q02318_1_1__O14948_55_81
Q02318_1_1__O14978_14_29
Q02318_1_1__O15014_264_281
Q02318_1_1__O15156_6_21
Q02318_1_1__O15156_301_316
Q02318_1_1__O15370_57_72
Q02318_1_1__O15391_19_38
Q02318_1_1__O15391_98_116
Q02318_1_1__O43147_886_901
Q02318_1_1__O43147_959_978
Q02318_1_1__O43313_588_602
Q02318_1_1__O43364_308_324
Q02318_1_1__O43422_723_739
Q02318_1_1__O43524_600_646
Q02318_1_1__O60281_246_273
Q02318_1_1__O60284_922_950
Q02318_1_1__O75132_18_33
Q02318_1_1__O75132_34_49
Q02318_1_1__O75461_149_164
Q02318_1_1__O75626_726_744
Q02318_1_1__O94916_367_381
Q02318_1_1__O94916_592_606
Q02318_1_1__O94983_503_518
Q02318_1_1__O95600_1_18
Q02318_1_1__O95935_239_254
Q02318_1_1__P01106_373_388
Q02318_1_1__P04198_8_23
Q02318_1_1__P04637_16_56
Q02318_1_1__P08235_927_942
Q02318_1_1__P08651_130_145
Q02318_1_1__P10827_235_250
Q02318_1_1__P10828_289_304
Q02318_1_1__P13056_577_593
Q02318_1_1__P15918_563_587
Q02318_1_1__P17029_224_243
Q02318_1_1__P17031_61_77
Q02318_1_1__P18583_144_161
Q02318_1_1__P18850_57_75
Q02318_1_1__P19532_48_64
Q02318_1_1__P19532_512_529
Q02318_1_1__P31629_257_274
Q02318_1_1__P31629_1558_1573
Q02318_1_1__P32242_63_78
Q02318_1_1__P32243_63_78
Q02318_1_1__P35716_353_367
Q02318_1_1__P35716_423_437
Q02318_1_1__P35869_541_556
Q02318_1_1__P37231_218_235
Q02318_1_1__P37231_405_421
Q02318_1_1__P41182_74_88
Q02318_1_1__P41182_142_156
Q02318_1_1__P41235_265_282
Q02318_1_1__P41970_86_101
Q02318_1_1__P42224_151_169
Q02318_1_1__P48436_267_286
Q02318_1_1__P49910_193_208
Q02318_1_1__P54845_13_29
Q02318_1_1__P78545_274_297
Q02318_1_1__P82094_480_496
Q02318_1_1__P86452_592_608
Q02318_1_1__P86452_928_944
Q02318_1_1__P98177_463_504
Q02318_1_1__Q00653_10_25
Q02318_1_1__Q01201_413_431
Q02318_1_1__Q02447_546_562
Q02318_1_1__Q03112_178_193
Q02318_1_1__Q03164_2031_2048
Q02318_1_1__Q03164_2839_2856
Q02318_1_1__Q06945_399_417
Q02318_1_1__Q12772_409_425
Q02318_1_1__Q12778_597_631
Q02318_1_1__Q12800_42_67
Q02318_1_1__Q12800_149_164
Q02318_1_1__Q12830_215_230
Q02318_1_1__Q12830_1309_1325
Q02318_1_1__Q13029_1094_1110
Q02318_1_1__Q13127_72_88
Q02318_1_1__Q13129_498_513
Q02318_1_1__Q13887_201_217
Q02318_1_1__Q14494_171_187
Q02318_1_1__Q14494_440_464
Q02318_1_1__Q14541_311_326
Q02318_1_1__Q14587_127_142
Q02318_1_1__Q14938_129_144
Q02318_1_1__Q15047_39_53
Q02318_1_1__Q15047_191_205
Q02318_1_1__Q15329_298_317
Q02318_1_1__Q15424_117_145
Q02318_1_1__Q15424_178_193
Q02318_1_1__Q15596_110_127
Q02318_1_1__Q15911_2569_2585
Q02318_1_1__Q15911_2799_2814
Q02318_1_1__Q16236_470_488
Q02318_1_1__Q16665_70_85
Q02318_1_1__Q16665_523_538
Q02318_1_1__Q17RP2_334_357
Q02318_1_1__Q3MIS6_6_21
Q02318_1_1__Q63HK3_18_35
Q02318_1_1__Q66K89_756_771
Q02318_1_1__Q68CP9_440_457
Q02318_1_1__Q6DJT9_261_276
Q02318_1_1__Q6N043_848_874
Q02318_1_1__Q6P1N0_24_44
Q02318_1_1__Q6P1N0_644_665
Q02318_1_1__Q6PCT2_537_552
Q02318_1_1__Q6R2W3_899_918
Q02318_1_1__Q6ZN18_445_460
Q02318_1_1__Q6ZN30_635_654
Q02318_1_1__Q6ZS27_93_110
Q02318_1_1__Q7Z353_578_595
Q02318_1_1__Q86UP3_2487_2507
Q02318_1_1__Q8IUM7_689_706
Q02318_1_1__Q8IUM7_743_758
Q02318_1_1__Q8IUX7_694_709
Q02318_1_1__Q8IWI9_2920_2942
Q02318_1_1__Q8IXF0_645_665
Q02318_1_1__Q8IY51_20_35
Q02318_1_1__Q8N720_182_197
Q02318_1_1__Q8N7M2_126_143
Q02318_1_1__Q8N895_2_20
Q02318_1_1__Q8NAM6_140_155
Q02318_1_1__Q8NDW4_55_71
Q02318_1_1__Q8NF99_19_34
Q02318_1_1__Q8TCN5_361_378
Q02318_1_1__Q8TE12_1_16
Q02318_1_1__Q8TEK3_141_162
Q02318_1_1__Q8TF39_205_220
Q02318_1_1__Q8WTR7_97_112
Q02318_1_1__Q8WY36_370_393
Q02318_1_1__Q92481_180_198
Q02318_1_1__Q92731_352_377
Q02318_1_1__Q92786_295_310
Q02318_1_1__Q96BR9_366_383
Q02318_1_1__Q96E29_181_199
Q02318_1_1__Q96F45_160_175
Q02318_1_1__Q96JM2_56_73
Q02318_1_1__Q96JM2_381_397
Q02318_1_1__Q96JM2_2468_2484
Q02318_1_1__Q96NX9_556_574
Q02318_1_1__Q99459_137_154
Q02318_1_1__Q99551_73_88
Q02318_1_1__Q99551_331_346
Q02318_1_1__Q99592_154_172
Q02318_1_1__Q99607_95_115
Q02318_1_1__Q99612_53_68
Q02318_1_1__Q99814_104_121
Q02318_1_1__Q99814_491_510
Q02318_1_1__Q99941_76_91
Q02318_1_1__Q9BUG6_80_97
Q02318_1_1__Q9C0G0_595_609
Q02318_1_1__Q9C0G0_1357_1371
Q02318_1_1__Q9H0D2_1329_1346
Q02318_1_1__Q9H2P0_829_854
Q02318_1_1__Q9H2S9_288_304
Q02318_1_1__Q9H582_37_52
Q02318_1_1__Q9HAP2_268_283
Q02318_1_1__Q9HAP2_316_331
Q02318_1_1__Q9HB58_660_676
Q02318_1_1__Q9HCG1_52_67
Q02318_1_1__Q9HCS4_30_45
Q02318_1_1__Q9NP62_1_20
Q02318_1_1__Q9NPC7_200_216
Q02318_1_1__Q9NQB0_10_47
Q02318_1_1__Q9NRM2_321_340
Q02318_1_1__Q9NRY4_344_364
Q02318_1_1__Q9NRY4_393_408
Q02318_1_1__Q9NRY4_772_789
Q02318_1_1__Q9NSC2_819_836
Q02318_1_1__Q9NW07_91_106
Q02318_1_1__Q9NYW8_55_70
Q02318_1_1__Q9NZC4_208_231
Q02318_1_1__Q9NZI7_36_58
Q02318_1_1__Q9NZI7_144_160
Q02318_1_1__Q9P016_65_80
Q02318_1_1__Q9P0J7_350_368
Q02318_1_1__Q9UGL1_455_469
Q02318_1_1__Q9UHF7_256_273
Q02318_1_1__Q9UID6_443_458
Q02318_1_1__Q9UIF8_1172_1188
Q02318_1_1__Q9UIF9_321_335
Q02318_1_1__Q9UIF9_381_395
Q02318_1_1__Q9UIF9_1798_1812
Q02318_1_1__Q9UJU2_14_65
Q02318_1_1__Q9UJW8_43_61
Q02318_1_1__Q9UKS7_240_262
Q02318_1_1__Q9UKY1_11_32
Q02318_1_1__Q9UL58_122_142
Q02318_1_1__Q9UL68_831_848
Q02318_1_1__Q9UL68_1056_1076
Q02318_1_1__Q9ULD9_583_604
Q02318_1_1__Q9Y222_154_173
Q02318_1_1__Q9Y222_349_366
Q02318_1_1__Q9Y2K1_494_509
Q02318_1_1__Q9Y2K1_555_570
Q02318_1_1__Q9Y2K7_74_93
Q02318_1_1__Q9Y458_81_100
Q02318_1_1__Q9Y4A8_383_401
Q02318_1_1__Q9Y6Q9_796_812
Q02318_1_1__Q9Y6Y1_1090_1109
Q02388_5_1__A0AVK6_292_308
Q02388_5_1__A1YPR0_5_20
Q02388_5_1__A6NHT5_163_180
Q02388_5_1__A8MUZ8_109_125
Q02388_5_1__A8MYZ6_430_473
Q02388_5_1__O00712_130_145
Q02388_5_1__O14545_278_293
Q02388_5_1__O14948_55_81
Q02388_5_1__O14978_14_29
Q02388_5_1__O15014_264_281
Q02388_5_1__O15156_6_21
Q02388_5_1__O15156_301_316
Q02388_5_1__O15370_57_72
Q02388_5_1__O15391_19_38
Q02388_5_1__O15391_98_116
Q02388_5_1__O43147_886_901
Q02388_5_1__O43147_959_978
Q02388_5_1__O43313_588_602
Q02388_5_1__O43364_308_324
Q02388_5_1__O43422_723_739
Q02388_5_1__O43524_600_646
Q02388_5_1__O60281_246_273
Q02388_5_1__O60284_922_950
Q02388_5_1__O75132_18_33
Q02388_5_1__O75132_34_49
Q02388_5_1__O75461_149_164
Q02388_5_1__O75626_726_744
Q02388_5_1__O94916_367_381
Q02388_5_1__O94916_592_606
Q02388_5_1__O94983_503_518
Q02388_5_1__O95600_1_18
Q02388_5_1__O95935_239_254
Q02388_5_1__P01106_373_388
Q02388_5_1__P04198_8_23
Q02388_5_1__P04637_16_56
Q02388_5_1__P08235_927_942
Q02388_5_1__P08651_130_145
Q02388_5_1__P10827_235_250
Q02388_5_1__P10828_289_304
Q02388_5_1__P13056_577_593
Q02388_5_1__P15918_563_587
Q02388_5_1__P17029_224_243
Q02388_5_1__P17031_61_77
Q02388_5_1__P18583_144_161
Q02388_5_1__P18848_83_99
Q02388_5_1__P18850_57_75
Q02388_5_1__P19532_48_64
Q02388_5_1__P19532_512_529
Q02388_5_1__P31629_257_274
Q02388_5_1__P31629_1558_1573
Q02388_5_1__P32242_63_78
Q02388_5_1__P32243_63_78
Q02388_5_1__P35716_353_367
Q02388_5_1__P35716_423_437
Q02388_5_1__P35869_541_556
Q02388_5_1__P37231_218_235
Q02388_5_1__P37231_405_421
Q02388_5_1__P41182_74_88
Q02388_5_1__P41182_142_156
Q02388_5_1__P41235_265_282
Q02388_5_1__P41970_86_101
Q02388_5_1__P42224_151_169
Q02388_5_1__P48436_267_286
Q02388_5_1__P49910_193_208
Q02388_5_1__P54845_13_29
Q02388_5_1__P78545_274_297
Q02388_5_1__P82094_480_496
Q02388_5_1__P86452_592_608
Q02388_5_1__P86452_928_944
Q02388_5_1__P98177_463_504
Q02388_5_1__Q00653_10_25
Q02388_5_1__Q01201_413_431
Q02388_5_1__Q02447_546_562
Q02388_5_1__Q03112_178_193
Q02388_5_1__Q03164_2031_2048
Q02388_5_1__Q03164_2839_2856
Q02388_5_1__Q06945_399_417
Q02388_5_1__Q12772_409_425
Q02388_5_1__Q12778_597_631
Q02388_5_1__Q12800_42_67
Q02388_5_1__Q12800_149_164
Q02388_5_1__Q12830_215_230
Q02388_5_1__Q12830_1309_1325
Q02388_5_1__Q13029_1094_1110
Q02388_5_1__Q13127_72_88
Q02388_5_1__Q13129_498_513
Q02388_5_1__Q13887_201_217
Q02388_5_1__Q14494_171_187
Q02388_5_1__Q14494_440_464
Q02388_5_1__Q14541_311_326
Q02388_5_1__Q14587_127_142
Q02388_5_1__Q14938_129_144
Q02388_5_1__Q15047_39_53
Q02388_5_1__Q15047_191_205
Q02388_5_1__Q15329_298_317
Q02388_5_1__Q15424_117_145
Q02388_5_1__Q15424_178_193
Q02388_5_1__Q15596_110_127
Q02388_5_1__Q15911_2569_2585
Q02388_5_1__Q15911_2799_2814
Q02388_5_1__Q16236_470_488
Q02388_5_1__Q16665_70_85
Q02388_5_1__Q16665_523_538
Q02388_5_1__Q17RP2_334_357
Q02388_5_1__Q3MIS6_6_21
Q02388_5_1__Q63HK3_18_35
Q02388_5_1__Q66K89_756_771
Q02388_5_1__Q68CP9_440_457
Q02388_5_1__Q6DJT9_261_276
Q02388_5_1__Q6N043_848_874
Q02388_5_1__Q6P1N0_24_44
Q02388_5_1__Q6P1N0_644_665
Q02388_5_1__Q6PCT2_537_552
Q02388_5_1__Q6R2W3_899_918
Q02388_5_1__Q6ZN18_445_460
Q02388_5_1__Q6ZN30_635_654
Q02388_5_1__Q6ZS27_93_110
Q02388_5_1__Q7Z353_578_595
Q02388_5_1__Q86UP3_2487_2507
Q02388_5_1__Q8IUM7_689_706
Q02388_5_1__Q8IUM7_743_758
Q02388_5_1__Q8IUX7_694_709
Q02388_5_1__Q8IWI9_2920_2942
Q02388_5_1__Q8IXF0_645_665
Q02388_5_1__Q8IY51_20_35
Q02388_5_1__Q8N720_182_197
Q02388_5_1__Q8N7M2_126_143
Q02388_5_1__Q8N895_2_20
Q02388_5_1__Q8NAM6_140_155
Q02388_5_1__Q8NDW4_55_71
Q02388_5_1__Q8NF99_19_34
Q02388_5_1__Q8TCN5_361_378
Q02388_5_1__Q8TE12_1_16
Q02388_5_1__Q8TEK3_141_162
Q02388_5_1__Q8TF39_205_220
Q02388_5_1__Q8WTR7_97_112
Q02388_5_1__Q8WY36_370_393
Q02388_5_1__Q92481_180_198
Q02388_5_1__Q92731_352_377
Q02388_5_1__Q92786_295_310
Q02388_5_1__Q96BR9_366_383
Q02388_5_1__Q96E29_181_199
Q02388_5_1__Q96F45_160_175
Q02388_5_1__Q96JM2_56_73
Q02388_5_1__Q96JM2_381_397
Q02388_5_1__Q96JM2_2468_2484
Q02388_5_1__Q96NX9_556_574
Q02388_5_1__Q99459_137_154
Q02388_5_1__Q99551_73_88
Q02388_5_1__Q99551_331_346
Q02388_5_1__Q99592_154_172
Q02388_5_1__Q99607_95_115
Q02388_5_1__Q99612_53_68
Q02388_5_1__Q99814_104_121
Q02388_5_1__Q99814_491_510
Q02388_5_1__Q99941_76_91
Q02388_5_1__Q9BUG6_80_97
Q02388_5_1__Q9C0G0_595_609
Q02388_5_1__Q9C0G0_1357_1371
Q02388_5_1__Q9H0D2_1329_1346
Q02388_5_1__Q9H2P0_829_854
Q02388_5_1__Q9H2S9_288_304
Q02388_5_1__Q9H582_37_52
Q02388_5_1__Q9HAP2_268_283
Q02388_5_1__Q9HAP2_316_331
Q02388_5_1__Q9HB58_660_676
Q02388_5_1__Q9HCG1_52_67
Q02388_5_1__Q9HCS4_30_45
Q02388_5_1__Q9NP62_1_20
Q02388_5_1__Q9NPC7_200_216
Q02388_5_1__Q9NQB0_10_47
Q02388_5_1__Q9NRM2_321_340
Q02388_5_1__Q9NRY4_344_364
Q02388_5_1__Q9NRY4_393_408
Q02388_5_1__Q9NRY4_772_789
Q02388_5_1__Q9NSC2_819_836
Q02388_5_1__Q9NW07_91_106
Q02388_5_1__Q9NYW8_55_70
Q02388_5_1__Q9NZC4_208_231
Q02388_5_1__Q9NZI7_36_58
Q02388_5_1__Q9NZI7_144_160
Q02388_5_1__Q9P016_65_80
Q02388_5_1__Q9P0J7_350_368
Q02388_5_1__Q9UGL1_455_469
Q02388_5_1__Q9UHF7_256_273
Q02388_5_1__Q9UID6_443_458
Q02388_5_1__Q9UIF8_1172_1188
Q02388_5_1__Q9UIF9_321_335
Q02388_5_1__Q9UIF9_381_395
Q02388_5_1__Q9UIF9_1798_1812
Q02388_5_1__Q9UJU2_14_65
Q02388_5_1__Q9UJW8_43_61
Q02388_5_1__Q9UKS7_240_262
Q02388_5_1__Q9UKY1_11_32
Q02388_5_1__Q9UL58_122_142
Q02388_5_1__Q9UL68_831_848
Q02388_5_1__Q9UL68_1056_1076
Q02388_5_1__Q9ULD9_583_604
Q02388_5_1__Q9Y222_154_173
Q02388_5_1__Q9Y222_349_366
Q02388_5_1__Q9Y2K1_494_509
Q02388_5_1__Q9Y2K1_555_570
Q02388_5_1__Q9Y2K7_74_93
Q02388_5_1__Q9Y458_81_100
Q02388_5_1__Q9Y4A8_383_401
Q02388_5_1__Q9Y6Q9_796_812
Q02388_5_1__Q9Y6Y1_1090_1109
Q02388_5_2__A0AVK6_292_308
Q02388_5_2__A1YPR0_5_20
Q02388_5_2__A6NHT5_163_180
Q02388_5_2__A8MUZ8_109_125
Q02388_5_2__A8MYZ6_430_473
Q02388_5_2__O00712_130_145
Q02388_5_2__O14545_278_293
Q02388_5_2__O14948_55_81
Q02388_5_2__O14978_14_29
Q02388_5_2__O15014_264_281
Q02388_5_2__O15156_6_21
Q02388_5_2__O15370_57_72
Q02388_5_2__O15391_19_38
Q02388_5_2__O15391_98_116
Q02388_5_2__O43147_886_901
Q02388_5_2__O43147_959_978
Q02388_5_2__O43313_588_602
Q02388_5_2__O43364_308_324
Q02388_5_2__O43422_723_739
Q02388_5_2__O43524_600_646
Q02388_5_2__O60281_246_273
Q02388_5_2__O60284_922_950
Q02388_5_2__O75132_18_33
Q02388_5_2__O75132_34_49
Q02388_5_2__O75461_149_164
Q02388_5_2__O75626_726_744
Q02388_5_2__O94916_367_381
Q02388_5_2__O94983_503_518
Q02388_5_2__O95600_1_18
Q02388_5_2__O95935_239_254
Q02388_5_2__P01106_373_388
Q02388_5_2__P04198_8_23
Q02388_5_2__P04637_16_56
Q02388_5_2__P08235_927_942
Q02388_5_2__P08651_130_145
Q02388_5_2__P10827_235_250
Q02388_5_2__P10828_289_304
Q02388_5_2__P13056_577_593
Q02388_5_2__P15918_563_587
Q02388_5_2__P17029_224_243
Q02388_5_2__P17031_61_77
Q02388_5_2__P18583_144_161
Q02388_5_2__P18848_83_99
Q02388_5_2__P18850_57_75
Q02388_5_2__P19532_48_64
Q02388_5_2__P19532_512_529
Q02388_5_2__P31629_257_274
Q02388_5_2__P31629_1558_1573
Q02388_5_2__P32242_63_78
Q02388_5_2__P32243_63_78
Q02388_5_2__P35716_353_367
Q02388_5_2__P35716_423_437
Q02388_5_2__P35869_541_556
Q02388_5_2__P37231_218_235
Q02388_5_2__P37231_405_421
Q02388_5_2__P41182_74_88
Q02388_5_2__P41182_142_156
Q02388_5_2__P41235_265_282
Q02388_5_2__P41970_86_101
Q02388_5_2__P42224_151_169
Q02388_5_2__P48436_267_286
Q02388_5_2__P49910_193_208
Q02388_5_2__P54845_13_29
Q02388_5_2__P78545_274_297
Q02388_5_2__P82094_480_496
Q02388_5_2__P86452_592_608
Q02388_5_2__P86452_928_944
Q02388_5_2__P98177_463_504
Q02388_5_2__Q00653_10_25
Q02388_5_2__Q01201_413_431
Q02388_5_2__Q02447_546_562
Q02388_5_2__Q03112_178_193
Q02388_5_2__Q03164_2031_2048
Q02388_5_2__Q03164_2839_2856
Q02388_5_2__Q06945_399_417
Q02388_5_2__Q12772_409_425
Q02388_5_2__Q12778_597_631
Q02388_5_2__Q12800_42_67
Q02388_5_2__Q12800_149_164
Q02388_5_2__Q12830_215_230
Q02388_5_2__Q12830_1309_1325
Q02388_5_2__Q13029_1094_1110
Q02388_5_2__Q13127_72_88
Q02388_5_2__Q13129_498_513
Q02388_5_2__Q13887_201_217
Q02388_5_2__Q14494_171_187
Q02388_5_2__Q14494_440_464
Q02388_5_2__Q14541_311_326
Q02388_5_2__Q14587_127_142
Q02388_5_2__Q14938_129_144
Q02388_5_2__Q15047_39_53
Q02388_5_2__Q15047_191_205
Q02388_5_2__Q15329_298_317
Q02388_5_2__Q15424_117_145
Q02388_5_2__Q15424_178_193
Q02388_5_2__Q15596_110_127
Q02388_5_2__Q15911_2569_2585
Q02388_5_2__Q15911_2799_2814
Q02388_5_2__Q16236_470_488
Q02388_5_2__Q16665_70_85
Q02388_5_2__Q16665_523_538
Q02388_5_2__Q17RP2_334_357
Q02388_5_2__Q3MIS6_6_21
Q02388_5_2__Q63HK3_18_35
Q02388_5_2__Q66K89_756_771
Q02388_5_2__Q68CP9_440_457
Q02388_5_2__Q6DJT9_261_276
Q02388_5_2__Q6N043_848_874
Q02388_5_2__Q6P1N0_644_665
Q02388_5_2__Q6PCT2_537_552
Q02388_5_2__Q6R2W3_899_918
Q02388_5_2__Q6ZN18_445_460
Q02388_5_2__Q6ZN30_635_654
Q02388_5_2__Q6ZS27_93_110
Q02388_5_2__Q7Z353_578_595
Q02388_5_2__Q86UP3_2487_2507
Q02388_5_2__Q8IUM7_689_706
Q02388_5_2__Q8IUM7_743_758
Q02388_5_2__Q8IUX7_694_709
Q02388_5_2__Q8IWI9_2920_2942
Q02388_5_2__Q8IXF0_645_665
Q02388_5_2__Q8IY51_20_35
Q02388_5_2__Q8N720_182_197
Q02388_5_2__Q8N7M2_126_143
Q02388_5_2__Q8N895_2_20
Q02388_5_2__Q8NAM6_140_155
Q02388_5_2__Q8NDW4_55_71
Q02388_5_2__Q8NF99_19_34
Q02388_5_2__Q8TCN5_361_378
Q02388_5_2__Q8TE12_1_16
Q02388_5_2__Q8TEK3_141_162
Q02388_5_2__Q8TF39_205_220
Q02388_5_2__Q8WTR7_97_112
Q02388_5_2__Q8WY36_370_393
Q02388_5_2__Q92481_180_198
Q02388_5_2__Q92731_352_377
Q02388_5_2__Q92786_295_310
Q02388_5_2__Q96BR9_366_383
Q02388_5_2__Q96E29_181_199
Q02388_5_2__Q96F45_160_175
Q02388_5_2__Q96JM2_56_73
Q02388_5_2__Q96JM2_381_397
Q02388_5_2__Q96JM2_2468_2484
Q02388_5_2__Q96NX9_556_574
Q02388_5_2__Q99459_137_154
Q02388_5_2__Q99551_73_88
Q02388_5_2__Q99551_331_346
Q02388_5_2__Q99592_154_172
Q02388_5_2__Q99607_95_115
Q02388_5_2__Q99612_53_68
Q02388_5_2__Q99814_104_121
Q02388_5_2__Q99814_491_510
Q02388_5_2__Q99941_76_91
Q02388_5_2__Q9BUG6_80_97
Q02388_5_2__Q9C0G0_595_609
Q02388_5_2__Q9C0G0_1357_1371
Q02388_5_2__Q9H0D2_1329_1346
Q02388_5_2__Q9H2P0_829_854
Q02388_5_2__Q9H2S9_288_304
Q02388_5_2__Q9H582_37_52
Q02388_5_2__Q9HAP2_268_283
Q02388_5_2__Q9HAP2_316_331
Q02388_5_2__Q9HB58_660_676
Q02388_5_2__Q9HCG1_52_67
Q02388_5_2__Q9HCS4_30_45
Q02388_5_2__Q9NP62_1_20
Q02388_5_2__Q9NPC7_200_216
Q02388_5_2__Q9NQB0_10_47
Q02388_5_2__Q9NRM2_321_340
Q02388_5_2__Q9NRY4_344_364
Q02388_5_2__Q9NRY4_393_408
Q02388_5_2__Q9NRY4_772_789
Q02388_5_2__Q9NSC2_819_836
Q02388_5_2__Q9NW07_91_106
Q02388_5_2__Q9NYW8_55_70
Q02388_5_2__Q9NZC4_208_231
Q02388_5_2__Q9NZI7_36_58
Q02388_5_2__Q9NZI7_144_160
Q02388_5_2__Q9P016_65_80
Q02388_5_2__Q9P0J7_350_368
Q02388_5_2__Q9UGL1_455_469
Q02388_5_2__Q9UHF7_256_273
Q02388_5_2__Q9UID6_443_458
Q02388_5_2__Q9UIF8_1172_1188
Q02388_5_2__Q9UIF9_321_335
Q02388_5_2__Q9UIF9_381_395
Q02388_5_2__Q9UIF9_1798_1812
Q02388_5_2__Q9UJU2_14_65
Q02388_5_2__Q9UJW8_43_61
Q02388_5_2__Q9UKS7_240_262
Q02388_5_2__Q9UKY1_11_32
Q02388_5_2__Q9UL58_122_142
Q02388_5_2__Q9UL68_831_848
Q02388_5_2__Q9UL68_1056_1076
Q02388_5_2__Q9ULD9_583_604
Q02388_5_2__Q9Y222_154_173
Q02388_5_2__Q9Y222_349_366
Q02388_5_2__Q9Y2K1_494_509
Q02388_5_2__Q9Y2K1_555_570
Q02388_5_2__Q9Y2K7_74_93
Q02388_5_2__Q9Y458_81_100
Q02388_5_2__Q9Y4A8_383_401
Q02388_5_2__Q9Y6Q9_796_812
Q02388_5_2__Q9Y6Y1_1090_1109
Q02388_5_3__A0AVK6_292_308
Q02388_5_3__A1YPR0_5_20
Q02388_5_3__A6NHT5_163_180
Q02388_5_3__A8MUZ8_109_125
Q02388_5_3__A8MYZ6_430_473
Q02388_5_3__O00712_130_145
Q02388_5_3__O14545_278_293
Q02388_5_3__O14948_55_81
Q02388_5_3__O14978_14_29
Q02388_5_3__O15014_264_281
Q02388_5_3__O15156_6_21
Q02388_5_3__O15156_301_316
Q02388_5_3__O15370_57_72
Q02388_5_3__O15391_19_38
Q02388_5_3__O15391_98_116
Q02388_5_3__O43147_886_901
Q02388_5_3__O43147_959_978
Q02388_5_3__O43313_588_602
Q02388_5_3__O43364_308_324
Q02388_5_3__O43422_723_739
Q02388_5_3__O43524_600_646
Q02388_5_3__O60281_246_273
Q02388_5_3__O60284_922_950
Q02388_5_3__O75132_18_33
Q02388_5_3__O75132_34_49
Q02388_5_3__O75461_149_164
Q02388_5_3__O75626_726_744
Q02388_5_3__O94916_367_381
Q02388_5_3__O94916_592_606
Q02388_5_3__O94983_503_518
Q02388_5_3__O95600_1_18
Q02388_5_3__O95935_239_254
Q02388_5_3__P01106_373_388
Q02388_5_3__P04198_8_23
Q02388_5_3__P04637_16_56
Q02388_5_3__P08235_927_942
Q02388_5_3__P08651_130_145
Q02388_5_3__P10827_235_250
Q02388_5_3__P10828_289_304
Q02388_5_3__P13056_577_593
Q02388_5_3__P15918_563_587
Q02388_5_3__P17029_224_243
Q02388_5_3__P17031_61_77
Q02388_5_3__P18583_144_161
Q02388_5_3__P18848_83_99
Q02388_5_3__P18850_57_75
Q02388_5_3__P19532_48_64
Q02388_5_3__P19532_512_529
Q02388_5_3__P31629_257_274
Q02388_5_3__P31629_1558_1573
Q02388_5_3__P32242_63_78
Q02388_5_3__P35716_353_367
Q02388_5_3__P35716_423_437
Q02388_5_3__P35869_541_556
Q02388_5_3__P37231_218_235
Q02388_5_3__P37231_405_421
Q02388_5_3__P41182_74_88
Q02388_5_3__P41182_142_156
Q02388_5_3__P41235_265_282
Q02388_5_3__P41970_86_101
Q02388_5_3__P42224_151_169
Q02388_5_3__P48436_267_286
Q02388_5_3__P49910_193_208
Q02388_5_3__P54845_13_29
Q02388_5_3__P78545_274_297
Q02388_5_3__P82094_480_496
Q02388_5_3__P86452_592_608
Q02388_5_3__P86452_928_944
Q02388_5_3__P98177_463_504
Q02388_5_3__Q00653_10_25
Q02388_5_3__Q01201_413_431
Q02388_5_3__Q02447_546_562
Q02388_5_3__Q03112_178_193
Q02388_5_3__Q03164_2031_2048
Q02388_5_3__Q03164_2839_2856
Q02388_5_3__Q06945_399_417
Q02388_5_3__Q12772_409_425
Q02388_5_3__Q12778_597_631
Q02388_5_3__Q12800_42_67
Q02388_5_3__Q12800_149_164
Q02388_5_3__Q12830_215_230
Q02388_5_3__Q12830_1309_1325
Q02388_5_3__Q13029_1094_1110
Q02388_5_3__Q13127_72_88
Q02388_5_3__Q13129_498_513
Q02388_5_3__Q13887_201_217
Q02388_5_3__Q14494_171_187
Q02388_5_3__Q14494_440_464
Q02388_5_3__Q14541_311_326
Q02388_5_3__Q14587_127_142
Q02388_5_3__Q14938_129_144
Q02388_5_3__Q15047_39_53
Q02388_5_3__Q15047_191_205
Q02388_5_3__Q15329_298_317
Q02388_5_3__Q15424_117_145
Q02388_5_3__Q15424_178_193
Q02388_5_3__Q15596_110_127
Q02388_5_3__Q15911_2569_2585
Q02388_5_3__Q15911_2799_2814
Q02388_5_3__Q16236_470_488
Q02388_5_3__Q16665_70_85
Q02388_5_3__Q16665_523_538
Q02388_5_3__Q17RP2_334_357
Q02388_5_3__Q3MIS6_6_21
Q02388_5_3__Q63HK3_18_35
Q02388_5_3__Q66K89_756_771
Q02388_5_3__Q68CP9_440_457
Q02388_5_3__Q6DJT9_261_276
Q02388_5_3__Q6N043_848_874
Q02388_5_3__Q6P1N0_24_44
Q02388_5_3__Q6P1N0_644_665
Q02388_5_3__Q6PCT2_537_552
Q02388_5_3__Q6R2W3_899_918
Q02388_5_3__Q6ZN18_445_460
Q02388_5_3__Q6ZN30_635_654
Q02388_5_3__Q6ZS27_93_110
Q02388_5_3__Q7Z353_578_595
Q02388_5_3__Q86UP3_2487_2507
Q02388_5_3__Q8IUM7_689_706
Q02388_5_3__Q8IUM7_743_758
Q02388_5_3__Q8IUX7_694_709
Q02388_5_3__Q8IWI9_2920_2942
Q02388_5_3__Q8IXF0_645_665
Q02388_5_3__Q8IY51_20_35
Q02388_5_3__Q8N720_182_197
Q02388_5_3__Q8N7M2_126_143
Q02388_5_3__Q8N895_2_20
Q02388_5_3__Q8NAM6_140_155
Q02388_5_3__Q8NDW4_55_71
Q02388_5_3__Q8NF99_19_34
Q02388_5_3__Q8TCN5_361_378
Q02388_5_3__Q8TE12_1_16
Q02388_5_3__Q8TEK3_141_162
Q02388_5_3__Q8TF39_205_220
Q02388_5_3__Q8WTR7_97_112
Q02388_5_3__Q8WY36_370_393
Q02388_5_3__Q92481_180_198
Q02388_5_3__Q92731_352_377
Q02388_5_3__Q92786_295_310
Q02388_5_3__Q96BR9_366_383
Q02388_5_3__Q96E29_181_199
Q02388_5_3__Q96F45_160_175
Q02388_5_3__Q96JM2_56_73
Q02388_5_3__Q96JM2_381_397
Q02388_5_3__Q96JM2_2468_2484
Q02388_5_3__Q96NX9_556_574
Q02388_5_3__Q99459_137_154
Q02388_5_3__Q99551_73_88
Q02388_5_3__Q99551_331_346
Q02388_5_3__Q99592_154_172
Q02388_5_3__Q99607_95_115
Q02388_5_3__Q99612_53_68
Q02388_5_3__Q99814_104_121
Q02388_5_3__Q99814_491_510
Q02388_5_3__Q99941_76_91
Q02388_5_3__Q9BUG6_80_97
Q02388_5_3__Q9C0G0_595_609
Q02388_5_3__Q9C0G0_1357_1371
Q02388_5_3__Q9H0D2_1329_1346
Q02388_5_3__Q9H2P0_829_854
Q02388_5_3__Q9H2S9_288_304
Q02388_5_3__Q9H582_37_52
Q02388_5_3__Q9HAP2_268_283
Q02388_5_3__Q9HAP2_316_331
Q02388_5_3__Q9HB58_660_676
Q02388_5_3__Q9HCG1_52_67
Q02388_5_3__Q9HCS4_30_45
Q02388_5_3__Q9NP62_1_20
Q02388_5_3__Q9NPC7_200_216
Q02388_5_3__Q9NQB0_10_47
Q02388_5_3__Q9NRM2_321_340
Q02388_5_3__Q9NRY4_344_364
Q02388_5_3__Q9NRY4_393_408
Q02388_5_3__Q9NRY4_772_789
Q02388_5_3__Q9NSC2_819_836
Q02388_5_3__Q9NW07_91_106
Q02388_5_3__Q9NYW8_55_70
Q02388_5_3__Q9NZC4_208_231
Q02388_5_3__Q9NZI7_36_58
Q02388_5_3__Q9NZI7_144_160
Q02388_5_3__Q9P016_65_80
Q02388_5_3__Q9P0J7_350_368
Q02388_5_3__Q9UGL1_455_469
Q02388_5_3__Q9UHF7_256_273
Q02388_5_3__Q9UID6_443_458
Q02388_5_3__Q9UIF8_1172_1188
Q02388_5_3__Q9UIF9_321_335
Q02388_5_3__Q9UIF9_381_395
Q02388_5_3__Q9UIF9_1798_1812
Q02388_5_3__Q9UJU2_14_65
Q02388_5_3__Q9UJW8_43_61
Q02388_5_3__Q9UKS7_240_262
Q02388_5_3__Q9UKY1_11_32
Q02388_5_3__Q9UL58_122_142
Q02388_5_3__Q9UL68_831_848
Q02388_5_3__Q9UL68_1056_1076
Q02388_5_3__Q9ULD9_583_604
Q02388_5_3__Q9Y222_154_173
Q02388_5_3__Q9Y222_349_366
Q02388_5_3__Q9Y2K1_494_509
Q02388_5_3__Q9Y2K1_555_570
Q02388_5_3__Q9Y2K7_74_93
Q02388_5_3__Q9Y458_81_100
Q02388_5_3__Q9Y4A8_383_401
Q02388_5_3__Q9Y6Q9_796_812
Q02388_5_3__Q9Y6Y1_1090_1109
Q02388_5_4__A0AVK6_292_308
Q02388_5_4__A1YPR0_5_20
Q02388_5_4__A6NHT5_163_180
Q02388_5_4__A8MUZ8_109_125
Q02388_5_4__A8MYZ6_430_473
Q02388_5_4__O00712_130_145
Q02388_5_4__O14545_278_293
Q02388_5_4__O14948_55_81
Q02388_5_4__O14978_14_29
Q02388_5_4__O15014_264_281
Q02388_5_4__O15156_6_21
Q02388_5_4__O15156_301_316
Q02388_5_4__O15370_57_72
Q02388_5_4__O15391_19_38
Q02388_5_4__O15391_98_116
Q02388_5_4__O43147_886_901
Q02388_5_4__O43147_959_978
Q02388_5_4__O43313_588_602
Q02388_5_4__O43364_308_324
Q02388_5_4__O43422_723_739
Q02388_5_4__O43524_600_646
Q02388_5_4__O60281_246_273
Q02388_5_4__O60284_922_950
Q02388_5_4__O75132_18_33
Q02388_5_4__O75132_34_49
Q02388_5_4__O75461_149_164
Q02388_5_4__O75626_726_744
Q02388_5_4__O94916_367_381
Q02388_5_4__O94916_592_606
Q02388_5_4__O94983_503_518
Q02388_5_4__O95600_1_18
Q02388_5_4__O95935_239_254
Q02388_5_4__P01106_373_388
Q02388_5_4__P04198_8_23
Q02388_5_4__P04637_16_56
Q02388_5_4__P08235_927_942
Q02388_5_4__P08651_130_145
Q02388_5_4__P10827_235_250
Q02388_5_4__P10828_289_304
Q02388_5_4__P13056_577_593
Q02388_5_4__P15918_563_587
Q02388_5_4__P17029_224_243
Q02388_5_4__P17031_61_77
Q02388_5_4__P18583_144_161
Q02388_5_4__P18848_83_99
Q02388_5_4__P18850_57_75
Q02388_5_4__P19532_48_64
Q02388_5_4__P19532_512_529
Q02388_5_4__P31629_257_274
Q02388_5_4__P31629_1558_1573
Q02388_5_4__P32242_63_78
Q02388_5_4__P32243_63_78
Q02388_5_4__P35716_353_367
Q02388_5_4__P35716_423_437
Q02388_5_4__P35869_541_556
Q02388_5_4__P37231_218_235
Q02388_5_4__P37231_405_421
Q02388_5_4__P41182_74_88
Q02388_5_4__P41182_142_156
Q02388_5_4__P41235_265_282
Q02388_5_4__P41970_86_101
Q02388_5_4__P42224_151_169
Q02388_5_4__P48436_267_286
Q02388_5_4__P49910_193_208
Q02388_5_4__P54845_13_29
Q02388_5_4__P78545_274_297
Q02388_5_4__P82094_480_496
Q02388_5_4__P86452_592_608
Q02388_5_4__P86452_928_944
Q02388_5_4__P98177_463_504
Q02388_5_4__Q00653_10_25
Q02388_5_4__Q01201_413_431
Q02388_5_4__Q02447_546_562
Q02388_5_4__Q03112_178_193
Q02388_5_4__Q03164_2031_2048
Q02388_5_4__Q03164_2839_2856
Q02388_5_4__Q06945_399_417
Q02388_5_4__Q12772_409_425
Q02388_5_4__Q12778_597_631
Q02388_5_4__Q12800_42_67
Q02388_5_4__Q12800_149_164
Q02388_5_4__Q12830_215_230
Q02388_5_4__Q12830_1309_1325
Q02388_5_4__Q13029_1094_1110
Q02388_5_4__Q13127_72_88
Q02388_5_4__Q13129_498_513
Q02388_5_4__Q13887_201_217
Q02388_5_4__Q14494_171_187
Q02388_5_4__Q14494_440_464
Q02388_5_4__Q14541_311_326
Q02388_5_4__Q14587_127_142
Q02388_5_4__Q14938_129_144
Q02388_5_4__Q15047_39_53
Q02388_5_4__Q15047_191_205
Q02388_5_4__Q15329_298_317
Q02388_5_4__Q15424_117_145
Q02388_5_4__Q15424_178_193
Q02388_5_4__Q15596_110_127
Q02388_5_4__Q15911_2569_2585
Q02388_5_4__Q15911_2799_2814
Q02388_5_4__Q16236_470_488
Q02388_5_4__Q16665_70_85
Q02388_5_4__Q16665_523_538
Q02388_5_4__Q17RP2_334_357
Q02388_5_4__Q3MIS6_6_21
Q02388_5_4__Q63HK3_18_35
Q02388_5_4__Q66K89_756_771
Q02388_5_4__Q68CP9_440_457
Q02388_5_4__Q6DJT9_261_276
Q02388_5_4__Q6N043_848_874
Q02388_5_4__Q6P1N0_24_44
Q02388_5_4__Q6P1N0_644_665
Q02388_5_4__Q6PCT2_537_552
Q02388_5_4__Q6R2W3_899_918
Q02388_5_4__Q6ZN18_445_460
Q02388_5_4__Q6ZN30_635_654
Q02388_5_4__Q6ZS27_93_110
Q02388_5_4__Q7Z353_578_595
Q02388_5_4__Q86UP3_2487_2507
Q02388_5_4__Q8IUM7_689_706
Q02388_5_4__Q8IUM7_743_758
Q02388_5_4__Q8IUX7_694_709
Q02388_5_4__Q8IWI9_2920_2942
Q02388_5_4__Q8IXF0_645_665
Q02388_5_4__Q8IY51_20_35
Q02388_5_4__Q8N720_182_197
Q02388_5_4__Q8N7M2_126_143
Q02388_5_4__Q8N895_2_20
Q02388_5_4__Q8NAM6_140_155
Q02388_5_4__Q8NDW4_55_71
Q02388_5_4__Q8NF99_19_34
Q02388_5_4__Q8TCN5_361_378
Q02388_5_4__Q8TE12_1_16
Q02388_5_4__Q8TEK3_141_162
Q02388_5_4__Q8TF39_205_220
Q02388_5_4__Q8WTR7_97_112
Q02388_5_4__Q8WY36_370_393
Q02388_5_4__Q92481_180_198
Q02388_5_4__Q92731_352_377
Q02388_5_4__Q92786_295_310
Q02388_5_4__Q96BR9_366_383
Q02388_5_4__Q96E29_181_199
Q02388_5_4__Q96F45_160_175
Q02388_5_4__Q96JM2_56_73
Q02388_5_4__Q96JM2_381_397
Q02388_5_4__Q96JM2_2468_2484
Q02388_5_4__Q96NX9_556_574
Q02388_5_4__Q99459_137_154
Q02388_5_4__Q99551_73_88
Q02388_5_4__Q99551_331_346
Q02388_5_4__Q99592_154_172
Q02388_5_4__Q99607_95_115
Q02388_5_4__Q99612_53_68
Q02388_5_4__Q99814_104_121
Q02388_5_4__Q99814_491_510
Q02388_5_4__Q99941_76_91
Q02388_5_4__Q9BUG6_80_97
Q02388_5_4__Q9C0G0_595_609
Q02388_5_4__Q9C0G0_1357_1371
Q02388_5_4__Q9H0D2_1329_1346
Q02388_5_4__Q9H2P0_829_854
Q02388_5_4__Q9H2S9_288_304
Q02388_5_4__Q9H582_37_52
Q02388_5_4__Q9HAP2_268_283
Q02388_5_4__Q9HAP2_316_331
Q02388_5_4__Q9HB58_660_676
Q02388_5_4__Q9HCG1_52_67
Q02388_5_4__Q9HCS4_30_45
Q02388_5_4__Q9NP62_1_20
Q02388_5_4__Q9NPC7_200_216
Q02388_5_4__Q9NQB0_10_47
Q02388_5_4__Q9NRM2_321_340
Q02388_5_4__Q9NRY4_344_364
Q02388_5_4__Q9NRY4_393_408
Q02388_5_4__Q9NRY4_772_789
Q02388_5_4__Q9NSC2_819_836
Q02388_5_4__Q9NW07_91_106
Q02388_5_4__Q9NYW8_55_70
Q02388_5_4__Q9NZC4_208_231
Q02388_5_4__Q9NZI7_36_58
Q02388_5_4__Q9NZI7_144_160
Q02388_5_4__Q9P016_65_80
Q02388_5_4__Q9P0J7_350_368
Q02388_5_4__Q9UGL1_455_469
Q02388_5_4__Q9UHF7_256_273
Q02388_5_4__Q9UID6_443_458
Q02388_5_4__Q9UIF8_1172_1188
Q02388_5_4__Q9UIF9_321_335
Q02388_5_4__Q9UIF9_381_395
Q02388_5_4__Q9UIF9_1798_1812
Q02388_5_4__Q9UJU2_14_65
Q02388_5_4__Q9UJW8_43_61
Q02388_5_4__Q9UKS7_240_262
Q02388_5_4__Q9UKY1_11_32
Q02388_5_4__Q9UL58_122_142
Q02388_5_4__Q9UL68_831_848
Q02388_5_4__Q9UL68_1056_1076
Q02388_5_4__Q9ULD9_583_604
Q02388_5_4__Q9Y222_154_173
Q02388_5_4__Q9Y222_349_366
Q02388_5_4__Q9Y2K1_494_509
Q02388_5_4__Q9Y2K1_555_570
Q02388_5_4__Q9Y2K7_74_93
Q02388_5_4__Q9Y458_81_100
Q02388_5_4__Q9Y4A8_383_401
Q02388_5_4__Q9Y6Q9_796_812
Q02388_5_4__Q9Y6Y1_1090_1109
Q02388_5_5__A0AVK6_292_308
Q02388_5_5__A1YPR0_5_20
Q02388_5_5__A6NHT5_163_180
Q02388_5_5__A8MUZ8_109_125
Q02388_5_5__A8MYZ6_430_473
Q02388_5_5__O00712_130_145
Q02388_5_5__O14545_278_293
Q02388_5_5__O14948_55_81
Q02388_5_5__O14978_14_29
Q02388_5_5__O15014_264_281
Q02388_5_5__O15156_6_21
Q02388_5_5__O15156_301_316
Q02388_5_5__O15370_57_72
Q02388_5_5__O15391_19_38
Q02388_5_5__O15391_98_116
Q02388_5_5__O43147_886_901
Q02388_5_5__O43147_959_978
Q02388_5_5__O43313_588_602
Q02388_5_5__O43364_308_324
Q02388_5_5__O43422_723_739
Q02388_5_5__O43524_600_646
Q02388_5_5__O60281_246_273
Q02388_5_5__O60284_922_950
Q02388_5_5__O75132_18_33
Q02388_5_5__O75132_34_49
Q02388_5_5__O75461_149_164
Q02388_5_5__O75626_726_744
Q02388_5_5__O94916_367_381
Q02388_5_5__O94916_592_606
Q02388_5_5__O94983_503_518
Q02388_5_5__O95600_1_18
Q02388_5_5__O95935_239_254
Q02388_5_5__P01106_373_388
Q02388_5_5__P04198_8_23
Q02388_5_5__P04637_16_56
Q02388_5_5__P08235_927_942
Q02388_5_5__P08651_130_145
Q02388_5_5__P10827_235_250
Q02388_5_5__P10828_289_304
Q02388_5_5__P13056_577_593
Q02388_5_5__P15918_563_587
Q02388_5_5__P17029_224_243
Q02388_5_5__P17031_61_77
Q02388_5_5__P18583_144_161
Q02388_5_5__P18848_83_99
Q02388_5_5__P18850_57_75
Q02388_5_5__P19532_48_64
Q02388_5_5__P19532_512_529
Q02388_5_5__P31629_257_274
Q02388_5_5__P31629_1558_1573
Q02388_5_5__P32242_63_78
Q02388_5_5__P32243_63_78
Q02388_5_5__P35716_353_367
Q02388_5_5__P35716_423_437
Q02388_5_5__P35869_541_556
Q02388_5_5__P37231_218_235
Q02388_5_5__P37231_405_421
Q02388_5_5__P41182_74_88
Q02388_5_5__P41182_142_156
Q02388_5_5__P41235_265_282
Q02388_5_5__P41970_86_101
Q02388_5_5__P42224_151_169
Q02388_5_5__P48436_267_286
Q02388_5_5__P49910_193_208
Q02388_5_5__P54845_13_29
Q02388_5_5__P78545_274_297
Q02388_5_5__P82094_480_496
Q02388_5_5__P86452_592_608
Q02388_5_5__P86452_928_944
Q02388_5_5__P98177_463_504
Q02388_5_5__Q00653_10_25
Q02388_5_5__Q01201_413_431
Q02388_5_5__Q02447_546_562
Q02388_5_5__Q03112_178_193
Q02388_5_5__Q03164_2031_2048
Q02388_5_5__Q03164_2839_2856
Q02388_5_5__Q06945_399_417
Q02388_5_5__Q12772_409_425
Q02388_5_5__Q12778_597_631
Q02388_5_5__Q12800_42_67
Q02388_5_5__Q12800_149_164
Q02388_5_5__Q12830_215_230
Q02388_5_5__Q12830_1309_1325
Q02388_5_5__Q13029_1094_1110
Q02388_5_5__Q13127_72_88
Q02388_5_5__Q13129_498_513
Q02388_5_5__Q13887_201_217
Q02388_5_5__Q14494_171_187
Q02388_5_5__Q14494_440_464
Q02388_5_5__Q14541_311_326
Q02388_5_5__Q14587_127_142
Q02388_5_5__Q14938_129_144
Q02388_5_5__Q15047_39_53
Q02388_5_5__Q15047_191_205
Q02388_5_5__Q15329_298_317
Q02388_5_5__Q15424_117_145
Q02388_5_5__Q15424_178_193
Q02388_5_5__Q15596_110_127
Q02388_5_5__Q15911_2569_2585
Q02388_5_5__Q15911_2799_2814
Q02388_5_5__Q16236_470_488
Q02388_5_5__Q16665_70_85
Q02388_5_5__Q16665_523_538
Q02388_5_5__Q17RP2_334_357
Q02388_5_5__Q3MIS6_6_21
Q02388_5_5__Q63HK3_18_35
Q02388_5_5__Q66K89_756_771
Q02388_5_5__Q68CP9_440_457
Q02388_5_5__Q6DJT9_261_276
Q02388_5_5__Q6N043_848_874
Q02388_5_5__Q6P1N0_24_44
Q02388_5_5__Q6P1N0_644_665
Q02388_5_5__Q6PCT2_537_552
Q02388_5_5__Q6R2W3_899_918
Q02388_5_5__Q6ZN18_445_460
Q02388_5_5__Q6ZN30_635_654
Q02388_5_5__Q6ZS27_93_110
Q02388_5_5__Q7Z353_578_595
Q02388_5_5__Q86UP3_2487_2507
Q02388_5_5__Q8IUM7_689_706
Q02388_5_5__Q8IUM7_743_758
Q02388_5_5__Q8IUX7_694_709
Q02388_5_5__Q8IWI9_2920_2942
Q02388_5_5__Q8IXF0_645_665
Q02388_5_5__Q8IY51_20_35
Q02388_5_5__Q8N720_182_197
Q02388_5_5__Q8N7M2_126_143
Q02388_5_5__Q8N895_2_20
Q02388_5_5__Q8NAM6_140_155
Q02388_5_5__Q8NDW4_55_71
Q02388_5_5__Q8NF99_19_34
Q02388_5_5__Q8TCN5_361_378
Q02388_5_5__Q8TE12_1_16
Q02388_5_5__Q8TEK3_141_162
Q02388_5_5__Q8TF39_205_220
Q02388_5_5__Q8WTR7_97_112
Q02388_5_5__Q8WY36_370_393
Q02388_5_5__Q92481_180_198
Q02388_5_5__Q92731_352_377
Q02388_5_5__Q92786_295_310
Q02388_5_5__Q96BR9_366_383
Q02388_5_5__Q96E29_181_199
Q02388_5_5__Q96F45_160_175
Q02388_5_5__Q96JM2_56_73
Q02388_5_5__Q96JM2_2468_2484
Q02388_5_5__Q96NX9_556_574
Q02388_5_5__Q99459_137_154
Q02388_5_5__Q99551_73_88
Q02388_5_5__Q99551_331_346
Q02388_5_5__Q99592_154_172
Q02388_5_5__Q99607_95_115
Q02388_5_5__Q99612_53_68
Q02388_5_5__Q99814_104_121
Q02388_5_5__Q99814_491_510
Q02388_5_5__Q99941_76_91
Q02388_5_5__Q9BUG6_80_97
Q02388_5_5__Q9C0G0_595_609
Q02388_5_5__Q9C0G0_1357_1371
Q02388_5_5__Q9H0D2_1329_1346
Q02388_5_5__Q9H2P0_829_854
Q02388_5_5__Q9H2S9_288_304
Q02388_5_5__Q9H582_37_52
Q02388_5_5__Q9HAP2_268_283
Q02388_5_5__Q9HAP2_316_331
Q02388_5_5__Q9HB58_660_676
Q02388_5_5__Q9HCG1_52_67
Q02388_5_5__Q9HCS4_30_45
Q02388_5_5__Q9NP62_1_20
Q02388_5_5__Q9NPC7_200_216
Q02388_5_5__Q9NQB0_10_47
Q02388_5_5__Q9NRM2_321_340
Q02388_5_5__Q9NRY4_344_364
Q02388_5_5__Q9NRY4_393_408
Q02388_5_5__Q9NRY4_772_789
Q02388_5_5__Q9NSC2_819_836
Q02388_5_5__Q9NW07_91_106
Q02388_5_5__Q9NYW8_55_70
Q02388_5_5__Q9NZC4_208_231
Q02388_5_5__Q9NZI7_36_58
Q02388_5_5__Q9NZI7_144_160
Q02388_5_5__Q9P016_65_80
Q02388_5_5__Q9P0J7_350_368
Q02388_5_5__Q9UGL1_455_469
Q02388_5_5__Q9UHF7_256_273
Q02388_5_5__Q9UID6_443_458
Q02388_5_5__Q9UIF8_1172_1188
Q02388_5_5__Q9UIF9_321_335
Q02388_5_5__Q9UIF9_381_395
Q02388_5_5__Q9UIF9_1798_1812
Q02388_5_5__Q9UJU2_14_65
Q02388_5_5__Q9UJW8_43_61
Q02388_5_5__Q9UKS7_240_262
Q02388_5_5__Q9UKY1_11_32
Q02388_5_5__Q9UL58_122_142
Q02388_5_5__Q9UL68_831_848
Q02388_5_5__Q9UL68_1056_1076
Q02388_5_5__Q9ULD9_583_604
Q02388_5_5__Q9Y222_154_173
Q02388_5_5__Q9Y222_349_366
Q02388_5_5__Q9Y2K1_494_509
Q02388_5_5__Q9Y2K1_555_570
Q02388_5_5__Q9Y2K7_74_93
Q02388_5_5__Q9Y458_81_100
Q02388_5_5__Q9Y4A8_383_401
Q02388_5_5__Q9Y6Q9_796_812
Q02388_5_5__Q9Y6Y1_1090_1109
Q02388_5_6__A0AVK6_292_308
Q02388_5_6__A1YPR0_5_20
Q02388_5_6__A6NHT5_163_180
Q02388_5_6__A8MUZ8_109_125
Q02388_5_6__A8MYZ6_430_473
Q02388_5_6__O00712_130_145
Q02388_5_6__O14545_278_293
Q02388_5_6__O14948_55_81
Q02388_5_6__O14978_14_29
Q02388_5_6__O15014_264_281
Q02388_5_6__O15156_6_21
Q02388_5_6__O15156_301_316
Q02388_5_6__O15370_57_72
Q02388_5_6__O15391_19_38
Q02388_5_6__O15391_98_116
Q02388_5_6__O43147_886_901
Q02388_5_6__O43147_959_978
Q02388_5_6__O43313_588_602
Q02388_5_6__O43364_308_324
Q02388_5_6__O43422_723_739
Q02388_5_6__O43524_600_646
Q02388_5_6__O60281_246_273
Q02388_5_6__O60284_922_950
Q02388_5_6__O75132_18_33
Q02388_5_6__O75132_34_49
Q02388_5_6__O75461_149_164
Q02388_5_6__O75626_726_744
Q02388_5_6__O94916_367_381
Q02388_5_6__O94916_592_606
Q02388_5_6__O94983_503_518
Q02388_5_6__O95600_1_18
Q02388_5_6__O95935_239_254
Q02388_5_6__P01106_373_388
Q02388_5_6__P04198_8_23
Q02388_5_6__P04637_16_56
Q02388_5_6__P08235_927_942
Q02388_5_6__P08651_130_145
Q02388_5_6__P10827_235_250
Q02388_5_6__P10828_289_304
Q02388_5_6__P13056_577_593
Q02388_5_6__P15918_563_587
Q02388_5_6__P17029_224_243
Q02388_5_6__P17031_61_77
Q02388_5_6__P18583_144_161
Q02388_5_6__P18848_83_99
Q02388_5_6__P18850_57_75
Q02388_5_6__P19532_48_64
Q02388_5_6__P19532_512_529
Q02388_5_6__P31629_257_274
Q02388_5_6__P31629_1558_1573
Q02388_5_6__P32242_63_78
Q02388_5_6__P32243_63_78
Q02388_5_6__P35716_353_367
Q02388_5_6__P35716_423_437
Q02388_5_6__P35869_541_556
Q02388_5_6__P37231_218_235
Q02388_5_6__P37231_405_421
Q02388_5_6__P41182_74_88
Q02388_5_6__P41182_142_156
Q02388_5_6__P41235_265_282
Q02388_5_6__P41970_86_101
Q02388_5_6__P42224_151_169
Q02388_5_6__P48436_267_286
Q02388_5_6__P49910_193_208
Q02388_5_6__P54845_13_29
Q02388_5_6__P78545_274_297
Q02388_5_6__P82094_480_496
Q02388_5_6__P86452_592_608
Q02388_5_6__P86452_928_944
Q02388_5_6__P98177_463_504
Q02388_5_6__Q00653_10_25
Q02388_5_6__Q01201_413_431
Q02388_5_6__Q02447_546_562
Q02388_5_6__Q03112_178_193
Q02388_5_6__Q03164_2031_2048
Q02388_5_6__Q03164_2839_2856
Q02388_5_6__Q06945_399_417
Q02388_5_6__Q12772_409_425
Q02388_5_6__Q12778_597_631
Q02388_5_6__Q12800_42_67
Q02388_5_6__Q12800_149_164
Q02388_5_6__Q12830_215_230
Q02388_5_6__Q12830_1309_1325
Q02388_5_6__Q13029_1094_1110
Q02388_5_6__Q13127_72_88
Q02388_5_6__Q13129_498_513
Q02388_5_6__Q13887_201_217
Q02388_5_6__Q14494_171_187
Q02388_5_6__Q14494_440_464
Q02388_5_6__Q14541_311_326
Q02388_5_6__Q14587_127_142
Q02388_5_6__Q14938_129_144
Q02388_5_6__Q15047_39_53
Q02388_5_6__Q15047_191_205
Q02388_5_6__Q15329_298_317
Q02388_5_6__Q15424_117_145
Q02388_5_6__Q15424_178_193
Q02388_5_6__Q15596_110_127
Q02388_5_6__Q15911_2569_2585
Q02388_5_6__Q15911_2799_2814
Q02388_5_6__Q16236_470_488
Q02388_5_6__Q16665_70_85
Q02388_5_6__Q16665_523_538
Q02388_5_6__Q17RP2_334_357
Q02388_5_6__Q3MIS6_6_21
Q02388_5_6__Q63HK3_18_35
Q02388_5_6__Q66K89_756_771
Q02388_5_6__Q68CP9_440_457
Q02388_5_6__Q6DJT9_261_276
Q02388_5_6__Q6N043_848_874
Q02388_5_6__Q6P1N0_24_44
Q02388_5_6__Q6P1N0_644_665
Q02388_5_6__Q6PCT2_537_552
Q02388_5_6__Q6R2W3_899_918
Q02388_5_6__Q6ZN18_445_460
Q02388_5_6__Q6ZN30_635_654
Q02388_5_6__Q6ZS27_93_110
Q02388_5_6__Q7Z353_578_595
Q02388_5_6__Q86UP3_2487_2507
Q02388_5_6__Q8IUM7_689_706
Q02388_5_6__Q8IUM7_743_758
Q02388_5_6__Q8IUX7_694_709
Q02388_5_6__Q8IWI9_2920_2942
Q02388_5_6__Q8IXF0_645_665
Q02388_5_6__Q8IY51_20_35
Q02388_5_6__Q8N720_182_197
Q02388_5_6__Q8N7M2_126_143
Q02388_5_6__Q8N895_2_20
Q02388_5_6__Q8NAM6_140_155
Q02388_5_6__Q8NDW4_55_71
Q02388_5_6__Q8NF99_19_34
Q02388_5_6__Q8TCN5_361_378
Q02388_5_6__Q8TE12_1_16
Q02388_5_6__Q8TEK3_141_162
Q02388_5_6__Q8TF39_205_220
Q02388_5_6__Q8WTR7_97_112
Q02388_5_6__Q8WY36_370_393
Q02388_5_6__Q92481_180_198
Q02388_5_6__Q92731_352_377
Q02388_5_6__Q92786_295_310
Q02388_5_6__Q96BR9_366_383
Q02388_5_6__Q96E29_181_199
Q02388_5_6__Q96F45_160_175
Q02388_5_6__Q96JM2_56_73
Q02388_5_6__Q96JM2_381_397
Q02388_5_6__Q96JM2_2468_2484
Q02388_5_6__Q96NX9_556_574
Q02388_5_6__Q99459_137_154
Q02388_5_6__Q99551_73_88
Q02388_5_6__Q99551_331_346
Q02388_5_6__Q99592_154_172
Q02388_5_6__Q99607_95_115
Q02388_5_6__Q99612_53_68
Q02388_5_6__Q99814_104_121
Q02388_5_6__Q99814_491_510
Q02388_5_6__Q99941_76_91
Q02388_5_6__Q9BUG6_80_97
Q02388_5_6__Q9C0G0_595_609
Q02388_5_6__Q9C0G0_1357_1371
Q02388_5_6__Q9H0D2_1329_1346
Q02388_5_6__Q9H2P0_829_854
Q02388_5_6__Q9H2S9_288_304
Q02388_5_6__Q9H582_37_52
Q02388_5_6__Q9HAP2_268_283
Q02388_5_6__Q9HAP2_316_331
Q02388_5_6__Q9HB58_660_676
Q02388_5_6__Q9HCG1_52_67
Q02388_5_6__Q9HCS4_30_45
Q02388_5_6__Q9NP62_1_20
Q02388_5_6__Q9NPC7_200_216
Q02388_5_6__Q9NQB0_10_47
Q02388_5_6__Q9NRM2_321_340
Q02388_5_6__Q9NRY4_344_364
Q02388_5_6__Q9NRY4_393_408
Q02388_5_6__Q9NRY4_772_789
Q02388_5_6__Q9NSC2_819_836
Q02388_5_6__Q9NW07_91_106
Q02388_5_6__Q9NYW8_55_70
Q02388_5_6__Q9NZC4_208_231
Q02388_5_6__Q9NZI7_36_58
Q02388_5_6__Q9NZI7_144_160
Q02388_5_6__Q9P016_65_80
Q02388_5_6__Q9P0J7_350_368
Q02388_5_6__Q9UGL1_455_469
Q02388_5_6__Q9UHF7_256_273
Q02388_5_6__Q9UID6_443_458
Q02388_5_6__Q9UIF8_1172_1188
Q02388_5_6__Q9UIF9_321_335
Q02388_5_6__Q9UIF9_381_395
Q02388_5_6__Q9UIF9_1798_1812
Q02388_5_6__Q9UJU2_14_65
Q02388_5_6__Q9UJW8_43_61
Q02388_5_6__Q9UKS7_240_262
Q02388_5_6__Q9UKY1_11_32
Q02388_5_6__Q9UL58_122_142
Q02388_5_6__Q9UL68_831_848
Q02388_5_6__Q9UL68_1056_1076
Q02388_5_6__Q9ULD9_583_604
Q02388_5_6__Q9Y222_154_173
Q02388_5_6__Q9Y222_349_366
Q02388_5_6__Q9Y2K1_494_509
Q02388_5_6__Q9Y2K1_555_570
Q02388_5_6__Q9Y2K7_74_93
Q02388_5_6__Q9Y458_81_100
Q02388_5_6__Q9Y4A8_383_401
Q02388_5_6__Q9Y6Q9_796_812
Q02388_5_6__Q9Y6Y1_1090_1109
Q02388_5_7__A0AVK6_292_308
Q02388_5_7__A1YPR0_5_20
Q02388_5_7__A6NHT5_163_180
Q02388_5_7__A8MUZ8_109_125
Q02388_5_7__A8MYZ6_430_473
Q02388_5_7__O00712_130_145
Q02388_5_7__O14545_278_293
Q02388_5_7__O14948_55_81
Q02388_5_7__O14978_14_29
Q02388_5_7__O15014_264_281
Q02388_5_7__O15156_6_21
Q02388_5_7__O15156_301_316
Q02388_5_7__O15370_57_72
Q02388_5_7__O15391_19_38
Q02388_5_7__O15391_98_116
Q02388_5_7__O43147_886_901
Q02388_5_7__O43147_959_978
Q02388_5_7__O43313_588_602
Q02388_5_7__O43364_308_324
Q02388_5_7__O43422_723_739
Q02388_5_7__O43524_600_646
Q02388_5_7__O60281_246_273
Q02388_5_7__O60284_922_950
Q02388_5_7__O75132_18_33
Q02388_5_7__O75132_34_49
Q02388_5_7__O75461_149_164
Q02388_5_7__O75626_726_744
Q02388_5_7__O94916_367_381
Q02388_5_7__O94916_592_606
Q02388_5_7__O94983_503_518
Q02388_5_7__O95600_1_18
Q02388_5_7__O95935_239_254
Q02388_5_7__P01106_373_388
Q02388_5_7__P04198_8_23
Q02388_5_7__P04637_16_56
Q02388_5_7__P08235_927_942
Q02388_5_7__P08651_130_145
Q02388_5_7__P10827_235_250
Q02388_5_7__P10828_289_304
Q02388_5_7__P13056_577_593
Q02388_5_7__P15918_563_587
Q02388_5_7__P17029_224_243
Q02388_5_7__P17031_61_77
Q02388_5_7__P18583_144_161
Q02388_5_7__P18848_83_99
Q02388_5_7__P18850_57_75
Q02388_5_7__P19532_48_64
Q02388_5_7__P19532_512_529
Q02388_5_7__P31629_257_274
Q02388_5_7__P31629_1558_1573
Q02388_5_7__P32242_63_78
Q02388_5_7__P32243_63_78
Q02388_5_7__P35716_353_367
Q02388_5_7__P35716_423_437
Q02388_5_7__P35869_541_556
Q02388_5_7__P37231_218_235
Q02388_5_7__P37231_405_421
Q02388_5_7__P41182_74_88
Q02388_5_7__P41182_142_156
Q02388_5_7__P41235_265_282
Q02388_5_7__P41970_86_101
Q02388_5_7__P42224_151_169
Q02388_5_7__P48436_267_286
Q02388_5_7__P49910_193_208
Q02388_5_7__P54845_13_29
Q02388_5_7__P78545_274_297
Q02388_5_7__P82094_480_496
Q02388_5_7__P86452_592_608
Q02388_5_7__P86452_928_944
Q02388_5_7__P98177_463_504
Q02388_5_7__Q00653_10_25
Q02388_5_7__Q01201_413_431
Q02388_5_7__Q02447_546_562
Q02388_5_7__Q03112_178_193
Q02388_5_7__Q03164_2031_2048
Q02388_5_7__Q03164_2839_2856
Q02388_5_7__Q06945_399_417
Q02388_5_7__Q12772_409_425
Q02388_5_7__Q12778_597_631
Q02388_5_7__Q12800_42_67
Q02388_5_7__Q12800_149_164
Q02388_5_7__Q12830_215_230
Q02388_5_7__Q12830_1309_1325
Q02388_5_7__Q13029_1094_1110
Q02388_5_7__Q13127_72_88
Q02388_5_7__Q13129_498_513
Q02388_5_7__Q13887_201_217
Q02388_5_7__Q14494_171_187
Q02388_5_7__Q14494_440_464
Q02388_5_7__Q14541_311_326
Q02388_5_7__Q14587_127_142
Q02388_5_7__Q14938_129_144
Q02388_5_7__Q15047_39_53
Q02388_5_7__Q15047_191_205
Q02388_5_7__Q15329_298_317
Q02388_5_7__Q15424_117_145
Q02388_5_7__Q15424_178_193
Q02388_5_7__Q15596_110_127
Q02388_5_7__Q15911_2569_2585
Q02388_5_7__Q15911_2799_2814
Q02388_5_7__Q16236_470_488
Q02388_5_7__Q16665_70_85
Q02388_5_7__Q16665_523_538
Q02388_5_7__Q17RP2_334_357
Q02388_5_7__Q3MIS6_6_21
Q02388_5_7__Q63HK3_18_35
Q02388_5_7__Q66K89_756_771
Q02388_5_7__Q68CP9_440_457
Q02388_5_7__Q6DJT9_261_276
Q02388_5_7__Q6N043_848_874
Q02388_5_7__Q6P1N0_24_44
Q02388_5_7__Q6P1N0_644_665
Q02388_5_7__Q6PCT2_537_552
Q02388_5_7__Q6R2W3_899_918
Q02388_5_7__Q6ZN18_445_460
Q02388_5_7__Q6ZN30_635_654
Q02388_5_7__Q6ZS27_93_110
Q02388_5_7__Q7Z353_578_595
Q02388_5_7__Q86UP3_2487_2507
Q02388_5_7__Q8IUM7_689_706
Q02388_5_7__Q8IUM7_743_758
Q02388_5_7__Q8IUX7_694_709
Q02388_5_7__Q8IWI9_2920_2942
Q02388_5_7__Q8IXF0_645_665
Q02388_5_7__Q8IY51_20_35
Q02388_5_7__Q8N720_182_197
Q02388_5_7__Q8N7M2_126_143
Q02388_5_7__Q8N895_2_20
Q02388_5_7__Q8NAM6_140_155
Q02388_5_7__Q8NDW4_55_71
Q02388_5_7__Q8NF99_19_34
Q02388_5_7__Q8TCN5_361_378
Q02388_5_7__Q8TE12_1_16
Q02388_5_7__Q8TEK3_141_162
Q02388_5_7__Q8TF39_205_220
Q02388_5_7__Q8WTR7_97_112
Q02388_5_7__Q8WY36_370_393
Q02388_5_7__Q92481_180_198
Q02388_5_7__Q92731_352_377
Q02388_5_7__Q92786_295_310
Q02388_5_7__Q96BR9_366_383
Q02388_5_7__Q96E29_181_199
Q02388_5_7__Q96F45_160_175
Q02388_5_7__Q96JM2_56_73
Q02388_5_7__Q96JM2_381_397
Q02388_5_7__Q96JM2_2468_2484
Q02388_5_7__Q96NX9_556_574
Q02388_5_7__Q99459_137_154
Q02388_5_7__Q99551_73_88
Q02388_5_7__Q99551_331_346
Q02388_5_7__Q99592_154_172
Q02388_5_7__Q99607_95_115
Q02388_5_7__Q99612_53_68
Q02388_5_7__Q99814_104_121
Q02388_5_7__Q99814_491_510
Q02388_5_7__Q99941_76_91
Q02388_5_7__Q9BUG6_80_97
Q02388_5_7__Q9C0G0_595_609
Q02388_5_7__Q9C0G0_1357_1371
Q02388_5_7__Q9H0D2_1329_1346
Q02388_5_7__Q9H2P0_829_854
Q02388_5_7__Q9H2S9_288_304
Q02388_5_7__Q9H582_37_52
Q02388_5_7__Q9HAP2_268_283
Q02388_5_7__Q9HAP2_316_331
Q02388_5_7__Q9HB58_660_676
Q02388_5_7__Q9HCG1_52_67
Q02388_5_7__Q9HCS4_30_45
Q02388_5_7__Q9NP62_1_20
Q02388_5_7__Q9NPC7_200_216
Q02388_5_7__Q9NQB0_10_47
Q02388_5_7__Q9NRM2_321_340
Q02388_5_7__Q9NRY4_344_364
Q02388_5_7__Q9NRY4_393_408
Q02388_5_7__Q9NRY4_772_789
Q02388_5_7__Q9NSC2_819_836
Q02388_5_7__Q9NW07_91_106
Q02388_5_7__Q9NYW8_55_70
Q02388_5_7__Q9NZC4_208_231
Q02388_5_7__Q9NZI7_36_58
Q02388_5_7__Q9NZI7_144_160
Q02388_5_7__Q9P016_65_80
Q02388_5_7__Q9P0J7_350_368
Q02388_5_7__Q9UGL1_455_469
Q02388_5_7__Q9UHF7_256_273
Q02388_5_7__Q9UID6_443_458
Q02388_5_7__Q9UIF8_1172_1188
Q02388_5_7__Q9UIF9_321_335
Q02388_5_7__Q9UIF9_381_395
Q02388_5_7__Q9UIF9_1798_1812
Q02388_5_7__Q9UJU2_14_65
Q02388_5_7__Q9UJW8_43_61
Q02388_5_7__Q9UKS7_240_262
Q02388_5_7__Q9UKY1_11_32
Q02388_5_7__Q9UL58_122_142
Q02388_5_7__Q9UL68_831_848
Q02388_5_7__Q9UL68_1056_1076
Q02388_5_7__Q9ULD9_583_604
Q02388_5_7__Q9Y222_154_173
Q02388_5_7__Q9Y222_349_366
Q02388_5_7__Q9Y2K1_494_509
Q02388_5_7__Q9Y2K1_555_570
Q02388_5_7__Q9Y2K7_74_93
Q02388_5_7__Q9Y458_81_100
Q02388_5_7__Q9Y4A8_383_401
Q02388_5_7__Q9Y6Q9_796_812
Q02388_5_7__Q9Y6Y1_1090_1109
Q02388_5_8__A0AVK6_292_308
Q02388_5_8__A1YPR0_5_20
Q02388_5_8__A6NHT5_163_180
Q02388_5_8__A8MUZ8_109_125
Q02388_5_8__A8MYZ6_430_473
Q02388_5_8__O00712_130_145
Q02388_5_8__O14545_278_293
Q02388_5_8__O14948_55_81
Q02388_5_8__O14978_14_29
Q02388_5_8__O15014_264_281
Q02388_5_8__O15156_6_21
Q02388_5_8__O15156_301_316
Q02388_5_8__O15370_57_72
Q02388_5_8__O15391_19_38
Q02388_5_8__O15391_98_116
Q02388_5_8__O43147_886_901
Q02388_5_8__O43147_959_978
Q02388_5_8__O43313_588_602
Q02388_5_8__O43364_308_324
Q02388_5_8__O43422_723_739
Q02388_5_8__O43524_600_646
Q02388_5_8__O60281_246_273
Q02388_5_8__O60284_922_950
Q02388_5_8__O75132_18_33
Q02388_5_8__O75132_34_49
Q02388_5_8__O75461_149_164
Q02388_5_8__O75626_726_744
Q02388_5_8__O94916_367_381
Q02388_5_8__O94916_592_606
Q02388_5_8__O94983_503_518
Q02388_5_8__O95600_1_18
Q02388_5_8__O95935_239_254
Q02388_5_8__P01106_373_388
Q02388_5_8__P04198_8_23
Q02388_5_8__P04637_16_56
Q02388_5_8__P08235_927_942
Q02388_5_8__P08651_130_145
Q02388_5_8__P10827_235_250
Q02388_5_8__P10828_289_304
Q02388_5_8__P13056_577_593
Q02388_5_8__P15918_563_587
Q02388_5_8__P17029_224_243
Q02388_5_8__P17031_61_77
Q02388_5_8__P18583_144_161
Q02388_5_8__P18848_83_99
Q02388_5_8__P18850_57_75
Q02388_5_8__P19532_48_64
Q02388_5_8__P19532_512_529
Q02388_5_8__P31629_257_274
Q02388_5_8__P31629_1558_1573
Q02388_5_8__P32242_63_78
Q02388_5_8__P32243_63_78
Q02388_5_8__P35716_353_367
Q02388_5_8__P35716_423_437
Q02388_5_8__P35869_541_556
Q02388_5_8__P37231_218_235
Q02388_5_8__P37231_405_421
Q02388_5_8__P41182_74_88
Q02388_5_8__P41182_142_156
Q02388_5_8__P41235_265_282
Q02388_5_8__P41970_86_101
Q02388_5_8__P42224_151_169
Q02388_5_8__P48436_267_286
Q02388_5_8__P49910_193_208
Q02388_5_8__P54845_13_29
Q02388_5_8__P78545_274_297
Q02388_5_8__P82094_480_496
Q02388_5_8__P86452_592_608
Q02388_5_8__P86452_928_944
Q02388_5_8__P98177_463_504
Q02388_5_8__Q00653_10_25
Q02388_5_8__Q01201_413_431
Q02388_5_8__Q02447_546_562
Q02388_5_8__Q03112_178_193
Q02388_5_8__Q03164_2031_2048
Q02388_5_8__Q03164_2839_2856
Q02388_5_8__Q06945_399_417
Q02388_5_8__Q12772_409_425
Q02388_5_8__Q12778_597_631
Q02388_5_8__Q12800_42_67
Q02388_5_8__Q12800_149_164
Q02388_5_8__Q12830_215_230
Q02388_5_8__Q12830_1309_1325
Q02388_5_8__Q13029_1094_1110
Q02388_5_8__Q13127_72_88
Q02388_5_8__Q13129_498_513
Q02388_5_8__Q13887_201_217
Q02388_5_8__Q14494_171_187
Q02388_5_8__Q14494_440_464
Q02388_5_8__Q14541_311_326
Q02388_5_8__Q14587_127_142
Q02388_5_8__Q14938_129_144
Q02388_5_8__Q15047_39_53
Q02388_5_8__Q15047_191_205
Q02388_5_8__Q15329_298_317
Q02388_5_8__Q15424_117_145
Q02388_5_8__Q15424_178_193
Q02388_5_8__Q15596_110_127
Q02388_5_8__Q15911_2569_2585
Q02388_5_8__Q15911_2799_2814
Q02388_5_8__Q16236_470_488
Q02388_5_8__Q16665_70_85
Q02388_5_8__Q16665_523_538
Q02388_5_8__Q3MIS6_6_21
Q02388_5_8__Q63HK3_18_35
Q02388_5_8__Q66K89_756_771
Q02388_5_8__Q68CP9_440_457
Q02388_5_8__Q6DJT9_261_276
Q02388_5_8__Q6N043_848_874
Q02388_5_8__Q6P1N0_24_44
Q02388_5_8__Q6P1N0_644_665
Q02388_5_8__Q6PCT2_537_552
Q02388_5_8__Q6R2W3_899_918
Q02388_5_8__Q6ZN18_445_460
Q02388_5_8__Q6ZN30_635_654
Q02388_5_8__Q6ZS27_93_110
Q02388_5_8__Q7Z353_578_595
Q02388_5_8__Q86UP3_2487_2507
Q02388_5_8__Q8IUM7_689_706
Q02388_5_8__Q8IUM7_743_758
Q02388_5_8__Q8IUX7_694_709
Q02388_5_8__Q8IWI9_2920_2942
Q02388_5_8__Q8IXF0_645_665
Q02388_5_8__Q8IY51_20_35
Q02388_5_8__Q8N720_182_197
Q02388_5_8__Q8N7M2_126_143
Q02388_5_8__Q8N895_2_20
Q02388_5_8__Q8NAM6_140_155
Q02388_5_8__Q8NDW4_55_71
Q02388_5_8__Q8NF99_19_34
Q02388_5_8__Q8TCN5_361_378
Q02388_5_8__Q8TE12_1_16
Q02388_5_8__Q8TEK3_141_162
Q02388_5_8__Q8TF39_205_220
Q02388_5_8__Q8WTR7_97_112
Q02388_5_8__Q8WY36_370_393
Q02388_5_8__Q92481_180_198
Q02388_5_8__Q92731_352_377
Q02388_5_8__Q92786_295_310
Q02388_5_8__Q96BR9_366_383
Q02388_5_8__Q96E29_181_199
Q02388_5_8__Q96F45_160_175
Q02388_5_8__Q96JM2_56_73
Q02388_5_8__Q96JM2_381_397
Q02388_5_8__Q96JM2_2468_2484
Q02388_5_8__Q96NX9_556_574
Q02388_5_8__Q99459_137_154
Q02388_5_8__Q99551_73_88
Q02388_5_8__Q99551_331_346
Q02388_5_8__Q99592_154_172
Q02388_5_8__Q99607_95_115
Q02388_5_8__Q99612_53_68
Q02388_5_8__Q99814_104_121
Q02388_5_8__Q99814_491_510
Q02388_5_8__Q99941_76_91
Q02388_5_8__Q9BUG6_80_97
Q02388_5_8__Q9C0G0_595_609
Q02388_5_8__Q9C0G0_1357_1371
Q02388_5_8__Q9H0D2_1329_1346
Q02388_5_8__Q9H2P0_829_854
Q02388_5_8__Q9H2S9_288_304
Q02388_5_8__Q9H582_37_52
Q02388_5_8__Q9HAP2_268_283
Q02388_5_8__Q9HAP2_316_331
Q02388_5_8__Q9HB58_660_676
Q02388_5_8__Q9HCG1_52_67
Q02388_5_8__Q9HCS4_30_45
Q02388_5_8__Q9NP62_1_20
Q02388_5_8__Q9NPC7_200_216
Q02388_5_8__Q9NQB0_10_47
Q02388_5_8__Q9NRM2_321_340
Q02388_5_8__Q9NRY4_344_364
Q02388_5_8__Q9NRY4_393_408
Q02388_5_8__Q9NRY4_772_789
Q02388_5_8__Q9NSC2_819_836
Q02388_5_8__Q9NW07_91_106
Q02388_5_8__Q9NYW8_55_70
Q02388_5_8__Q9NZC4_208_231
Q02388_5_8__Q9NZI7_36_58
Q02388_5_8__Q9NZI7_144_160
Q02388_5_8__Q9P016_65_80
Q02388_5_8__Q9P0J7_350_368
Q02388_5_8__Q9UGL1_455_469
Q02388_5_8__Q9UHF7_256_273
Q02388_5_8__Q9UID6_443_458
Q02388_5_8__Q9UIF8_1172_1188
Q02388_5_8__Q9UIF9_321_335
Q02388_5_8__Q9UIF9_381_395
Q02388_5_8__Q9UIF9_1798_1812
Q02388_5_8__Q9UJU2_14_65
Q02388_5_8__Q9UJW8_43_61
Q02388_5_8__Q9UKS7_240_262
Q02388_5_8__Q9UKY1_11_32
Q02388_5_8__Q9UL58_122_142
Q02388_5_8__Q9UL68_831_848
Q02388_5_8__Q9UL68_1056_1076
Q02388_5_8__Q9ULD9_583_604
Q02388_5_8__Q9Y222_154_173
Q02388_5_8__Q9Y222_349_366
Q02388_5_8__Q9Y2K1_494_509
Q02388_5_8__Q9Y2K1_555_570
Q02388_5_8__Q9Y2K7_74_93
Q02388_5_8__Q9Y458_81_100
Q02388_5_8__Q9Y4A8_383_401
Q02388_5_8__Q9Y6Q9_796_812
Q02388_5_8__Q9Y6Y1_1090_1109
Q02388_5_9__A0AVK6_292_308
Q02388_5_9__A1YPR0_5_20
Q02388_5_9__A6NHT5_163_180
Q02388_5_9__A8MUZ8_109_125
Q02388_5_9__A8MYZ6_430_473
Q02388_5_9__O00712_130_145
Q02388_5_9__O14545_278_293
Q02388_5_9__O14948_55_81
Q02388_5_9__O14978_14_29
Q02388_5_9__O15014_264_281
Q02388_5_9__O15156_6_21
Q02388_5_9__O15156_301_316
Q02388_5_9__O15370_57_72
Q02388_5_9__O15391_19_38
Q02388_5_9__O15391_98_116
Q02388_5_9__O43147_886_901
Q02388_5_9__O43147_959_978
Q02388_5_9__O43313_588_602
Q02388_5_9__O43364_308_324
Q02388_5_9__O43422_723_739
Q02388_5_9__O43524_600_646
Q02388_5_9__O60281_246_273
Q02388_5_9__O60284_922_950
Q02388_5_9__O75132_18_33
Q02388_5_9__O75132_34_49
Q02388_5_9__O75461_149_164
Q02388_5_9__O75626_726_744
Q02388_5_9__O94916_367_381
Q02388_5_9__O94916_592_606
Q02388_5_9__O94983_503_518
Q02388_5_9__O95600_1_18
Q02388_5_9__O95935_239_254
Q02388_5_9__P01106_373_388
Q02388_5_9__P04198_8_23
Q02388_5_9__P04637_16_56
Q02388_5_9__P08235_927_942
Q02388_5_9__P08651_130_145
Q02388_5_9__P10827_235_250
Q02388_5_9__P10828_289_304
Q02388_5_9__P13056_577_593
Q02388_5_9__P15918_563_587
Q02388_5_9__P17029_224_243
Q02388_5_9__P17031_61_77
Q02388_5_9__P18583_144_161
Q02388_5_9__P18848_83_99
Q02388_5_9__P18850_57_75
Q02388_5_9__P19532_48_64
Q02388_5_9__P19532_512_529
Q02388_5_9__P31629_257_274
Q02388_5_9__P31629_1558_1573
Q02388_5_9__P32242_63_78
Q02388_5_9__P32243_63_78
Q02388_5_9__P35716_353_367
Q02388_5_9__P35716_423_437
Q02388_5_9__P35869_541_556
Q02388_5_9__P37231_218_235
Q02388_5_9__P37231_405_421
Q02388_5_9__P41182_74_88
Q02388_5_9__P41182_142_156
Q02388_5_9__P41235_265_282
Q02388_5_9__P41970_86_101
Q02388_5_9__P42224_151_169
Q02388_5_9__P48436_267_286
Q02388_5_9__P49910_193_208
Q02388_5_9__P54845_13_29
Q02388_5_9__P78545_274_297
Q02388_5_9__P82094_480_496
Q02388_5_9__P86452_592_608
Q02388_5_9__P86452_928_944
Q02388_5_9__P98177_463_504
Q02388_5_9__Q00653_10_25
Q02388_5_9__Q01201_413_431
Q02388_5_9__Q02447_546_562
Q02388_5_9__Q03112_178_193
Q02388_5_9__Q03164_2031_2048
Q02388_5_9__Q03164_2839_2856
Q02388_5_9__Q06945_399_417
Q02388_5_9__Q12772_409_425
Q02388_5_9__Q12778_597_631
Q02388_5_9__Q12800_42_67
Q02388_5_9__Q12800_149_164
Q02388_5_9__Q12830_215_230
Q02388_5_9__Q12830_1309_1325
Q02388_5_9__Q13029_1094_1110
Q02388_5_9__Q13127_72_88
Q02388_5_9__Q13129_498_513
Q02388_5_9__Q13887_201_217
Q02388_5_9__Q14494_171_187
Q02388_5_9__Q14494_440_464
Q02388_5_9__Q14541_311_326
Q02388_5_9__Q14587_127_142
Q02388_5_9__Q14938_129_144
Q02388_5_9__Q15047_39_53
Q02388_5_9__Q15047_191_205
Q02388_5_9__Q15329_298_317
Q02388_5_9__Q15424_117_145
Q02388_5_9__Q15424_178_193
Q02388_5_9__Q15596_110_127
Q02388_5_9__Q15911_2569_2585
Q02388_5_9__Q15911_2799_2814
Q02388_5_9__Q16236_470_488
Q02388_5_9__Q16665_70_85
Q02388_5_9__Q16665_523_538
Q02388_5_9__Q17RP2_334_357
Q02388_5_9__Q3MIS6_6_21
Q02388_5_9__Q63HK3_18_35
Q02388_5_9__Q66K89_756_771
Q02388_5_9__Q68CP9_440_457
Q02388_5_9__Q6DJT9_261_276
Q02388_5_9__Q6N043_848_874
Q02388_5_9__Q6P1N0_24_44
Q02388_5_9__Q6P1N0_644_665
Q02388_5_9__Q6PCT2_537_552
Q02388_5_9__Q6R2W3_899_918
Q02388_5_9__Q6ZN18_445_460
Q02388_5_9__Q6ZN30_635_654
Q02388_5_9__Q6ZS27_93_110
Q02388_5_9__Q7Z353_578_595
Q02388_5_9__Q86UP3_2487_2507
Q02388_5_9__Q8IUM7_689_706
Q02388_5_9__Q8IUM7_743_758
Q02388_5_9__Q8IUX7_694_709
Q02388_5_9__Q8IWI9_2920_2942
Q02388_5_9__Q8IXF0_645_665
Q02388_5_9__Q8IY51_20_35
Q02388_5_9__Q8N720_182_197
Q02388_5_9__Q8N7M2_126_143
Q02388_5_9__Q8N895_2_20
Q02388_5_9__Q8NAM6_140_155
Q02388_5_9__Q8NDW4_55_71
Q02388_5_9__Q8NF99_19_34
Q02388_5_9__Q8TCN5_361_378
Q02388_5_9__Q8TE12_1_16
Q02388_5_9__Q8TEK3_141_162
Q02388_5_9__Q8TF39_205_220
Q02388_5_9__Q8WTR7_97_112
Q02388_5_9__Q8WY36_370_393
Q02388_5_9__Q92481_180_198
Q02388_5_9__Q92731_352_377
Q02388_5_9__Q92786_295_310
Q02388_5_9__Q96BR9_366_383
Q02388_5_9__Q96E29_181_199
Q02388_5_9__Q96F45_160_175
Q02388_5_9__Q96JM2_56_73
Q02388_5_9__Q96JM2_381_397
Q02388_5_9__Q96JM2_2468_2484
Q02388_5_9__Q96NX9_556_574
Q02388_5_9__Q99459_137_154
Q02388_5_9__Q99551_73_88
Q02388_5_9__Q99551_331_346
Q02388_5_9__Q99592_154_172
Q02388_5_9__Q99607_95_115
Q02388_5_9__Q99612_53_68
Q02388_5_9__Q99814_104_121
Q02388_5_9__Q99814_491_510
Q02388_5_9__Q99941_76_91
Q02388_5_9__Q9BUG6_80_97
Q02388_5_9__Q9C0G0_595_609
Q02388_5_9__Q9C0G0_1357_1371
Q02388_5_9__Q9H0D2_1329_1346
Q02388_5_9__Q9H2P0_829_854
Q02388_5_9__Q9H2S9_288_304
Q02388_5_9__Q9H582_37_52
Q02388_5_9__Q9HAP2_268_283
Q02388_5_9__Q9HAP2_316_331
Q02388_5_9__Q9HB58_660_676
Q02388_5_9__Q9HCG1_52_67
Q02388_5_9__Q9HCS4_30_45
Q02388_5_9__Q9NP62_1_20
Q02388_5_9__Q9NPC7_200_216
Q02388_5_9__Q9NQB0_10_47
Q02388_5_9__Q9NRM2_321_340
Q02388_5_9__Q9NRY4_344_364
Q02388_5_9__Q9NRY4_393_408
Q02388_5_9__Q9NRY4_772_789
Q02388_5_9__Q9NSC2_819_836
Q02388_5_9__Q9NW07_91_106
Q02388_5_9__Q9NYW8_55_70
Q02388_5_9__Q9NZC4_208_231
Q02388_5_9__Q9NZI7_36_58
Q02388_5_9__Q9NZI7_144_160
Q02388_5_9__Q9P016_65_80
Q02388_5_9__Q9P0J7_350_368
Q02388_5_9__Q9UGL1_455_469
Q02388_5_9__Q9UHF7_256_273
Q02388_5_9__Q9UID6_443_458
Q02388_5_9__Q9UIF8_1172_1188
Q02388_5_9__Q9UIF9_321_335
Q02388_5_9__Q9UIF9_381_395
Q02388_5_9__Q9UIF9_1798_1812
Q02388_5_9__Q9UJU2_14_65
Q02388_5_9__Q9UJW8_43_61
Q02388_5_9__Q9UKS7_240_262
Q02388_5_9__Q9UKY1_11_32
Q02388_5_9__Q9UL58_122_142
Q02388_5_9__Q9UL68_831_848
Q02388_5_9__Q9UL68_1056_1076
Q02388_5_9__Q9ULD9_583_604
Q02388_5_9__Q9Y222_154_173
Q02388_5_9__Q9Y222_349_366
Q02388_5_9__Q9Y2K1_494_509
Q02388_5_9__Q9Y2K1_555_570
Q02388_5_9__Q9Y2K7_74_93
Q02388_5_9__Q9Y458_81_100
Q02388_5_9__Q9Y4A8_383_401
Q02388_5_9__Q9Y6Q9_796_812
Q02388_5_9__Q9Y6Y1_1090_1109
Q02388_5_10__A0AVK6_292_308
Q02388_5_10__A1YPR0_5_20
Q02388_5_10__A6NHT5_163_180
Q02388_5_10__A8MUZ8_109_125
Q02388_5_10__A8MYZ6_430_473
Q02388_5_10__O00712_130_145
Q02388_5_10__O14545_278_293
Q02388_5_10__O14948_55_81
Q02388_5_10__O14978_14_29
Q02388_5_10__O15014_264_281
Q02388_5_10__O15156_6_21
Q02388_5_10__O15156_301_316
Q02388_5_10__O15370_57_72
Q02388_5_10__O15391_19_38
Q02388_5_10__O15391_98_116
Q02388_5_10__O43147_886_901
Q02388_5_10__O43147_959_978
Q02388_5_10__O43313_588_602
Q02388_5_10__O43364_308_324
Q02388_5_10__O43422_723_739
Q02388_5_10__O43524_600_646
Q02388_5_10__O60281_246_273
Q02388_5_10__O60284_922_950
Q02388_5_10__O75132_18_33
Q02388_5_10__O75132_34_49
Q02388_5_10__O75461_149_164
Q02388_5_10__O75626_726_744
Q02388_5_10__O94916_367_381
Q02388_5_10__O94916_592_606
Q02388_5_10__O94983_503_518
Q02388_5_10__O95600_1_18
Q02388_5_10__O95935_239_254
Q02388_5_10__P01106_373_388
Q02388_5_10__P04637_16_56
Q02388_5_10__P08235_927_942
Q02388_5_10__P08651_130_145
Q02388_5_10__P10827_235_250
Q02388_5_10__P10828_289_304
Q02388_5_10__P13056_577_593
Q02388_5_10__P15918_563_587
Q02388_5_10__P17029_224_243
Q02388_5_10__P17031_61_77
Q02388_5_10__P18583_144_161
Q02388_5_10__P18848_83_99
Q02388_5_10__P18850_57_75
Q02388_5_10__P19532_48_64
Q02388_5_10__P19532_512_529
Q02388_5_10__P31629_257_274
Q02388_5_10__P31629_1558_1573
Q02388_5_10__P32242_63_78
Q02388_5_10__P32243_63_78
Q02388_5_10__P35716_353_367
Q02388_5_10__P35716_423_437
Q02388_5_10__P35869_541_556
Q02388_5_10__P37231_218_235
Q02388_5_10__P37231_405_421
Q02388_5_10__P41182_74_88
Q02388_5_10__P41182_142_156
Q02388_5_10__P41235_265_282
Q02388_5_10__P41970_86_101
Q02388_5_10__P42224_151_169
Q02388_5_10__P48436_267_286
Q02388_5_10__P49910_193_208
Q02388_5_10__P54845_13_29
Q02388_5_10__P78545_274_297
Q02388_5_10__P82094_480_496
Q02388_5_10__P86452_592_608
Q02388_5_10__P86452_928_944
Q02388_5_10__P98177_463_504
Q02388_5_10__Q00653_10_25
Q02388_5_10__Q01201_413_431
Q02388_5_10__Q02447_546_562
Q02388_5_10__Q03112_178_193
Q02388_5_10__Q03164_2031_2048
Q02388_5_10__Q03164_2839_2856
Q02388_5_10__Q06945_399_417
Q02388_5_10__Q12772_409_425
Q02388_5_10__Q12778_597_631
Q02388_5_10__Q12800_42_67
Q02388_5_10__Q12800_149_164
Q02388_5_10__Q12830_215_230
Q02388_5_10__Q12830_1309_1325
Q02388_5_10__Q13029_1094_1110
Q02388_5_10__Q13127_72_88
Q02388_5_10__Q13129_498_513
Q02388_5_10__Q13887_201_217
Q02388_5_10__Q14494_171_187
Q02388_5_10__Q14494_440_464
Q02388_5_10__Q14541_311_326
Q02388_5_10__Q14587_127_142
Q02388_5_10__Q14938_129_144
Q02388_5_10__Q15047_39_53
Q02388_5_10__Q15047_191_205
Q02388_5_10__Q15329_298_317
Q02388_5_10__Q15424_117_145
Q02388_5_10__Q15424_178_193
Q02388_5_10__Q15596_110_127
Q02388_5_10__Q15911_2569_2585
Q02388_5_10__Q15911_2799_2814
Q02388_5_10__Q16236_470_488
Q02388_5_10__Q16665_70_85
Q02388_5_10__Q16665_523_538
Q02388_5_10__Q17RP2_334_357
Q02388_5_10__Q3MIS6_6_21
Q02388_5_10__Q63HK3_18_35
Q02388_5_10__Q66K89_756_771
Q02388_5_10__Q68CP9_440_457
Q02388_5_10__Q6DJT9_261_276
Q02388_5_10__Q6N043_848_874
Q02388_5_10__Q6P1N0_24_44
Q02388_5_10__Q6P1N0_644_665
Q02388_5_10__Q6PCT2_537_552
Q02388_5_10__Q6R2W3_899_918
Q02388_5_10__Q6ZN18_445_460
Q02388_5_10__Q6ZN30_635_654
Q02388_5_10__Q6ZS27_93_110
Q02388_5_10__Q7Z353_578_595
Q02388_5_10__Q86UP3_2487_2507
Q02388_5_10__Q8IUM7_689_706
Q02388_5_10__Q8IUM7_743_758
Q02388_5_10__Q8IUX7_694_709
Q02388_5_10__Q8IWI9_2920_2942
Q02388_5_10__Q8IXF0_645_665
Q02388_5_10__Q8IY51_20_35
Q02388_5_10__Q8N720_182_197
Q02388_5_10__Q8N7M2_126_143
Q02388_5_10__Q8N895_2_20
Q02388_5_10__Q8NAM6_140_155
Q02388_5_10__Q8NDW4_55_71
Q02388_5_10__Q8NF99_19_34
Q02388_5_10__Q8TCN5_361_378
Q02388_5_10__Q8TE12_1_16
Q02388_5_10__Q8TEK3_141_162
Q02388_5_10__Q8TF39_205_220
Q02388_5_10__Q8WTR7_97_112
Q02388_5_10__Q8WY36_370_393
Q02388_5_10__Q92481_180_198
Q02388_5_10__Q92731_352_377
Q02388_5_10__Q92786_295_310
Q02388_5_10__Q96BR9_366_383
Q02388_5_10__Q96E29_181_199
Q02388_5_10__Q96F45_160_175
Q02388_5_10__Q96JM2_56_73
Q02388_5_10__Q96JM2_381_397
Q02388_5_10__Q96JM2_2468_2484
Q02388_5_10__Q96NX9_556_574
Q02388_5_10__Q99459_137_154
Q02388_5_10__Q99551_73_88
Q02388_5_10__Q99551_331_346
Q02388_5_10__Q99592_154_172
Q02388_5_10__Q99607_95_115
Q02388_5_10__Q99612_53_68
Q02388_5_10__Q99814_104_121
Q02388_5_10__Q99814_491_510
Q02388_5_10__Q99941_76_91
Q02388_5_10__Q9BUG6_80_97
Q02388_5_10__Q9C0G0_595_609
Q02388_5_10__Q9C0G0_1357_1371
Q02388_5_10__Q9H0D2_1329_1346
Q02388_5_10__Q9H2P0_829_854
Q02388_5_10__Q9H2S9_288_304
Q02388_5_10__Q9H582_37_52
Q02388_5_10__Q9HAP2_268_283
Q02388_5_10__Q9HAP2_316_331
Q02388_5_10__Q9HB58_660_676
Q02388_5_10__Q9HCG1_52_67
Q02388_5_10__Q9HCS4_30_45
Q02388_5_10__Q9NP62_1_20
Q02388_5_10__Q9NPC7_200_216
Q02388_5_10__Q9NQB0_10_47
Q02388_5_10__Q9NRM2_321_340
Q02388_5_10__Q9NRY4_344_364
Q02388_5_10__Q9NRY4_393_408
Q02388_5_10__Q9NRY4_772_789
Q02388_5_10__Q9NSC2_819_836
Q02388_5_10__Q9NW07_91_106
Q02388_5_10__Q9NYW8_55_70
Q02388_5_10__Q9NZC4_208_231
Q02388_5_10__Q9NZI7_36_58
Q02388_5_10__Q9NZI7_144_160
Q02388_5_10__Q9P016_65_80
Q02388_5_10__Q9P0J7_350_368
Q02388_5_10__Q9UGL1_455_469
Q02388_5_10__Q9UHF7_256_273
Q02388_5_10__Q9UID6_443_458
Q02388_5_10__Q9UIF8_1172_1188
Q02388_5_10__Q9UIF9_321_335
Q02388_5_10__Q9UIF9_381_395
Q02388_5_10__Q9UIF9_1798_1812
Q02388_5_10__Q9UJU2_14_65
Q02388_5_10__Q9UJW8_43_61
Q02388_5_10__Q9UKS7_240_262
Q02388_5_10__Q9UKY1_11_32
Q02388_5_10__Q9UL58_122_142
Q02388_5_10__Q9UL68_831_848
Q02388_5_10__Q9UL68_1056_1076
Q02388_5_10__Q9ULD9_583_604
Q02388_5_10__Q9Y222_154_173
Q02388_5_10__Q9Y222_349_366
Q02388_5_10__Q9Y2K1_494_509
Q02388_5_10__Q9Y2K1_555_570
Q02388_5_10__Q9Y2K7_74_93
Q02388_5_10__Q9Y458_81_100
Q02388_5_10__Q9Y4A8_383_401
Q02388_5_10__Q9Y6Q9_796_812
Q02388_5_10__Q9Y6Y1_1090_1109
Q02388_5_12__A0AVK6_292_308
Q02388_5_12__A1YPR0_5_20
Q02388_5_12__A6NHT5_163_180
Q02388_5_12__A8MUZ8_109_125
Q02388_5_12__A8MYZ6_430_473
Q02388_5_12__O00712_130_145
Q02388_5_12__O14545_278_293
Q02388_5_12__O14948_55_81
Q02388_5_12__O14978_14_29
Q02388_5_12__O15014_264_281
Q02388_5_12__O15156_6_21
Q02388_5_12__O15156_301_316
Q02388_5_12__O15370_57_72
Q02388_5_12__O15391_19_38
Q02388_5_12__O15391_98_116
Q02388_5_12__O43147_886_901
Q02388_5_12__O43147_959_978
Q02388_5_12__O43313_588_602
Q02388_5_12__O43364_308_324
Q02388_5_12__O43422_723_739
Q02388_5_12__O43524_600_646
Q02388_5_12__O60281_246_273
Q02388_5_12__O60284_922_950
Q02388_5_12__O75132_18_33
Q02388_5_12__O75132_34_49
Q02388_5_12__O75461_149_164
Q02388_5_12__O75626_726_744
Q02388_5_12__O94916_367_381
Q02388_5_12__O94916_592_606
Q02388_5_12__O94983_503_518
Q02388_5_12__O95600_1_18
Q02388_5_12__O95935_239_254
Q02388_5_12__P01106_373_388
Q02388_5_12__P04198_8_23
Q02388_5_12__P04637_16_56
Q02388_5_12__P08235_927_942
Q02388_5_12__P08651_130_145
Q02388_5_12__P10827_235_250
Q02388_5_12__P10828_289_304
Q02388_5_12__P13056_577_593
Q02388_5_12__P15918_563_587
Q02388_5_12__P17029_224_243
Q02388_5_12__P17031_61_77
Q02388_5_12__P18583_144_161
Q02388_5_12__P18848_83_99
Q02388_5_12__P18850_57_75
Q02388_5_12__P19532_48_64
Q02388_5_12__P19532_512_529
Q02388_5_12__P31629_257_274
Q02388_5_12__P31629_1558_1573
Q02388_5_12__P32242_63_78
Q02388_5_12__P32243_63_78
Q02388_5_12__P35716_353_367
Q02388_5_12__P35716_423_437
Q02388_5_12__P35869_541_556
Q02388_5_12__P37231_218_235
Q02388_5_12__P37231_405_421
Q02388_5_12__P41182_74_88
Q02388_5_12__P41182_142_156
Q02388_5_12__P41235_265_282
Q02388_5_12__P41970_86_101
Q02388_5_12__P42224_151_169
Q02388_5_12__P48436_267_286
Q02388_5_12__P49910_193_208
Q02388_5_12__P54845_13_29
Q02388_5_12__P78545_274_297
Q02388_5_12__P82094_480_496
Q02388_5_12__P86452_592_608
Q02388_5_12__P86452_928_944
Q02388_5_12__P98177_463_504
Q02388_5_12__Q00653_10_25
Q02388_5_12__Q01201_413_431
Q02388_5_12__Q02447_546_562
Q02388_5_12__Q03112_178_193
Q02388_5_12__Q03164_2031_2048
Q02388_5_12__Q03164_2839_2856
Q02388_5_12__Q06945_399_417
Q02388_5_12__Q12772_409_425
Q02388_5_12__Q12778_597_631
Q02388_5_12__Q12800_42_67
Q02388_5_12__Q12800_149_164
Q02388_5_12__Q12830_215_230
Q02388_5_12__Q12830_1309_1325
Q02388_5_12__Q13029_1094_1110
Q02388_5_12__Q13127_72_88
Q02388_5_12__Q13129_498_513
Q02388_5_12__Q13887_201_217
Q02388_5_12__Q14494_171_187
Q02388_5_12__Q14494_440_464
Q02388_5_12__Q14541_311_326
Q02388_5_12__Q14587_127_142
Q02388_5_12__Q14938_129_144
Q02388_5_12__Q15047_39_53
Q02388_5_12__Q15047_191_205
Q02388_5_12__Q15329_298_317
Q02388_5_12__Q15424_117_145
Q02388_5_12__Q15424_178_193
Q02388_5_12__Q15596_110_127
Q02388_5_12__Q15911_2569_2585
Q02388_5_12__Q15911_2799_2814
Q02388_5_12__Q16236_470_488
Q02388_5_12__Q16665_70_85
Q02388_5_12__Q16665_523_538
Q02388_5_12__Q17RP2_334_357
Q02388_5_12__Q3MIS6_6_21
Q02388_5_12__Q63HK3_18_35
Q02388_5_12__Q66K89_756_771
Q02388_5_12__Q68CP9_440_457
Q02388_5_12__Q6DJT9_261_276
Q02388_5_12__Q6N043_848_874
Q02388_5_12__Q6P1N0_24_44
Q02388_5_12__Q6P1N0_644_665
Q02388_5_12__Q6PCT2_537_552
Q02388_5_12__Q6R2W3_899_918
Q02388_5_12__Q6ZN18_445_460
Q02388_5_12__Q6ZN30_635_654
Q02388_5_12__Q6ZS27_93_110
Q02388_5_12__Q7Z353_578_595
Q02388_5_12__Q86UP3_2487_2507
Q02388_5_12__Q8IUM7_689_706
Q02388_5_12__Q8IUM7_743_758
Q02388_5_12__Q8IUX7_694_709
Q02388_5_12__Q8IWI9_2920_2942
Q02388_5_12__Q8IXF0_645_665
Q02388_5_12__Q8IY51_20_35
Q02388_5_12__Q8N720_182_197
Q02388_5_12__Q8N7M2_126_143
Q02388_5_12__Q8N895_2_20
Q02388_5_12__Q8NAM6_140_155
Q02388_5_12__Q8NDW4_55_71
Q02388_5_12__Q8NF99_19_34
Q02388_5_12__Q8TCN5_361_378
Q02388_5_12__Q8TE12_1_16
Q02388_5_12__Q8TEK3_141_162
Q02388_5_12__Q8TF39_205_220
Q02388_5_12__Q8WTR7_97_112
Q02388_5_12__Q8WY36_370_393
Q02388_5_12__Q92481_180_198
Q02388_5_12__Q92731_352_377
Q02388_5_12__Q92786_295_310
Q02388_5_12__Q96BR9_366_383
Q02388_5_12__Q96E29_181_199
Q02388_5_12__Q96F45_160_175
Q02388_5_12__Q96JM2_56_73
Q02388_5_12__Q96JM2_381_397
Q02388_5_12__Q96JM2_2468_2484
Q02388_5_12__Q96NX9_556_574
Q02388_5_12__Q99459_137_154
Q02388_5_12__Q99551_73_88
Q02388_5_12__Q99551_331_346
Q02388_5_12__Q99592_154_172
Q02388_5_12__Q99607_95_115
Q02388_5_12__Q99612_53_68
Q02388_5_12__Q99814_104_121
Q02388_5_12__Q99814_491_510
Q02388_5_12__Q99941_76_91
Q02388_5_12__Q9BUG6_80_97
Q02388_5_12__Q9C0G0_595_609
Q02388_5_12__Q9C0G0_1357_1371
Q02388_5_12__Q9H0D2_1329_1346
Q02388_5_12__Q9H2P0_829_854
Q02388_5_12__Q9H2S9_288_304
Q02388_5_12__Q9H582_37_52
Q02388_5_12__Q9HAP2_268_283
Q02388_5_12__Q9HAP2_316_331
Q02388_5_12__Q9HB58_660_676
Q02388_5_12__Q9HCG1_52_67
Q02388_5_12__Q9HCS4_30_45
Q02388_5_12__Q9NP62_1_20
Q02388_5_12__Q9NPC7_200_216
Q02388_5_12__Q9NQB0_10_47
Q02388_5_12__Q9NRM2_321_340
Q02388_5_12__Q9NRY4_344_364
Q02388_5_12__Q9NRY4_393_408
Q02388_5_12__Q9NRY4_772_789
Q02388_5_12__Q9NSC2_819_836
Q02388_5_12__Q9NW07_91_106
Q02388_5_12__Q9NYW8_55_70
Q02388_5_12__Q9NZC4_208_231
Q02388_5_12__Q9NZI7_36_58
Q02388_5_12__Q9NZI7_144_160
Q02388_5_12__Q9P016_65_80
Q02388_5_12__Q9P0J7_350_368
Q02388_5_12__Q9UGL1_455_469
Q02388_5_12__Q9UHF7_256_273
Q02388_5_12__Q9UID6_443_458
Q02388_5_12__Q9UIF8_1172_1188
Q02388_5_12__Q9UIF9_321_335
Q02388_5_12__Q9UIF9_381_395
Q02388_5_12__Q9UIF9_1798_1812
Q02388_5_12__Q9UJU2_14_65
Q02388_5_12__Q9UJW8_43_61
Q02388_5_12__Q9UKS7_240_262
Q02388_5_12__Q9UKY1_11_32
Q02388_5_12__Q9UL58_122_142
Q02388_5_12__Q9UL68_831_848
Q02388_5_12__Q9UL68_1056_1076
Q02388_5_12__Q9ULD9_583_604
Q02388_5_12__Q9Y222_154_173
Q02388_5_12__Q9Y222_349_366
Q02388_5_12__Q9Y2K1_494_509
Q02388_5_12__Q9Y2K1_555_570
Q02388_5_12__Q9Y2K7_74_93
Q02388_5_12__Q9Y458_81_100
Q02388_5_12__Q9Y4A8_383_401
Q02388_5_12__Q9Y6Q9_796_812
Q02388_5_12__Q9Y6Y1_1090_1109
Q02388_5_14__A0AVK6_292_308
Q02388_5_14__A1YPR0_5_20
Q02388_5_14__A6NHT5_163_180
Q02388_5_14__A8MUZ8_109_125
Q02388_5_14__A8MYZ6_430_473
Q02388_5_14__O00712_130_145
Q02388_5_14__O14545_278_293
Q02388_5_14__O14948_55_81
Q02388_5_14__O14978_14_29
Q02388_5_14__O15014_264_281
Q02388_5_14__O15156_6_21
Q02388_5_14__O15156_301_316
Q02388_5_14__O15370_57_72
Q02388_5_14__O15391_19_38
Q02388_5_14__O15391_98_116
Q02388_5_14__O43147_886_901
Q02388_5_14__O43147_959_978
Q02388_5_14__O43313_588_602
Q02388_5_14__O43364_308_324
Q02388_5_14__O43422_723_739
Q02388_5_14__O43524_600_646
Q02388_5_14__O60281_246_273
Q02388_5_14__O60284_922_950
Q02388_5_14__O75132_18_33
Q02388_5_14__O75132_34_49
Q02388_5_14__O75461_149_164
Q02388_5_14__O75626_726_744
Q02388_5_14__O94916_367_381
Q02388_5_14__O94916_592_606
Q02388_5_14__O94983_503_518
Q02388_5_14__O95600_1_18
Q02388_5_14__O95935_239_254
Q02388_5_14__P01106_373_388
Q02388_5_14__P04198_8_23
Q02388_5_14__P04637_16_56
Q02388_5_14__P08235_927_942
Q02388_5_14__P08651_130_145
Q02388_5_14__P10827_235_250
Q02388_5_14__P10828_289_304
Q02388_5_14__P13056_577_593
Q02388_5_14__P15918_563_587
Q02388_5_14__P17029_224_243
Q02388_5_14__P17031_61_77
Q02388_5_14__P18583_144_161
Q02388_5_14__P18848_83_99
Q02388_5_14__P18850_57_75
Q02388_5_14__P19532_48_64
Q02388_5_14__P19532_512_529
Q02388_5_14__P31629_257_274
Q02388_5_14__P31629_1558_1573
Q02388_5_14__P32242_63_78
Q02388_5_14__P32243_63_78
Q02388_5_14__P35716_353_367
Q02388_5_14__P35716_423_437
Q02388_5_14__P35869_541_556
Q02388_5_14__P37231_218_235
Q02388_5_14__P37231_405_421
Q02388_5_14__P41182_74_88
Q02388_5_14__P41182_142_156
Q02388_5_14__P41235_265_282
Q02388_5_14__P41970_86_101
Q02388_5_14__P42224_151_169
Q02388_5_14__P48436_267_286
Q02388_5_14__P49910_193_208
Q02388_5_14__P54845_13_29
Q02388_5_14__P78545_274_297
Q02388_5_14__P82094_480_496
Q02388_5_14__P86452_592_608
Q02388_5_14__P86452_928_944
Q02388_5_14__P98177_463_504
Q02388_5_14__Q00653_10_25
Q02388_5_14__Q01201_413_431
Q02388_5_14__Q02447_546_562
Q02388_5_14__Q03112_178_193
Q02388_5_14__Q03164_2031_2048
Q02388_5_14__Q03164_2839_2856
Q02388_5_14__Q06945_399_417
Q02388_5_14__Q12772_409_425
Q02388_5_14__Q12778_597_631
Q02388_5_14__Q12800_42_67
Q02388_5_14__Q12800_149_164
Q02388_5_14__Q12830_215_230
Q02388_5_14__Q12830_1309_1325
Q02388_5_14__Q13029_1094_1110
Q02388_5_14__Q13127_72_88
Q02388_5_14__Q13129_498_513
Q02388_5_14__Q13887_201_217
Q02388_5_14__Q14494_171_187
Q02388_5_14__Q14494_440_464
Q02388_5_14__Q14541_311_326
Q02388_5_14__Q14587_127_142
Q02388_5_14__Q14938_129_144
Q02388_5_14__Q15047_39_53
Q02388_5_14__Q15047_191_205
Q02388_5_14__Q15329_298_317
Q02388_5_14__Q15424_117_145
Q02388_5_14__Q15424_178_193
Q02388_5_14__Q15596_110_127
Q02388_5_14__Q15911_2569_2585
Q02388_5_14__Q15911_2799_2814
Q02388_5_14__Q16236_470_488
Q02388_5_14__Q16665_70_85
Q02388_5_14__Q16665_523_538
Q02388_5_14__Q17RP2_334_357
Q02388_5_14__Q3MIS6_6_21
Q02388_5_14__Q63HK3_18_35
Q02388_5_14__Q66K89_756_771
Q02388_5_14__Q68CP9_440_457
Q02388_5_14__Q6DJT9_261_276
Q02388_5_14__Q6N043_848_874
Q02388_5_14__Q6P1N0_24_44
Q02388_5_14__Q6P1N0_644_665
Q02388_5_14__Q6PCT2_537_552
Q02388_5_14__Q6R2W3_899_918
Q02388_5_14__Q6ZN18_445_460
Q02388_5_14__Q6ZN30_635_654
Q02388_5_14__Q6ZS27_93_110
Q02388_5_14__Q7Z353_578_595
Q02388_5_14__Q86UP3_2487_2507
Q02388_5_14__Q8IUM7_689_706
Q02388_5_14__Q8IUM7_743_758
Q02388_5_14__Q8IUX7_694_709
Q02388_5_14__Q8IWI9_2920_2942
Q02388_5_14__Q8IXF0_645_665
Q02388_5_14__Q8IY51_20_35
Q02388_5_14__Q8N720_182_197
Q02388_5_14__Q8N7M2_126_143
Q02388_5_14__Q8N895_2_20
Q02388_5_14__Q8NAM6_140_155
Q02388_5_14__Q8NDW4_55_71
Q02388_5_14__Q8NF99_19_34
Q02388_5_14__Q8TCN5_361_378
Q02388_5_14__Q8TE12_1_16
Q02388_5_14__Q8TEK3_141_162
Q02388_5_14__Q8TF39_205_220
Q02388_5_14__Q8WTR7_97_112
Q02388_5_14__Q8WY36_370_393
Q02388_5_14__Q92481_180_198
Q02388_5_14__Q92731_352_377
Q02388_5_14__Q92786_295_310
Q02388_5_14__Q96BR9_366_383
Q02388_5_14__Q96E29_181_199
Q02388_5_14__Q96F45_160_175
Q02388_5_14__Q96JM2_56_73
Q02388_5_14__Q96JM2_381_397
Q02388_5_14__Q96JM2_2468_2484
Q02388_5_14__Q99459_137_154
Q02388_5_14__Q99551_73_88
Q02388_5_14__Q99551_331_346
Q02388_5_14__Q99592_154_172
Q02388_5_14__Q99607_95_115
Q02388_5_14__Q99612_53_68
Q02388_5_14__Q99814_104_121
Q02388_5_14__Q99814_491_510
Q02388_5_14__Q99941_76_91
Q02388_5_14__Q9BUG6_80_97
Q02388_5_14__Q9C0G0_595_609
Q02388_5_14__Q9C0G0_1357_1371
Q02388_5_14__Q9H0D2_1329_1346
Q02388_5_14__Q9H2P0_829_854
Q02388_5_14__Q9H2S9_288_304
Q02388_5_14__Q9H582_37_52
Q02388_5_14__Q9HAP2_268_283
Q02388_5_14__Q9HAP2_316_331
Q02388_5_14__Q9HB58_660_676
Q02388_5_14__Q9HCG1_52_67
Q02388_5_14__Q9HCS4_30_45
Q02388_5_14__Q9NP62_1_20
Q02388_5_14__Q9NPC7_200_216
Q02388_5_14__Q9NQB0_10_47
Q02388_5_14__Q9NRM2_321_340
Q02388_5_14__Q9NRY4_344_364
Q02388_5_14__Q9NRY4_393_408
Q02388_5_14__Q9NRY4_772_789
Q02388_5_14__Q9NSC2_819_836
Q02388_5_14__Q9NW07_91_106
Q02388_5_14__Q9NYW8_55_70
Q02388_5_14__Q9NZC4_208_231
Q02388_5_14__Q9NZI7_36_58
Q02388_5_14__Q9NZI7_144_160
Q02388_5_14__Q9P016_65_80
Q02388_5_14__Q9P0J7_350_368
Q02388_5_14__Q9UGL1_455_469
Q02388_5_14__Q9UHF7_256_273
Q02388_5_14__Q9UID6_443_458
Q02388_5_14__Q9UIF8_1172_1188
Q02388_5_14__Q9UIF9_321_335
Q02388_5_14__Q9UIF9_381_395
Q02388_5_14__Q9UIF9_1798_1812
Q02388_5_14__Q9UJU2_14_65
Q02388_5_14__Q9UJW8_43_61
Q02388_5_14__Q9UKS7_240_262
Q02388_5_14__Q9UKY1_11_32
Q02388_5_14__Q9UL58_122_142
Q02388_5_14__Q9UL68_831_848
Q02388_5_14__Q9UL68_1056_1076
Q02388_5_14__Q9ULD9_583_604
Q02388_5_14__Q9Y222_154_173
Q02388_5_14__Q9Y222_349_366
Q02388_5_14__Q9Y2K1_494_509
Q02388_5_14__Q9Y2K1_555_570
Q02388_5_14__Q9Y2K7_74_93
Q02388_5_14__Q9Y458_81_100
Q02388_5_14__Q9Y4A8_383_401
Q02388_5_14__Q9Y6Q9_796_812
Q02388_5_14__Q9Y6Y1_1090_1109
Q02535_1_1__A0AVK6_292_308
Q02535_1_1__A1YPR0_5_20
Q02535_1_1__A6NHT5_163_180
Q02535_1_1__A8MUZ8_109_125
Q02535_1_1__A8MYZ6_430_473
Q02535_1_1__O00712_130_145
Q02535_1_1__O14545_278_293
Q02535_1_1__O14948_55_81
Q02535_1_1__O14978_14_29
Q02535_1_1__O15014_264_281
Q02535_1_1__O15156_6_21
Q02535_1_1__O15156_301_316
Q02535_1_1__O15370_57_72
Q02535_1_1__O15391_19_38
Q02535_1_1__O15391_98_116
Q02535_1_1__O43147_886_901
Q02535_1_1__O43147_959_978
Q02535_1_1__O43313_588_602
Q02535_1_1__O43364_308_324
Q02535_1_1__O43422_723_739
Q02535_1_1__O43524_600_646
Q02535_1_1__O60281_246_273
Q02535_1_1__O60284_922_950
Q02535_1_1__O75132_18_33
Q02535_1_1__O75132_34_49
Q02535_1_1__O75461_149_164
Q02535_1_1__O75626_726_744
Q02535_1_1__O94916_367_381
Q02535_1_1__O94916_592_606
Q02535_1_1__O94983_503_518
Q02535_1_1__O95600_1_18
Q02535_1_1__O95935_239_254
Q02535_1_1__P01106_373_388
Q02535_1_1__P04198_8_23
Q02535_1_1__P04637_16_56
Q02535_1_1__P08235_927_942
Q02535_1_1__P08651_130_145
Q02535_1_1__P10827_235_250
Q02535_1_1__P10828_289_304
Q02535_1_1__P13056_577_593
Q02535_1_1__P15918_563_587
Q02535_1_1__P17029_224_243
Q02535_1_1__P17031_61_77
Q02535_1_1__P18583_144_161
Q02535_1_1__P18848_83_99
Q02535_1_1__P18850_57_75
Q02535_1_1__P19532_48_64
Q02535_1_1__P19532_512_529
Q02535_1_1__P31629_257_274
Q02535_1_1__P31629_1558_1573
Q02535_1_1__P32242_63_78
Q02535_1_1__P32243_63_78
Q02535_1_1__P35716_353_367
Q02535_1_1__P35716_423_437
Q02535_1_1__P35869_541_556
Q02535_1_1__P37231_218_235
Q02535_1_1__P37231_405_421
Q02535_1_1__P41182_74_88
Q02535_1_1__P41182_142_156
Q02535_1_1__P41235_265_282
Q02535_1_1__P41970_86_101
Q02535_1_1__P42224_151_169
Q02535_1_1__P48436_267_286
Q02535_1_1__P49910_193_208
Q02535_1_1__P54845_13_29
Q02535_1_1__P78545_274_297
Q02535_1_1__P82094_480_496
Q02535_1_1__P86452_592_608
Q02535_1_1__P86452_928_944
Q02535_1_1__P98177_463_504
Q02535_1_1__Q00653_10_25
Q02535_1_1__Q01201_413_431
Q02535_1_1__Q02447_546_562
Q02535_1_1__Q03112_178_193
Q02535_1_1__Q03164_2031_2048
Q02535_1_1__Q03164_2839_2856
Q02535_1_1__Q06945_399_417
Q02535_1_1__Q12772_409_425
Q02535_1_1__Q12778_597_631
Q02535_1_1__Q12800_42_67
Q02535_1_1__Q12800_149_164
Q02535_1_1__Q12830_215_230
Q02535_1_1__Q12830_1309_1325
Q02535_1_1__Q13029_1094_1110
Q02535_1_1__Q13127_72_88
Q02535_1_1__Q13129_498_513
Q02535_1_1__Q13887_201_217
Q02535_1_1__Q14494_171_187
Q02535_1_1__Q14494_440_464
Q02535_1_1__Q14541_311_326
Q02535_1_1__Q14587_127_142
Q02535_1_1__Q14938_129_144
Q02535_1_1__Q15047_39_53
Q02535_1_1__Q15047_191_205
Q02535_1_1__Q15329_298_317
Q02535_1_1__Q15424_117_145
Q02535_1_1__Q15424_178_193
Q02535_1_1__Q15596_110_127
Q02535_1_1__Q15911_2569_2585
Q02535_1_1__Q15911_2799_2814
Q02535_1_1__Q16236_470_488
Q02535_1_1__Q16665_70_85
Q02535_1_1__Q16665_523_538
Q02535_1_1__Q17RP2_334_357
Q02535_1_1__Q3MIS6_6_21
Q02535_1_1__Q63HK3_18_35
Q02535_1_1__Q66K89_756_771
Q02535_1_1__Q68CP9_440_457
Q02535_1_1__Q6DJT9_261_276
Q02535_1_1__Q6N043_848_874
Q02535_1_1__Q6P1N0_24_44
Q02535_1_1__Q6P1N0_644_665
Q02535_1_1__Q6PCT2_537_552
Q02535_1_1__Q6R2W3_899_918
Q02535_1_1__Q6ZN18_445_460
Q02535_1_1__Q6ZN30_635_654
Q02535_1_1__Q6ZS27_93_110
Q02535_1_1__Q7Z353_578_595
Q02535_1_1__Q86UP3_2487_2507
Q02535_1_1__Q8IUM7_689_706
Q02535_1_1__Q8IUM7_743_758
Q02535_1_1__Q8IUX7_694_709
Q02535_1_1__Q8IWI9_2920_2942
Q02535_1_1__Q8IXF0_645_665
Q02535_1_1__Q8IY51_20_35
Q02535_1_1__Q8N720_182_197
Q02535_1_1__Q8N7M2_126_143
Q02535_1_1__Q8N895_2_20
Q02535_1_1__Q8NAM6_140_155
Q02535_1_1__Q8NDW4_55_71
Q02535_1_1__Q8NF99_19_34
Q02535_1_1__Q8TCN5_361_378
Q02535_1_1__Q8TE12_1_16
Q02535_1_1__Q8TEK3_141_162
Q02535_1_1__Q8TF39_205_220
Q02535_1_1__Q8WTR7_97_112
Q02535_1_1__Q8WY36_370_393
Q02535_1_1__Q92481_180_198
Q02535_1_1__Q92731_352_377
Q02535_1_1__Q92786_295_310
Q02535_1_1__Q96BR9_366_383
Q02535_1_1__Q96E29_181_199
Q02535_1_1__Q96F45_160_175
Q02535_1_1__Q96JM2_56_73
Q02535_1_1__Q96JM2_381_397
Q02535_1_1__Q96JM2_2468_2484
Q02535_1_1__Q96NX9_556_574
Q02535_1_1__Q99459_137_154
Q02535_1_1__Q99551_73_88
Q02535_1_1__Q99551_331_346
Q02535_1_1__Q99592_154_172
Q02535_1_1__Q99607_95_115
Q02535_1_1__Q99612_53_68
Q02535_1_1__Q99814_104_121
Q02535_1_1__Q99814_491_510
Q02535_1_1__Q99941_76_91
Q02535_1_1__Q9BUG6_80_97
Q02535_1_1__Q9C0G0_595_609
Q02535_1_1__Q9C0G0_1357_1371
Q02535_1_1__Q9H0D2_1329_1346
Q02535_1_1__Q9H2P0_829_854
Q02535_1_1__Q9H2S9_288_304
Q02535_1_1__Q9H582_37_52
Q02535_1_1__Q9HAP2_268_283
Q02535_1_1__Q9HAP2_316_331
Q02535_1_1__Q9HB58_660_676
Q02535_1_1__Q9HCG1_52_67
Q02535_1_1__Q9HCS4_30_45
Q02535_1_1__Q9NP62_1_20
Q02535_1_1__Q9NPC7_200_216
Q02535_1_1__Q9NQB0_10_47
Q02535_1_1__Q9NRM2_321_340
Q02535_1_1__Q9NRY4_344_364
Q02535_1_1__Q9NRY4_393_408
Q02535_1_1__Q9NRY4_772_789
Q02535_1_1__Q9NSC2_819_836
Q02535_1_1__Q9NW07_91_106
Q02535_1_1__Q9NYW8_55_70
Q02535_1_1__Q9NZC4_208_231
Q02535_1_1__Q9NZI7_36_58
Q02535_1_1__Q9NZI7_144_160
Q02535_1_1__Q9P016_65_80
Q02535_1_1__Q9P0J7_350_368
Q02535_1_1__Q9UGL1_455_469
Q02535_1_1__Q9UHF7_256_273
Q02535_1_1__Q9UID6_443_458
Q02535_1_1__Q9UIF8_1172_1188
Q02535_1_1__Q9UIF9_321_335
Q02535_1_1__Q9UIF9_381_395
Q02535_1_1__Q9UIF9_1798_1812
Q02535_1_1__Q9UJU2_14_65
Q02535_1_1__Q9UJW8_43_61
Q02535_1_1__Q9UKS7_240_262
Q02535_1_1__Q9UKY1_11_32
Q02535_1_1__Q9UL58_122_142
Q02535_1_1__Q9UL68_831_848
Q02535_1_1__Q9UL68_1056_1076
Q02535_1_1__Q9ULD9_583_604
Q02535_1_1__Q9Y222_154_173
Q02535_1_1__Q9Y222_349_366
Q02535_1_1__Q9Y2K1_494_509
Q02535_1_1__Q9Y2K1_555_570
Q02535_1_1__Q9Y2K7_74_93
Q02535_1_1__Q9Y458_81_100
Q02535_1_1__Q9Y4A8_383_401
Q02535_1_1__Q9Y6Q9_796_812
Q02535_1_1__Q9Y6Y1_1090_1109
Q03001_26_1__A0AVK6_292_308
Q03001_26_1__A1YPR0_5_20
Q03001_26_1__A6NHT5_163_180
Q03001_26_1__A8MUZ8_109_125
Q03001_26_1__A8MYZ6_430_473
Q03001_26_1__O00712_130_145
Q03001_26_1__O14545_278_293
Q03001_26_1__O14948_55_81
Q03001_26_1__O14978_14_29
Q03001_26_1__O15014_264_281
Q03001_26_1__O15156_6_21
Q03001_26_1__O15156_301_316
Q03001_26_1__O15370_57_72
Q03001_26_1__O15391_19_38
Q03001_26_1__O15391_98_116
Q03001_26_1__O43147_886_901
Q03001_26_1__O43147_959_978
Q03001_26_1__O43313_588_602
Q03001_26_1__O43364_308_324
Q03001_26_1__O43422_723_739
Q03001_26_1__O43524_600_646
Q03001_26_1__O60281_246_273
Q03001_26_1__O60284_922_950
Q03001_26_1__O75132_18_33
Q03001_26_1__O75132_34_49
Q03001_26_1__O75461_149_164
Q03001_26_1__O75626_726_744
Q03001_26_1__O94916_367_381
Q03001_26_1__O94916_592_606
Q03001_26_1__O94983_503_518
Q03001_26_1__O95600_1_18
Q03001_26_1__O95935_239_254
Q03001_26_1__P01106_373_388
Q03001_26_1__P04198_8_23
Q03001_26_1__P04637_16_56
Q03001_26_1__P08235_927_942
Q03001_26_1__P08651_130_145
Q03001_26_1__P10827_235_250
Q03001_26_1__P10828_289_304
Q03001_26_1__P13056_577_593
Q03001_26_1__P15918_563_587
Q03001_26_1__P17029_224_243
Q03001_26_1__P17031_61_77
Q03001_26_1__P18583_144_161
Q03001_26_1__P18848_83_99
Q03001_26_1__P18850_57_75
Q03001_26_1__P19532_48_64
Q03001_26_1__P19532_512_529
Q03001_26_1__P31629_257_274
Q03001_26_1__P31629_1558_1573
Q03001_26_1__P32242_63_78
Q03001_26_1__P32243_63_78
Q03001_26_1__P35716_353_367
Q03001_26_1__P35716_423_437
Q03001_26_1__P35869_541_556
Q03001_26_1__P37231_218_235
Q03001_26_1__P37231_405_421
Q03001_26_1__P41182_74_88
Q03001_26_1__P41182_142_156
Q03001_26_1__P41235_265_282
Q03001_26_1__P41970_86_101
Q03001_26_1__P42224_151_169
Q03001_26_1__P48436_267_286
Q03001_26_1__P49910_193_208
Q03001_26_1__P54845_13_29
Q03001_26_1__P78545_274_297
Q03001_26_1__P82094_480_496
Q03001_26_1__P86452_592_608
Q03001_26_1__P86452_928_944
Q03001_26_1__P98177_463_504
Q03001_26_1__Q00653_10_25
Q03001_26_1__Q01201_413_431
Q03001_26_1__Q02447_546_562
Q03001_26_1__Q03112_178_193
Q03001_26_1__Q03164_2031_2048
Q03001_26_1__Q03164_2839_2856
Q03001_26_1__Q06945_399_417
Q03001_26_1__Q12772_409_425
Q03001_26_1__Q12778_597_631
Q03001_26_1__Q12800_42_67
Q03001_26_1__Q12800_149_164
Q03001_26_1__Q12830_215_230
Q03001_26_1__Q12830_1309_1325
Q03001_26_1__Q13029_1094_1110
Q03001_26_1__Q13127_72_88
Q03001_26_1__Q13129_498_513
Q03001_26_1__Q13887_201_217
Q03001_26_1__Q14494_171_187
Q03001_26_1__Q14494_440_464
Q03001_26_1__Q14541_311_326
Q03001_26_1__Q14587_127_142
Q03001_26_1__Q14938_129_144
Q03001_26_1__Q15047_39_53
Q03001_26_1__Q15047_191_205
Q03001_26_1__Q15329_298_317
Q03001_26_1__Q15424_117_145
Q03001_26_1__Q15424_178_193
Q03001_26_1__Q15596_110_127
Q03001_26_1__Q15911_2569_2585
Q03001_26_1__Q15911_2799_2814
Q03001_26_1__Q16236_470_488
Q03001_26_1__Q16665_70_85
Q03001_26_1__Q16665_523_538
Q03001_26_1__Q17RP2_334_357
Q03001_26_1__Q3MIS6_6_21
Q03001_26_1__Q63HK3_18_35
Q03001_26_1__Q66K89_756_771
Q03001_26_1__Q68CP9_440_457
Q03001_26_1__Q6DJT9_261_276
Q03001_26_1__Q6N043_848_874
Q03001_26_1__Q6P1N0_24_44
Q03001_26_1__Q6P1N0_644_665
Q03001_26_1__Q6PCT2_537_552
Q03001_26_1__Q6R2W3_899_918
Q03001_26_1__Q6ZN18_445_460
Q03001_26_1__Q6ZN30_635_654
Q03001_26_1__Q6ZS27_93_110
Q03001_26_1__Q7Z353_578_595
Q03001_26_1__Q86UP3_2487_2507
Q03001_26_1__Q8IUM7_689_706
Q03001_26_1__Q8IUM7_743_758
Q03001_26_1__Q8IUX7_694_709
Q03001_26_1__Q8IWI9_2920_2942
Q03001_26_1__Q8IXF0_645_665
Q03001_26_1__Q8IY51_20_35
Q03001_26_1__Q8N720_182_197
Q03001_26_1__Q8N7M2_126_143
Q03001_26_1__Q8N895_2_20
Q03001_26_1__Q8NAM6_140_155
Q03001_26_1__Q8NDW4_55_71
Q03001_26_1__Q8NF99_19_34
Q03001_26_1__Q8TCN5_361_378
Q03001_26_1__Q8TE12_1_16
Q03001_26_1__Q8TEK3_141_162
Q03001_26_1__Q8TF39_205_220
Q03001_26_1__Q8WTR7_97_112
Q03001_26_1__Q8WY36_370_393
Q03001_26_1__Q92481_180_198
Q03001_26_1__Q92731_352_377
Q03001_26_1__Q92786_295_310
Q03001_26_1__Q96BR9_366_383
Q03001_26_1__Q96E29_181_199
Q03001_26_1__Q96F45_160_175
Q03001_26_1__Q96JM2_56_73
Q03001_26_1__Q96JM2_381_397
Q03001_26_1__Q96JM2_2468_2484
Q03001_26_1__Q96NX9_556_574
Q03001_26_1__Q99459_137_154
Q03001_26_1__Q99551_73_88
Q03001_26_1__Q99551_331_346
Q03001_26_1__Q99592_154_172
Q03001_26_1__Q99607_95_115
Q03001_26_1__Q99612_53_68
Q03001_26_1__Q99814_104_121
Q03001_26_1__Q99814_491_510
Q03001_26_1__Q99941_76_91
Q03001_26_1__Q9BUG6_80_97
Q03001_26_1__Q9C0G0_595_609
Q03001_26_1__Q9C0G0_1357_1371
Q03001_26_1__Q9H0D2_1329_1346
Q03001_26_1__Q9H2P0_829_854
Q03001_26_1__Q9H2S9_288_304
Q03001_26_1__Q9H582_37_52
Q03001_26_1__Q9HAP2_268_283
Q03001_26_1__Q9HAP2_316_331
Q03001_26_1__Q9HB58_660_676
Q03001_26_1__Q9HCG1_52_67
Q03001_26_1__Q9HCS4_30_45
Q03001_26_1__Q9NP62_1_20
Q03001_26_1__Q9NPC7_200_216
Q03001_26_1__Q9NQB0_10_47
Q03001_26_1__Q9NRM2_321_340
Q03001_26_1__Q9NRY4_344_364
Q03001_26_1__Q9NRY4_393_408
Q03001_26_1__Q9NRY4_772_789
Q03001_26_1__Q9NSC2_819_836
Q03001_26_1__Q9NW07_91_106
Q03001_26_1__Q9NYW8_55_70
Q03001_26_1__Q9NZC4_208_231
Q03001_26_1__Q9NZI7_36_58
Q03001_26_1__Q9NZI7_144_160
Q03001_26_1__Q9P016_65_80
Q03001_26_1__Q9P0J7_350_368
Q03001_26_1__Q9UGL1_455_469
Q03001_26_1__Q9UHF7_256_273
Q03001_26_1__Q9UID6_443_458
Q03001_26_1__Q9UIF8_1172_1188
Q03001_26_1__Q9UIF9_321_335
Q03001_26_1__Q9UIF9_381_395
Q03001_26_1__Q9UIF9_1798_1812
Q03001_26_1__Q9UJU2_14_65
Q03001_26_1__Q9UJW8_43_61
Q03001_26_1__Q9UKS7_240_262
Q03001_26_1__Q9UKY1_11_32
Q03001_26_1__Q9UL58_122_142
Q03001_26_1__Q9UL68_831_848
Q03001_26_1__Q9UL68_1056_1076
Q03001_26_1__Q9ULD9_583_604
Q03001_26_1__Q9Y222_154_173
Q03001_26_1__Q9Y222_349_366
Q03001_26_1__Q9Y2K1_494_509
Q03001_26_1__Q9Y2K1_555_570
Q03001_26_1__Q9Y2K7_74_93
Q03001_26_1__Q9Y458_81_100
Q03001_26_1__Q9Y4A8_383_401
Q03001_26_1__Q9Y6Q9_796_812
Q03001_26_1__Q9Y6Y1_1090_1109
Q04637_1_1__A0AVK6_292_308
Q04637_1_1__A1YPR0_5_20
Q04637_1_1__A6NHT5_163_180
Q04637_1_1__A8MUZ8_109_125
Q04637_1_1__A8MYZ6_430_473
Q04637_1_1__O00712_130_145
Q04637_1_1__O14545_278_293
Q04637_1_1__O14948_55_81
Q04637_1_1__O14978_14_29
Q04637_1_1__O15014_264_281
Q04637_1_1__O15156_6_21
Q04637_1_1__O15156_301_316
Q04637_1_1__O15370_57_72
Q04637_1_1__O15391_19_38
Q04637_1_1__O15391_98_116
Q04637_1_1__O43147_886_901
Q04637_1_1__O43147_959_978
Q04637_1_1__O43313_588_602
Q04637_1_1__O43364_308_324
Q04637_1_1__O43422_723_739
Q04637_1_1__O43524_600_646
Q04637_1_1__O60281_246_273
Q04637_1_1__O60284_922_950
Q04637_1_1__O75132_18_33
Q04637_1_1__O75132_34_49
Q04637_1_1__O75461_149_164
Q04637_1_1__O75626_726_744
Q04637_1_1__O94916_367_381
Q04637_1_1__O94916_592_606
Q04637_1_1__O94983_503_518
Q04637_1_1__O95600_1_18
Q04637_1_1__O95935_239_254
Q04637_1_1__P01106_373_388
Q04637_1_1__P04198_8_23
Q04637_1_1__P04637_16_56
Q04637_1_1__P08235_927_942
Q04637_1_1__P08651_130_145
Q04637_1_1__P10827_235_250
Q04637_1_1__P10828_289_304
Q04637_1_1__P13056_577_593
Q04637_1_1__P15918_563_587
Q04637_1_1__P17029_224_243
Q04637_1_1__P17031_61_77
Q04637_1_1__P18583_144_161
Q04637_1_1__P18848_83_99
Q04637_1_1__P18850_57_75
Q04637_1_1__P19532_48_64
Q04637_1_1__P19532_512_529
Q04637_1_1__P31629_257_274
Q04637_1_1__P31629_1558_1573
Q04637_1_1__P32242_63_78
Q04637_1_1__P32243_63_78
Q04637_1_1__P35716_353_367
Q04637_1_1__P35716_423_437
Q04637_1_1__P35869_541_556
Q04637_1_1__P37231_218_235
Q04637_1_1__P37231_405_421
Q04637_1_1__P41182_74_88
Q04637_1_1__P41182_142_156
Q04637_1_1__P41235_265_282
Q04637_1_1__P41970_86_101
Q04637_1_1__P42224_151_169
Q04637_1_1__P48436_267_286
Q04637_1_1__P49910_193_208
Q04637_1_1__P54845_13_29
Q04637_1_1__P78545_274_297
Q04637_1_1__P82094_480_496
Q04637_1_1__P86452_592_608
Q04637_1_1__P86452_928_944
Q04637_1_1__P98177_463_504
Q04637_1_1__Q00653_10_25
Q04637_1_1__Q01201_413_431
Q04637_1_1__Q02447_546_562
Q04637_1_1__Q03112_178_193
Q04637_1_1__Q03164_2031_2048
Q04637_1_1__Q03164_2839_2856
Q04637_1_1__Q06945_399_417
Q04637_1_1__Q12772_409_425
Q04637_1_1__Q12778_597_631
Q04637_1_1__Q12800_42_67
Q04637_1_1__Q12800_149_164
Q04637_1_1__Q12830_215_230
Q04637_1_1__Q12830_1309_1325
Q04637_1_1__Q13029_1094_1110
Q04637_1_1__Q13127_72_88
Q04637_1_1__Q13129_498_513
Q04637_1_1__Q13887_201_217
Q04637_1_1__Q14494_171_187
Q04637_1_1__Q14494_440_464
Q04637_1_1__Q14541_311_326
Q04637_1_1__Q14587_127_142
Q04637_1_1__Q14938_129_144
Q04637_1_1__Q15047_39_53
Q04637_1_1__Q15047_191_205
Q04637_1_1__Q15329_298_317
Q04637_1_1__Q15424_117_145
Q04637_1_1__Q15424_178_193
Q04637_1_1__Q15596_110_127
Q04637_1_1__Q15911_2569_2585
Q04637_1_1__Q15911_2799_2814
Q04637_1_1__Q16236_470_488
Q04637_1_1__Q16665_70_85
Q04637_1_1__Q16665_523_538
Q04637_1_1__Q17RP2_334_357
Q04637_1_1__Q3MIS6_6_21
Q04637_1_1__Q63HK3_18_35
Q04637_1_1__Q66K89_756_771
Q04637_1_1__Q68CP9_440_457
Q04637_1_1__Q6DJT9_261_276
Q04637_1_1__Q6N043_848_874
Q04637_1_1__Q6P1N0_24_44
Q04637_1_1__Q6P1N0_644_665
Q04637_1_1__Q6PCT2_537_552
Q04637_1_1__Q6R2W3_899_918
Q04637_1_1__Q6ZN18_445_460
Q04637_1_1__Q6ZN30_635_654
Q04637_1_1__Q6ZS27_93_110
Q04637_1_1__Q7Z353_578_595
Q04637_1_1__Q86UP3_2487_2507
Q04637_1_1__Q8IUM7_689_706
Q04637_1_1__Q8IUM7_743_758
Q04637_1_1__Q8IUX7_694_709
Q04637_1_1__Q8IWI9_2920_2942
Q04637_1_1__Q8IXF0_645_665
Q04637_1_1__Q8IY51_20_35
Q04637_1_1__Q8N720_182_197
Q04637_1_1__Q8N7M2_126_143
Q04637_1_1__Q8N895_2_20
Q04637_1_1__Q8NAM6_140_155
Q04637_1_1__Q8NDW4_55_71
Q04637_1_1__Q8NF99_19_34
Q04637_1_1__Q8TCN5_361_378
Q04637_1_1__Q8TE12_1_16
Q04637_1_1__Q8TEK3_141_162
Q04637_1_1__Q8TF39_205_220
Q04637_1_1__Q8WTR7_97_112
Q04637_1_1__Q8WY36_370_393
Q04637_1_1__Q92481_180_198
Q04637_1_1__Q92731_352_377
Q04637_1_1__Q92786_295_310
Q04637_1_1__Q96BR9_366_383
Q04637_1_1__Q96E29_181_199
Q04637_1_1__Q96JM2_56_73
Q04637_1_1__Q96JM2_381_397
Q04637_1_1__Q96JM2_2468_2484
Q04637_1_1__Q96NX9_556_574
Q04637_1_1__Q99459_137_154
Q04637_1_1__Q99551_73_88
Q04637_1_1__Q99551_331_346
Q04637_1_1__Q99592_154_172
Q04637_1_1__Q99607_95_115
Q04637_1_1__Q99612_53_68
Q04637_1_1__Q99814_104_121
Q04637_1_1__Q99814_491_510
Q04637_1_1__Q99941_76_91
Q04637_1_1__Q9BUG6_80_97
Q04637_1_1__Q9C0G0_595_609
Q04637_1_1__Q9C0G0_1357_1371
Q04637_1_1__Q9H0D2_1329_1346
Q04637_1_1__Q9H2P0_829_854
Q04637_1_1__Q9H2S9_288_304
Q04637_1_1__Q9H582_37_52
Q04637_1_1__Q9HAP2_268_283
Q04637_1_1__Q9HAP2_316_331
Q04637_1_1__Q9HB58_660_676
Q04637_1_1__Q9HCG1_52_67
Q04637_1_1__Q9HCS4_30_45
Q04637_1_1__Q9NP62_1_20
Q04637_1_1__Q9NPC7_200_216
Q04637_1_1__Q9NQB0_10_47
Q04637_1_1__Q9NRM2_321_340
Q04637_1_1__Q9NRY4_344_364
Q04637_1_1__Q9NRY4_393_408
Q04637_1_1__Q9NRY4_772_789
Q04637_1_1__Q9NSC2_819_836
Q04637_1_1__Q9NW07_91_106
Q04637_1_1__Q9NYW8_55_70
Q04637_1_1__Q9NZC4_208_231
Q04637_1_1__Q9NZI7_36_58
Q04637_1_1__Q9NZI7_144_160
Q04637_1_1__Q9P016_65_80
Q04637_1_1__Q9P0J7_350_368
Q04637_1_1__Q9UGL1_455_469
Q04637_1_1__Q9UHF7_256_273
Q04637_1_1__Q9UID6_443_458
Q04637_1_1__Q9UIF8_1172_1188
Q04637_1_1__Q9UIF9_321_335
Q04637_1_1__Q9UIF9_381_395
Q04637_1_1__Q9UIF9_1798_1812
Q04637_1_1__Q9UJU2_14_65
Q04637_1_1__Q9UJW8_43_61
Q04637_1_1__Q9UKS7_240_262
Q04637_1_1__Q9UKY1_11_32
Q04637_1_1__Q9UL58_122_142
Q04637_1_1__Q9UL68_831_848
Q04637_1_1__Q9UL68_1056_1076
Q04637_1_1__Q9ULD9_583_604
Q04637_1_1__Q9Y222_154_173
Q04637_1_1__Q9Y222_349_366
Q04637_1_1__Q9Y2K1_494_509
Q04637_1_1__Q9Y2K1_555_570
Q04637_1_1__Q9Y2K7_74_93
Q04637_1_1__Q9Y458_81_100
Q04637_1_1__Q9Y4A8_383_401
Q04637_1_1__Q9Y6Q9_796_812
Q04637_1_1__Q9Y6Y1_1090_1109
Q04637_3_1__A0AVK6_292_308
Q04637_3_1__A1YPR0_5_20
Q04637_3_1__A6NHT5_163_180
Q04637_3_1__A8MUZ8_109_125
Q04637_3_1__A8MYZ6_430_473
Q04637_3_1__O00712_130_145
Q04637_3_1__O14545_278_293
Q04637_3_1__O14948_55_81
Q04637_3_1__O14978_14_29
Q04637_3_1__O15014_264_281
Q04637_3_1__O15156_6_21
Q04637_3_1__O15156_301_316
Q04637_3_1__O15370_57_72
Q04637_3_1__O15391_19_38
Q04637_3_1__O15391_98_116
Q04637_3_1__O43147_886_901
Q04637_3_1__O43147_959_978
Q04637_3_1__O43313_588_602
Q04637_3_1__O43364_308_324
Q04637_3_1__O43422_723_739
Q04637_3_1__O43524_600_646
Q04637_3_1__O60281_246_273
Q04637_3_1__O60284_922_950
Q04637_3_1__O75132_18_33
Q04637_3_1__O75132_34_49
Q04637_3_1__O75461_149_164
Q04637_3_1__O75626_726_744
Q04637_3_1__O94916_367_381
Q04637_3_1__O94916_592_606
Q04637_3_1__O94983_503_518
Q04637_3_1__O95600_1_18
Q04637_3_1__O95935_239_254
Q04637_3_1__P01106_373_388
Q04637_3_1__P04198_8_23
Q04637_3_1__P04637_16_56
Q04637_3_1__P08235_927_942
Q04637_3_1__P08651_130_145
Q04637_3_1__P10827_235_250
Q04637_3_1__P10828_289_304
Q04637_3_1__P15918_563_587
Q04637_3_1__P17029_224_243
Q04637_3_1__P17031_61_77
Q04637_3_1__P18583_144_161
Q04637_3_1__P18848_83_99
Q04637_3_1__P18850_57_75
Q04637_3_1__P19532_48_64
Q04637_3_1__P19532_512_529
Q04637_3_1__P31629_257_274
Q04637_3_1__P31629_1558_1573
Q04637_3_1__P32242_63_78
Q04637_3_1__P32243_63_78
Q04637_3_1__P35716_353_367
Q04637_3_1__P35716_423_437
Q04637_3_1__P35869_541_556
Q04637_3_1__P37231_218_235
Q04637_3_1__P37231_405_421
Q04637_3_1__P41182_74_88
Q04637_3_1__P41182_142_156
Q04637_3_1__P41235_265_282
Q04637_3_1__P41970_86_101
Q04637_3_1__P42224_151_169
Q04637_3_1__P48436_267_286
Q04637_3_1__P49910_193_208
Q04637_3_1__P54845_13_29
Q04637_3_1__P78545_274_297
Q04637_3_1__P82094_480_496
Q04637_3_1__P86452_592_608
Q04637_3_1__P86452_928_944
Q04637_3_1__P98177_463_504
Q04637_3_1__Q00653_10_25
Q04637_3_1__Q01201_413_431
Q04637_3_1__Q02447_546_562
Q04637_3_1__Q03112_178_193
Q04637_3_1__Q03164_2031_2048
Q04637_3_1__Q03164_2839_2856
Q04637_3_1__Q06945_399_417
Q04637_3_1__Q12772_409_425
Q04637_3_1__Q12778_597_631
Q04637_3_1__Q12800_42_67
Q04637_3_1__Q12800_149_164
Q04637_3_1__Q12830_215_230
Q04637_3_1__Q12830_1309_1325
Q04637_3_1__Q13029_1094_1110
Q04637_3_1__Q13127_72_88
Q04637_3_1__Q13129_498_513
Q04637_3_1__Q13887_201_217
Q04637_3_1__Q14494_171_187
Q04637_3_1__Q14494_440_464
Q04637_3_1__Q14541_311_326
Q04637_3_1__Q14587_127_142
Q04637_3_1__Q14938_129_144
Q04637_3_1__Q15047_39_53
Q04637_3_1__Q15047_191_205
Q04637_3_1__Q15329_298_317
Q04637_3_1__Q15424_117_145
Q04637_3_1__Q15424_178_193
Q04637_3_1__Q15596_110_127
Q04637_3_1__Q15911_2569_2585
Q04637_3_1__Q15911_2799_2814
Q04637_3_1__Q16236_470_488
Q04637_3_1__Q16665_70_85
Q04637_3_1__Q16665_523_538
Q04637_3_1__Q17RP2_334_357
Q04637_3_1__Q3MIS6_6_21
Q04637_3_1__Q63HK3_18_35
Q04637_3_1__Q66K89_756_771
Q04637_3_1__Q68CP9_440_457
Q04637_3_1__Q6DJT9_261_276
Q04637_3_1__Q6N043_848_874
Q04637_3_1__Q6P1N0_24_44
Q04637_3_1__Q6P1N0_644_665
Q04637_3_1__Q6PCT2_537_552
Q04637_3_1__Q6R2W3_899_918
Q04637_3_1__Q6ZN18_445_460
Q04637_3_1__Q6ZN30_635_654
Q04637_3_1__Q6ZS27_93_110
Q04637_3_1__Q7Z353_578_595
Q04637_3_1__Q86UP3_2487_2507
Q04637_3_1__Q8IUM7_689_706
Q04637_3_1__Q8IUM7_743_758
Q04637_3_1__Q8IUX7_694_709
Q04637_3_1__Q8IWI9_2920_2942
Q04637_3_1__Q8IXF0_645_665
Q04637_3_1__Q8IY51_20_35
Q04637_3_1__Q8N720_182_197
Q04637_3_1__Q8N7M2_126_143
Q04637_3_1__Q8N895_2_20
Q04637_3_1__Q8NAM6_140_155
Q04637_3_1__Q8NDW4_55_71
Q04637_3_1__Q8NF99_19_34
Q04637_3_1__Q8TCN5_361_378
Q04637_3_1__Q8TE12_1_16
Q04637_3_1__Q8TEK3_141_162
Q04637_3_1__Q8TF39_205_220
Q04637_3_1__Q8WTR7_97_112
Q04637_3_1__Q8WY36_370_393
Q04637_3_1__Q92481_180_198
Q04637_3_1__Q92731_352_377
Q04637_3_1__Q92786_295_310
Q04637_3_1__Q96BR9_366_383
Q04637_3_1__Q96E29_181_199
Q04637_3_1__Q96F45_160_175
Q04637_3_1__Q96JM2_56_73
Q04637_3_1__Q96JM2_381_397
Q04637_3_1__Q96JM2_2468_2484
Q04637_3_1__Q96NX9_556_574
Q04637_3_1__Q99459_137_154
Q04637_3_1__Q99551_73_88
Q04637_3_1__Q99551_331_346
Q04637_3_1__Q99592_154_172
Q04637_3_1__Q99607_95_115
Q04637_3_1__Q99612_53_68
Q04637_3_1__Q99814_104_121
Q04637_3_1__Q99814_491_510
Q04637_3_1__Q99941_76_91
Q04637_3_1__Q9BUG6_80_97
Q04637_3_1__Q9C0G0_595_609
Q04637_3_1__Q9C0G0_1357_1371
Q04637_3_1__Q9H0D2_1329_1346
Q04637_3_1__Q9H2P0_829_854
Q04637_3_1__Q9H2S9_288_304
Q04637_3_1__Q9H582_37_52
Q04637_3_1__Q9HAP2_268_283
Q04637_3_1__Q9HAP2_316_331
Q04637_3_1__Q9HB58_660_676
Q04637_3_1__Q9HCG1_52_67
Q04637_3_1__Q9HCS4_30_45
Q04637_3_1__Q9NP62_1_20
Q04637_3_1__Q9NPC7_200_216
Q04637_3_1__Q9NQB0_10_47
Q04637_3_1__Q9NRM2_321_340
Q04637_3_1__Q9NRY4_344_364
Q04637_3_1__Q9NRY4_393_408
Q04637_3_1__Q9NRY4_772_789
Q04637_3_1__Q9NSC2_819_836
Q04637_3_1__Q9NW07_91_106
Q04637_3_1__Q9NYW8_55_70
Q04637_3_1__Q9NZC4_208_231
Q04637_3_1__Q9NZI7_36_58
Q04637_3_1__Q9NZI7_144_160
Q04637_3_1__Q9P016_65_80
Q04637_3_1__Q9P0J7_350_368
Q04637_3_1__Q9UGL1_455_469
Q04637_3_1__Q9UHF7_256_273
Q04637_3_1__Q9UID6_443_458
Q04637_3_1__Q9UIF8_1172_1188
Q04637_3_1__Q9UIF9_321_335
Q04637_3_1__Q9UIF9_381_395
Q04637_3_1__Q9UIF9_1798_1812
Q04637_3_1__Q9UJU2_14_65
Q04637_3_1__Q9UJW8_43_61
Q04637_3_1__Q9UKS7_240_262
Q04637_3_1__Q9UKY1_11_32
Q04637_3_1__Q9UL58_122_142
Q04637_3_1__Q9UL68_831_848
Q04637_3_1__Q9UL68_1056_1076
Q04637_3_1__Q9ULD9_583_604
Q04637_3_1__Q9Y222_349_366
Q04637_3_1__Q9Y2K1_494_509
Q04637_3_1__Q9Y2K1_555_570
Q04637_3_1__Q9Y2K7_74_93
Q04637_3_1__Q9Y458_81_100
Q04637_3_1__Q9Y4A8_383_401
Q04637_3_1__Q9Y6Q9_796_812
Q04637_3_1__Q9Y6Y1_1090_1109
Q05215_1_1__A0AVK6_292_308
Q05215_1_1__A1YPR0_5_20
Q05215_1_1__A6NHT5_163_180
Q05215_1_1__A8MUZ8_109_125
Q05215_1_1__A8MYZ6_430_473
Q05215_1_1__O00712_130_145
Q05215_1_1__O14545_278_293
Q05215_1_1__O14948_55_81
Q05215_1_1__O14978_14_29
Q05215_1_1__O15014_264_281
Q05215_1_1__O15156_6_21
Q05215_1_1__O15156_301_316
Q05215_1_1__O15370_57_72
Q05215_1_1__O15391_19_38
Q05215_1_1__O15391_98_116
Q05215_1_1__O43147_886_901
Q05215_1_1__O43147_959_978
Q05215_1_1__O43313_588_602
Q05215_1_1__O43364_308_324
Q05215_1_1__O43422_723_739
Q05215_1_1__O43524_600_646
Q05215_1_1__O60281_246_273
Q05215_1_1__O60284_922_950
Q05215_1_1__O75132_18_33
Q05215_1_1__O75132_34_49
Q05215_1_1__O75461_149_164
Q05215_1_1__O75626_726_744
Q05215_1_1__O94916_367_381
Q05215_1_1__O94916_592_606
Q05215_1_1__O94983_503_518
Q05215_1_1__O95600_1_18
Q05215_1_1__O95935_239_254
Q05215_1_1__P01106_373_388
Q05215_1_1__P04198_8_23
Q05215_1_1__P04637_16_56
Q05215_1_1__P08235_927_942
Q05215_1_1__P08651_130_145
Q05215_1_1__P10827_235_250
Q05215_1_1__P10828_289_304
Q05215_1_1__P13056_577_593
Q05215_1_1__P15918_563_587
Q05215_1_1__P17029_224_243
Q05215_1_1__P17031_61_77
Q05215_1_1__P18583_144_161
Q05215_1_1__P18848_83_99
Q05215_1_1__P18850_57_75
Q05215_1_1__P19532_48_64
Q05215_1_1__P19532_512_529
Q05215_1_1__P31629_257_274
Q05215_1_1__P31629_1558_1573
Q05215_1_1__P32242_63_78
Q05215_1_1__P32243_63_78
Q05215_1_1__P35716_353_367
Q05215_1_1__P35716_423_437
Q05215_1_1__P35869_541_556
Q05215_1_1__P37231_218_235
Q05215_1_1__P37231_405_421
Q05215_1_1__P41182_74_88
Q05215_1_1__P41182_142_156
Q05215_1_1__P41235_265_282
Q05215_1_1__P41970_86_101
Q05215_1_1__P42224_151_169
Q05215_1_1__P48436_267_286
Q05215_1_1__P49910_193_208
Q05215_1_1__P54845_13_29
Q05215_1_1__P78545_274_297
Q05215_1_1__P82094_480_496
Q05215_1_1__P86452_592_608
Q05215_1_1__P86452_928_944
Q05215_1_1__P98177_463_504
Q05215_1_1__Q00653_10_25
Q05215_1_1__Q01201_413_431
Q05215_1_1__Q02447_546_562
Q05215_1_1__Q03112_178_193
Q05215_1_1__Q03164_2031_2048
Q05215_1_1__Q03164_2839_2856
Q05215_1_1__Q06945_399_417
Q05215_1_1__Q12772_409_425
Q05215_1_1__Q12778_597_631
Q05215_1_1__Q12800_42_67
Q05215_1_1__Q12800_149_164
Q05215_1_1__Q12830_215_230
Q05215_1_1__Q12830_1309_1325
Q05215_1_1__Q13029_1094_1110
Q05215_1_1__Q13127_72_88
Q05215_1_1__Q13129_498_513
Q05215_1_1__Q13887_201_217
Q05215_1_1__Q14494_171_187
Q05215_1_1__Q14494_440_464
Q05215_1_1__Q14541_311_326
Q05215_1_1__Q14587_127_142
Q05215_1_1__Q14938_129_144
Q05215_1_1__Q15047_39_53
Q05215_1_1__Q15047_191_205
Q05215_1_1__Q15424_117_145
Q05215_1_1__Q15424_178_193
Q05215_1_1__Q15596_110_127
Q05215_1_1__Q15911_2569_2585
Q05215_1_1__Q15911_2799_2814
Q05215_1_1__Q16236_470_488
Q05215_1_1__Q16665_70_85
Q05215_1_1__Q16665_523_538
Q05215_1_1__Q17RP2_334_357
Q05215_1_1__Q3MIS6_6_21
Q05215_1_1__Q63HK3_18_35
Q05215_1_1__Q66K89_756_771
Q05215_1_1__Q68CP9_440_457
Q05215_1_1__Q6DJT9_261_276
Q05215_1_1__Q6N043_848_874
Q05215_1_1__Q6P1N0_24_44
Q05215_1_1__Q6P1N0_644_665
Q05215_1_1__Q6PCT2_537_552
Q05215_1_1__Q6R2W3_899_918
Q05215_1_1__Q6ZN18_445_460
Q05215_1_1__Q6ZN30_635_654
Q05215_1_1__Q6ZS27_93_110
Q05215_1_1__Q7Z353_578_595
Q05215_1_1__Q86UP3_2487_2507
Q05215_1_1__Q8IUM7_689_706
Q05215_1_1__Q8IUM7_743_758
Q05215_1_1__Q8IUX7_694_709
Q05215_1_1__Q8IWI9_2920_2942
Q05215_1_1__Q8IXF0_645_665
Q05215_1_1__Q8IY51_20_35
Q05215_1_1__Q8N720_182_197
Q05215_1_1__Q8N7M2_126_143
Q05215_1_1__Q8N895_2_20
Q05215_1_1__Q8NAM6_140_155
Q05215_1_1__Q8NDW4_55_71
Q05215_1_1__Q8NF99_19_34
Q05215_1_1__Q8TCN5_361_378
Q05215_1_1__Q8TE12_1_16
Q05215_1_1__Q8TEK3_141_162
Q05215_1_1__Q8TF39_205_220
Q05215_1_1__Q8WTR7_97_112
Q05215_1_1__Q8WY36_370_393
Q05215_1_1__Q92481_180_198
Q05215_1_1__Q92731_352_377
Q05215_1_1__Q92786_295_310
Q05215_1_1__Q96BR9_366_383
Q05215_1_1__Q96E29_181_199
Q05215_1_1__Q96F45_160_175
Q05215_1_1__Q96JM2_56_73
Q05215_1_1__Q96JM2_381_397
Q05215_1_1__Q96JM2_2468_2484
Q05215_1_1__Q96NX9_556_574
Q05215_1_1__Q99459_137_154
Q05215_1_1__Q99551_73_88
Q05215_1_1__Q99551_331_346
Q05215_1_1__Q99592_154_172
Q05215_1_1__Q99607_95_115
Q05215_1_1__Q99612_53_68
Q05215_1_1__Q99814_104_121
Q05215_1_1__Q99814_491_510
Q05215_1_1__Q99941_76_91
Q05215_1_1__Q9BUG6_80_97
Q05215_1_1__Q9C0G0_595_609
Q05215_1_1__Q9C0G0_1357_1371
Q05215_1_1__Q9H0D2_1329_1346
Q05215_1_1__Q9H2P0_829_854
Q05215_1_1__Q9H2S9_288_304
Q05215_1_1__Q9H582_37_52
Q05215_1_1__Q9HAP2_268_283
Q05215_1_1__Q9HAP2_316_331
Q05215_1_1__Q9HB58_660_676
Q05215_1_1__Q9HCG1_52_67
Q05215_1_1__Q9HCS4_30_45
Q05215_1_1__Q9NP62_1_20
Q05215_1_1__Q9NPC7_200_216
Q05215_1_1__Q9NQB0_10_47
Q05215_1_1__Q9NRM2_321_340
Q05215_1_1__Q9NRY4_344_364
Q05215_1_1__Q9NRY4_393_408
Q05215_1_1__Q9NRY4_772_789
Q05215_1_1__Q9NSC2_819_836
Q05215_1_1__Q9NW07_91_106
Q05215_1_1__Q9NYW8_55_70
Q05215_1_1__Q9NZC4_208_231
Q05215_1_1__Q9NZI7_36_58
Q05215_1_1__Q9NZI7_144_160
Q05215_1_1__Q9P016_65_80
Q05215_1_1__Q9P0J7_350_368
Q05215_1_1__Q9UGL1_455_469
Q05215_1_1__Q9UHF7_256_273
Q05215_1_1__Q9UID6_443_458
Q05215_1_1__Q9UIF8_1172_1188
Q05215_1_1__Q9UIF9_321_335
Q05215_1_1__Q9UIF9_381_395
Q05215_1_1__Q9UIF9_1798_1812
Q05215_1_1__Q9UJU2_14_65
Q05215_1_1__Q9UJW8_43_61
Q05215_1_1__Q9UKS7_240_262
Q05215_1_1__Q9UKY1_11_32
Q05215_1_1__Q9UL58_122_142
Q05215_1_1__Q9UL68_831_848
Q05215_1_1__Q9UL68_1056_1076
Q05215_1_1__Q9ULD9_583_604
Q05215_1_1__Q9Y222_154_173
Q05215_1_1__Q9Y222_349_366
Q05215_1_1__Q9Y2K1_494_509
Q05215_1_1__Q9Y2K1_555_570
Q05215_1_1__Q9Y2K7_74_93
Q05215_1_1__Q9Y458_81_100
Q05215_1_1__Q9Y4A8_383_401
Q05215_1_1__Q9Y6Q9_796_812
Q05215_1_1__Q9Y6Y1_1090_1109
Q06643_1_1__A0AVK6_292_308
Q06643_1_1__A1YPR0_5_20
Q06643_1_1__A6NHT5_163_180
Q06643_1_1__A8MUZ8_109_125
Q06643_1_1__A8MYZ6_430_473
Q06643_1_1__O00712_130_145
Q06643_1_1__O14545_278_293
Q06643_1_1__O14948_55_81
Q06643_1_1__O14978_14_29
Q06643_1_1__O15014_264_281
Q06643_1_1__O15156_6_21
Q06643_1_1__O15156_301_316
Q06643_1_1__O15370_57_72
Q06643_1_1__O15391_19_38
Q06643_1_1__O15391_98_116
Q06643_1_1__O43147_886_901
Q06643_1_1__O43147_959_978
Q06643_1_1__O43313_588_602
Q06643_1_1__O43364_308_324
Q06643_1_1__O43422_723_739
Q06643_1_1__O43524_600_646
Q06643_1_1__O60281_246_273
Q06643_1_1__O60284_922_950
Q06643_1_1__O75132_18_33
Q06643_1_1__O75132_34_49
Q06643_1_1__O75461_149_164
Q06643_1_1__O75626_726_744
Q06643_1_1__O94916_367_381
Q06643_1_1__O94916_592_606
Q06643_1_1__O94983_503_518
Q06643_1_1__O95600_1_18
Q06643_1_1__O95935_239_254
Q06643_1_1__P01106_373_388
Q06643_1_1__P04198_8_23
Q06643_1_1__P04637_16_56
Q06643_1_1__P08235_927_942
Q06643_1_1__P08651_130_145
Q06643_1_1__P10827_235_250
Q06643_1_1__P10828_289_304
Q06643_1_1__P13056_577_593
Q06643_1_1__P15918_563_587
Q06643_1_1__P17029_224_243
Q06643_1_1__P17031_61_77
Q06643_1_1__P18583_144_161
Q06643_1_1__P18848_83_99
Q06643_1_1__P18850_57_75
Q06643_1_1__P19532_48_64
Q06643_1_1__P19532_512_529
Q06643_1_1__P31629_257_274
Q06643_1_1__P31629_1558_1573
Q06643_1_1__P32242_63_78
Q06643_1_1__P32243_63_78
Q06643_1_1__P35716_353_367
Q06643_1_1__P35716_423_437
Q06643_1_1__P35869_541_556
Q06643_1_1__P37231_218_235
Q06643_1_1__P37231_405_421
Q06643_1_1__P41182_74_88
Q06643_1_1__P41182_142_156
Q06643_1_1__P41235_265_282
Q06643_1_1__P41970_86_101
Q06643_1_1__P42224_151_169
Q06643_1_1__P48436_267_286
Q06643_1_1__P49910_193_208
Q06643_1_1__P54845_13_29
Q06643_1_1__P78545_274_297
Q06643_1_1__P82094_480_496
Q06643_1_1__P86452_592_608
Q06643_1_1__P86452_928_944
Q06643_1_1__P98177_463_504
Q06643_1_1__Q00653_10_25
Q06643_1_1__Q01201_413_431
Q06643_1_1__Q02447_546_562
Q06643_1_1__Q03112_178_193
Q06643_1_1__Q03164_2031_2048
Q06643_1_1__Q03164_2839_2856
Q06643_1_1__Q06945_399_417
Q06643_1_1__Q12772_409_425
Q06643_1_1__Q12778_597_631
Q06643_1_1__Q12800_42_67
Q06643_1_1__Q12800_149_164
Q06643_1_1__Q12830_215_230
Q06643_1_1__Q12830_1309_1325
Q06643_1_1__Q13029_1094_1110
Q06643_1_1__Q13127_72_88
Q06643_1_1__Q13129_498_513
Q06643_1_1__Q13887_201_217
Q06643_1_1__Q14494_171_187
Q06643_1_1__Q14494_440_464
Q06643_1_1__Q14541_311_326
Q06643_1_1__Q14587_127_142
Q06643_1_1__Q14938_129_144
Q06643_1_1__Q15047_39_53
Q06643_1_1__Q15047_191_205
Q06643_1_1__Q15329_298_317
Q06643_1_1__Q15424_117_145
Q06643_1_1__Q15424_178_193
Q06643_1_1__Q15596_110_127
Q06643_1_1__Q15911_2569_2585
Q06643_1_1__Q15911_2799_2814
Q06643_1_1__Q16236_470_488
Q06643_1_1__Q16665_70_85
Q06643_1_1__Q16665_523_538
Q06643_1_1__Q17RP2_334_357
Q06643_1_1__Q3MIS6_6_21
Q06643_1_1__Q63HK3_18_35
Q06643_1_1__Q66K89_756_771
Q06643_1_1__Q68CP9_440_457
Q06643_1_1__Q6DJT9_261_276
Q06643_1_1__Q6N043_848_874
Q06643_1_1__Q6P1N0_24_44
Q06643_1_1__Q6P1N0_644_665
Q06643_1_1__Q6PCT2_537_552
Q06643_1_1__Q6R2W3_899_918
Q06643_1_1__Q6ZN18_445_460
Q06643_1_1__Q6ZN30_635_654
Q06643_1_1__Q6ZS27_93_110
Q06643_1_1__Q7Z353_578_595
Q06643_1_1__Q86UP3_2487_2507
Q06643_1_1__Q8IUM7_689_706
Q06643_1_1__Q8IUM7_743_758
Q06643_1_1__Q8IUX7_694_709
Q06643_1_1__Q8IWI9_2920_2942
Q06643_1_1__Q8IXF0_645_665
Q06643_1_1__Q8IY51_20_35
Q06643_1_1__Q8N720_182_197
Q06643_1_1__Q8N7M2_126_143
Q06643_1_1__Q8N895_2_20
Q06643_1_1__Q8NAM6_140_155
Q06643_1_1__Q8NDW4_55_71
Q06643_1_1__Q8NF99_19_34
Q06643_1_1__Q8TCN5_361_378
Q06643_1_1__Q8TE12_1_16
Q06643_1_1__Q8TEK3_141_162
Q06643_1_1__Q8TF39_205_220
Q06643_1_1__Q8WTR7_97_112
Q06643_1_1__Q8WY36_370_393
Q06643_1_1__Q92481_180_198
Q06643_1_1__Q92731_352_377
Q06643_1_1__Q92786_295_310
Q06643_1_1__Q96BR9_366_383
Q06643_1_1__Q96E29_181_199
Q06643_1_1__Q96F45_160_175
Q06643_1_1__Q96JM2_56_73
Q06643_1_1__Q96JM2_381_397
Q06643_1_1__Q96JM2_2468_2484
Q06643_1_1__Q96NX9_556_574
Q06643_1_1__Q99459_137_154
Q06643_1_1__Q99551_73_88
Q06643_1_1__Q99551_331_346
Q06643_1_1__Q99592_154_172
Q06643_1_1__Q99607_95_115
Q06643_1_1__Q99612_53_68
Q06643_1_1__Q99814_104_121
Q06643_1_1__Q99814_491_510
Q06643_1_1__Q99941_76_91
Q06643_1_1__Q9BUG6_80_97
Q06643_1_1__Q9C0G0_595_609
Q06643_1_1__Q9C0G0_1357_1371
Q06643_1_1__Q9H0D2_1329_1346
Q06643_1_1__Q9H2P0_829_854
Q06643_1_1__Q9H2S9_288_304
Q06643_1_1__Q9H582_37_52
Q06643_1_1__Q9HAP2_268_283
Q06643_1_1__Q9HAP2_316_331
Q06643_1_1__Q9HB58_660_676
Q06643_1_1__Q9HCG1_52_67
Q06643_1_1__Q9HCS4_30_45
Q06643_1_1__Q9NP62_1_20
Q06643_1_1__Q9NPC7_200_216
Q06643_1_1__Q9NQB0_10_47
Q06643_1_1__Q9NRM2_321_340
Q06643_1_1__Q9NRY4_344_364
Q06643_1_1__Q9NRY4_393_408
Q06643_1_1__Q9NRY4_772_789
Q06643_1_1__Q9NSC2_819_836
Q06643_1_1__Q9NW07_91_106
Q06643_1_1__Q9NYW8_55_70
Q06643_1_1__Q9NZC4_208_231
Q06643_1_1__Q9NZI7_36_58
Q06643_1_1__Q9NZI7_144_160
Q06643_1_1__Q9P016_65_80
Q06643_1_1__Q9P0J7_350_368
Q06643_1_1__Q9UGL1_455_469
Q06643_1_1__Q9UHF7_256_273
Q06643_1_1__Q9UID6_443_458
Q06643_1_1__Q9UIF8_1172_1188
Q06643_1_1__Q9UIF9_321_335
Q06643_1_1__Q9UIF9_381_395
Q06643_1_1__Q9UIF9_1798_1812
Q06643_1_1__Q9UJU2_14_65
Q06643_1_1__Q9UJW8_43_61
Q06643_1_1__Q9UKS7_240_262
Q06643_1_1__Q9UKY1_11_32
Q06643_1_1__Q9UL58_122_142
Q06643_1_1__Q9UL68_831_848
Q06643_1_1__Q9UL68_1056_1076
Q06643_1_1__Q9Y222_154_173
Q06643_1_1__Q9Y222_349_366
Q06643_1_1__Q9Y2K1_494_509
Q06643_1_1__Q9Y2K1_555_570
Q06643_1_1__Q9Y2K7_74_93
Q06643_1_1__Q9Y458_81_100
Q06643_1_1__Q9Y4A8_383_401
Q06643_1_1__Q9Y6Q9_796_812
Q06643_1_1__Q9Y6Y1_1090_1109
Q06787_2_1__A0AVK6_292_308
Q06787_2_1__A1YPR0_5_20
Q06787_2_1__A6NHT5_163_180
Q06787_2_1__A8MUZ8_109_125
Q06787_2_1__A8MYZ6_430_473
Q06787_2_1__O00712_130_145
Q06787_2_1__O14545_278_293
Q06787_2_1__O14948_55_81
Q06787_2_1__O14978_14_29
Q06787_2_1__O15014_264_281
Q06787_2_1__O15156_6_21
Q06787_2_1__O15156_301_316
Q06787_2_1__O15370_57_72
Q06787_2_1__O15391_19_38
Q06787_2_1__O15391_98_116
Q06787_2_1__O43147_886_901
Q06787_2_1__O43147_959_978
Q06787_2_1__O43313_588_602
Q06787_2_1__O43364_308_324
Q06787_2_1__O43422_723_739
Q06787_2_1__O43524_600_646
Q06787_2_1__O60281_246_273
Q06787_2_1__O60284_922_950
Q06787_2_1__O75132_34_49
Q06787_2_1__O75461_149_164
Q06787_2_1__O75626_726_744
Q06787_2_1__O94916_367_381
Q06787_2_1__O94916_592_606
Q06787_2_1__O94983_503_518
Q06787_2_1__O95600_1_18
Q06787_2_1__O95935_239_254
Q06787_2_1__P01106_373_388
Q06787_2_1__P04198_8_23
Q06787_2_1__P04637_16_56
Q06787_2_1__P08235_927_942
Q06787_2_1__P08651_130_145
Q06787_2_1__P10827_235_250
Q06787_2_1__P10828_289_304
Q06787_2_1__P13056_577_593
Q06787_2_1__P15918_563_587
Q06787_2_1__P17029_224_243
Q06787_2_1__P17031_61_77
Q06787_2_1__P18583_144_161
Q06787_2_1__P18848_83_99
Q06787_2_1__P18850_57_75
Q06787_2_1__P19532_48_64
Q06787_2_1__P19532_512_529
Q06787_2_1__P31629_257_274
Q06787_2_1__P31629_1558_1573
Q06787_2_1__P32242_63_78
Q06787_2_1__P32243_63_78
Q06787_2_1__P35716_353_367
Q06787_2_1__P35716_423_437
Q06787_2_1__P35869_541_556
Q06787_2_1__P37231_218_235
Q06787_2_1__P37231_405_421
Q06787_2_1__P41182_74_88
Q06787_2_1__P41182_142_156
Q06787_2_1__P41235_265_282
Q06787_2_1__P41970_86_101
Q06787_2_1__P42224_151_169
Q06787_2_1__P48436_267_286
Q06787_2_1__P49910_193_208
Q06787_2_1__P54845_13_29
Q06787_2_1__P78545_274_297
Q06787_2_1__P82094_480_496
Q06787_2_1__P86452_592_608
Q06787_2_1__P86452_928_944
Q06787_2_1__P98177_463_504
Q06787_2_1__Q00653_10_25
Q06787_2_1__Q01201_413_431
Q06787_2_1__Q02447_546_562
Q06787_2_1__Q03112_178_193
Q06787_2_1__Q03164_2031_2048
Q06787_2_1__Q03164_2839_2856
Q06787_2_1__Q06945_399_417
Q06787_2_1__Q12772_409_425
Q06787_2_1__Q12778_597_631
Q06787_2_1__Q12800_42_67
Q06787_2_1__Q12800_149_164
Q06787_2_1__Q12830_215_230
Q06787_2_1__Q12830_1309_1325
Q06787_2_1__Q13029_1094_1110
Q06787_2_1__Q13127_72_88
Q06787_2_1__Q13129_498_513
Q06787_2_1__Q13887_201_217
Q06787_2_1__Q14494_171_187
Q06787_2_1__Q14494_440_464
Q06787_2_1__Q14541_311_326
Q06787_2_1__Q14587_127_142
Q06787_2_1__Q14938_129_144
Q06787_2_1__Q15047_39_53
Q06787_2_1__Q15047_191_205
Q06787_2_1__Q15329_298_317
Q06787_2_1__Q15424_117_145
Q06787_2_1__Q15424_178_193
Q06787_2_1__Q15596_110_127
Q06787_2_1__Q15911_2569_2585
Q06787_2_1__Q15911_2799_2814
Q06787_2_1__Q16236_470_488
Q06787_2_1__Q16665_70_85
Q06787_2_1__Q16665_523_538
Q06787_2_1__Q17RP2_334_357
Q06787_2_1__Q3MIS6_6_21
Q06787_2_1__Q63HK3_18_35
Q06787_2_1__Q66K89_756_771
Q06787_2_1__Q68CP9_440_457
Q06787_2_1__Q6DJT9_261_276
Q06787_2_1__Q6N043_848_874
Q06787_2_1__Q6P1N0_24_44
Q06787_2_1__Q6P1N0_644_665
Q06787_2_1__Q6PCT2_537_552
Q06787_2_1__Q6R2W3_899_918
Q06787_2_1__Q6ZN18_445_460
Q06787_2_1__Q6ZN30_635_654
Q06787_2_1__Q6ZS27_93_110
Q06787_2_1__Q7Z353_578_595
Q06787_2_1__Q86UP3_2487_2507
Q06787_2_1__Q8IUM7_689_706
Q06787_2_1__Q8IUM7_743_758
Q06787_2_1__Q8IUX7_694_709
Q06787_2_1__Q8IWI9_2920_2942
Q06787_2_1__Q8IXF0_645_665
Q06787_2_1__Q8IY51_20_35
Q06787_2_1__Q8N720_182_197
Q06787_2_1__Q8N7M2_126_143
Q06787_2_1__Q8N895_2_20
Q06787_2_1__Q8NAM6_140_155
Q06787_2_1__Q8NDW4_55_71
Q06787_2_1__Q8NF99_19_34
Q06787_2_1__Q8TCN5_361_378
Q06787_2_1__Q8TE12_1_16
Q06787_2_1__Q8TEK3_141_162
Q06787_2_1__Q8TF39_205_220
Q06787_2_1__Q8WTR7_97_112
Q06787_2_1__Q8WY36_370_393
Q06787_2_1__Q92481_180_198
Q06787_2_1__Q92731_352_377
Q06787_2_1__Q92786_295_310
Q06787_2_1__Q96BR9_366_383
Q06787_2_1__Q96E29_181_199
Q06787_2_1__Q96F45_160_175
Q06787_2_1__Q96JM2_56_73
Q06787_2_1__Q96JM2_381_397
Q06787_2_1__Q96JM2_2468_2484
Q06787_2_1__Q96NX9_556_574
Q06787_2_1__Q99459_137_154
Q06787_2_1__Q99551_73_88
Q06787_2_1__Q99551_331_346
Q06787_2_1__Q99592_154_172
Q06787_2_1__Q99607_95_115
Q06787_2_1__Q99612_53_68
Q06787_2_1__Q99814_104_121
Q06787_2_1__Q99814_491_510
Q06787_2_1__Q99941_76_91
Q06787_2_1__Q9BUG6_80_97
Q06787_2_1__Q9C0G0_595_609
Q06787_2_1__Q9C0G0_1357_1371
Q06787_2_1__Q9H0D2_1329_1346
Q06787_2_1__Q9H2P0_829_854
Q06787_2_1__Q9H2S9_288_304
Q06787_2_1__Q9H582_37_52
Q06787_2_1__Q9HAP2_268_283
Q06787_2_1__Q9HAP2_316_331
Q06787_2_1__Q9HB58_660_676
Q06787_2_1__Q9HCG1_52_67
Q06787_2_1__Q9HCS4_30_45
Q06787_2_1__Q9NP62_1_20
Q06787_2_1__Q9NPC7_200_216
Q06787_2_1__Q9NQB0_10_47
Q06787_2_1__Q9NRM2_321_340
Q06787_2_1__Q9NRY4_344_364
Q06787_2_1__Q9NRY4_393_408
Q06787_2_1__Q9NRY4_772_789
Q06787_2_1__Q9NSC2_819_836
Q06787_2_1__Q9NW07_91_106
Q06787_2_1__Q9NYW8_55_70
Q06787_2_1__Q9NZC4_208_231
Q06787_2_1__Q9NZI7_36_58
Q06787_2_1__Q9NZI7_144_160
Q06787_2_1__Q9P016_65_80
Q06787_2_1__Q9P0J7_350_368
Q06787_2_1__Q9UGL1_455_469
Q06787_2_1__Q9UHF7_256_273
Q06787_2_1__Q9UID6_443_458
Q06787_2_1__Q9UIF8_1172_1188
Q06787_2_1__Q9UIF9_321_335
Q06787_2_1__Q9UIF9_381_395
Q06787_2_1__Q9UIF9_1798_1812
Q06787_2_1__Q9UJU2_14_65
Q06787_2_1__Q9UJW8_43_61
Q06787_2_1__Q9UKS7_240_262
Q06787_2_1__Q9UKY1_11_32
Q06787_2_1__Q9UL58_122_142
Q06787_2_1__Q9UL68_831_848
Q06787_2_1__Q9UL68_1056_1076
Q06787_2_1__Q9ULD9_583_604
Q06787_2_1__Q9Y222_154_173
Q06787_2_1__Q9Y222_349_366
Q06787_2_1__Q9Y2K1_494_509
Q06787_2_1__Q9Y2K1_555_570
Q06787_2_1__Q9Y2K7_74_93
Q06787_2_1__Q9Y458_81_100
Q06787_2_1__Q9Y4A8_383_401
Q06787_2_1__Q9Y6Q9_796_812
Q06787_2_1__Q9Y6Y1_1090_1109
Q06787_2_2__A0AVK6_292_308
Q06787_2_2__A1YPR0_5_20
Q06787_2_2__A6NHT5_163_180
Q06787_2_2__A8MUZ8_109_125
Q06787_2_2__A8MYZ6_430_473
Q06787_2_2__O00712_130_145
Q06787_2_2__O14545_278_293
Q06787_2_2__O14948_55_81
Q06787_2_2__O14978_14_29
Q06787_2_2__O15014_264_281
Q06787_2_2__O15156_6_21
Q06787_2_2__O15156_301_316
Q06787_2_2__O15370_57_72
Q06787_2_2__O15391_19_38
Q06787_2_2__O15391_98_116
Q06787_2_2__O43147_886_901
Q06787_2_2__O43147_959_978
Q06787_2_2__O43313_588_602
Q06787_2_2__O43364_308_324
Q06787_2_2__O43422_723_739
Q06787_2_2__O43524_600_646
Q06787_2_2__O60281_246_273
Q06787_2_2__O60284_922_950
Q06787_2_2__O75132_18_33
Q06787_2_2__O75132_34_49
Q06787_2_2__O75461_149_164
Q06787_2_2__O75626_726_744
Q06787_2_2__O94916_367_381
Q06787_2_2__O94916_592_606
Q06787_2_2__O94983_503_518
Q06787_2_2__O95600_1_18
Q06787_2_2__O95935_239_254
Q06787_2_2__P01106_373_388
Q06787_2_2__P04198_8_23
Q06787_2_2__P04637_16_56
Q06787_2_2__P08235_927_942
Q06787_2_2__P08651_130_145
Q06787_2_2__P10827_235_250
Q06787_2_2__P10828_289_304
Q06787_2_2__P13056_577_593
Q06787_2_2__P15918_563_587
Q06787_2_2__P17029_224_243
Q06787_2_2__P17031_61_77
Q06787_2_2__P18583_144_161
Q06787_2_2__P18848_83_99
Q06787_2_2__P18850_57_75
Q06787_2_2__P19532_48_64
Q06787_2_2__P19532_512_529
Q06787_2_2__P31629_257_274
Q06787_2_2__P31629_1558_1573
Q06787_2_2__P32242_63_78
Q06787_2_2__P32243_63_78
Q06787_2_2__P35716_353_367
Q06787_2_2__P35716_423_437
Q06787_2_2__P35869_541_556
Q06787_2_2__P37231_218_235
Q06787_2_2__P37231_405_421
Q06787_2_2__P41182_74_88
Q06787_2_2__P41182_142_156
Q06787_2_2__P41235_265_282
Q06787_2_2__P41970_86_101
Q06787_2_2__P42224_151_169
Q06787_2_2__P48436_267_286
Q06787_2_2__P49910_193_208
Q06787_2_2__P54845_13_29
Q06787_2_2__P78545_274_297
Q06787_2_2__P82094_480_496
Q06787_2_2__P86452_592_608
Q06787_2_2__P86452_928_944
Q06787_2_2__P98177_463_504
Q06787_2_2__Q00653_10_25
Q06787_2_2__Q01201_413_431
Q06787_2_2__Q03112_178_193
Q06787_2_2__Q03164_2031_2048
Q06787_2_2__Q03164_2839_2856
Q06787_2_2__Q06945_399_417
Q06787_2_2__Q12772_409_425
Q06787_2_2__Q12778_597_631
Q06787_2_2__Q12800_42_67
Q06787_2_2__Q12800_149_164
Q06787_2_2__Q12830_215_230
Q06787_2_2__Q12830_1309_1325
Q06787_2_2__Q13029_1094_1110
Q06787_2_2__Q13127_72_88
Q06787_2_2__Q13129_498_513
Q06787_2_2__Q13887_201_217
Q06787_2_2__Q14494_171_187
Q06787_2_2__Q14494_440_464
Q06787_2_2__Q14541_311_326
Q06787_2_2__Q14587_127_142
Q06787_2_2__Q14938_129_144
Q06787_2_2__Q15047_39_53
Q06787_2_2__Q15047_191_205
Q06787_2_2__Q15329_298_317
Q06787_2_2__Q15424_117_145
Q06787_2_2__Q15424_178_193
Q06787_2_2__Q15596_110_127
Q06787_2_2__Q15911_2569_2585
Q06787_2_2__Q15911_2799_2814
Q06787_2_2__Q16236_470_488
Q06787_2_2__Q16665_70_85
Q06787_2_2__Q16665_523_538
Q06787_2_2__Q17RP2_334_357
Q06787_2_2__Q3MIS6_6_21
Q06787_2_2__Q63HK3_18_35
Q06787_2_2__Q66K89_756_771
Q06787_2_2__Q68CP9_440_457
Q06787_2_2__Q6DJT9_261_276
Q06787_2_2__Q6N043_848_874
Q06787_2_2__Q6P1N0_24_44
Q06787_2_2__Q6P1N0_644_665
Q06787_2_2__Q6PCT2_537_552
Q06787_2_2__Q6R2W3_899_918
Q06787_2_2__Q6ZN18_445_460
Q06787_2_2__Q6ZN30_635_654
Q06787_2_2__Q6ZS27_93_110
Q06787_2_2__Q7Z353_578_595
Q06787_2_2__Q86UP3_2487_2507
Q06787_2_2__Q8IUM7_689_706
Q06787_2_2__Q8IUM7_743_758
Q06787_2_2__Q8IUX7_694_709
Q06787_2_2__Q8IWI9_2920_2942
Q06787_2_2__Q8IXF0_645_665
Q06787_2_2__Q8IY51_20_35
Q06787_2_2__Q8N720_182_197
Q06787_2_2__Q8N7M2_126_143
Q06787_2_2__Q8N895_2_20
Q06787_2_2__Q8NAM6_140_155
Q06787_2_2__Q8NDW4_55_71
Q06787_2_2__Q8NF99_19_34
Q06787_2_2__Q8TCN5_361_378
Q06787_2_2__Q8TE12_1_16
Q06787_2_2__Q8TEK3_141_162
Q06787_2_2__Q8TF39_205_220
Q06787_2_2__Q8WTR7_97_112
Q06787_2_2__Q8WY36_370_393
Q06787_2_2__Q92481_180_198
Q06787_2_2__Q92731_352_377
Q06787_2_2__Q92786_295_310
Q06787_2_2__Q96BR9_366_383
Q06787_2_2__Q96E29_181_199
Q06787_2_2__Q96F45_160_175
Q06787_2_2__Q96JM2_56_73
Q06787_2_2__Q96JM2_381_397
Q06787_2_2__Q96JM2_2468_2484
Q06787_2_2__Q96NX9_556_574
Q06787_2_2__Q99459_137_154
Q06787_2_2__Q99551_73_88
Q06787_2_2__Q99551_331_346
Q06787_2_2__Q99592_154_172
Q06787_2_2__Q99607_95_115
Q06787_2_2__Q99612_53_68
Q06787_2_2__Q99814_104_121
Q06787_2_2__Q99814_491_510
Q06787_2_2__Q99941_76_91
Q06787_2_2__Q9BUG6_80_97
Q06787_2_2__Q9C0G0_595_609
Q06787_2_2__Q9C0G0_1357_1371
Q06787_2_2__Q9H0D2_1329_1346
Q06787_2_2__Q9H2P0_829_854
Q06787_2_2__Q9H2S9_288_304
Q06787_2_2__Q9H582_37_52
Q06787_2_2__Q9HAP2_268_283
Q06787_2_2__Q9HAP2_316_331
Q06787_2_2__Q9HB58_660_676
Q06787_2_2__Q9HCG1_52_67
Q06787_2_2__Q9HCS4_30_45
Q06787_2_2__Q9NP62_1_20
Q06787_2_2__Q9NPC7_200_216
Q06787_2_2__Q9NQB0_10_47
Q06787_2_2__Q9NRM2_321_340
Q06787_2_2__Q9NRY4_344_364
Q06787_2_2__Q9NRY4_393_408
Q06787_2_2__Q9NRY4_772_789
Q06787_2_2__Q9NSC2_819_836
Q06787_2_2__Q9NW07_91_106
Q06787_2_2__Q9NYW8_55_70
Q06787_2_2__Q9NZC4_208_231
Q06787_2_2__Q9NZI7_36_58
Q06787_2_2__Q9NZI7_144_160
Q06787_2_2__Q9P016_65_80
Q06787_2_2__Q9P0J7_350_368
Q06787_2_2__Q9UGL1_455_469
Q06787_2_2__Q9UHF7_256_273
Q06787_2_2__Q9UID6_443_458
Q06787_2_2__Q9UIF8_1172_1188
Q06787_2_2__Q9UIF9_321_335
Q06787_2_2__Q9UIF9_381_395
Q06787_2_2__Q9UIF9_1798_1812
Q06787_2_2__Q9UJU2_14_65
Q06787_2_2__Q9UJW8_43_61
Q06787_2_2__Q9UKS7_240_262
Q06787_2_2__Q9UKY1_11_32
Q06787_2_2__Q9UL58_122_142
Q06787_2_2__Q9UL68_831_848
Q06787_2_2__Q9UL68_1056_1076
Q06787_2_2__Q9ULD9_583_604
Q06787_2_2__Q9Y222_154_173
Q06787_2_2__Q9Y222_349_366
Q06787_2_2__Q9Y2K1_494_509
Q06787_2_2__Q9Y2K1_555_570
Q06787_2_2__Q9Y2K7_74_93
Q06787_2_2__Q9Y458_81_100
Q06787_2_2__Q9Y4A8_383_401
Q06787_2_2__Q9Y6Q9_796_812
Q06787_2_2__Q9Y6Y1_1090_1109
Q07092_6_1__A0AVK6_292_308
Q07092_6_1__A1YPR0_5_20
Q07092_6_1__A6NHT5_163_180
Q07092_6_1__A8MUZ8_109_125
Q07092_6_1__A8MYZ6_430_473
Q07092_6_1__O00712_130_145
Q07092_6_1__O14545_278_293
Q07092_6_1__O14948_55_81
Q07092_6_1__O14978_14_29
Q07092_6_1__O15014_264_281
Q07092_6_1__O15156_6_21
Q07092_6_1__O15156_301_316
Q07092_6_1__O15370_57_72
Q07092_6_1__O15391_19_38
Q07092_6_1__O15391_98_116
Q07092_6_1__O43147_886_901
Q07092_6_1__O43147_959_978
Q07092_6_1__O43313_588_602
Q07092_6_1__O43364_308_324
Q07092_6_1__O43422_723_739
Q07092_6_1__O43524_600_646
Q07092_6_1__O60281_246_273
Q07092_6_1__O60284_922_950
Q07092_6_1__O75132_18_33
Q07092_6_1__O75132_34_49
Q07092_6_1__O75461_149_164
Q07092_6_1__O75626_726_744
Q07092_6_1__O94916_367_381
Q07092_6_1__O94916_592_606
Q07092_6_1__O94983_503_518
Q07092_6_1__O95600_1_18
Q07092_6_1__O95935_239_254
Q07092_6_1__P01106_373_388
Q07092_6_1__P04198_8_23
Q07092_6_1__P04637_16_56
Q07092_6_1__P08235_927_942
Q07092_6_1__P08651_130_145
Q07092_6_1__P10827_235_250
Q07092_6_1__P10828_289_304
Q07092_6_1__P13056_577_593
Q07092_6_1__P15918_563_587
Q07092_6_1__P17029_224_243
Q07092_6_1__P17031_61_77
Q07092_6_1__P18583_144_161
Q07092_6_1__P18848_83_99
Q07092_6_1__P18850_57_75
Q07092_6_1__P19532_48_64
Q07092_6_1__P19532_512_529
Q07092_6_1__P31629_257_274
Q07092_6_1__P31629_1558_1573
Q07092_6_1__P32242_63_78
Q07092_6_1__P32243_63_78
Q07092_6_1__P35716_353_367
Q07092_6_1__P35716_423_437
Q07092_6_1__P35869_541_556
Q07092_6_1__P37231_218_235
Q07092_6_1__P37231_405_421
Q07092_6_1__P41182_74_88
Q07092_6_1__P41182_142_156
Q07092_6_1__P41235_265_282
Q07092_6_1__P41970_86_101
Q07092_6_1__P42224_151_169
Q07092_6_1__P48436_267_286
Q07092_6_1__P49910_193_208
Q07092_6_1__P54845_13_29
Q07092_6_1__P78545_274_297
Q07092_6_1__P82094_480_496
Q07092_6_1__P86452_592_608
Q07092_6_1__P86452_928_944
Q07092_6_1__P98177_463_504
Q07092_6_1__Q00653_10_25
Q07092_6_1__Q01201_413_431
Q07092_6_1__Q02447_546_562
Q07092_6_1__Q03112_178_193
Q07092_6_1__Q03164_2031_2048
Q07092_6_1__Q03164_2839_2856
Q07092_6_1__Q06945_399_417
Q07092_6_1__Q12772_409_425
Q07092_6_1__Q12778_597_631
Q07092_6_1__Q12800_42_67
Q07092_6_1__Q12800_149_164
Q07092_6_1__Q12830_215_230
Q07092_6_1__Q12830_1309_1325
Q07092_6_1__Q13029_1094_1110
Q07092_6_1__Q13127_72_88
Q07092_6_1__Q13129_498_513
Q07092_6_1__Q13887_201_217
Q07092_6_1__Q14494_171_187
Q07092_6_1__Q14494_440_464
Q07092_6_1__Q14541_311_326
Q07092_6_1__Q14587_127_142
Q07092_6_1__Q14938_129_144
Q07092_6_1__Q15047_39_53
Q07092_6_1__Q15329_298_317
Q07092_6_1__Q15424_117_145
Q07092_6_1__Q15424_178_193
Q07092_6_1__Q15596_110_127
Q07092_6_1__Q15911_2569_2585
Q07092_6_1__Q15911_2799_2814
Q07092_6_1__Q16236_470_488
Q07092_6_1__Q16665_70_85
Q07092_6_1__Q16665_523_538
Q07092_6_1__Q17RP2_334_357
Q07092_6_1__Q3MIS6_6_21
Q07092_6_1__Q63HK3_18_35
Q07092_6_1__Q66K89_756_771
Q07092_6_1__Q68CP9_440_457
Q07092_6_1__Q6DJT9_261_276
Q07092_6_1__Q6N043_848_874
Q07092_6_1__Q6P1N0_24_44
Q07092_6_1__Q6P1N0_644_665
Q07092_6_1__Q6PCT2_537_552
Q07092_6_1__Q6R2W3_899_918
Q07092_6_1__Q6ZN18_445_460
Q07092_6_1__Q6ZN30_635_654
Q07092_6_1__Q6ZS27_93_110
Q07092_6_1__Q7Z353_578_595
Q07092_6_1__Q86UP3_2487_2507
Q07092_6_1__Q8IUM7_689_706
Q07092_6_1__Q8IUM7_743_758
Q07092_6_1__Q8IUX7_694_709
Q07092_6_1__Q8IWI9_2920_2942
Q07092_6_1__Q8IXF0_645_665
Q07092_6_1__Q8IY51_20_35
Q07092_6_1__Q8N720_182_197
Q07092_6_1__Q8N7M2_126_143
Q07092_6_1__Q8N895_2_20
Q07092_6_1__Q8NAM6_140_155
Q07092_6_1__Q8NDW4_55_71
Q07092_6_1__Q8NF99_19_34
Q07092_6_1__Q8TCN5_361_378
Q07092_6_1__Q8TE12_1_16
Q07092_6_1__Q8TEK3_141_162
Q07092_6_1__Q8TF39_205_220
Q07092_6_1__Q8WTR7_97_112
Q07092_6_1__Q8WY36_370_393
Q07092_6_1__Q92481_180_198
Q07092_6_1__Q92731_352_377
Q07092_6_1__Q92786_295_310
Q07092_6_1__Q96BR9_366_383
Q07092_6_1__Q96E29_181_199
Q07092_6_1__Q96F45_160_175
Q07092_6_1__Q96JM2_56_73
Q07092_6_1__Q96JM2_381_397
Q07092_6_1__Q96JM2_2468_2484
Q07092_6_1__Q96NX9_556_574
Q07092_6_1__Q99459_137_154
Q07092_6_1__Q99551_73_88
Q07092_6_1__Q99551_331_346
Q07092_6_1__Q99592_154_172
Q07092_6_1__Q99607_95_115
Q07092_6_1__Q99612_53_68
Q07092_6_1__Q99814_104_121
Q07092_6_1__Q99814_491_510
Q07092_6_1__Q99941_76_91
Q07092_6_1__Q9BUG6_80_97
Q07092_6_1__Q9C0G0_595_609
Q07092_6_1__Q9C0G0_1357_1371
Q07092_6_1__Q9H0D2_1329_1346
Q07092_6_1__Q9H2P0_829_854
Q07092_6_1__Q9H2S9_288_304
Q07092_6_1__Q9H582_37_52
Q07092_6_1__Q9HAP2_268_283
Q07092_6_1__Q9HAP2_316_331
Q07092_6_1__Q9HB58_660_676
Q07092_6_1__Q9HCG1_52_67
Q07092_6_1__Q9HCS4_30_45
Q07092_6_1__Q9NP62_1_20
Q07092_6_1__Q9NPC7_200_216
Q07092_6_1__Q9NQB0_10_47
Q07092_6_1__Q9NRM2_321_340
Q07092_6_1__Q9NRY4_344_364
Q07092_6_1__Q9NRY4_393_408
Q07092_6_1__Q9NRY4_772_789
Q07092_6_1__Q9NSC2_819_836
Q07092_6_1__Q9NW07_91_106
Q07092_6_1__Q9NYW8_55_70
Q07092_6_1__Q9NZC4_208_231
Q07092_6_1__Q9NZI7_36_58
Q07092_6_1__Q9NZI7_144_160
Q07092_6_1__Q9P016_65_80
Q07092_6_1__Q9P0J7_350_368
Q07092_6_1__Q9UGL1_455_469
Q07092_6_1__Q9UHF7_256_273
Q07092_6_1__Q9UID6_443_458
Q07092_6_1__Q9UIF8_1172_1188
Q07092_6_1__Q9UIF9_321_335
Q07092_6_1__Q9UIF9_381_395
Q07092_6_1__Q9UIF9_1798_1812
Q07092_6_1__Q9UJU2_14_65
Q07092_6_1__Q9UJW8_43_61
Q07092_6_1__Q9UKS7_240_262
Q07092_6_1__Q9UKY1_11_32
Q07092_6_1__Q9UL58_122_142
Q07092_6_1__Q9UL68_831_848
Q07092_6_1__Q9UL68_1056_1076
Q07092_6_1__Q9ULD9_583_604
Q07092_6_1__Q9Y222_154_173
Q07092_6_1__Q9Y222_349_366
Q07092_6_1__Q9Y2K1_494_509
Q07092_6_1__Q9Y2K1_555_570
Q07092_6_1__Q9Y2K7_74_93
Q07092_6_1__Q9Y458_81_100
Q07092_6_1__Q9Y4A8_383_401
Q07092_6_1__Q9Y6Q9_796_812
Q07092_6_1__Q9Y6Y1_1090_1109
Q07092_6_2__A0AVK6_292_308
Q07092_6_2__A1YPR0_5_20
Q07092_6_2__A6NHT5_163_180
Q07092_6_2__A8MUZ8_109_125
Q07092_6_2__A8MYZ6_430_473
Q07092_6_2__O00712_130_145
Q07092_6_2__O14545_278_293
Q07092_6_2__O14948_55_81
Q07092_6_2__O14978_14_29
Q07092_6_2__O15014_264_281
Q07092_6_2__O15156_6_21
Q07092_6_2__O15156_301_316
Q07092_6_2__O15370_57_72
Q07092_6_2__O15391_19_38
Q07092_6_2__O15391_98_116
Q07092_6_2__O43147_886_901
Q07092_6_2__O43147_959_978
Q07092_6_2__O43313_588_602
Q07092_6_2__O43364_308_324
Q07092_6_2__O43422_723_739
Q07092_6_2__O43524_600_646
Q07092_6_2__O60281_246_273
Q07092_6_2__O60284_922_950
Q07092_6_2__O75132_18_33
Q07092_6_2__O75132_34_49
Q07092_6_2__O75461_149_164
Q07092_6_2__O75626_726_744
Q07092_6_2__O94916_367_381
Q07092_6_2__O94916_592_606
Q07092_6_2__O94983_503_518
Q07092_6_2__O95600_1_18
Q07092_6_2__O95935_239_254
Q07092_6_2__P01106_373_388
Q07092_6_2__P04198_8_23
Q07092_6_2__P04637_16_56
Q07092_6_2__P08235_927_942
Q07092_6_2__P08651_130_145
Q07092_6_2__P10827_235_250
Q07092_6_2__P10828_289_304
Q07092_6_2__P13056_577_593
Q07092_6_2__P15918_563_587
Q07092_6_2__P17029_224_243
Q07092_6_2__P17031_61_77
Q07092_6_2__P18583_144_161
Q07092_6_2__P18848_83_99
Q07092_6_2__P18850_57_75
Q07092_6_2__P19532_48_64
Q07092_6_2__P19532_512_529
Q07092_6_2__P31629_257_274
Q07092_6_2__P31629_1558_1573
Q07092_6_2__P32242_63_78
Q07092_6_2__P32243_63_78
Q07092_6_2__P35716_353_367
Q07092_6_2__P35716_423_437
Q07092_6_2__P35869_541_556
Q07092_6_2__P37231_218_235
Q07092_6_2__P37231_405_421
Q07092_6_2__P41182_74_88
Q07092_6_2__P41182_142_156
Q07092_6_2__P41235_265_282
Q07092_6_2__P41970_86_101
Q07092_6_2__P42224_151_169
Q07092_6_2__P48436_267_286
Q07092_6_2__P49910_193_208
Q07092_6_2__P54845_13_29
Q07092_6_2__P78545_274_297
Q07092_6_2__P82094_480_496
Q07092_6_2__P86452_592_608
Q07092_6_2__P86452_928_944
Q07092_6_2__P98177_463_504
Q07092_6_2__Q00653_10_25
Q07092_6_2__Q01201_413_431
Q07092_6_2__Q02447_546_562
Q07092_6_2__Q03112_178_193
Q07092_6_2__Q03164_2031_2048
Q07092_6_2__Q03164_2839_2856
Q07092_6_2__Q06945_399_417
Q07092_6_2__Q12772_409_425
Q07092_6_2__Q12778_597_631
Q07092_6_2__Q12800_42_67
Q07092_6_2__Q12800_149_164
Q07092_6_2__Q12830_215_230
Q07092_6_2__Q12830_1309_1325
Q07092_6_2__Q13029_1094_1110
Q07092_6_2__Q13127_72_88
Q07092_6_2__Q13129_498_513
Q07092_6_2__Q13887_201_217
Q07092_6_2__Q14494_171_187
Q07092_6_2__Q14494_440_464
Q07092_6_2__Q14541_311_326
Q07092_6_2__Q14587_127_142
Q07092_6_2__Q14938_129_144
Q07092_6_2__Q15047_39_53
Q07092_6_2__Q15047_191_205
Q07092_6_2__Q15329_298_317
Q07092_6_2__Q15424_117_145
Q07092_6_2__Q15424_178_193
Q07092_6_2__Q15596_110_127
Q07092_6_2__Q15911_2569_2585
Q07092_6_2__Q15911_2799_2814
Q07092_6_2__Q16236_470_488
Q07092_6_2__Q16665_70_85
Q07092_6_2__Q16665_523_538
Q07092_6_2__Q17RP2_334_357
Q07092_6_2__Q3MIS6_6_21
Q07092_6_2__Q63HK3_18_35
Q07092_6_2__Q66K89_756_771
Q07092_6_2__Q68CP9_440_457
Q07092_6_2__Q6DJT9_261_276
Q07092_6_2__Q6N043_848_874
Q07092_6_2__Q6P1N0_24_44
Q07092_6_2__Q6P1N0_644_665
Q07092_6_2__Q6PCT2_537_552
Q07092_6_2__Q6R2W3_899_918
Q07092_6_2__Q6ZN18_445_460
Q07092_6_2__Q6ZN30_635_654
Q07092_6_2__Q6ZS27_93_110
Q07092_6_2__Q7Z353_578_595
Q07092_6_2__Q86UP3_2487_2507
Q07092_6_2__Q8IUM7_689_706
Q07092_6_2__Q8IUM7_743_758
Q07092_6_2__Q8IUX7_694_709
Q07092_6_2__Q8IWI9_2920_2942
Q07092_6_2__Q8IXF0_645_665
Q07092_6_2__Q8IY51_20_35
Q07092_6_2__Q8N720_182_197
Q07092_6_2__Q8N7M2_126_143
Q07092_6_2__Q8N895_2_20
Q07092_6_2__Q8NAM6_140_155
Q07092_6_2__Q8NDW4_55_71
Q07092_6_2__Q8NF99_19_34
Q07092_6_2__Q8TCN5_361_378
Q07092_6_2__Q8TE12_1_16
Q07092_6_2__Q8TEK3_141_162
Q07092_6_2__Q8TF39_205_220
Q07092_6_2__Q8WTR7_97_112
Q07092_6_2__Q8WY36_370_393
Q07092_6_2__Q92481_180_198
Q07092_6_2__Q92731_352_377
Q07092_6_2__Q92786_295_310
Q07092_6_2__Q96BR9_366_383
Q07092_6_2__Q96E29_181_199
Q07092_6_2__Q96F45_160_175
Q07092_6_2__Q96JM2_56_73
Q07092_6_2__Q96JM2_381_397
Q07092_6_2__Q96JM2_2468_2484
Q07092_6_2__Q96NX9_556_574
Q07092_6_2__Q99459_137_154
Q07092_6_2__Q99551_73_88
Q07092_6_2__Q99551_331_346
Q07092_6_2__Q99592_154_172
Q07092_6_2__Q99607_95_115
Q07092_6_2__Q99612_53_68
Q07092_6_2__Q99814_104_121
Q07092_6_2__Q99814_491_510
Q07092_6_2__Q99941_76_91
Q07092_6_2__Q9BUG6_80_97
Q07092_6_2__Q9C0G0_595_609
Q07092_6_2__Q9C0G0_1357_1371
Q07092_6_2__Q9H0D2_1329_1346
Q07092_6_2__Q9H2P0_829_854
Q07092_6_2__Q9H2S9_288_304
Q07092_6_2__Q9H582_37_52
Q07092_6_2__Q9HAP2_268_283
Q07092_6_2__Q9HAP2_316_331
Q07092_6_2__Q9HB58_660_676
Q07092_6_2__Q9HCG1_52_67
Q07092_6_2__Q9HCS4_30_45
Q07092_6_2__Q9NP62_1_20
Q07092_6_2__Q9NPC7_200_216
Q07092_6_2__Q9NQB0_10_47
Q07092_6_2__Q9NRM2_321_340
Q07092_6_2__Q9NRY4_344_364
Q07092_6_2__Q9NRY4_393_408
Q07092_6_2__Q9NRY4_772_789
Q07092_6_2__Q9NSC2_819_836
Q07092_6_2__Q9NW07_91_106
Q07092_6_2__Q9NYW8_55_70
Q07092_6_2__Q9NZC4_208_231
Q07092_6_2__Q9NZI7_36_58
Q07092_6_2__Q9NZI7_144_160
Q07092_6_2__Q9P016_65_80
Q07092_6_2__Q9P0J7_350_368
Q07092_6_2__Q9UGL1_455_469
Q07092_6_2__Q9UHF7_256_273
Q07092_6_2__Q9UID6_443_458
Q07092_6_2__Q9UIF8_1172_1188
Q07092_6_2__Q9UIF9_321_335
Q07092_6_2__Q9UIF9_381_395
Q07092_6_2__Q9UIF9_1798_1812
Q07092_6_2__Q9UJU2_14_65
Q07092_6_2__Q9UJW8_43_61
Q07092_6_2__Q9UKS7_240_262
Q07092_6_2__Q9UKY1_11_32
Q07092_6_2__Q9UL58_122_142
Q07092_6_2__Q9UL68_831_848
Q07092_6_2__Q9UL68_1056_1076
Q07092_6_2__Q9ULD9_583_604
Q07092_6_2__Q9Y222_154_173
Q07092_6_2__Q9Y222_349_366
Q07092_6_2__Q9Y2K1_494_509
Q07092_6_2__Q9Y2K1_555_570
Q07092_6_2__Q9Y2K7_74_93
Q07092_6_2__Q9Y458_81_100
Q07092_6_2__Q9Y4A8_383_401
Q07092_6_2__Q9Y6Q9_796_812
Q07092_6_2__Q9Y6Y1_1090_1109
Q07092_6_3__A0AVK6_292_308
Q07092_6_3__A1YPR0_5_20
Q07092_6_3__A6NHT5_163_180
Q07092_6_3__A8MUZ8_109_125
Q07092_6_3__A8MYZ6_430_473
Q07092_6_3__O00712_130_145
Q07092_6_3__O14545_278_293
Q07092_6_3__O14948_55_81
Q07092_6_3__O14978_14_29
Q07092_6_3__O15014_264_281
Q07092_6_3__O15156_6_21
Q07092_6_3__O15156_301_316
Q07092_6_3__O15370_57_72
Q07092_6_3__O15391_19_38
Q07092_6_3__O15391_98_116
Q07092_6_3__O43147_886_901
Q07092_6_3__O43147_959_978
Q07092_6_3__O43313_588_602
Q07092_6_3__O43364_308_324
Q07092_6_3__O43422_723_739
Q07092_6_3__O43524_600_646
Q07092_6_3__O60281_246_273
Q07092_6_3__O60284_922_950
Q07092_6_3__O75132_18_33
Q07092_6_3__O75132_34_49
Q07092_6_3__O75461_149_164
Q07092_6_3__O75626_726_744
Q07092_6_3__O94916_367_381
Q07092_6_3__O94916_592_606
Q07092_6_3__O94983_503_518
Q07092_6_3__O95600_1_18
Q07092_6_3__O95935_239_254
Q07092_6_3__P01106_373_388
Q07092_6_3__P04198_8_23
Q07092_6_3__P04637_16_56
Q07092_6_3__P08235_927_942
Q07092_6_3__P08651_130_145
Q07092_6_3__P10827_235_250
Q07092_6_3__P10828_289_304
Q07092_6_3__P13056_577_593
Q07092_6_3__P15918_563_587
Q07092_6_3__P17029_224_243
Q07092_6_3__P17031_61_77
Q07092_6_3__P18583_144_161
Q07092_6_3__P18848_83_99
Q07092_6_3__P18850_57_75
Q07092_6_3__P19532_48_64
Q07092_6_3__P19532_512_529
Q07092_6_3__P31629_257_274
Q07092_6_3__P31629_1558_1573
Q07092_6_3__P32242_63_78
Q07092_6_3__P32243_63_78
Q07092_6_3__P35716_353_367
Q07092_6_3__P35716_423_437
Q07092_6_3__P35869_541_556
Q07092_6_3__P37231_218_235
Q07092_6_3__P37231_405_421
Q07092_6_3__P41182_74_88
Q07092_6_3__P41182_142_156
Q07092_6_3__P41235_265_282
Q07092_6_3__P41970_86_101
Q07092_6_3__P48436_267_286
Q07092_6_3__P49910_193_208
Q07092_6_3__P54845_13_29
Q07092_6_3__P78545_274_297
Q07092_6_3__P82094_480_496
Q07092_6_3__P86452_592_608
Q07092_6_3__P86452_928_944
Q07092_6_3__P98177_463_504
Q07092_6_3__Q00653_10_25
Q07092_6_3__Q01201_413_431
Q07092_6_3__Q02447_546_562
Q07092_6_3__Q03112_178_193
Q07092_6_3__Q03164_2031_2048
Q07092_6_3__Q03164_2839_2856
Q07092_6_3__Q06945_399_417
Q07092_6_3__Q12772_409_425
Q07092_6_3__Q12778_597_631
Q07092_6_3__Q12800_42_67
Q07092_6_3__Q12800_149_164
Q07092_6_3__Q12830_215_230
Q07092_6_3__Q12830_1309_1325
Q07092_6_3__Q13029_1094_1110
Q07092_6_3__Q13127_72_88
Q07092_6_3__Q13129_498_513
Q07092_6_3__Q13887_201_217
Q07092_6_3__Q14494_171_187
Q07092_6_3__Q14494_440_464
Q07092_6_3__Q14541_311_326
Q07092_6_3__Q14587_127_142
Q07092_6_3__Q14938_129_144
Q07092_6_3__Q15047_39_53
Q07092_6_3__Q15047_191_205
Q07092_6_3__Q15329_298_317
Q07092_6_3__Q15424_117_145
Q07092_6_3__Q15424_178_193
Q07092_6_3__Q15596_110_127
Q07092_6_3__Q15911_2569_2585
Q07092_6_3__Q15911_2799_2814
Q07092_6_3__Q16236_470_488
Q07092_6_3__Q16665_70_85
Q07092_6_3__Q16665_523_538
Q07092_6_3__Q17RP2_334_357
Q07092_6_3__Q3MIS6_6_21
Q07092_6_3__Q63HK3_18_35
Q07092_6_3__Q66K89_756_771
Q07092_6_3__Q68CP9_440_457
Q07092_6_3__Q6DJT9_261_276
Q07092_6_3__Q6N043_848_874
Q07092_6_3__Q6P1N0_24_44
Q07092_6_3__Q6P1N0_644_665
Q07092_6_3__Q6PCT2_537_552
Q07092_6_3__Q6R2W3_899_918
Q07092_6_3__Q6ZN18_445_460
Q07092_6_3__Q6ZN30_635_654
Q07092_6_3__Q6ZS27_93_110
Q07092_6_3__Q7Z353_578_595
Q07092_6_3__Q86UP3_2487_2507
Q07092_6_3__Q8IUM7_689_706
Q07092_6_3__Q8IUM7_743_758
Q07092_6_3__Q8IUX7_694_709
Q07092_6_3__Q8IWI9_2920_2942
Q07092_6_3__Q8IXF0_645_665
Q07092_6_3__Q8IY51_20_35
Q07092_6_3__Q8N720_182_197
Q07092_6_3__Q8N7M2_126_143
Q07092_6_3__Q8N895_2_20
Q07092_6_3__Q8NAM6_140_155
Q07092_6_3__Q8NDW4_55_71
Q07092_6_3__Q8NF99_19_34
Q07092_6_3__Q8TCN5_361_378
Q07092_6_3__Q8TE12_1_16
Q07092_6_3__Q8TEK3_141_162
Q07092_6_3__Q8TF39_205_220
Q07092_6_3__Q8WTR7_97_112
Q07092_6_3__Q8WY36_370_393
Q07092_6_3__Q92481_180_198
Q07092_6_3__Q92731_352_377
Q07092_6_3__Q92786_295_310
Q07092_6_3__Q96BR9_366_383
Q07092_6_3__Q96E29_181_199
Q07092_6_3__Q96F45_160_175
Q07092_6_3__Q96JM2_56_73
Q07092_6_3__Q96JM2_381_397
Q07092_6_3__Q96JM2_2468_2484
Q07092_6_3__Q96NX9_556_574
Q07092_6_3__Q99459_137_154
Q07092_6_3__Q99551_73_88
Q07092_6_3__Q99551_331_346
Q07092_6_3__Q99592_154_172
Q07092_6_3__Q99607_95_115
Q07092_6_3__Q99612_53_68
Q07092_6_3__Q99814_104_121
Q07092_6_3__Q99814_491_510
Q07092_6_3__Q99941_76_91
Q07092_6_3__Q9BUG6_80_97
Q07092_6_3__Q9C0G0_595_609
Q07092_6_3__Q9C0G0_1357_1371
Q07092_6_3__Q9H0D2_1329_1346
Q07092_6_3__Q9H2P0_829_854
Q07092_6_3__Q9H2S9_288_304
Q07092_6_3__Q9H582_37_52
Q07092_6_3__Q9HAP2_268_283
Q07092_6_3__Q9HAP2_316_331
Q07092_6_3__Q9HB58_660_676
Q07092_6_3__Q9HCG1_52_67
Q07092_6_3__Q9HCS4_30_45
Q07092_6_3__Q9NP62_1_20
Q07092_6_3__Q9NPC7_200_216
Q07092_6_3__Q9NQB0_10_47
Q07092_6_3__Q9NRM2_321_340
Q07092_6_3__Q9NRY4_344_364
Q07092_6_3__Q9NRY4_393_408
Q07092_6_3__Q9NRY4_772_789
Q07092_6_3__Q9NSC2_819_836
Q07092_6_3__Q9NW07_91_106
Q07092_6_3__Q9NZC4_208_231
Q07092_6_3__Q9NZI7_36_58
Q07092_6_3__Q9NZI7_144_160
Q07092_6_3__Q9P016_65_80
Q07092_6_3__Q9P0J7_350_368
Q07092_6_3__Q9UGL1_455_469
Q07092_6_3__Q9UHF7_256_273
Q07092_6_3__Q9UID6_443_458
Q07092_6_3__Q9UIF8_1172_1188
Q07092_6_3__Q9UIF9_321_335
Q07092_6_3__Q9UIF9_381_395
Q07092_6_3__Q9UIF9_1798_1812
Q07092_6_3__Q9UJU2_14_65
Q07092_6_3__Q9UJW8_43_61
Q07092_6_3__Q9UKS7_240_262
Q07092_6_3__Q9UKY1_11_32
Q07092_6_3__Q9UL58_122_142
Q07092_6_3__Q9UL68_831_848
Q07092_6_3__Q9UL68_1056_1076
Q07092_6_3__Q9ULD9_583_604
Q07092_6_3__Q9Y222_154_173
Q07092_6_3__Q9Y222_349_366
Q07092_6_3__Q9Y2K1_494_509
Q07092_6_3__Q9Y2K1_555_570
Q07092_6_3__Q9Y2K7_74_93
Q07092_6_3__Q9Y458_81_100
Q07092_6_3__Q9Y4A8_383_401
Q07092_6_3__Q9Y6Q9_796_812
Q07092_6_3__Q9Y6Y1_1090_1109
Q07092_6_4__A0AVK6_292_308
Q07092_6_4__A1YPR0_5_20
Q07092_6_4__A6NHT5_163_180
Q07092_6_4__A8MUZ8_109_125
Q07092_6_4__A8MYZ6_430_473
Q07092_6_4__O00712_130_145
Q07092_6_4__O14545_278_293
Q07092_6_4__O14948_55_81
Q07092_6_4__O14978_14_29
Q07092_6_4__O15014_264_281
Q07092_6_4__O15156_6_21
Q07092_6_4__O15156_301_316
Q07092_6_4__O15370_57_72
Q07092_6_4__O15391_19_38
Q07092_6_4__O15391_98_116
Q07092_6_4__O43147_886_901
Q07092_6_4__O43147_959_978
Q07092_6_4__O43313_588_602
Q07092_6_4__O43364_308_324
Q07092_6_4__O43422_723_739
Q07092_6_4__O43524_600_646
Q07092_6_4__O60281_246_273
Q07092_6_4__O60284_922_950
Q07092_6_4__O75132_18_33
Q07092_6_4__O75132_34_49
Q07092_6_4__O75461_149_164
Q07092_6_4__O75626_726_744
Q07092_6_4__O94916_367_381
Q07092_6_4__O94916_592_606
Q07092_6_4__O94983_503_518
Q07092_6_4__O95600_1_18
Q07092_6_4__O95935_239_254
Q07092_6_4__P01106_373_388
Q07092_6_4__P04198_8_23
Q07092_6_4__P04637_16_56
Q07092_6_4__P08235_927_942
Q07092_6_4__P08651_130_145
Q07092_6_4__P10827_235_250
Q07092_6_4__P10828_289_304
Q07092_6_4__P13056_577_593
Q07092_6_4__P15918_563_587
Q07092_6_4__P17029_224_243
Q07092_6_4__P17031_61_77
Q07092_6_4__P18583_144_161
Q07092_6_4__P18848_83_99
Q07092_6_4__P18850_57_75
Q07092_6_4__P19532_48_64
Q07092_6_4__P19532_512_529
Q07092_6_4__P31629_257_274
Q07092_6_4__P31629_1558_1573
Q07092_6_4__P32242_63_78
Q07092_6_4__P32243_63_78
Q07092_6_4__P35716_353_367
Q07092_6_4__P35716_423_437
Q07092_6_4__P35869_541_556
Q07092_6_4__P37231_218_235
Q07092_6_4__P37231_405_421
Q07092_6_4__P41182_74_88
Q07092_6_4__P41182_142_156
Q07092_6_4__P41235_265_282
Q07092_6_4__P41970_86_101
Q07092_6_4__P42224_151_169
Q07092_6_4__P48436_267_286
Q07092_6_4__P49910_193_208
Q07092_6_4__P54845_13_29
Q07092_6_4__P78545_274_297
Q07092_6_4__P82094_480_496
Q07092_6_4__P86452_592_608
Q07092_6_4__P86452_928_944
Q07092_6_4__P98177_463_504
Q07092_6_4__Q00653_10_25
Q07092_6_4__Q01201_413_431
Q07092_6_4__Q02447_546_562
Q07092_6_4__Q03112_178_193
Q07092_6_4__Q03164_2031_2048
Q07092_6_4__Q03164_2839_2856
Q07092_6_4__Q06945_399_417
Q07092_6_4__Q12772_409_425
Q07092_6_4__Q12778_597_631
Q07092_6_4__Q12800_42_67
Q07092_6_4__Q12800_149_164
Q07092_6_4__Q12830_215_230
Q07092_6_4__Q12830_1309_1325
Q07092_6_4__Q13029_1094_1110
Q07092_6_4__Q13127_72_88
Q07092_6_4__Q13129_498_513
Q07092_6_4__Q13887_201_217
Q07092_6_4__Q14494_171_187
Q07092_6_4__Q14494_440_464
Q07092_6_4__Q14541_311_326
Q07092_6_4__Q14587_127_142
Q07092_6_4__Q14938_129_144
Q07092_6_4__Q15047_39_53
Q07092_6_4__Q15047_191_205
Q07092_6_4__Q15329_298_317
Q07092_6_4__Q15424_117_145
Q07092_6_4__Q15424_178_193
Q07092_6_4__Q15596_110_127
Q07092_6_4__Q15911_2569_2585
Q07092_6_4__Q15911_2799_2814
Q07092_6_4__Q16236_470_488
Q07092_6_4__Q16665_70_85
Q07092_6_4__Q16665_523_538
Q07092_6_4__Q17RP2_334_357
Q07092_6_4__Q3MIS6_6_21
Q07092_6_4__Q63HK3_18_35
Q07092_6_4__Q66K89_756_771
Q07092_6_4__Q6DJT9_261_276
Q07092_6_4__Q6N043_848_874
Q07092_6_4__Q6P1N0_24_44
Q07092_6_4__Q6P1N0_644_665
Q07092_6_4__Q6PCT2_537_552
Q07092_6_4__Q6R2W3_899_918
Q07092_6_4__Q6ZN18_445_460
Q07092_6_4__Q6ZN30_635_654
Q07092_6_4__Q6ZS27_93_110
Q07092_6_4__Q7Z353_578_595
Q07092_6_4__Q86UP3_2487_2507
Q07092_6_4__Q8IUM7_689_706
Q07092_6_4__Q8IUM7_743_758
Q07092_6_4__Q8IUX7_694_709
Q07092_6_4__Q8IWI9_2920_2942
Q07092_6_4__Q8IXF0_645_665
Q07092_6_4__Q8IY51_20_35
Q07092_6_4__Q8N720_182_197
Q07092_6_4__Q8N7M2_126_143
Q07092_6_4__Q8N895_2_20
Q07092_6_4__Q8NAM6_140_155
Q07092_6_4__Q8NDW4_55_71
Q07092_6_4__Q8NF99_19_34
Q07092_6_4__Q8TCN5_361_378
Q07092_6_4__Q8TE12_1_16
Q07092_6_4__Q8TEK3_141_162
Q07092_6_4__Q8TF39_205_220
Q07092_6_4__Q8WTR7_97_112
Q07092_6_4__Q8WY36_370_393
Q07092_6_4__Q92481_180_198
Q07092_6_4__Q92731_352_377
Q07092_6_4__Q92786_295_310
Q07092_6_4__Q96BR9_366_383
Q07092_6_4__Q96E29_181_199
Q07092_6_4__Q96F45_160_175
Q07092_6_4__Q96JM2_56_73
Q07092_6_4__Q96JM2_381_397
Q07092_6_4__Q96JM2_2468_2484
Q07092_6_4__Q96NX9_556_574
Q07092_6_4__Q99459_137_154
Q07092_6_4__Q99551_73_88
Q07092_6_4__Q99551_331_346
Q07092_6_4__Q99592_154_172
Q07092_6_4__Q99607_95_115
Q07092_6_4__Q99612_53_68
Q07092_6_4__Q99814_104_121
Q07092_6_4__Q99814_491_510
Q07092_6_4__Q99941_76_91
Q07092_6_4__Q9BUG6_80_97
Q07092_6_4__Q9C0G0_595_609
Q07092_6_4__Q9C0G0_1357_1371
Q07092_6_4__Q9H0D2_1329_1346
Q07092_6_4__Q9H2P0_829_854
Q07092_6_4__Q9H2S9_288_304
Q07092_6_4__Q9H582_37_52
Q07092_6_4__Q9HAP2_268_283
Q07092_6_4__Q9HAP2_316_331
Q07092_6_4__Q9HB58_660_676
Q07092_6_4__Q9HCG1_52_67
Q07092_6_4__Q9HCS4_30_45
Q07092_6_4__Q9NP62_1_20
Q07092_6_4__Q9NPC7_200_216
Q07092_6_4__Q9NQB0_10_47
Q07092_6_4__Q9NRM2_321_340
Q07092_6_4__Q9NRY4_344_364
Q07092_6_4__Q9NRY4_393_408
Q07092_6_4__Q9NRY4_772_789
Q07092_6_4__Q9NSC2_819_836
Q07092_6_4__Q9NW07_91_106
Q07092_6_4__Q9NYW8_55_70
Q07092_6_4__Q9NZC4_208_231
Q07092_6_4__Q9NZI7_36_58
Q07092_6_4__Q9NZI7_144_160
Q07092_6_4__Q9P016_65_80
Q07092_6_4__Q9P0J7_350_368
Q07092_6_4__Q9UGL1_455_469
Q07092_6_4__Q9UHF7_256_273
Q07092_6_4__Q9UID6_443_458
Q07092_6_4__Q9UIF8_1172_1188
Q07092_6_4__Q9UIF9_321_335
Q07092_6_4__Q9UIF9_381_395
Q07092_6_4__Q9UIF9_1798_1812
Q07092_6_4__Q9UJU2_14_65
Q07092_6_4__Q9UJW8_43_61
Q07092_6_4__Q9UKS7_240_262
Q07092_6_4__Q9UKY1_11_32
Q07092_6_4__Q9UL58_122_142
Q07092_6_4__Q9UL68_831_848
Q07092_6_4__Q9UL68_1056_1076
Q07092_6_4__Q9ULD9_583_604
Q07092_6_4__Q9Y222_154_173
Q07092_6_4__Q9Y222_349_366
Q07092_6_4__Q9Y2K1_494_509
Q07092_6_4__Q9Y2K7_74_93
Q07092_6_4__Q9Y458_81_100
Q07092_6_4__Q9Y4A8_383_401
Q07092_6_4__Q9Y6Q9_796_812
Q07092_6_4__Q9Y6Y1_1090_1109
Q07617_4_1__A0AVK6_292_308
Q07617_4_1__A1YPR0_5_20
Q07617_4_1__A6NHT5_163_180
Q07617_4_1__A8MUZ8_109_125
Q07617_4_1__A8MYZ6_430_473
Q07617_4_1__O00712_130_145
Q07617_4_1__O14545_278_293
Q07617_4_1__O14948_55_81
Q07617_4_1__O14978_14_29
Q07617_4_1__O15014_264_281
Q07617_4_1__O15156_6_21
Q07617_4_1__O15156_301_316
Q07617_4_1__O15370_57_72
Q07617_4_1__O15391_19_38
Q07617_4_1__O15391_98_116
Q07617_4_1__O43147_886_901
Q07617_4_1__O43147_959_978
Q07617_4_1__O43313_588_602
Q07617_4_1__O43364_308_324
Q07617_4_1__O43422_723_739
Q07617_4_1__O43524_600_646
Q07617_4_1__O60281_246_273
Q07617_4_1__O60284_922_950
Q07617_4_1__O75132_18_33
Q07617_4_1__O75132_34_49
Q07617_4_1__O75461_149_164
Q07617_4_1__O75626_726_744
Q07617_4_1__O94916_367_381
Q07617_4_1__O94916_592_606
Q07617_4_1__O94983_503_518
Q07617_4_1__O95600_1_18
Q07617_4_1__O95935_239_254
Q07617_4_1__P01106_373_388
Q07617_4_1__P04198_8_23
Q07617_4_1__P04637_16_56
Q07617_4_1__P08235_927_942
Q07617_4_1__P08651_130_145
Q07617_4_1__P10827_235_250
Q07617_4_1__P10828_289_304
Q07617_4_1__P13056_577_593
Q07617_4_1__P15918_563_587
Q07617_4_1__P17029_224_243
Q07617_4_1__P17031_61_77
Q07617_4_1__P18583_144_161
Q07617_4_1__P18848_83_99
Q07617_4_1__P18850_57_75
Q07617_4_1__P19532_48_64
Q07617_4_1__P19532_512_529
Q07617_4_1__P31629_257_274
Q07617_4_1__P31629_1558_1573
Q07617_4_1__P32242_63_78
Q07617_4_1__P32243_63_78
Q07617_4_1__P35716_353_367
Q07617_4_1__P35716_423_437
Q07617_4_1__P35869_541_556
Q07617_4_1__P37231_218_235
Q07617_4_1__P37231_405_421
Q07617_4_1__P41182_74_88
Q07617_4_1__P41182_142_156
Q07617_4_1__P41235_265_282
Q07617_4_1__P41970_86_101
Q07617_4_1__P42224_151_169
Q07617_4_1__P48436_267_286
Q07617_4_1__P49910_193_208
Q07617_4_1__P54845_13_29
Q07617_4_1__P78545_274_297
Q07617_4_1__P82094_480_496
Q07617_4_1__P86452_592_608
Q07617_4_1__P86452_928_944
Q07617_4_1__P98177_463_504
Q07617_4_1__Q00653_10_25
Q07617_4_1__Q01201_413_431
Q07617_4_1__Q02447_546_562
Q07617_4_1__Q03112_178_193
Q07617_4_1__Q03164_2031_2048
Q07617_4_1__Q03164_2839_2856
Q07617_4_1__Q06945_399_417
Q07617_4_1__Q12772_409_425
Q07617_4_1__Q12778_597_631
Q07617_4_1__Q12800_42_67
Q07617_4_1__Q12800_149_164
Q07617_4_1__Q12830_215_230
Q07617_4_1__Q12830_1309_1325
Q07617_4_1__Q13029_1094_1110
Q07617_4_1__Q13127_72_88
Q07617_4_1__Q13129_498_513
Q07617_4_1__Q13887_201_217
Q07617_4_1__Q14494_171_187
Q07617_4_1__Q14494_440_464
Q07617_4_1__Q14541_311_326
Q07617_4_1__Q14587_127_142
Q07617_4_1__Q14938_129_144
Q07617_4_1__Q15047_39_53
Q07617_4_1__Q15047_191_205
Q07617_4_1__Q15329_298_317
Q07617_4_1__Q15424_117_145
Q07617_4_1__Q15424_178_193
Q07617_4_1__Q15596_110_127
Q07617_4_1__Q15911_2569_2585
Q07617_4_1__Q15911_2799_2814
Q07617_4_1__Q16236_470_488
Q07617_4_1__Q16665_70_85
Q07617_4_1__Q16665_523_538
Q07617_4_1__Q17RP2_334_357
Q07617_4_1__Q3MIS6_6_21
Q07617_4_1__Q63HK3_18_35
Q07617_4_1__Q66K89_756_771
Q07617_4_1__Q68CP9_440_457
Q07617_4_1__Q6DJT9_261_276
Q07617_4_1__Q6N043_848_874
Q07617_4_1__Q6P1N0_24_44
Q07617_4_1__Q6P1N0_644_665
Q07617_4_1__Q6PCT2_537_552
Q07617_4_1__Q6R2W3_899_918
Q07617_4_1__Q6ZN18_445_460
Q07617_4_1__Q6ZN30_635_654
Q07617_4_1__Q6ZS27_93_110
Q07617_4_1__Q7Z353_578_595
Q07617_4_1__Q86UP3_2487_2507
Q07617_4_1__Q8IUM7_689_706
Q07617_4_1__Q8IUM7_743_758
Q07617_4_1__Q8IUX7_694_709
Q07617_4_1__Q8IWI9_2920_2942
Q07617_4_1__Q8IXF0_645_665
Q07617_4_1__Q8IY51_20_35
Q07617_4_1__Q8N720_182_197
Q07617_4_1__Q8N7M2_126_143
Q07617_4_1__Q8N895_2_20
Q07617_4_1__Q8NAM6_140_155
Q07617_4_1__Q8NDW4_55_71
Q07617_4_1__Q8NF99_19_34
Q07617_4_1__Q8TCN5_361_378
Q07617_4_1__Q8TE12_1_16
Q07617_4_1__Q8TEK3_141_162
Q07617_4_1__Q8TF39_205_220
Q07617_4_1__Q8WTR7_97_112
Q07617_4_1__Q8WY36_370_393
Q07617_4_1__Q92481_180_198
Q07617_4_1__Q92731_352_377
Q07617_4_1__Q92786_295_310
Q07617_4_1__Q96BR9_366_383
Q07617_4_1__Q96E29_181_199
Q07617_4_1__Q96F45_160_175
Q07617_4_1__Q96JM2_56_73
Q07617_4_1__Q96JM2_381_397
Q07617_4_1__Q96JM2_2468_2484
Q07617_4_1__Q96NX9_556_574
Q07617_4_1__Q99459_137_154
Q07617_4_1__Q99551_73_88
Q07617_4_1__Q99551_331_346
Q07617_4_1__Q99592_154_172
Q07617_4_1__Q99607_95_115
Q07617_4_1__Q99612_53_68
Q07617_4_1__Q99814_104_121
Q07617_4_1__Q99814_491_510
Q07617_4_1__Q99941_76_91
Q07617_4_1__Q9BUG6_80_97
Q07617_4_1__Q9C0G0_595_609
Q07617_4_1__Q9C0G0_1357_1371
Q07617_4_1__Q9H0D2_1329_1346
Q07617_4_1__Q9H2P0_829_854
Q07617_4_1__Q9H2S9_288_304
Q07617_4_1__Q9H582_37_52
Q07617_4_1__Q9HAP2_268_283
Q07617_4_1__Q9HAP2_316_331
Q07617_4_1__Q9HB58_660_676
Q07617_4_1__Q9HCG1_52_67
Q07617_4_1__Q9HCS4_30_45
Q07617_4_1__Q9NP62_1_20
Q07617_4_1__Q9NPC7_200_216
Q07617_4_1__Q9NQB0_10_47
Q07617_4_1__Q9NRM2_321_340
Q07617_4_1__Q9NRY4_344_364
Q07617_4_1__Q9NRY4_393_408
Q07617_4_1__Q9NRY4_772_789
Q07617_4_1__Q9NSC2_819_836
Q07617_4_1__Q9NW07_91_106
Q07617_4_1__Q9NYW8_55_70
Q07617_4_1__Q9NZC4_208_231
Q07617_4_1__Q9NZI7_36_58
Q07617_4_1__Q9NZI7_144_160
Q07617_4_1__Q9P016_65_80
Q07617_4_1__Q9P0J7_350_368
Q07617_4_1__Q9UGL1_455_469
Q07617_4_1__Q9UHF7_256_273
Q07617_4_1__Q9UID6_443_458
Q07617_4_1__Q9UIF8_1172_1188
Q07617_4_1__Q9UIF9_321_335
Q07617_4_1__Q9UIF9_381_395
Q07617_4_1__Q9UIF9_1798_1812
Q07617_4_1__Q9UJU2_14_65
Q07617_4_1__Q9UJW8_43_61
Q07617_4_1__Q9UKS7_240_262
Q07617_4_1__Q9UKY1_11_32
Q07617_4_1__Q9UL58_122_142
Q07617_4_1__Q9UL68_831_848
Q07617_4_1__Q9UL68_1056_1076
Q07617_4_1__Q9ULD9_583_604
Q07617_4_1__Q9Y222_154_173
Q07617_4_1__Q9Y222_349_366
Q07617_4_1__Q9Y2K1_494_509
Q07617_4_1__Q9Y2K1_555_570
Q07617_4_1__Q9Y2K7_74_93
Q07617_4_1__Q9Y458_81_100
Q07617_4_1__Q9Y4A8_383_401
Q07617_4_1__Q9Y6Q9_796_812
Q07617_4_1__Q9Y6Y1_1090_1109
Q07666_1_1__A0AVK6_292_308
Q07666_1_1__A1YPR0_5_20
Q07666_1_1__A6NHT5_163_180
Q07666_1_1__A8MUZ8_109_125
Q07666_1_1__A8MYZ6_430_473
Q07666_1_1__O00712_130_145
Q07666_1_1__O14545_278_293
Q07666_1_1__O14948_55_81
Q07666_1_1__O14978_14_29
Q07666_1_1__O15014_264_281
Q07666_1_1__O15156_6_21
Q07666_1_1__O15156_301_316
Q07666_1_1__O15370_57_72
Q07666_1_1__O15391_19_38
Q07666_1_1__O15391_98_116
Q07666_1_1__O43147_886_901
Q07666_1_1__O43147_959_978
Q07666_1_1__O43313_588_602
Q07666_1_1__O43364_308_324
Q07666_1_1__O43422_723_739
Q07666_1_1__O43524_600_646
Q07666_1_1__O60281_246_273
Q07666_1_1__O60284_922_950
Q07666_1_1__O75132_18_33
Q07666_1_1__O75132_34_49
Q07666_1_1__O75461_149_164
Q07666_1_1__O75626_726_744
Q07666_1_1__O94916_367_381
Q07666_1_1__O94916_592_606
Q07666_1_1__O94983_503_518
Q07666_1_1__O95600_1_18
Q07666_1_1__O95935_239_254
Q07666_1_1__P01106_373_388
Q07666_1_1__P04198_8_23
Q07666_1_1__P04637_16_56
Q07666_1_1__P08235_927_942
Q07666_1_1__P08651_130_145
Q07666_1_1__P10827_235_250
Q07666_1_1__P10828_289_304
Q07666_1_1__P13056_577_593
Q07666_1_1__P15918_563_587
Q07666_1_1__P17029_224_243
Q07666_1_1__P17031_61_77
Q07666_1_1__P18583_144_161
Q07666_1_1__P18848_83_99
Q07666_1_1__P18850_57_75
Q07666_1_1__P19532_48_64
Q07666_1_1__P19532_512_529
Q07666_1_1__P31629_257_274
Q07666_1_1__P31629_1558_1573
Q07666_1_1__P32242_63_78
Q07666_1_1__P32243_63_78
Q07666_1_1__P35716_353_367
Q07666_1_1__P35716_423_437
Q07666_1_1__P35869_541_556
Q07666_1_1__P37231_218_235
Q07666_1_1__P37231_405_421
Q07666_1_1__P41182_74_88
Q07666_1_1__P41182_142_156
Q07666_1_1__P41235_265_282
Q07666_1_1__P41970_86_101
Q07666_1_1__P42224_151_169
Q07666_1_1__P48436_267_286
Q07666_1_1__P49910_193_208
Q07666_1_1__P54845_13_29
Q07666_1_1__P78545_274_297
Q07666_1_1__P82094_480_496
Q07666_1_1__P86452_592_608
Q07666_1_1__P86452_928_944
Q07666_1_1__P98177_463_504
Q07666_1_1__Q00653_10_25
Q07666_1_1__Q01201_413_431
Q07666_1_1__Q02447_546_562
Q07666_1_1__Q03112_178_193
Q07666_1_1__Q03164_2031_2048
Q07666_1_1__Q03164_2839_2856
Q07666_1_1__Q06945_399_417
Q07666_1_1__Q12772_409_425
Q07666_1_1__Q12778_597_631
Q07666_1_1__Q12800_42_67
Q07666_1_1__Q12800_149_164
Q07666_1_1__Q12830_215_230
Q07666_1_1__Q12830_1309_1325
Q07666_1_1__Q13029_1094_1110
Q07666_1_1__Q13127_72_88
Q07666_1_1__Q13129_498_513
Q07666_1_1__Q13887_201_217
Q07666_1_1__Q14494_171_187
Q07666_1_1__Q14494_440_464
Q07666_1_1__Q14541_311_326
Q07666_1_1__Q14587_127_142
Q07666_1_1__Q14938_129_144
Q07666_1_1__Q15047_39_53
Q07666_1_1__Q15047_191_205
Q07666_1_1__Q15329_298_317
Q07666_1_1__Q15424_117_145
Q07666_1_1__Q15424_178_193
Q07666_1_1__Q15596_110_127
Q07666_1_1__Q15911_2569_2585
Q07666_1_1__Q15911_2799_2814
Q07666_1_1__Q16236_470_488
Q07666_1_1__Q16665_70_85
Q07666_1_1__Q16665_523_538
Q07666_1_1__Q17RP2_334_357
Q07666_1_1__Q3MIS6_6_21
Q07666_1_1__Q63HK3_18_35
Q07666_1_1__Q66K89_756_771
Q07666_1_1__Q68CP9_440_457
Q07666_1_1__Q6DJT9_261_276
Q07666_1_1__Q6N043_848_874
Q07666_1_1__Q6P1N0_24_44
Q07666_1_1__Q6P1N0_644_665
Q07666_1_1__Q6PCT2_537_552
Q07666_1_1__Q6R2W3_899_918
Q07666_1_1__Q6ZN18_445_460
Q07666_1_1__Q6ZN30_635_654
Q07666_1_1__Q6ZS27_93_110
Q07666_1_1__Q7Z353_578_595
Q07666_1_1__Q86UP3_2487_2507
Q07666_1_1__Q8IUM7_689_706
Q07666_1_1__Q8IUM7_743_758
Q07666_1_1__Q8IUX7_694_709
Q07666_1_1__Q8IWI9_2920_2942
Q07666_1_1__Q8IXF0_645_665
Q07666_1_1__Q8IY51_20_35
Q07666_1_1__Q8N720_182_197
Q07666_1_1__Q8N7M2_126_143
Q07666_1_1__Q8N895_2_20
Q07666_1_1__Q8NAM6_140_155
Q07666_1_1__Q8NDW4_55_71
Q07666_1_1__Q8NF99_19_34
Q07666_1_1__Q8TCN5_361_378
Q07666_1_1__Q8TE12_1_16
Q07666_1_1__Q8TEK3_141_162
Q07666_1_1__Q8TF39_205_220
Q07666_1_1__Q8WTR7_97_112
Q07666_1_1__Q8WY36_370_393
Q07666_1_1__Q92481_180_198
Q07666_1_1__Q92731_352_377
Q07666_1_1__Q92786_295_310
Q07666_1_1__Q96BR9_366_383
Q07666_1_1__Q96E29_181_199
Q07666_1_1__Q96F45_160_175
Q07666_1_1__Q96JM2_56_73
Q07666_1_1__Q96JM2_381_397
Q07666_1_1__Q96JM2_2468_2484
Q07666_1_1__Q96NX9_556_574
Q07666_1_1__Q99459_137_154
Q07666_1_1__Q99551_73_88
Q07666_1_1__Q99551_331_346
Q07666_1_1__Q99592_154_172
Q07666_1_1__Q99607_95_115
Q07666_1_1__Q99612_53_68
Q07666_1_1__Q99814_104_121
Q07666_1_1__Q99814_491_510
Q07666_1_1__Q99941_76_91
Q07666_1_1__Q9BUG6_80_97
Q07666_1_1__Q9C0G0_595_609
Q07666_1_1__Q9C0G0_1357_1371
Q07666_1_1__Q9H0D2_1329_1346
Q07666_1_1__Q9H2P0_829_854
Q07666_1_1__Q9H2S9_288_304
Q07666_1_1__Q9H582_37_52
Q07666_1_1__Q9HAP2_268_283
Q07666_1_1__Q9HAP2_316_331
Q07666_1_1__Q9HB58_660_676
Q07666_1_1__Q9HCG1_52_67
Q07666_1_1__Q9HCS4_30_45
Q07666_1_1__Q9NP62_1_20
Q07666_1_1__Q9NPC7_200_216
Q07666_1_1__Q9NQB0_10_47
Q07666_1_1__Q9NRM2_321_340
Q07666_1_1__Q9NRY4_344_364
Q07666_1_1__Q9NRY4_393_408
Q07666_1_1__Q9NRY4_772_789
Q07666_1_1__Q9NSC2_819_836
Q07666_1_1__Q9NW07_91_106
Q07666_1_1__Q9NYW8_55_70
Q07666_1_1__Q9NZC4_208_231
Q07666_1_1__Q9NZI7_36_58
Q07666_1_1__Q9NZI7_144_160
Q07666_1_1__Q9P016_65_80
Q07666_1_1__Q9P0J7_350_368
Q07666_1_1__Q9UGL1_455_469
Q07666_1_1__Q9UHF7_256_273
Q07666_1_1__Q9UID6_443_458
Q07666_1_1__Q9UIF8_1172_1188
Q07666_1_1__Q9UIF9_321_335
Q07666_1_1__Q9UIF9_381_395
Q07666_1_1__Q9UIF9_1798_1812
Q07666_1_1__Q9UJU2_14_65
Q07666_1_1__Q9UJW8_43_61
Q07666_1_1__Q9UKS7_240_262
Q07666_1_1__Q9UKY1_11_32
Q07666_1_1__Q9UL58_122_142
Q07666_1_1__Q9UL68_831_848
Q07666_1_1__Q9UL68_1056_1076
Q07666_1_1__Q9ULD9_583_604
Q07666_1_1__Q9Y222_154_173
Q07666_1_1__Q9Y222_349_366
Q07666_1_1__Q9Y2K1_494_509
Q07666_1_1__Q9Y2K1_555_570
Q07666_1_1__Q9Y2K7_74_93
Q07666_1_1__Q9Y458_81_100
Q07666_1_1__Q9Y4A8_383_401
Q07666_1_1__Q9Y6Q9_796_812
Q07666_1_1__Q9Y6Y1_1090_1109
Q08170_3_1__A0AVK6_292_308
Q08170_3_1__A1YPR0_5_20
Q08170_3_1__A6NHT5_163_180
Q08170_3_1__A8MUZ8_109_125
Q08170_3_1__A8MYZ6_430_473
Q08170_3_1__O00712_130_145
Q08170_3_1__O14545_278_293
Q08170_3_1__O14948_55_81
Q08170_3_1__O14978_14_29
Q08170_3_1__O15014_264_281
Q08170_3_1__O15156_6_21
Q08170_3_1__O15156_301_316
Q08170_3_1__O15370_57_72
Q08170_3_1__O15391_19_38
Q08170_3_1__O15391_98_116
Q08170_3_1__O43147_886_901
Q08170_3_1__O43147_959_978
Q08170_3_1__O43313_588_602
Q08170_3_1__O43364_308_324
Q08170_3_1__O43422_723_739
Q08170_3_1__O43524_600_646
Q08170_3_1__O60281_246_273
Q08170_3_1__O60284_922_950
Q08170_3_1__O75132_18_33
Q08170_3_1__O75132_34_49
Q08170_3_1__O75461_149_164
Q08170_3_1__O75626_726_744
Q08170_3_1__O94916_367_381
Q08170_3_1__O94916_592_606
Q08170_3_1__O94983_503_518
Q08170_3_1__O95600_1_18
Q08170_3_1__O95935_239_254
Q08170_3_1__P01106_373_388
Q08170_3_1__P04198_8_23
Q08170_3_1__P04637_16_56
Q08170_3_1__P08235_927_942
Q08170_3_1__P08651_130_145
Q08170_3_1__P10827_235_250
Q08170_3_1__P10828_289_304
Q08170_3_1__P13056_577_593
Q08170_3_1__P15918_563_587
Q08170_3_1__P17029_224_243
Q08170_3_1__P17031_61_77
Q08170_3_1__P18583_144_161
Q08170_3_1__P18848_83_99
Q08170_3_1__P18850_57_75
Q08170_3_1__P19532_48_64
Q08170_3_1__P19532_512_529
Q08170_3_1__P31629_257_274
Q08170_3_1__P32242_63_78
Q08170_3_1__P32243_63_78
Q08170_3_1__P35716_353_367
Q08170_3_1__P35716_423_437
Q08170_3_1__P35869_541_556
Q08170_3_1__P37231_218_235
Q08170_3_1__P37231_405_421
Q08170_3_1__P41182_74_88
Q08170_3_1__P41182_142_156
Q08170_3_1__P41235_265_282
Q08170_3_1__P41970_86_101
Q08170_3_1__P42224_151_169
Q08170_3_1__P48436_267_286
Q08170_3_1__P49910_193_208
Q08170_3_1__P54845_13_29
Q08170_3_1__P78545_274_297
Q08170_3_1__P82094_480_496
Q08170_3_1__P86452_592_608
Q08170_3_1__P86452_928_944
Q08170_3_1__P98177_463_504
Q08170_3_1__Q00653_10_25
Q08170_3_1__Q01201_413_431
Q08170_3_1__Q02447_546_562
Q08170_3_1__Q03112_178_193
Q08170_3_1__Q03164_2031_2048
Q08170_3_1__Q03164_2839_2856
Q08170_3_1__Q06945_399_417
Q08170_3_1__Q12772_409_425
Q08170_3_1__Q12778_597_631
Q08170_3_1__Q12800_42_67
Q08170_3_1__Q12800_149_164
Q08170_3_1__Q12830_215_230
Q08170_3_1__Q12830_1309_1325
Q08170_3_1__Q13029_1094_1110
Q08170_3_1__Q13127_72_88
Q08170_3_1__Q13129_498_513
Q08170_3_1__Q13887_201_217
Q08170_3_1__Q14494_171_187
Q08170_3_1__Q14494_440_464
Q08170_3_1__Q14541_311_326
Q08170_3_1__Q14587_127_142
Q08170_3_1__Q14938_129_144
Q08170_3_1__Q15047_39_53
Q08170_3_1__Q15047_191_205
Q08170_3_1__Q15329_298_317
Q08170_3_1__Q15424_117_145
Q08170_3_1__Q15424_178_193
Q08170_3_1__Q15596_110_127
Q08170_3_1__Q15911_2569_2585
Q08170_3_1__Q15911_2799_2814
Q08170_3_1__Q16236_470_488
Q08170_3_1__Q16665_70_85
Q08170_3_1__Q16665_523_538
Q08170_3_1__Q17RP2_334_357
Q08170_3_1__Q3MIS6_6_21
Q08170_3_1__Q63HK3_18_35
Q08170_3_1__Q66K89_756_771
Q08170_3_1__Q68CP9_440_457
Q08170_3_1__Q6DJT9_261_276
Q08170_3_1__Q6N043_848_874
Q08170_3_1__Q6P1N0_24_44
Q08170_3_1__Q6P1N0_644_665
Q08170_3_1__Q6PCT2_537_552
Q08170_3_1__Q6R2W3_899_918
Q08170_3_1__Q6ZN18_445_460
Q08170_3_1__Q6ZN30_635_654
Q08170_3_1__Q6ZS27_93_110
Q08170_3_1__Q7Z353_578_595
Q08170_3_1__Q86UP3_2487_2507
Q08170_3_1__Q8IUM7_689_706
Q08170_3_1__Q8IUM7_743_758
Q08170_3_1__Q8IUX7_694_709
Q08170_3_1__Q8IWI9_2920_2942
Q08170_3_1__Q8IXF0_645_665
Q08170_3_1__Q8IY51_20_35
Q08170_3_1__Q8N720_182_197
Q08170_3_1__Q8N7M2_126_143
Q08170_3_1__Q8N895_2_20
Q08170_3_1__Q8NAM6_140_155
Q08170_3_1__Q8NDW4_55_71
Q08170_3_1__Q8NF99_19_34
Q08170_3_1__Q8TCN5_361_378
Q08170_3_1__Q8TE12_1_16
Q08170_3_1__Q8TEK3_141_162
Q08170_3_1__Q8TF39_205_220
Q08170_3_1__Q8WTR7_97_112
Q08170_3_1__Q8WY36_370_393
Q08170_3_1__Q92481_180_198
Q08170_3_1__Q92731_352_377
Q08170_3_1__Q92786_295_310
Q08170_3_1__Q96BR9_366_383
Q08170_3_1__Q96E29_181_199
Q08170_3_1__Q96F45_160_175
Q08170_3_1__Q96JM2_56_73
Q08170_3_1__Q96JM2_381_397
Q08170_3_1__Q96JM2_2468_2484
Q08170_3_1__Q96NX9_556_574
Q08170_3_1__Q99459_137_154
Q08170_3_1__Q99551_73_88
Q08170_3_1__Q99551_331_346
Q08170_3_1__Q99592_154_172
Q08170_3_1__Q99607_95_115
Q08170_3_1__Q99612_53_68
Q08170_3_1__Q99814_104_121
Q08170_3_1__Q99814_491_510
Q08170_3_1__Q99941_76_91
Q08170_3_1__Q9BUG6_80_97
Q08170_3_1__Q9C0G0_595_609
Q08170_3_1__Q9C0G0_1357_1371
Q08170_3_1__Q9H0D2_1329_1346
Q08170_3_1__Q9H2P0_829_854
Q08170_3_1__Q9H2S9_288_304
Q08170_3_1__Q9H582_37_52
Q08170_3_1__Q9HAP2_268_283
Q08170_3_1__Q9HAP2_316_331
Q08170_3_1__Q9HB58_660_676
Q08170_3_1__Q9HCG1_52_67
Q08170_3_1__Q9HCS4_30_45
Q08170_3_1__Q9NP62_1_20
Q08170_3_1__Q9NPC7_200_216
Q08170_3_1__Q9NQB0_10_47
Q08170_3_1__Q9NRM2_321_340
Q08170_3_1__Q9NRY4_344_364
Q08170_3_1__Q9NRY4_393_408
Q08170_3_1__Q9NRY4_772_789
Q08170_3_1__Q9NSC2_819_836
Q08170_3_1__Q9NW07_91_106
Q08170_3_1__Q9NYW8_55_70
Q08170_3_1__Q9NZC4_208_231
Q08170_3_1__Q9NZI7_36_58
Q08170_3_1__Q9NZI7_144_160
Q08170_3_1__Q9P016_65_80
Q08170_3_1__Q9P0J7_350_368
Q08170_3_1__Q9UGL1_455_469
Q08170_3_1__Q9UHF7_256_273
Q08170_3_1__Q9UID6_443_458
Q08170_3_1__Q9UIF8_1172_1188
Q08170_3_1__Q9UIF9_321_335
Q08170_3_1__Q9UIF9_381_395
Q08170_3_1__Q9UIF9_1798_1812
Q08170_3_1__Q9UJU2_14_65
Q08170_3_1__Q9UJW8_43_61
Q08170_3_1__Q9UKS7_240_262
Q08170_3_1__Q9UKY1_11_32
Q08170_3_1__Q9UL58_122_142
Q08170_3_1__Q9UL68_831_848
Q08170_3_1__Q9UL68_1056_1076
Q08170_3_1__Q9ULD9_583_604
Q08170_3_1__Q9Y222_154_173
Q08170_3_1__Q9Y222_349_366
Q08170_3_1__Q9Y2K1_494_509
Q08170_3_1__Q9Y2K1_555_570
Q08170_3_1__Q9Y2K7_74_93
Q08170_3_1__Q9Y458_81_100
Q08170_3_1__Q9Y4A8_383_401
Q08170_3_1__Q9Y6Q9_796_812
Q08170_3_1__Q9Y6Y1_1090_1109
Q10469_1_1__A0AVK6_292_308
Q10469_1_1__A1YPR0_5_20
Q10469_1_1__A6NHT5_163_180
Q10469_1_1__A8MUZ8_109_125
Q10469_1_1__A8MYZ6_430_473
Q10469_1_1__O00712_130_145
Q10469_1_1__O14545_278_293
Q10469_1_1__O14948_55_81
Q10469_1_1__O14978_14_29
Q10469_1_1__O15014_264_281
Q10469_1_1__O15156_6_21
Q10469_1_1__O15156_301_316
Q10469_1_1__O15370_57_72
Q10469_1_1__O15391_19_38
Q10469_1_1__O15391_98_116
Q10469_1_1__O43147_886_901
Q10469_1_1__O43147_959_978
Q10469_1_1__O43313_588_602
Q10469_1_1__O43364_308_324
Q10469_1_1__O43422_723_739
Q10469_1_1__O43524_600_646
Q10469_1_1__O60281_246_273
Q10469_1_1__O60284_922_950
Q10469_1_1__O75132_18_33
Q10469_1_1__O75132_34_49
Q10469_1_1__O75461_149_164
Q10469_1_1__O75626_726_744
Q10469_1_1__O94916_367_381
Q10469_1_1__O94916_592_606
Q10469_1_1__O94983_503_518
Q10469_1_1__O95600_1_18
Q10469_1_1__O95935_239_254
Q10469_1_1__P01106_373_388
Q10469_1_1__P04198_8_23
Q10469_1_1__P04637_16_56
Q10469_1_1__P08235_927_942
Q10469_1_1__P08651_130_145
Q10469_1_1__P10827_235_250
Q10469_1_1__P10828_289_304
Q10469_1_1__P13056_577_593
Q10469_1_1__P15918_563_587
Q10469_1_1__P17029_224_243
Q10469_1_1__P17031_61_77
Q10469_1_1__P18583_144_161
Q10469_1_1__P18848_83_99
Q10469_1_1__P18850_57_75
Q10469_1_1__P19532_48_64
Q10469_1_1__P19532_512_529
Q10469_1_1__P31629_257_274
Q10469_1_1__P31629_1558_1573
Q10469_1_1__P32242_63_78
Q10469_1_1__P32243_63_78
Q10469_1_1__P35716_353_367
Q10469_1_1__P35716_423_437
Q10469_1_1__P35869_541_556
Q10469_1_1__P37231_218_235
Q10469_1_1__P37231_405_421
Q10469_1_1__P41182_74_88
Q10469_1_1__P41182_142_156
Q10469_1_1__P41235_265_282
Q10469_1_1__P41970_86_101
Q10469_1_1__P42224_151_169
Q10469_1_1__P48436_267_286
Q10469_1_1__P49910_193_208
Q10469_1_1__P54845_13_29
Q10469_1_1__P78545_274_297
Q10469_1_1__P82094_480_496
Q10469_1_1__P86452_592_608
Q10469_1_1__P86452_928_944
Q10469_1_1__P98177_463_504
Q10469_1_1__Q00653_10_25
Q10469_1_1__Q01201_413_431
Q10469_1_1__Q02447_546_562
Q10469_1_1__Q03112_178_193
Q10469_1_1__Q03164_2031_2048
Q10469_1_1__Q03164_2839_2856
Q10469_1_1__Q06945_399_417
Q10469_1_1__Q12772_409_425
Q10469_1_1__Q12778_597_631
Q10469_1_1__Q12800_42_67
Q10469_1_1__Q12800_149_164
Q10469_1_1__Q12830_215_230
Q10469_1_1__Q12830_1309_1325
Q10469_1_1__Q13029_1094_1110
Q10469_1_1__Q13127_72_88
Q10469_1_1__Q13129_498_513
Q10469_1_1__Q13887_201_217
Q10469_1_1__Q14494_171_187
Q10469_1_1__Q14494_440_464
Q10469_1_1__Q14541_311_326
Q10469_1_1__Q14587_127_142
Q10469_1_1__Q14938_129_144
Q10469_1_1__Q15047_39_53
Q10469_1_1__Q15047_191_205
Q10469_1_1__Q15329_298_317
Q10469_1_1__Q15424_117_145
Q10469_1_1__Q15424_178_193
Q10469_1_1__Q15596_110_127
Q10469_1_1__Q15911_2569_2585
Q10469_1_1__Q15911_2799_2814
Q10469_1_1__Q16236_470_488
Q10469_1_1__Q16665_70_85
Q10469_1_1__Q16665_523_538
Q10469_1_1__Q17RP2_334_357
Q10469_1_1__Q3MIS6_6_21
Q10469_1_1__Q63HK3_18_35
Q10469_1_1__Q66K89_756_771
Q10469_1_1__Q68CP9_440_457
Q10469_1_1__Q6DJT9_261_276
Q10469_1_1__Q6N043_848_874
Q10469_1_1__Q6P1N0_24_44
Q10469_1_1__Q6P1N0_644_665
Q10469_1_1__Q6PCT2_537_552
Q10469_1_1__Q6R2W3_899_918
Q10469_1_1__Q6ZN18_445_460
Q10469_1_1__Q6ZN30_635_654
Q10469_1_1__Q6ZS27_93_110
Q10469_1_1__Q7Z353_578_595
Q10469_1_1__Q86UP3_2487_2507
Q10469_1_1__Q8IUM7_689_706
Q10469_1_1__Q8IUM7_743_758
Q10469_1_1__Q8IUX7_694_709
Q10469_1_1__Q8IWI9_2920_2942
Q10469_1_1__Q8IXF0_645_665
Q10469_1_1__Q8IY51_20_35
Q10469_1_1__Q8N720_182_197
Q10469_1_1__Q8N7M2_126_143
Q10469_1_1__Q8N895_2_20
Q10469_1_1__Q8NAM6_140_155
Q10469_1_1__Q8NDW4_55_71
Q10469_1_1__Q8NF99_19_34
Q10469_1_1__Q8TCN5_361_378
Q10469_1_1__Q8TE12_1_16
Q10469_1_1__Q8TEK3_141_162
Q10469_1_1__Q8TF39_205_220
Q10469_1_1__Q8WTR7_97_112
Q10469_1_1__Q8WY36_370_393
Q10469_1_1__Q92481_180_198
Q10469_1_1__Q92731_352_377
Q10469_1_1__Q92786_295_310
Q10469_1_1__Q96BR9_366_383
Q10469_1_1__Q96E29_181_199
Q10469_1_1__Q96F45_160_175
Q10469_1_1__Q96JM2_56_73
Q10469_1_1__Q96JM2_381_397
Q10469_1_1__Q96JM2_2468_2484
Q10469_1_1__Q96NX9_556_574
Q10469_1_1__Q99459_137_154
Q10469_1_1__Q99551_73_88
Q10469_1_1__Q99551_331_346
Q10469_1_1__Q99592_154_172
Q10469_1_1__Q99607_95_115
Q10469_1_1__Q99612_53_68
Q10469_1_1__Q99814_104_121
Q10469_1_1__Q99814_491_510
Q10469_1_1__Q99941_76_91
Q10469_1_1__Q9BUG6_80_97
Q10469_1_1__Q9C0G0_595_609
Q10469_1_1__Q9C0G0_1357_1371
Q10469_1_1__Q9H0D2_1329_1346
Q10469_1_1__Q9H2P0_829_854
Q10469_1_1__Q9H2S9_288_304
Q10469_1_1__Q9H582_37_52
Q10469_1_1__Q9HAP2_268_283
Q10469_1_1__Q9HAP2_316_331
Q10469_1_1__Q9HB58_660_676
Q10469_1_1__Q9HCG1_52_67
Q10469_1_1__Q9HCS4_30_45
Q10469_1_1__Q9NP62_1_20
Q10469_1_1__Q9NPC7_200_216
Q10469_1_1__Q9NQB0_10_47
Q10469_1_1__Q9NRM2_321_340
Q10469_1_1__Q9NRY4_344_364
Q10469_1_1__Q9NRY4_393_408
Q10469_1_1__Q9NRY4_772_789
Q10469_1_1__Q9NSC2_819_836
Q10469_1_1__Q9NW07_91_106
Q10469_1_1__Q9NYW8_55_70
Q10469_1_1__Q9NZC4_208_231
Q10469_1_1__Q9NZI7_36_58
Q10469_1_1__Q9NZI7_144_160
Q10469_1_1__Q9P016_65_80
Q10469_1_1__Q9P0J7_350_368
Q10469_1_1__Q9UGL1_455_469
Q10469_1_1__Q9UHF7_256_273
Q10469_1_1__Q9UID6_443_458
Q10469_1_1__Q9UIF8_1172_1188
Q10469_1_1__Q9UIF9_321_335
Q10469_1_1__Q9UIF9_381_395
Q10469_1_1__Q9UIF9_1798_1812
Q10469_1_1__Q9UJU2_14_65
Q10469_1_1__Q9UJW8_43_61
Q10469_1_1__Q9UKS7_240_262
Q10469_1_1__Q9UKY1_11_32
Q10469_1_1__Q9UL58_122_142
Q10469_1_1__Q9UL68_831_848
Q10469_1_1__Q9UL68_1056_1076
Q10469_1_1__Q9ULD9_583_604
Q10469_1_1__Q9Y222_154_173
Q10469_1_1__Q9Y222_349_366
Q10469_1_1__Q9Y2K1_494_509
Q10469_1_1__Q9Y2K1_555_570
Q10469_1_1__Q9Y2K7_74_93
Q10469_1_1__Q9Y458_81_100
Q10469_1_1__Q9Y4A8_383_401
Q10469_1_1__Q9Y6Q9_796_812
Q10469_1_1__Q9Y6Y1_1090_1109
Q10571_1_1__A0AVK6_292_308
Q10571_1_1__A1YPR0_5_20
Q10571_1_1__A6NHT5_163_180
Q10571_1_1__A8MUZ8_109_125
Q10571_1_1__A8MYZ6_430_473
Q10571_1_1__O00712_130_145
Q10571_1_1__O14545_278_293
Q10571_1_1__O14948_55_81
Q10571_1_1__O14978_14_29
Q10571_1_1__O15014_264_281
Q10571_1_1__O15156_6_21
Q10571_1_1__O15156_301_316
Q10571_1_1__O15370_57_72
Q10571_1_1__O15391_19_38
Q10571_1_1__O15391_98_116
Q10571_1_1__O43147_886_901
Q10571_1_1__O43147_959_978
Q10571_1_1__O43313_588_602
Q10571_1_1__O43364_308_324
Q10571_1_1__O43422_723_739
Q10571_1_1__O43524_600_646
Q10571_1_1__O60281_246_273
Q10571_1_1__O60284_922_950
Q10571_1_1__O75132_18_33
Q10571_1_1__O75132_34_49
Q10571_1_1__O75461_149_164
Q10571_1_1__O75626_726_744
Q10571_1_1__O94916_367_381
Q10571_1_1__O94916_592_606
Q10571_1_1__O94983_503_518
Q10571_1_1__O95600_1_18
Q10571_1_1__O95935_239_254
Q10571_1_1__P01106_373_388
Q10571_1_1__P04198_8_23
Q10571_1_1__P04637_16_56
Q10571_1_1__P08235_927_942
Q10571_1_1__P08651_130_145
Q10571_1_1__P10827_235_250
Q10571_1_1__P10828_289_304
Q10571_1_1__P13056_577_593
Q10571_1_1__P15918_563_587
Q10571_1_1__P17029_224_243
Q10571_1_1__P17031_61_77
Q10571_1_1__P18583_144_161
Q10571_1_1__P18848_83_99
Q10571_1_1__P18850_57_75
Q10571_1_1__P19532_48_64
Q10571_1_1__P19532_512_529
Q10571_1_1__P31629_257_274
Q10571_1_1__P31629_1558_1573
Q10571_1_1__P32242_63_78
Q10571_1_1__P32243_63_78
Q10571_1_1__P35716_353_367
Q10571_1_1__P35716_423_437
Q10571_1_1__P35869_541_556
Q10571_1_1__P37231_218_235
Q10571_1_1__P37231_405_421
Q10571_1_1__P41182_74_88
Q10571_1_1__P41182_142_156
Q10571_1_1__P41235_265_282
Q10571_1_1__P41970_86_101
Q10571_1_1__P42224_151_169
Q10571_1_1__P48436_267_286
Q10571_1_1__P49910_193_208
Q10571_1_1__P54845_13_29
Q10571_1_1__P78545_274_297
Q10571_1_1__P82094_480_496
Q10571_1_1__P86452_592_608
Q10571_1_1__P86452_928_944
Q10571_1_1__P98177_463_504
Q10571_1_1__Q00653_10_25
Q10571_1_1__Q01201_413_431
Q10571_1_1__Q02447_546_562
Q10571_1_1__Q03112_178_193
Q10571_1_1__Q03164_2031_2048
Q10571_1_1__Q03164_2839_2856
Q10571_1_1__Q06945_399_417
Q10571_1_1__Q12772_409_425
Q10571_1_1__Q12778_597_631
Q10571_1_1__Q12800_42_67
Q10571_1_1__Q12800_149_164
Q10571_1_1__Q12830_215_230
Q10571_1_1__Q12830_1309_1325
Q10571_1_1__Q13029_1094_1110
Q10571_1_1__Q13127_72_88
Q10571_1_1__Q13129_498_513
Q10571_1_1__Q13887_201_217
Q10571_1_1__Q14494_171_187
Q10571_1_1__Q14494_440_464
Q10571_1_1__Q14541_311_326
Q10571_1_1__Q14587_127_142
Q10571_1_1__Q14938_129_144
Q10571_1_1__Q15047_39_53
Q10571_1_1__Q15047_191_205
Q10571_1_1__Q15329_298_317
Q10571_1_1__Q15424_117_145
Q10571_1_1__Q15424_178_193
Q10571_1_1__Q15596_110_127
Q10571_1_1__Q15911_2569_2585
Q10571_1_1__Q15911_2799_2814
Q10571_1_1__Q16236_470_488
Q10571_1_1__Q16665_70_85
Q10571_1_1__Q16665_523_538
Q10571_1_1__Q17RP2_334_357
Q10571_1_1__Q3MIS6_6_21
Q10571_1_1__Q63HK3_18_35
Q10571_1_1__Q66K89_756_771
Q10571_1_1__Q68CP9_440_457
Q10571_1_1__Q6DJT9_261_276
Q10571_1_1__Q6N043_848_874
Q10571_1_1__Q6P1N0_24_44
Q10571_1_1__Q6P1N0_644_665
Q10571_1_1__Q6PCT2_537_552
Q10571_1_1__Q6R2W3_899_918
Q10571_1_1__Q6ZN18_445_460
Q10571_1_1__Q6ZN30_635_654
Q10571_1_1__Q6ZS27_93_110
Q10571_1_1__Q86UP3_2487_2507
Q10571_1_1__Q8IUM7_689_706
Q10571_1_1__Q8IUM7_743_758
Q10571_1_1__Q8IUX7_694_709
Q10571_1_1__Q8IWI9_2920_2942
Q10571_1_1__Q8IXF0_645_665
Q10571_1_1__Q8IY51_20_35
Q10571_1_1__Q8N720_182_197
Q10571_1_1__Q8N7M2_126_143
Q10571_1_1__Q8N895_2_20
Q10571_1_1__Q8NAM6_140_155
Q10571_1_1__Q8NDW4_55_71
Q10571_1_1__Q8NF99_19_34
Q10571_1_1__Q8TCN5_361_378
Q10571_1_1__Q8TE12_1_16
Q10571_1_1__Q8TEK3_141_162
Q10571_1_1__Q8TF39_205_220
Q10571_1_1__Q8WTR7_97_112
Q10571_1_1__Q8WY36_370_393
Q10571_1_1__Q92481_180_198
Q10571_1_1__Q92731_352_377
Q10571_1_1__Q92786_295_310
Q10571_1_1__Q96BR9_366_383
Q10571_1_1__Q96E29_181_199
Q10571_1_1__Q96F45_160_175
Q10571_1_1__Q96JM2_56_73
Q10571_1_1__Q96JM2_381_397
Q10571_1_1__Q96JM2_2468_2484
Q10571_1_1__Q96NX9_556_574
Q10571_1_1__Q99459_137_154
Q10571_1_1__Q99551_73_88
Q10571_1_1__Q99551_331_346
Q10571_1_1__Q99592_154_172
Q10571_1_1__Q99607_95_115
Q10571_1_1__Q99612_53_68
Q10571_1_1__Q99814_104_121
Q10571_1_1__Q99814_491_510
Q10571_1_1__Q99941_76_91
Q10571_1_1__Q9BUG6_80_97
Q10571_1_1__Q9C0G0_595_609
Q10571_1_1__Q9C0G0_1357_1371
Q10571_1_1__Q9H0D2_1329_1346
Q10571_1_1__Q9H2P0_829_854
Q10571_1_1__Q9H2S9_288_304
Q10571_1_1__Q9H582_37_52
Q10571_1_1__Q9HAP2_268_283
Q10571_1_1__Q9HAP2_316_331
Q10571_1_1__Q9HB58_660_676
Q10571_1_1__Q9HCG1_52_67
Q10571_1_1__Q9HCS4_30_45
Q10571_1_1__Q9NP62_1_20
Q10571_1_1__Q9NPC7_200_216
Q10571_1_1__Q9NQB0_10_47
Q10571_1_1__Q9NRM2_321_340
Q10571_1_1__Q9NRY4_344_364
Q10571_1_1__Q9NRY4_393_408
Q10571_1_1__Q9NRY4_772_789
Q10571_1_1__Q9NSC2_819_836
Q10571_1_1__Q9NW07_91_106
Q10571_1_1__Q9NYW8_55_70
Q10571_1_1__Q9NZC4_208_231
Q10571_1_1__Q9NZI7_36_58
Q10571_1_1__Q9NZI7_144_160
Q10571_1_1__Q9P016_65_80
Q10571_1_1__Q9P0J7_350_368
Q10571_1_1__Q9UGL1_455_469
Q10571_1_1__Q9UHF7_256_273
Q10571_1_1__Q9UID6_443_458
Q10571_1_1__Q9UIF8_1172_1188
Q10571_1_1__Q9UIF9_321_335
Q10571_1_1__Q9UIF9_381_395
Q10571_1_1__Q9UIF9_1798_1812
Q10571_1_1__Q9UJU2_14_65
Q10571_1_1__Q9UJW8_43_61
Q10571_1_1__Q9UKS7_240_262
Q10571_1_1__Q9UKY1_11_32
Q10571_1_1__Q9UL58_122_142
Q10571_1_1__Q9UL68_831_848
Q10571_1_1__Q9UL68_1056_1076
Q10571_1_1__Q9ULD9_583_604
Q10571_1_1__Q9Y222_154_173
Q10571_1_1__Q9Y222_349_366
Q10571_1_1__Q9Y2K1_494_509
Q10571_1_1__Q9Y2K1_555_570
Q10571_1_1__Q9Y2K7_74_93
Q10571_1_1__Q9Y458_81_100
Q10571_1_1__Q9Y4A8_383_401
Q10571_1_1__Q9Y6Q9_796_812
Q10571_1_1__Q9Y6Y1_1090_1109
Q12774_1_1__A0AVK6_292_308
Q12774_1_1__A1YPR0_5_20
Q12774_1_1__A6NHT5_163_180
Q12774_1_1__A8MUZ8_109_125
Q12774_1_1__A8MYZ6_430_473
Q12774_1_1__O00712_130_145
Q12774_1_1__O14545_278_293
Q12774_1_1__O14948_55_81
Q12774_1_1__O14978_14_29
Q12774_1_1__O15014_264_281
Q12774_1_1__O15156_6_21
Q12774_1_1__O15156_301_316
Q12774_1_1__O15370_57_72
Q12774_1_1__O15391_19_38
Q12774_1_1__O15391_98_116
Q12774_1_1__O43147_886_901
Q12774_1_1__O43147_959_978
Q12774_1_1__O43313_588_602
Q12774_1_1__O43364_308_324
Q12774_1_1__O43422_723_739
Q12774_1_1__O43524_600_646
Q12774_1_1__O60281_246_273
Q12774_1_1__O60284_922_950
Q12774_1_1__O75132_18_33
Q12774_1_1__O75132_34_49
Q12774_1_1__O75461_149_164
Q12774_1_1__O75626_726_744
Q12774_1_1__O94916_367_381
Q12774_1_1__O94916_592_606
Q12774_1_1__O94983_503_518
Q12774_1_1__O95600_1_18
Q12774_1_1__O95935_239_254
Q12774_1_1__P01106_373_388
Q12774_1_1__P04198_8_23
Q12774_1_1__P04637_16_56
Q12774_1_1__P08235_927_942
Q12774_1_1__P08651_130_145
Q12774_1_1__P10827_235_250
Q12774_1_1__P10828_289_304
Q12774_1_1__P13056_577_593
Q12774_1_1__P15918_563_587
Q12774_1_1__P17029_224_243
Q12774_1_1__P17031_61_77
Q12774_1_1__P18583_144_161
Q12774_1_1__P18848_83_99
Q12774_1_1__P18850_57_75
Q12774_1_1__P19532_48_64
Q12774_1_1__P19532_512_529
Q12774_1_1__P31629_257_274
Q12774_1_1__P31629_1558_1573
Q12774_1_1__P32242_63_78
Q12774_1_1__P32243_63_78
Q12774_1_1__P35716_353_367
Q12774_1_1__P35716_423_437
Q12774_1_1__P35869_541_556
Q12774_1_1__P37231_218_235
Q12774_1_1__P37231_405_421
Q12774_1_1__P41182_74_88
Q12774_1_1__P41182_142_156
Q12774_1_1__P41235_265_282
Q12774_1_1__P41970_86_101
Q12774_1_1__P42224_151_169
Q12774_1_1__P48436_267_286
Q12774_1_1__P49910_193_208
Q12774_1_1__P54845_13_29
Q12774_1_1__P78545_274_297
Q12774_1_1__P82094_480_496
Q12774_1_1__P86452_592_608
Q12774_1_1__P86452_928_944
Q12774_1_1__P98177_463_504
Q12774_1_1__Q00653_10_25
Q12774_1_1__Q01201_413_431
Q12774_1_1__Q02447_546_562
Q12774_1_1__Q03112_178_193
Q12774_1_1__Q03164_2031_2048
Q12774_1_1__Q03164_2839_2856
Q12774_1_1__Q06945_399_417
Q12774_1_1__Q12772_409_425
Q12774_1_1__Q12778_597_631
Q12774_1_1__Q12800_42_67
Q12774_1_1__Q12800_149_164
Q12774_1_1__Q12830_215_230
Q12774_1_1__Q12830_1309_1325
Q12774_1_1__Q13029_1094_1110
Q12774_1_1__Q13127_72_88
Q12774_1_1__Q13129_498_513
Q12774_1_1__Q13887_201_217
Q12774_1_1__Q14494_171_187
Q12774_1_1__Q14494_440_464
Q12774_1_1__Q14541_311_326
Q12774_1_1__Q14587_127_142
Q12774_1_1__Q14938_129_144
Q12774_1_1__Q15047_39_53
Q12774_1_1__Q15047_191_205
Q12774_1_1__Q15329_298_317
Q12774_1_1__Q15424_117_145
Q12774_1_1__Q15424_178_193
Q12774_1_1__Q15596_110_127
Q12774_1_1__Q15911_2569_2585
Q12774_1_1__Q15911_2799_2814
Q12774_1_1__Q16236_470_488
Q12774_1_1__Q16665_70_85
Q12774_1_1__Q16665_523_538
Q12774_1_1__Q17RP2_334_357
Q12774_1_1__Q3MIS6_6_21
Q12774_1_1__Q63HK3_18_35
Q12774_1_1__Q66K89_756_771
Q12774_1_1__Q68CP9_440_457
Q12774_1_1__Q6DJT9_261_276
Q12774_1_1__Q6N043_848_874
Q12774_1_1__Q6P1N0_24_44
Q12774_1_1__Q6P1N0_644_665
Q12774_1_1__Q6PCT2_537_552
Q12774_1_1__Q6R2W3_899_918
Q12774_1_1__Q6ZN18_445_460
Q12774_1_1__Q6ZN30_635_654
Q12774_1_1__Q6ZS27_93_110
Q12774_1_1__Q7Z353_578_595
Q12774_1_1__Q86UP3_2487_2507
Q12774_1_1__Q8IUM7_689_706
Q12774_1_1__Q8IUM7_743_758
Q12774_1_1__Q8IUX7_694_709
Q12774_1_1__Q8IWI9_2920_2942
Q12774_1_1__Q8IXF0_645_665
Q12774_1_1__Q8IY51_20_35
Q12774_1_1__Q8N720_182_197
Q12774_1_1__Q8N7M2_126_143
Q12774_1_1__Q8N895_2_20
Q12774_1_1__Q8NAM6_140_155
Q12774_1_1__Q8NDW4_55_71
Q12774_1_1__Q8NF99_19_34
Q12774_1_1__Q8TCN5_361_378
Q12774_1_1__Q8TE12_1_16
Q12774_1_1__Q8TEK3_141_162
Q12774_1_1__Q8TF39_205_220
Q12774_1_1__Q8WTR7_97_112
Q12774_1_1__Q8WY36_370_393
Q12774_1_1__Q92481_180_198
Q12774_1_1__Q92731_352_377
Q12774_1_1__Q92786_295_310
Q12774_1_1__Q96BR9_366_383
Q12774_1_1__Q96E29_181_199
Q12774_1_1__Q96F45_160_175
Q12774_1_1__Q96JM2_56_73
Q12774_1_1__Q96JM2_381_397
Q12774_1_1__Q96JM2_2468_2484
Q12774_1_1__Q96NX9_556_574
Q12774_1_1__Q99459_137_154
Q12774_1_1__Q99551_73_88
Q12774_1_1__Q99551_331_346
Q12774_1_1__Q99592_154_172
Q12774_1_1__Q99607_95_115
Q12774_1_1__Q99612_53_68
Q12774_1_1__Q99814_104_121
Q12774_1_1__Q99814_491_510
Q12774_1_1__Q99941_76_91
Q12774_1_1__Q9BUG6_80_97
Q12774_1_1__Q9C0G0_595_609
Q12774_1_1__Q9C0G0_1357_1371
Q12774_1_1__Q9H0D2_1329_1346
Q12774_1_1__Q9H2P0_829_854
Q12774_1_1__Q9H2S9_288_304
Q12774_1_1__Q9H582_37_52
Q12774_1_1__Q9HAP2_268_283
Q12774_1_1__Q9HAP2_316_331
Q12774_1_1__Q9HB58_660_676
Q12774_1_1__Q9HCG1_52_67
Q12774_1_1__Q9HCS4_30_45
Q12774_1_1__Q9NP62_1_20
Q12774_1_1__Q9NPC7_200_216
Q12774_1_1__Q9NQB0_10_47
Q12774_1_1__Q9NRM2_321_340
Q12774_1_1__Q9NRY4_344_364
Q12774_1_1__Q9NRY4_393_408
Q12774_1_1__Q9NRY4_772_789
Q12774_1_1__Q9NSC2_819_836
Q12774_1_1__Q9NW07_91_106
Q12774_1_1__Q9NYW8_55_70
Q12774_1_1__Q9NZC4_208_231
Q12774_1_1__Q9NZI7_36_58
Q12774_1_1__Q9NZI7_144_160
Q12774_1_1__Q9P016_65_80
Q12774_1_1__Q9P0J7_350_368
Q12774_1_1__Q9UGL1_455_469
Q12774_1_1__Q9UHF7_256_273
Q12774_1_1__Q9UID6_443_458
Q12774_1_1__Q9UIF8_1172_1188
Q12774_1_1__Q9UIF9_321_335
Q12774_1_1__Q9UIF9_381_395
Q12774_1_1__Q9UIF9_1798_1812
Q12774_1_1__Q9UJU2_14_65
Q12774_1_1__Q9UJW8_43_61
Q12774_1_1__Q9UKS7_240_262
Q12774_1_1__Q9UKY1_11_32
Q12774_1_1__Q9UL58_122_142
Q12774_1_1__Q9UL68_831_848
Q12774_1_1__Q9UL68_1056_1076
Q12774_1_1__Q9ULD9_583_604
Q12774_1_1__Q9Y222_154_173
Q12774_1_1__Q9Y222_349_366
Q12774_1_1__Q9Y2K1_494_509
Q12774_1_1__Q9Y2K1_555_570
Q12774_1_1__Q9Y2K7_74_93
Q12774_1_1__Q9Y458_81_100
Q12774_1_1__Q9Y4A8_383_401
Q12774_1_1__Q9Y6Q9_796_812
Q12774_1_1__Q9Y6Y1_1090_1109
Q12789_2_1__A0AVK6_292_308
Q12789_2_1__A1YPR0_5_20
Q12789_2_1__A6NHT5_163_180
Q12789_2_1__A8MUZ8_109_125
Q12789_2_1__A8MYZ6_430_473
Q12789_2_1__O00712_130_145
Q12789_2_1__O14545_278_293
Q12789_2_1__O14948_55_81
Q12789_2_1__O14978_14_29
Q12789_2_1__O15014_264_281
Q12789_2_1__O15156_6_21
Q12789_2_1__O15156_301_316
Q12789_2_1__O15370_57_72
Q12789_2_1__O15391_19_38
Q12789_2_1__O15391_98_116
Q12789_2_1__O43147_886_901
Q12789_2_1__O43147_959_978
Q12789_2_1__O43313_588_602
Q12789_2_1__O43364_308_324
Q12789_2_1__O43422_723_739
Q12789_2_1__O43524_600_646
Q12789_2_1__O60281_246_273
Q12789_2_1__O60284_922_950
Q12789_2_1__O75132_18_33
Q12789_2_1__O75132_34_49
Q12789_2_1__O75461_149_164
Q12789_2_1__O75626_726_744
Q12789_2_1__O94916_367_381
Q12789_2_1__O94916_592_606
Q12789_2_1__O94983_503_518
Q12789_2_1__O95600_1_18
Q12789_2_1__O95935_239_254
Q12789_2_1__P01106_373_388
Q12789_2_1__P04198_8_23
Q12789_2_1__P04637_16_56
Q12789_2_1__P08235_927_942
Q12789_2_1__P08651_130_145
Q12789_2_1__P10827_235_250
Q12789_2_1__P10828_289_304
Q12789_2_1__P13056_577_593
Q12789_2_1__P15918_563_587
Q12789_2_1__P17029_224_243
Q12789_2_1__P17031_61_77
Q12789_2_1__P18583_144_161
Q12789_2_1__P18848_83_99
Q12789_2_1__P18850_57_75
Q12789_2_1__P19532_48_64
Q12789_2_1__P19532_512_529
Q12789_2_1__P31629_257_274
Q12789_2_1__P31629_1558_1573
Q12789_2_1__P32242_63_78
Q12789_2_1__P32243_63_78
Q12789_2_1__P35716_353_367
Q12789_2_1__P35716_423_437
Q12789_2_1__P35869_541_556
Q12789_2_1__P37231_218_235
Q12789_2_1__P37231_405_421
Q12789_2_1__P41182_74_88
Q12789_2_1__P41182_142_156
Q12789_2_1__P41235_265_282
Q12789_2_1__P41970_86_101
Q12789_2_1__P42224_151_169
Q12789_2_1__P48436_267_286
Q12789_2_1__P49910_193_208
Q12789_2_1__P54845_13_29
Q12789_2_1__P78545_274_297
Q12789_2_1__P82094_480_496
Q12789_2_1__P86452_592_608
Q12789_2_1__P86452_928_944
Q12789_2_1__P98177_463_504
Q12789_2_1__Q00653_10_25
Q12789_2_1__Q01201_413_431
Q12789_2_1__Q02447_546_562
Q12789_2_1__Q03112_178_193
Q12789_2_1__Q03164_2031_2048
Q12789_2_1__Q03164_2839_2856
Q12789_2_1__Q06945_399_417
Q12789_2_1__Q12772_409_425
Q12789_2_1__Q12778_597_631
Q12789_2_1__Q12800_42_67
Q12789_2_1__Q12800_149_164
Q12789_2_1__Q12830_215_230
Q12789_2_1__Q12830_1309_1325
Q12789_2_1__Q13029_1094_1110
Q12789_2_1__Q13127_72_88
Q12789_2_1__Q13129_498_513
Q12789_2_1__Q13887_201_217
Q12789_2_1__Q14494_171_187
Q12789_2_1__Q14494_440_464
Q12789_2_1__Q14541_311_326
Q12789_2_1__Q14587_127_142
Q12789_2_1__Q14938_129_144
Q12789_2_1__Q15047_39_53
Q12789_2_1__Q15047_191_205
Q12789_2_1__Q15329_298_317
Q12789_2_1__Q15424_117_145
Q12789_2_1__Q15424_178_193
Q12789_2_1__Q15596_110_127
Q12789_2_1__Q15911_2569_2585
Q12789_2_1__Q15911_2799_2814
Q12789_2_1__Q16236_470_488
Q12789_2_1__Q16665_70_85
Q12789_2_1__Q16665_523_538
Q12789_2_1__Q17RP2_334_357
Q12789_2_1__Q3MIS6_6_21
Q12789_2_1__Q63HK3_18_35
Q12789_2_1__Q68CP9_440_457
Q12789_2_1__Q6DJT9_261_276
Q12789_2_1__Q6N043_848_874
Q12789_2_1__Q6P1N0_24_44
Q12789_2_1__Q6P1N0_644_665
Q12789_2_1__Q6PCT2_537_552
Q12789_2_1__Q6R2W3_899_918
Q12789_2_1__Q6ZN18_445_460
Q12789_2_1__Q6ZN30_635_654
Q12789_2_1__Q6ZS27_93_110
Q12789_2_1__Q7Z353_578_595
Q12789_2_1__Q86UP3_2487_2507
Q12789_2_1__Q8IUM7_689_706
Q12789_2_1__Q8IUM7_743_758
Q12789_2_1__Q8IUX7_694_709
Q12789_2_1__Q8IWI9_2920_2942
Q12789_2_1__Q8IXF0_645_665
Q12789_2_1__Q8IY51_20_35
Q12789_2_1__Q8N720_182_197
Q12789_2_1__Q8N7M2_126_143
Q12789_2_1__Q8N895_2_20
Q12789_2_1__Q8NAM6_140_155
Q12789_2_1__Q8NDW4_55_71
Q12789_2_1__Q8NF99_19_34
Q12789_2_1__Q8TCN5_361_378
Q12789_2_1__Q8TE12_1_16
Q12789_2_1__Q8TEK3_141_162
Q12789_2_1__Q8TF39_205_220
Q12789_2_1__Q8WTR7_97_112
Q12789_2_1__Q8WY36_370_393
Q12789_2_1__Q92481_180_198
Q12789_2_1__Q92731_352_377
Q12789_2_1__Q92786_295_310
Q12789_2_1__Q96BR9_366_383
Q12789_2_1__Q96E29_181_199
Q12789_2_1__Q96F45_160_175
Q12789_2_1__Q96JM2_56_73
Q12789_2_1__Q96JM2_381_397
Q12789_2_1__Q96JM2_2468_2484
Q12789_2_1__Q96NX9_556_574
Q12789_2_1__Q99459_137_154
Q12789_2_1__Q99551_73_88
Q12789_2_1__Q99551_331_346
Q12789_2_1__Q99592_154_172
Q12789_2_1__Q99607_95_115
Q12789_2_1__Q99612_53_68
Q12789_2_1__Q99814_104_121
Q12789_2_1__Q99814_491_510
Q12789_2_1__Q99941_76_91
Q12789_2_1__Q9BUG6_80_97
Q12789_2_1__Q9C0G0_595_609
Q12789_2_1__Q9C0G0_1357_1371
Q12789_2_1__Q9H0D2_1329_1346
Q12789_2_1__Q9H2P0_829_854
Q12789_2_1__Q9H2S9_288_304
Q12789_2_1__Q9H582_37_52
Q12789_2_1__Q9HAP2_268_283
Q12789_2_1__Q9HAP2_316_331
Q12789_2_1__Q9HB58_660_676
Q12789_2_1__Q9HCG1_52_67
Q12789_2_1__Q9HCS4_30_45
Q12789_2_1__Q9NP62_1_20
Q12789_2_1__Q9NPC7_200_216
Q12789_2_1__Q9NQB0_10_47
Q12789_2_1__Q9NRM2_321_340
Q12789_2_1__Q9NRY4_344_364
Q12789_2_1__Q9NRY4_393_408
Q12789_2_1__Q9NRY4_772_789
Q12789_2_1__Q9NSC2_819_836
Q12789_2_1__Q9NW07_91_106
Q12789_2_1__Q9NYW8_55_70
Q12789_2_1__Q9NZC4_208_231
Q12789_2_1__Q9NZI7_36_58
Q12789_2_1__Q9NZI7_144_160
Q12789_2_1__Q9P016_65_80
Q12789_2_1__Q9P0J7_350_368
Q12789_2_1__Q9UGL1_455_469
Q12789_2_1__Q9UHF7_256_273
Q12789_2_1__Q9UID6_443_458
Q12789_2_1__Q9UIF8_1172_1188
Q12789_2_1__Q9UIF9_321_335
Q12789_2_1__Q9UIF9_381_395
Q12789_2_1__Q9UIF9_1798_1812
Q12789_2_1__Q9UJU2_14_65
Q12789_2_1__Q9UJW8_43_61
Q12789_2_1__Q9UKS7_240_262
Q12789_2_1__Q9UKY1_11_32
Q12789_2_1__Q9UL58_122_142
Q12789_2_1__Q9UL68_831_848
Q12789_2_1__Q9UL68_1056_1076
Q12789_2_1__Q9ULD9_583_604
Q12789_2_1__Q9Y222_154_173
Q12789_2_1__Q9Y222_349_366
Q12789_2_1__Q9Y2K1_494_509
Q12789_2_1__Q9Y2K1_555_570
Q12789_2_1__Q9Y2K7_74_93
Q12789_2_1__Q9Y458_81_100
Q12789_2_1__Q9Y4A8_383_401
Q12789_2_1__Q9Y6Q9_796_812
Q12789_2_1__Q9Y6Y1_1090_1109
Q12792_3_1__A0AVK6_292_308
Q12792_3_1__A1YPR0_5_20
Q12792_3_1__A6NHT5_163_180
Q12792_3_1__A8MUZ8_109_125
Q12792_3_1__A8MYZ6_430_473
Q12792_3_1__O00712_130_145
Q12792_3_1__O14545_278_293
Q12792_3_1__O14948_55_81
Q12792_3_1__O14978_14_29
Q12792_3_1__O15014_264_281
Q12792_3_1__O15156_6_21
Q12792_3_1__O15156_301_316
Q12792_3_1__O15370_57_72
Q12792_3_1__O15391_19_38
Q12792_3_1__O15391_98_116
Q12792_3_1__O43147_886_901
Q12792_3_1__O43147_959_978
Q12792_3_1__O43313_588_602
Q12792_3_1__O43364_308_324
Q12792_3_1__O43422_723_739
Q12792_3_1__O43524_600_646
Q12792_3_1__O60281_246_273
Q12792_3_1__O60284_922_950
Q12792_3_1__O75132_18_33
Q12792_3_1__O75132_34_49
Q12792_3_1__O75461_149_164
Q12792_3_1__O75626_726_744
Q12792_3_1__O94916_367_381
Q12792_3_1__O94916_592_606
Q12792_3_1__O94983_503_518
Q12792_3_1__O95600_1_18
Q12792_3_1__O95935_239_254
Q12792_3_1__P01106_373_388
Q12792_3_1__P04198_8_23
Q12792_3_1__P04637_16_56
Q12792_3_1__P08235_927_942
Q12792_3_1__P08651_130_145
Q12792_3_1__P10827_235_250
Q12792_3_1__P10828_289_304
Q12792_3_1__P13056_577_593
Q12792_3_1__P15918_563_587
Q12792_3_1__P17029_224_243
Q12792_3_1__P17031_61_77
Q12792_3_1__P18583_144_161
Q12792_3_1__P18848_83_99
Q12792_3_1__P18850_57_75
Q12792_3_1__P19532_48_64
Q12792_3_1__P19532_512_529
Q12792_3_1__P31629_257_274
Q12792_3_1__P31629_1558_1573
Q12792_3_1__P32242_63_78
Q12792_3_1__P32243_63_78
Q12792_3_1__P35716_353_367
Q12792_3_1__P35716_423_437
Q12792_3_1__P35869_541_556
Q12792_3_1__P37231_218_235
Q12792_3_1__P37231_405_421
Q12792_3_1__P41182_74_88
Q12792_3_1__P41182_142_156
Q12792_3_1__P41235_265_282
Q12792_3_1__P41970_86_101
Q12792_3_1__P48436_267_286
Q12792_3_1__P49910_193_208
Q12792_3_1__P54845_13_29
Q12792_3_1__P78545_274_297
Q12792_3_1__P82094_480_496
Q12792_3_1__P86452_592_608
Q12792_3_1__P86452_928_944
Q12792_3_1__P98177_463_504
Q12792_3_1__Q00653_10_25
Q12792_3_1__Q01201_413_431
Q12792_3_1__Q02447_546_562
Q12792_3_1__Q03112_178_193
Q12792_3_1__Q03164_2031_2048
Q12792_3_1__Q03164_2839_2856
Q12792_3_1__Q06945_399_417
Q12792_3_1__Q12772_409_425
Q12792_3_1__Q12778_597_631
Q12792_3_1__Q12800_42_67
Q12792_3_1__Q12800_149_164
Q12792_3_1__Q12830_215_230
Q12792_3_1__Q12830_1309_1325
Q12792_3_1__Q13029_1094_1110
Q12792_3_1__Q13127_72_88
Q12792_3_1__Q13129_498_513
Q12792_3_1__Q13887_201_217
Q12792_3_1__Q14494_171_187
Q12792_3_1__Q14494_440_464
Q12792_3_1__Q14541_311_326
Q12792_3_1__Q14587_127_142
Q12792_3_1__Q14938_129_144
Q12792_3_1__Q15047_39_53
Q12792_3_1__Q15047_191_205
Q12792_3_1__Q15329_298_317
Q12792_3_1__Q15424_117_145
Q12792_3_1__Q15424_178_193
Q12792_3_1__Q15596_110_127
Q12792_3_1__Q15911_2569_2585
Q12792_3_1__Q15911_2799_2814
Q12792_3_1__Q16236_470_488
Q12792_3_1__Q16665_70_85
Q12792_3_1__Q16665_523_538
Q12792_3_1__Q17RP2_334_357
Q12792_3_1__Q3MIS6_6_21
Q12792_3_1__Q63HK3_18_35
Q12792_3_1__Q66K89_756_771
Q12792_3_1__Q68CP9_440_457
Q12792_3_1__Q6DJT9_261_276
Q12792_3_1__Q6N043_848_874
Q12792_3_1__Q6P1N0_24_44
Q12792_3_1__Q6P1N0_644_665
Q12792_3_1__Q6PCT2_537_552
Q12792_3_1__Q6R2W3_899_918
Q12792_3_1__Q6ZN18_445_460
Q12792_3_1__Q6ZN30_635_654
Q12792_3_1__Q6ZS27_93_110
Q12792_3_1__Q7Z353_578_595
Q12792_3_1__Q86UP3_2487_2507
Q12792_3_1__Q8IUM7_689_706
Q12792_3_1__Q8IUM7_743_758
Q12792_3_1__Q8IUX7_694_709
Q12792_3_1__Q8IWI9_2920_2942
Q12792_3_1__Q8IXF0_645_665
Q12792_3_1__Q8IY51_20_35
Q12792_3_1__Q8N720_182_197
Q12792_3_1__Q8N7M2_126_143
Q12792_3_1__Q8N895_2_20
Q12792_3_1__Q8NAM6_140_155
Q12792_3_1__Q8NDW4_55_71
Q12792_3_1__Q8NF99_19_34
Q12792_3_1__Q8TCN5_361_378
Q12792_3_1__Q8TE12_1_16
Q12792_3_1__Q8TEK3_141_162
Q12792_3_1__Q8TF39_205_220
Q12792_3_1__Q8WTR7_97_112
Q12792_3_1__Q8WY36_370_393
Q12792_3_1__Q92481_180_198
Q12792_3_1__Q92731_352_377
Q12792_3_1__Q92786_295_310
Q12792_3_1__Q96BR9_366_383
Q12792_3_1__Q96E29_181_199
Q12792_3_1__Q96F45_160_175
Q12792_3_1__Q96JM2_56_73
Q12792_3_1__Q96JM2_381_397
Q12792_3_1__Q96JM2_2468_2484
Q12792_3_1__Q96NX9_556_574
Q12792_3_1__Q99459_137_154
Q12792_3_1__Q99551_73_88
Q12792_3_1__Q99551_331_346
Q12792_3_1__Q99592_154_172
Q12792_3_1__Q99607_95_115
Q12792_3_1__Q99612_53_68
Q12792_3_1__Q99814_104_121
Q12792_3_1__Q99814_491_510
Q12792_3_1__Q99941_76_91
Q12792_3_1__Q9BUG6_80_97
Q12792_3_1__Q9C0G0_595_609
Q12792_3_1__Q9C0G0_1357_1371
Q12792_3_1__Q9H0D2_1329_1346
Q12792_3_1__Q9H2P0_829_854
Q12792_3_1__Q9H2S9_288_304
Q12792_3_1__Q9H582_37_52
Q12792_3_1__Q9HAP2_268_283
Q12792_3_1__Q9HAP2_316_331
Q12792_3_1__Q9HB58_660_676
Q12792_3_1__Q9HCG1_52_67
Q12792_3_1__Q9HCS4_30_45
Q12792_3_1__Q9NP62_1_20
Q12792_3_1__Q9NPC7_200_216
Q12792_3_1__Q9NQB0_10_47
Q12792_3_1__Q9NRM2_321_340
Q12792_3_1__Q9NRY4_344_364
Q12792_3_1__Q9NRY4_393_408
Q12792_3_1__Q9NRY4_772_789
Q12792_3_1__Q9NSC2_819_836
Q12792_3_1__Q9NW07_91_106
Q12792_3_1__Q9NYW8_55_70
Q12792_3_1__Q9NZC4_208_231
Q12792_3_1__Q9NZI7_36_58
Q12792_3_1__Q9NZI7_144_160
Q12792_3_1__Q9P016_65_80
Q12792_3_1__Q9P0J7_350_368
Q12792_3_1__Q9UGL1_455_469
Q12792_3_1__Q9UHF7_256_273
Q12792_3_1__Q9UID6_443_458
Q12792_3_1__Q9UIF8_1172_1188
Q12792_3_1__Q9UIF9_321_335
Q12792_3_1__Q9UIF9_381_395
Q12792_3_1__Q9UIF9_1798_1812
Q12792_3_1__Q9UJU2_14_65
Q12792_3_1__Q9UJW8_43_61
Q12792_3_1__Q9UKS7_240_262
Q12792_3_1__Q9UKY1_11_32
Q12792_3_1__Q9UL58_122_142
Q12792_3_1__Q9UL68_831_848
Q12792_3_1__Q9UL68_1056_1076
Q12792_3_1__Q9ULD9_583_604
Q12792_3_1__Q9Y222_154_173
Q12792_3_1__Q9Y222_349_366
Q12792_3_1__Q9Y2K1_494_509
Q12792_3_1__Q9Y2K1_555_570
Q12792_3_1__Q9Y2K7_74_93
Q12792_3_1__Q9Y458_81_100
Q12792_3_1__Q9Y4A8_383_401
Q12792_3_1__Q9Y6Q9_796_812
Q12792_3_1__Q9Y6Y1_1090_1109
Q12830_1_1__A0AVK6_292_308
Q12830_1_1__A1YPR0_5_20
Q12830_1_1__A6NHT5_163_180
Q12830_1_1__A8MUZ8_109_125
Q12830_1_1__A8MYZ6_430_473
Q12830_1_1__O00712_130_145
Q12830_1_1__O14545_278_293
Q12830_1_1__O14948_55_81
Q12830_1_1__O14978_14_29
Q12830_1_1__O15014_264_281
Q12830_1_1__O15156_6_21
Q12830_1_1__O15156_301_316
Q12830_1_1__O15370_57_72
Q12830_1_1__O15391_19_38
Q12830_1_1__O15391_98_116
Q12830_1_1__O43147_886_901
Q12830_1_1__O43147_959_978
Q12830_1_1__O43313_588_602
Q12830_1_1__O43364_308_324
Q12830_1_1__O43422_723_739
Q12830_1_1__O43524_600_646
Q12830_1_1__O60281_246_273
Q12830_1_1__O60284_922_950
Q12830_1_1__O75132_18_33
Q12830_1_1__O75132_34_49
Q12830_1_1__O75461_149_164
Q12830_1_1__O75626_726_744
Q12830_1_1__O94916_367_381
Q12830_1_1__O94916_592_606
Q12830_1_1__O94983_503_518
Q12830_1_1__O95600_1_18
Q12830_1_1__O95935_239_254
Q12830_1_1__P01106_373_388
Q12830_1_1__P04198_8_23
Q12830_1_1__P04637_16_56
Q12830_1_1__P08235_927_942
Q12830_1_1__P08651_130_145
Q12830_1_1__P10827_235_250
Q12830_1_1__P10828_289_304
Q12830_1_1__P13056_577_593
Q12830_1_1__P15918_563_587
Q12830_1_1__P17029_224_243
Q12830_1_1__P17031_61_77
Q12830_1_1__P18583_144_161
Q12830_1_1__P18848_83_99
Q12830_1_1__P18850_57_75
Q12830_1_1__P19532_48_64
Q12830_1_1__P19532_512_529
Q12830_1_1__P31629_257_274
Q12830_1_1__P31629_1558_1573
Q12830_1_1__P32242_63_78
Q12830_1_1__P32243_63_78
Q12830_1_1__P35716_353_367
Q12830_1_1__P35716_423_437
Q12830_1_1__P35869_541_556
Q12830_1_1__P37231_218_235
Q12830_1_1__P37231_405_421
Q12830_1_1__P41182_74_88
Q12830_1_1__P41182_142_156
Q12830_1_1__P41235_265_282
Q12830_1_1__P41970_86_101
Q12830_1_1__P42224_151_169
Q12830_1_1__P48436_267_286
Q12830_1_1__P49910_193_208
Q12830_1_1__P54845_13_29
Q12830_1_1__P78545_274_297
Q12830_1_1__P82094_480_496
Q12830_1_1__P86452_592_608
Q12830_1_1__P86452_928_944
Q12830_1_1__P98177_463_504
Q12830_1_1__Q00653_10_25
Q12830_1_1__Q01201_413_431
Q12830_1_1__Q02447_546_562
Q12830_1_1__Q03112_178_193
Q12830_1_1__Q03164_2031_2048
Q12830_1_1__Q03164_2839_2856
Q12830_1_1__Q06945_399_417
Q12830_1_1__Q12772_409_425
Q12830_1_1__Q12778_597_631
Q12830_1_1__Q12800_42_67
Q12830_1_1__Q12800_149_164
Q12830_1_1__Q12830_215_230
Q12830_1_1__Q12830_1309_1325
Q12830_1_1__Q13029_1094_1110
Q12830_1_1__Q13127_72_88
Q12830_1_1__Q13129_498_513
Q12830_1_1__Q13887_201_217
Q12830_1_1__Q14494_171_187
Q12830_1_1__Q14494_440_464
Q12830_1_1__Q14541_311_326
Q12830_1_1__Q14587_127_142
Q12830_1_1__Q14938_129_144
Q12830_1_1__Q15047_39_53
Q12830_1_1__Q15047_191_205
Q12830_1_1__Q15329_298_317
Q12830_1_1__Q15424_117_145
Q12830_1_1__Q15424_178_193
Q12830_1_1__Q15596_110_127
Q12830_1_1__Q15911_2569_2585
Q12830_1_1__Q15911_2799_2814
Q12830_1_1__Q16236_470_488
Q12830_1_1__Q16665_70_85
Q12830_1_1__Q16665_523_538
Q12830_1_1__Q17RP2_334_357
Q12830_1_1__Q3MIS6_6_21
Q12830_1_1__Q63HK3_18_35
Q12830_1_1__Q66K89_756_771
Q12830_1_1__Q68CP9_440_457
Q12830_1_1__Q6DJT9_261_276
Q12830_1_1__Q6N043_848_874
Q12830_1_1__Q6P1N0_24_44
Q12830_1_1__Q6P1N0_644_665
Q12830_1_1__Q6PCT2_537_552
Q12830_1_1__Q6R2W3_899_918
Q12830_1_1__Q6ZN18_445_460
Q12830_1_1__Q6ZN30_635_654
Q12830_1_1__Q6ZS27_93_110
Q12830_1_1__Q7Z353_578_595
Q12830_1_1__Q86UP3_2487_2507
Q12830_1_1__Q8IUM7_689_706
Q12830_1_1__Q8IUM7_743_758
Q12830_1_1__Q8IUX7_694_709
Q12830_1_1__Q8IWI9_2920_2942
Q12830_1_1__Q8IXF0_645_665
Q12830_1_1__Q8IY51_20_35
Q12830_1_1__Q8N720_182_197
Q12830_1_1__Q8N7M2_126_143
Q12830_1_1__Q8N895_2_20
Q12830_1_1__Q8NAM6_140_155
Q12830_1_1__Q8NDW4_55_71
Q12830_1_1__Q8NF99_19_34
Q12830_1_1__Q8TCN5_361_378
Q12830_1_1__Q8TE12_1_16
Q12830_1_1__Q8TEK3_141_162
Q12830_1_1__Q8TF39_205_220
Q12830_1_1__Q8WTR7_97_112
Q12830_1_1__Q8WY36_370_393
Q12830_1_1__Q92481_180_198
Q12830_1_1__Q92731_352_377
Q12830_1_1__Q92786_295_310
Q12830_1_1__Q96BR9_366_383
Q12830_1_1__Q96E29_181_199
Q12830_1_1__Q96F45_160_175
Q12830_1_1__Q96JM2_56_73
Q12830_1_1__Q96JM2_381_397
Q12830_1_1__Q96JM2_2468_2484
Q12830_1_1__Q96NX9_556_574
Q12830_1_1__Q99459_137_154
Q12830_1_1__Q99551_73_88
Q12830_1_1__Q99551_331_346
Q12830_1_1__Q99592_154_172
Q12830_1_1__Q99607_95_115
Q12830_1_1__Q99612_53_68
Q12830_1_1__Q99814_104_121
Q12830_1_1__Q99814_491_510
Q12830_1_1__Q99941_76_91
Q12830_1_1__Q9BUG6_80_97
Q12830_1_1__Q9C0G0_595_609
Q12830_1_1__Q9C0G0_1357_1371
Q12830_1_1__Q9H0D2_1329_1346
Q12830_1_1__Q9H2P0_829_854
Q12830_1_1__Q9H2S9_288_304
Q12830_1_1__Q9H582_37_52
Q12830_1_1__Q9HAP2_316_331
Q12830_1_1__Q9HB58_660_676
Q12830_1_1__Q9HCG1_52_67
Q12830_1_1__Q9HCS4_30_45
Q12830_1_1__Q9NP62_1_20
Q12830_1_1__Q9NPC7_200_216
Q12830_1_1__Q9NQB0_10_47
Q12830_1_1__Q9NRM2_321_340
Q12830_1_1__Q9NRY4_344_364
Q12830_1_1__Q9NRY4_393_408
Q12830_1_1__Q9NRY4_772_789
Q12830_1_1__Q9NSC2_819_836
Q12830_1_1__Q9NW07_91_106
Q12830_1_1__Q9NYW8_55_70
Q12830_1_1__Q9NZC4_208_231
Q12830_1_1__Q9NZI7_36_58
Q12830_1_1__Q9NZI7_144_160
Q12830_1_1__Q9P016_65_80
Q12830_1_1__Q9P0J7_350_368
Q12830_1_1__Q9UGL1_455_469
Q12830_1_1__Q9UHF7_256_273
Q12830_1_1__Q9UID6_443_458
Q12830_1_1__Q9UIF8_1172_1188
Q12830_1_1__Q9UIF9_321_335
Q12830_1_1__Q9UIF9_381_395
Q12830_1_1__Q9UIF9_1798_1812
Q12830_1_1__Q9UJU2_14_65
Q12830_1_1__Q9UJW8_43_61
Q12830_1_1__Q9UKS7_240_262
Q12830_1_1__Q9UKY1_11_32
Q12830_1_1__Q9UL58_122_142
Q12830_1_1__Q9UL68_831_848
Q12830_1_1__Q9UL68_1056_1076
Q12830_1_1__Q9ULD9_583_604
Q12830_1_1__Q9Y222_154_173
Q12830_1_1__Q9Y222_349_366
Q12830_1_1__Q9Y2K1_494_509
Q12830_1_1__Q9Y2K1_555_570
Q12830_1_1__Q9Y2K7_74_93
Q12830_1_1__Q9Y458_81_100
Q12830_1_1__Q9Y4A8_383_401
Q12830_1_1__Q9Y6Q9_796_812
Q12830_1_1__Q9Y6Y1_1090_1109
Q12830_1_2__A0AVK6_292_308
Q12830_1_2__A1YPR0_5_20
Q12830_1_2__A6NHT5_163_180
Q12830_1_2__A8MUZ8_109_125
Q12830_1_2__A8MYZ6_430_473
Q12830_1_2__O00712_130_145
Q12830_1_2__O14545_278_293
Q12830_1_2__O14948_55_81
Q12830_1_2__O14978_14_29
Q12830_1_2__O15014_264_281
Q12830_1_2__O15156_6_21
Q12830_1_2__O15156_301_316
Q12830_1_2__O15370_57_72
Q12830_1_2__O15391_19_38
Q12830_1_2__O15391_98_116
Q12830_1_2__O43147_886_901
Q12830_1_2__O43147_959_978
Q12830_1_2__O43313_588_602
Q12830_1_2__O43364_308_324
Q12830_1_2__O43422_723_739
Q12830_1_2__O43524_600_646
Q12830_1_2__O60281_246_273
Q12830_1_2__O60284_922_950
Q12830_1_2__O75132_18_33
Q12830_1_2__O75132_34_49
Q12830_1_2__O75461_149_164
Q12830_1_2__O75626_726_744
Q12830_1_2__O94916_367_381
Q12830_1_2__O94916_592_606
Q12830_1_2__O94983_503_518
Q12830_1_2__O95600_1_18
Q12830_1_2__O95935_239_254
Q12830_1_2__P01106_373_388
Q12830_1_2__P04198_8_23
Q12830_1_2__P04637_16_56
Q12830_1_2__P08235_927_942
Q12830_1_2__P08651_130_145
Q12830_1_2__P10827_235_250
Q12830_1_2__P10828_289_304
Q12830_1_2__P13056_577_593
Q12830_1_2__P15918_563_587
Q12830_1_2__P17029_224_243
Q12830_1_2__P17031_61_77
Q12830_1_2__P18583_144_161
Q12830_1_2__P18848_83_99
Q12830_1_2__P18850_57_75
Q12830_1_2__P19532_48_64
Q12830_1_2__P19532_512_529
Q12830_1_2__P31629_257_274
Q12830_1_2__P31629_1558_1573
Q12830_1_2__P32242_63_78
Q12830_1_2__P32243_63_78
Q12830_1_2__P35716_353_367
Q12830_1_2__P35716_423_437
Q12830_1_2__P35869_541_556
Q12830_1_2__P37231_218_235
Q12830_1_2__P37231_405_421
Q12830_1_2__P41182_74_88
Q12830_1_2__P41182_142_156
Q12830_1_2__P41235_265_282
Q12830_1_2__P41970_86_101
Q12830_1_2__P42224_151_169
Q12830_1_2__P48436_267_286
Q12830_1_2__P49910_193_208
Q12830_1_2__P54845_13_29
Q12830_1_2__P78545_274_297
Q12830_1_2__P82094_480_496
Q12830_1_2__P86452_592_608
Q12830_1_2__P86452_928_944
Q12830_1_2__P98177_463_504
Q12830_1_2__Q00653_10_25
Q12830_1_2__Q01201_413_431
Q12830_1_2__Q02447_546_562
Q12830_1_2__Q03112_178_193
Q12830_1_2__Q03164_2031_2048
Q12830_1_2__Q03164_2839_2856
Q12830_1_2__Q06945_399_417
Q12830_1_2__Q12772_409_425
Q12830_1_2__Q12778_597_631
Q12830_1_2__Q12800_42_67
Q12830_1_2__Q12800_149_164
Q12830_1_2__Q12830_215_230
Q12830_1_2__Q12830_1309_1325
Q12830_1_2__Q13029_1094_1110
Q12830_1_2__Q13127_72_88
Q12830_1_2__Q13129_498_513
Q12830_1_2__Q13887_201_217
Q12830_1_2__Q14494_171_187
Q12830_1_2__Q14494_440_464
Q12830_1_2__Q14541_311_326
Q12830_1_2__Q14587_127_142
Q12830_1_2__Q14938_129_144
Q12830_1_2__Q15047_39_53
Q12830_1_2__Q15047_191_205
Q12830_1_2__Q15329_298_317
Q12830_1_2__Q15424_117_145
Q12830_1_2__Q15424_178_193
Q12830_1_2__Q15596_110_127
Q12830_1_2__Q15911_2569_2585
Q12830_1_2__Q15911_2799_2814
Q12830_1_2__Q16236_470_488
Q12830_1_2__Q16665_70_85
Q12830_1_2__Q16665_523_538
Q12830_1_2__Q17RP2_334_357
Q12830_1_2__Q3MIS6_6_21
Q12830_1_2__Q63HK3_18_35
Q12830_1_2__Q66K89_756_771
Q12830_1_2__Q68CP9_440_457
Q12830_1_2__Q6DJT9_261_276
Q12830_1_2__Q6N043_848_874
Q12830_1_2__Q6P1N0_24_44
Q12830_1_2__Q6P1N0_644_665
Q12830_1_2__Q6PCT2_537_552
Q12830_1_2__Q6R2W3_899_918
Q12830_1_2__Q6ZN18_445_460
Q12830_1_2__Q6ZN30_635_654
Q12830_1_2__Q6ZS27_93_110
Q12830_1_2__Q7Z353_578_595
Q12830_1_2__Q86UP3_2487_2507
Q12830_1_2__Q8IUM7_689_706
Q12830_1_2__Q8IUM7_743_758
Q12830_1_2__Q8IUX7_694_709
Q12830_1_2__Q8IWI9_2920_2942
Q12830_1_2__Q8IXF0_645_665
Q12830_1_2__Q8IY51_20_35
Q12830_1_2__Q8N720_182_197
Q12830_1_2__Q8N7M2_126_143
Q12830_1_2__Q8N895_2_20
Q12830_1_2__Q8NAM6_140_155
Q12830_1_2__Q8NDW4_55_71
Q12830_1_2__Q8NF99_19_34
Q12830_1_2__Q8TCN5_361_378
Q12830_1_2__Q8TE12_1_16
Q12830_1_2__Q8TEK3_141_162
Q12830_1_2__Q8TF39_205_220
Q12830_1_2__Q8WTR7_97_112
Q12830_1_2__Q8WY36_370_393
Q12830_1_2__Q92481_180_198
Q12830_1_2__Q92731_352_377
Q12830_1_2__Q92786_295_310
Q12830_1_2__Q96BR9_366_383
Q12830_1_2__Q96E29_181_199
Q12830_1_2__Q96F45_160_175
Q12830_1_2__Q96JM2_56_73
Q12830_1_2__Q96JM2_381_397
Q12830_1_2__Q96JM2_2468_2484
Q12830_1_2__Q96NX9_556_574
Q12830_1_2__Q99459_137_154
Q12830_1_2__Q99551_73_88
Q12830_1_2__Q99551_331_346
Q12830_1_2__Q99592_154_172
Q12830_1_2__Q99607_95_115
Q12830_1_2__Q99612_53_68
Q12830_1_2__Q99814_104_121
Q12830_1_2__Q99814_491_510
Q12830_1_2__Q99941_76_91
Q12830_1_2__Q9BUG6_80_97
Q12830_1_2__Q9C0G0_595_609
Q12830_1_2__Q9C0G0_1357_1371
Q12830_1_2__Q9H0D2_1329_1346
Q12830_1_2__Q9H2P0_829_854
Q12830_1_2__Q9H2S9_288_304
Q12830_1_2__Q9H582_37_52
Q12830_1_2__Q9HAP2_268_283
Q12830_1_2__Q9HAP2_316_331
Q12830_1_2__Q9HB58_660_676
Q12830_1_2__Q9HCG1_52_67
Q12830_1_2__Q9HCS4_30_45
Q12830_1_2__Q9NP62_1_20
Q12830_1_2__Q9NPC7_200_216
Q12830_1_2__Q9NQB0_10_47
Q12830_1_2__Q9NRM2_321_340
Q12830_1_2__Q9NRY4_344_364
Q12830_1_2__Q9NRY4_772_789
Q12830_1_2__Q9NSC2_819_836
Q12830_1_2__Q9NW07_91_106
Q12830_1_2__Q9NYW8_55_70
Q12830_1_2__Q9NZC4_208_231
Q12830_1_2__Q9NZI7_36_58
Q12830_1_2__Q9NZI7_144_160
Q12830_1_2__Q9P016_65_80
Q12830_1_2__Q9P0J7_350_368
Q12830_1_2__Q9UGL1_455_469
Q12830_1_2__Q9UHF7_256_273
Q12830_1_2__Q9UID6_443_458
Q12830_1_2__Q9UIF8_1172_1188
Q12830_1_2__Q9UIF9_321_335
Q12830_1_2__Q9UIF9_381_395
Q12830_1_2__Q9UIF9_1798_1812
Q12830_1_2__Q9UJU2_14_65
Q12830_1_2__Q9UJW8_43_61
Q12830_1_2__Q9UKS7_240_262
Q12830_1_2__Q9UKY1_11_32
Q12830_1_2__Q9UL58_122_142
Q12830_1_2__Q9UL68_831_848
Q12830_1_2__Q9UL68_1056_1076
Q12830_1_2__Q9ULD9_583_604
Q12830_1_2__Q9Y222_154_173
Q12830_1_2__Q9Y222_349_366
Q12830_1_2__Q9Y2K1_494_509
Q12830_1_2__Q9Y2K1_555_570
Q12830_1_2__Q9Y2K7_74_93
Q12830_1_2__Q9Y458_81_100
Q12830_1_2__Q9Y4A8_383_401
Q12830_1_2__Q9Y6Q9_796_812
Q12830_1_2__Q9Y6Y1_1090_1109
Q12830_1_3__A0AVK6_292_308
Q12830_1_3__A1YPR0_5_20
Q12830_1_3__A6NHT5_163_180
Q12830_1_3__A8MUZ8_109_125
Q12830_1_3__A8MYZ6_430_473
Q12830_1_3__O00712_130_145
Q12830_1_3__O14545_278_293
Q12830_1_3__O14948_55_81
Q12830_1_3__O14978_14_29
Q12830_1_3__O15014_264_281
Q12830_1_3__O15156_6_21
Q12830_1_3__O15156_301_316
Q12830_1_3__O15370_57_72
Q12830_1_3__O15391_19_38
Q12830_1_3__O15391_98_116
Q12830_1_3__O43147_886_901
Q12830_1_3__O43147_959_978
Q12830_1_3__O43313_588_602
Q12830_1_3__O43364_308_324
Q12830_1_3__O43422_723_739
Q12830_1_3__O43524_600_646
Q12830_1_3__O60281_246_273
Q12830_1_3__O75132_18_33
Q12830_1_3__O75132_34_49
Q12830_1_3__O75461_149_164
Q12830_1_3__O75626_726_744
Q12830_1_3__O94916_367_381
Q12830_1_3__O94916_592_606
Q12830_1_3__O94983_503_518
Q12830_1_3__O95600_1_18
Q12830_1_3__O95935_239_254
Q12830_1_3__P01106_373_388
Q12830_1_3__P04198_8_23
Q12830_1_3__P04637_16_56
Q12830_1_3__P08235_927_942
Q12830_1_3__P08651_130_145
Q12830_1_3__P10827_235_250
Q12830_1_3__P10828_289_304
Q12830_1_3__P13056_577_593
Q12830_1_3__P15918_563_587
Q12830_1_3__P17029_224_243
Q12830_1_3__P17031_61_77
Q12830_1_3__P18583_144_161
Q12830_1_3__P18848_83_99
Q12830_1_3__P18850_57_75
Q12830_1_3__P19532_48_64
Q12830_1_3__P19532_512_529
Q12830_1_3__P31629_257_274
Q12830_1_3__P31629_1558_1573
Q12830_1_3__P32242_63_78
Q12830_1_3__P32243_63_78
Q12830_1_3__P35716_353_367
Q12830_1_3__P35716_423_437
Q12830_1_3__P35869_541_556
Q12830_1_3__P37231_218_235
Q12830_1_3__P37231_405_421
Q12830_1_3__P41182_74_88
Q12830_1_3__P41182_142_156
Q12830_1_3__P41235_265_282
Q12830_1_3__P41970_86_101
Q12830_1_3__P42224_151_169
Q12830_1_3__P48436_267_286
Q12830_1_3__P49910_193_208
Q12830_1_3__P54845_13_29
Q12830_1_3__P78545_274_297
Q12830_1_3__P82094_480_496
Q12830_1_3__P86452_592_608
Q12830_1_3__P86452_928_944
Q12830_1_3__P98177_463_504
Q12830_1_3__Q00653_10_25
Q12830_1_3__Q01201_413_431
Q12830_1_3__Q02447_546_562
Q12830_1_3__Q03112_178_193
Q12830_1_3__Q03164_2031_2048
Q12830_1_3__Q03164_2839_2856
Q12830_1_3__Q06945_399_417
Q12830_1_3__Q12772_409_425
Q12830_1_3__Q12778_597_631
Q12830_1_3__Q12800_42_67
Q12830_1_3__Q12800_149_164
Q12830_1_3__Q12830_215_230
Q12830_1_3__Q12830_1309_1325
Q12830_1_3__Q13029_1094_1110
Q12830_1_3__Q13127_72_88
Q12830_1_3__Q13129_498_513
Q12830_1_3__Q13887_201_217
Q12830_1_3__Q14494_171_187
Q12830_1_3__Q14494_440_464
Q12830_1_3__Q14541_311_326
Q12830_1_3__Q14587_127_142
Q12830_1_3__Q14938_129_144
Q12830_1_3__Q15047_39_53
Q12830_1_3__Q15047_191_205
Q12830_1_3__Q15329_298_317
Q12830_1_3__Q15424_117_145
Q12830_1_3__Q15424_178_193
Q12830_1_3__Q15596_110_127
Q12830_1_3__Q15911_2569_2585
Q12830_1_3__Q15911_2799_2814
Q12830_1_3__Q16236_470_488
Q12830_1_3__Q16665_70_85
Q12830_1_3__Q16665_523_538
Q12830_1_3__Q17RP2_334_357
Q12830_1_3__Q3MIS6_6_21
Q12830_1_3__Q63HK3_18_35
Q12830_1_3__Q66K89_756_771
Q12830_1_3__Q68CP9_440_457
Q12830_1_3__Q6DJT9_261_276
Q12830_1_3__Q6N043_848_874
Q12830_1_3__Q6P1N0_24_44
Q12830_1_3__Q6P1N0_644_665
Q12830_1_3__Q6PCT2_537_552
Q12830_1_3__Q6R2W3_899_918
Q12830_1_3__Q6ZN18_445_460
Q12830_1_3__Q6ZN30_635_654
Q12830_1_3__Q6ZS27_93_110
Q12830_1_3__Q7Z353_578_595
Q12830_1_3__Q86UP3_2487_2507
Q12830_1_3__Q8IUM7_689_706
Q12830_1_3__Q8IUM7_743_758
Q12830_1_3__Q8IUX7_694_709
Q12830_1_3__Q8IWI9_2920_2942
Q12830_1_3__Q8IXF0_645_665
Q12830_1_3__Q8IY51_20_35
Q12830_1_3__Q8N720_182_197
Q12830_1_3__Q8N7M2_126_143
Q12830_1_3__Q8N895_2_20
Q12830_1_3__Q8NAM6_140_155
Q12830_1_3__Q8NDW4_55_71
Q12830_1_3__Q8NF99_19_34
Q12830_1_3__Q8TCN5_361_378
Q12830_1_3__Q8TE12_1_16
Q12830_1_3__Q8TEK3_141_162
Q12830_1_3__Q8TF39_205_220
Q12830_1_3__Q8WTR7_97_112
Q12830_1_3__Q8WY36_370_393
Q12830_1_3__Q92481_180_198
Q12830_1_3__Q92731_352_377
Q12830_1_3__Q92786_295_310
Q12830_1_3__Q96BR9_366_383
Q12830_1_3__Q96E29_181_199
Q12830_1_3__Q96F45_160_175
Q12830_1_3__Q96JM2_56_73
Q12830_1_3__Q96JM2_381_397
Q12830_1_3__Q96JM2_2468_2484
Q12830_1_3__Q96NX9_556_574
Q12830_1_3__Q99459_137_154
Q12830_1_3__Q99551_73_88
Q12830_1_3__Q99551_331_346
Q12830_1_3__Q99592_154_172
Q12830_1_3__Q99607_95_115
Q12830_1_3__Q99612_53_68
Q12830_1_3__Q99814_104_121
Q12830_1_3__Q99814_491_510
Q12830_1_3__Q99941_76_91
Q12830_1_3__Q9BUG6_80_97
Q12830_1_3__Q9C0G0_595_609
Q12830_1_3__Q9C0G0_1357_1371
Q12830_1_3__Q9H0D2_1329_1346
Q12830_1_3__Q9H2P0_829_854
Q12830_1_3__Q9H2S9_288_304
Q12830_1_3__Q9H582_37_52
Q12830_1_3__Q9HAP2_268_283
Q12830_1_3__Q9HAP2_316_331
Q12830_1_3__Q9HB58_660_676
Q12830_1_3__Q9HCG1_52_67
Q12830_1_3__Q9HCS4_30_45
Q12830_1_3__Q9NP62_1_20
Q12830_1_3__Q9NPC7_200_216
Q12830_1_3__Q9NQB0_10_47
Q12830_1_3__Q9NRM2_321_340
Q12830_1_3__Q9NRY4_344_364
Q12830_1_3__Q9NRY4_393_408
Q12830_1_3__Q9NRY4_772_789
Q12830_1_3__Q9NSC2_819_836
Q12830_1_3__Q9NW07_91_106
Q12830_1_3__Q9NYW8_55_70
Q12830_1_3__Q9NZC4_208_231
Q12830_1_3__Q9NZI7_36_58
Q12830_1_3__Q9NZI7_144_160
Q12830_1_3__Q9P016_65_80
Q12830_1_3__Q9P0J7_350_368
Q12830_1_3__Q9UGL1_455_469
Q12830_1_3__Q9UHF7_256_273
Q12830_1_3__Q9UID6_443_458
Q12830_1_3__Q9UIF8_1172_1188
Q12830_1_3__Q9UIF9_321_335
Q12830_1_3__Q9UIF9_381_395
Q12830_1_3__Q9UIF9_1798_1812
Q12830_1_3__Q9UJU2_14_65
Q12830_1_3__Q9UJW8_43_61
Q12830_1_3__Q9UKS7_240_262
Q12830_1_3__Q9UKY1_11_32
Q12830_1_3__Q9UL58_122_142
Q12830_1_3__Q9UL68_831_848
Q12830_1_3__Q9UL68_1056_1076
Q12830_1_3__Q9ULD9_583_604
Q12830_1_3__Q9Y222_154_173
Q12830_1_3__Q9Y222_349_366
Q12830_1_3__Q9Y2K1_494_509
Q12830_1_3__Q9Y2K1_555_570
Q12830_1_3__Q9Y2K7_74_93
Q12830_1_3__Q9Y458_81_100
Q12830_1_3__Q9Y4A8_383_401
Q12830_1_3__Q9Y6Q9_796_812
Q12830_1_3__Q9Y6Y1_1090_1109
Q12872_8_1__A0AVK6_292_308
Q12872_8_1__A1YPR0_5_20
Q12872_8_1__A6NHT5_163_180
Q12872_8_1__A8MUZ8_109_125
Q12872_8_1__A8MYZ6_430_473
Q12872_8_1__O00712_130_145
Q12872_8_1__O14545_278_293
Q12872_8_1__O14948_55_81
Q12872_8_1__O14978_14_29
Q12872_8_1__O15014_264_281
Q12872_8_1__O15156_6_21
Q12872_8_1__O15156_301_316
Q12872_8_1__O15370_57_72
Q12872_8_1__O15391_19_38
Q12872_8_1__O15391_98_116
Q12872_8_1__O43147_886_901
Q12872_8_1__O43147_959_978
Q12872_8_1__O43313_588_602
Q12872_8_1__O43364_308_324
Q12872_8_1__O43422_723_739
Q12872_8_1__O43524_600_646
Q12872_8_1__O60281_246_273
Q12872_8_1__O60284_922_950
Q12872_8_1__O75132_18_33
Q12872_8_1__O75132_34_49
Q12872_8_1__O75461_149_164
Q12872_8_1__O75626_726_744
Q12872_8_1__O94916_367_381
Q12872_8_1__O94916_592_606
Q12872_8_1__O94983_503_518
Q12872_8_1__O95600_1_18
Q12872_8_1__O95935_239_254
Q12872_8_1__P01106_373_388
Q12872_8_1__P04198_8_23
Q12872_8_1__P04637_16_56
Q12872_8_1__P08235_927_942
Q12872_8_1__P08651_130_145
Q12872_8_1__P10827_235_250
Q12872_8_1__P10828_289_304
Q12872_8_1__P13056_577_593
Q12872_8_1__P15918_563_587
Q12872_8_1__P17029_224_243
Q12872_8_1__P17031_61_77
Q12872_8_1__P18583_144_161
Q12872_8_1__P18848_83_99
Q12872_8_1__P18850_57_75
Q12872_8_1__P19532_48_64
Q12872_8_1__P19532_512_529
Q12872_8_1__P31629_257_274
Q12872_8_1__P31629_1558_1573
Q12872_8_1__P32242_63_78
Q12872_8_1__P32243_63_78
Q12872_8_1__P35716_353_367
Q12872_8_1__P35716_423_437
Q12872_8_1__P35869_541_556
Q12872_8_1__P37231_218_235
Q12872_8_1__P37231_405_421
Q12872_8_1__P41182_74_88
Q12872_8_1__P41182_142_156
Q12872_8_1__P41235_265_282
Q12872_8_1__P41970_86_101
Q12872_8_1__P42224_151_169
Q12872_8_1__P48436_267_286
Q12872_8_1__P49910_193_208
Q12872_8_1__P54845_13_29
Q12872_8_1__P78545_274_297
Q12872_8_1__P82094_480_496
Q12872_8_1__P86452_592_608
Q12872_8_1__P86452_928_944
Q12872_8_1__P98177_463_504
Q12872_8_1__Q00653_10_25
Q12872_8_1__Q01201_413_431
Q12872_8_1__Q02447_546_562
Q12872_8_1__Q03112_178_193
Q12872_8_1__Q03164_2031_2048
Q12872_8_1__Q03164_2839_2856
Q12872_8_1__Q06945_399_417
Q12872_8_1__Q12772_409_425
Q12872_8_1__Q12778_597_631
Q12872_8_1__Q12800_42_67
Q12872_8_1__Q12800_149_164
Q12872_8_1__Q12830_215_230
Q12872_8_1__Q12830_1309_1325
Q12872_8_1__Q13029_1094_1110
Q12872_8_1__Q13127_72_88
Q12872_8_1__Q13129_498_513
Q12872_8_1__Q13887_201_217
Q12872_8_1__Q14494_171_187
Q12872_8_1__Q14494_440_464
Q12872_8_1__Q14541_311_326
Q12872_8_1__Q14587_127_142
Q12872_8_1__Q14938_129_144
Q12872_8_1__Q15047_39_53
Q12872_8_1__Q15047_191_205
Q12872_8_1__Q15329_298_317
Q12872_8_1__Q15424_117_145
Q12872_8_1__Q15424_178_193
Q12872_8_1__Q15596_110_127
Q12872_8_1__Q15911_2569_2585
Q12872_8_1__Q15911_2799_2814
Q12872_8_1__Q16236_470_488
Q12872_8_1__Q16665_70_85
Q12872_8_1__Q16665_523_538
Q12872_8_1__Q17RP2_334_357
Q12872_8_1__Q3MIS6_6_21
Q12872_8_1__Q63HK3_18_35
Q12872_8_1__Q66K89_756_771
Q12872_8_1__Q68CP9_440_457
Q12872_8_1__Q6DJT9_261_276
Q12872_8_1__Q6N043_848_874
Q12872_8_1__Q6P1N0_24_44
Q12872_8_1__Q6P1N0_644_665
Q12872_8_1__Q6PCT2_537_552
Q12872_8_1__Q6R2W3_899_918
Q12872_8_1__Q6ZN18_445_460
Q12872_8_1__Q6ZN30_635_654
Q12872_8_1__Q6ZS27_93_110
Q12872_8_1__Q7Z353_578_595
Q12872_8_1__Q86UP3_2487_2507
Q12872_8_1__Q8IUM7_689_706
Q12872_8_1__Q8IUM7_743_758
Q12872_8_1__Q8IUX7_694_709
Q12872_8_1__Q8IWI9_2920_2942
Q12872_8_1__Q8IXF0_645_665
Q12872_8_1__Q8IY51_20_35
Q12872_8_1__Q8N720_182_197
Q12872_8_1__Q8N7M2_126_143
Q12872_8_1__Q8N895_2_20
Q12872_8_1__Q8NAM6_140_155
Q12872_8_1__Q8NDW4_55_71
Q12872_8_1__Q8NF99_19_34
Q12872_8_1__Q8TCN5_361_378
Q12872_8_1__Q8TE12_1_16
Q12872_8_1__Q8TEK3_141_162
Q12872_8_1__Q8TF39_205_220
Q12872_8_1__Q8WTR7_97_112
Q12872_8_1__Q8WY36_370_393
Q12872_8_1__Q92481_180_198
Q12872_8_1__Q92731_352_377
Q12872_8_1__Q92786_295_310
Q12872_8_1__Q96BR9_366_383
Q12872_8_1__Q96E29_181_199
Q12872_8_1__Q96F45_160_175
Q12872_8_1__Q96JM2_56_73
Q12872_8_1__Q96JM2_381_397
Q12872_8_1__Q96JM2_2468_2484
Q12872_8_1__Q96NX9_556_574
Q12872_8_1__Q99459_137_154
Q12872_8_1__Q99551_73_88
Q12872_8_1__Q99551_331_346
Q12872_8_1__Q99592_154_172
Q12872_8_1__Q99607_95_115
Q12872_8_1__Q99612_53_68
Q12872_8_1__Q99814_104_121
Q12872_8_1__Q99814_491_510
Q12872_8_1__Q99941_76_91
Q12872_8_1__Q9BUG6_80_97
Q12872_8_1__Q9C0G0_595_609
Q12872_8_1__Q9C0G0_1357_1371
Q12872_8_1__Q9H0D2_1329_1346
Q12872_8_1__Q9H2P0_829_854
Q12872_8_1__Q9H2S9_288_304
Q12872_8_1__Q9H582_37_52
Q12872_8_1__Q9HAP2_268_283
Q12872_8_1__Q9HAP2_316_331
Q12872_8_1__Q9HB58_660_676
Q12872_8_1__Q9HCG1_52_67
Q12872_8_1__Q9HCS4_30_45
Q12872_8_1__Q9NP62_1_20
Q12872_8_1__Q9NPC7_200_216
Q12872_8_1__Q9NQB0_10_47
Q12872_8_1__Q9NRM2_321_340
Q12872_8_1__Q9NRY4_344_364
Q12872_8_1__Q9NRY4_393_408
Q12872_8_1__Q9NRY4_772_789
Q12872_8_1__Q9NSC2_819_836
Q12872_8_1__Q9NW07_91_106
Q12872_8_1__Q9NYW8_55_70
Q12872_8_1__Q9NZC4_208_231
Q12872_8_1__Q9NZI7_36_58
Q12872_8_1__Q9NZI7_144_160
Q12872_8_1__Q9P016_65_80
Q12872_8_1__Q9P0J7_350_368
Q12872_8_1__Q9UGL1_455_469
Q12872_8_1__Q9UHF7_256_273
Q12872_8_1__Q9UID6_443_458
Q12872_8_1__Q9UIF8_1172_1188
Q12872_8_1__Q9UIF9_321_335
Q12872_8_1__Q9UIF9_381_395
Q12872_8_1__Q9UIF9_1798_1812
Q12872_8_1__Q9UJU2_14_65
Q12872_8_1__Q9UJW8_43_61
Q12872_8_1__Q9UKS7_240_262
Q12872_8_1__Q9UKY1_11_32
Q12872_8_1__Q9UL58_122_142
Q12872_8_1__Q9UL68_831_848
Q12872_8_1__Q9UL68_1056_1076
Q12872_8_1__Q9ULD9_583_604
Q12872_8_1__Q9Y222_349_366
Q12872_8_1__Q9Y2K1_494_509
Q12872_8_1__Q9Y2K1_555_570
Q12872_8_1__Q9Y2K7_74_93
Q12872_8_1__Q9Y458_81_100
Q12872_8_1__Q9Y4A8_383_401
Q12872_8_1__Q9Y6Q9_796_812
Q12872_8_1__Q9Y6Y1_1090_1109
Q12888_2_1__A0AVK6_292_308
Q12888_2_1__A1YPR0_5_20
Q12888_2_1__A6NHT5_163_180
Q12888_2_1__A8MUZ8_109_125
Q12888_2_1__A8MYZ6_430_473
Q12888_2_1__O00712_130_145
Q12888_2_1__O14545_278_293
Q12888_2_1__O14948_55_81
Q12888_2_1__O14978_14_29
Q12888_2_1__O15014_264_281
Q12888_2_1__O15156_6_21
Q12888_2_1__O15156_301_316
Q12888_2_1__O15370_57_72
Q12888_2_1__O15391_19_38
Q12888_2_1__O15391_98_116
Q12888_2_1__O43147_886_901
Q12888_2_1__O43147_959_978
Q12888_2_1__O43313_588_602
Q12888_2_1__O43364_308_324
Q12888_2_1__O43422_723_739
Q12888_2_1__O43524_600_646
Q12888_2_1__O60281_246_273
Q12888_2_1__O60284_922_950
Q12888_2_1__O75132_18_33
Q12888_2_1__O75132_34_49
Q12888_2_1__O75461_149_164
Q12888_2_1__O75626_726_744
Q12888_2_1__O94916_367_381
Q12888_2_1__O94916_592_606
Q12888_2_1__O94983_503_518
Q12888_2_1__O95600_1_18
Q12888_2_1__O95935_239_254
Q12888_2_1__P01106_373_388
Q12888_2_1__P04198_8_23
Q12888_2_1__P04637_16_56
Q12888_2_1__P08235_927_942
Q12888_2_1__P08651_130_145
Q12888_2_1__P10827_235_250
Q12888_2_1__P10828_289_304
Q12888_2_1__P13056_577_593
Q12888_2_1__P15918_563_587
Q12888_2_1__P17029_224_243
Q12888_2_1__P17031_61_77
Q12888_2_1__P18583_144_161
Q12888_2_1__P18848_83_99
Q12888_2_1__P18850_57_75
Q12888_2_1__P19532_48_64
Q12888_2_1__P19532_512_529
Q12888_2_1__P31629_257_274
Q12888_2_1__P31629_1558_1573
Q12888_2_1__P32242_63_78
Q12888_2_1__P35716_353_367
Q12888_2_1__P35716_423_437
Q12888_2_1__P35869_541_556
Q12888_2_1__P37231_218_235
Q12888_2_1__P37231_405_421
Q12888_2_1__P41182_74_88
Q12888_2_1__P41182_142_156
Q12888_2_1__P41235_265_282
Q12888_2_1__P41970_86_101
Q12888_2_1__P42224_151_169
Q12888_2_1__P48436_267_286
Q12888_2_1__P49910_193_208
Q12888_2_1__P54845_13_29
Q12888_2_1__P78545_274_297
Q12888_2_1__P82094_480_496
Q12888_2_1__P86452_592_608
Q12888_2_1__P86452_928_944
Q12888_2_1__P98177_463_504
Q12888_2_1__Q00653_10_25
Q12888_2_1__Q01201_413_431
Q12888_2_1__Q02447_546_562
Q12888_2_1__Q03112_178_193
Q12888_2_1__Q03164_2031_2048
Q12888_2_1__Q03164_2839_2856
Q12888_2_1__Q06945_399_417
Q12888_2_1__Q12772_409_425
Q12888_2_1__Q12778_597_631
Q12888_2_1__Q12800_42_67
Q12888_2_1__Q12800_149_164
Q12888_2_1__Q12830_215_230
Q12888_2_1__Q12830_1309_1325
Q12888_2_1__Q13029_1094_1110
Q12888_2_1__Q13127_72_88
Q12888_2_1__Q13129_498_513
Q12888_2_1__Q13887_201_217
Q12888_2_1__Q14494_171_187
Q12888_2_1__Q14494_440_464
Q12888_2_1__Q14541_311_326
Q12888_2_1__Q14587_127_142
Q12888_2_1__Q14938_129_144
Q12888_2_1__Q15047_39_53
Q12888_2_1__Q15047_191_205
Q12888_2_1__Q15329_298_317
Q12888_2_1__Q15424_117_145
Q12888_2_1__Q15424_178_193
Q12888_2_1__Q15596_110_127
Q12888_2_1__Q15911_2569_2585
Q12888_2_1__Q15911_2799_2814
Q12888_2_1__Q16236_470_488
Q12888_2_1__Q16665_70_85
Q12888_2_1__Q16665_523_538
Q12888_2_1__Q17RP2_334_357
Q12888_2_1__Q3MIS6_6_21
Q12888_2_1__Q63HK3_18_35
Q12888_2_1__Q66K89_756_771
Q12888_2_1__Q68CP9_440_457
Q12888_2_1__Q6DJT9_261_276
Q12888_2_1__Q6N043_848_874
Q12888_2_1__Q6P1N0_24_44
Q12888_2_1__Q6P1N0_644_665
Q12888_2_1__Q6PCT2_537_552
Q12888_2_1__Q6R2W3_899_918
Q12888_2_1__Q6ZN18_445_460
Q12888_2_1__Q6ZN30_635_654
Q12888_2_1__Q6ZS27_93_110
Q12888_2_1__Q7Z353_578_595
Q12888_2_1__Q86UP3_2487_2507
Q12888_2_1__Q8IUM7_689_706
Q12888_2_1__Q8IUM7_743_758
Q12888_2_1__Q8IUX7_694_709
Q12888_2_1__Q8IWI9_2920_2942
Q12888_2_1__Q8IXF0_645_665
Q12888_2_1__Q8IY51_20_35
Q12888_2_1__Q8N720_182_197
Q12888_2_1__Q8N7M2_126_143
Q12888_2_1__Q8N895_2_20
Q12888_2_1__Q8NAM6_140_155
Q12888_2_1__Q8NDW4_55_71
Q12888_2_1__Q8NF99_19_34
Q12888_2_1__Q8TCN5_361_378
Q12888_2_1__Q8TE12_1_16
Q12888_2_1__Q8TEK3_141_162
Q12888_2_1__Q8TF39_205_220
Q12888_2_1__Q8WTR7_97_112
Q12888_2_1__Q8WY36_370_393
Q12888_2_1__Q92481_180_198
Q12888_2_1__Q92731_352_377
Q12888_2_1__Q92786_295_310
Q12888_2_1__Q96BR9_366_383
Q12888_2_1__Q96E29_181_199
Q12888_2_1__Q96F45_160_175
Q12888_2_1__Q96JM2_56_73
Q12888_2_1__Q96JM2_381_397
Q12888_2_1__Q96JM2_2468_2484
Q12888_2_1__Q96NX9_556_574
Q12888_2_1__Q99459_137_154
Q12888_2_1__Q99551_73_88
Q12888_2_1__Q99551_331_346
Q12888_2_1__Q99592_154_172
Q12888_2_1__Q99607_95_115
Q12888_2_1__Q99612_53_68
Q12888_2_1__Q99814_104_121
Q12888_2_1__Q99814_491_510
Q12888_2_1__Q99941_76_91
Q12888_2_1__Q9BUG6_80_97
Q12888_2_1__Q9C0G0_595_609
Q12888_2_1__Q9C0G0_1357_1371
Q12888_2_1__Q9H0D2_1329_1346
Q12888_2_1__Q9H2P0_829_854
Q12888_2_1__Q9H2S9_288_304
Q12888_2_1__Q9H582_37_52
Q12888_2_1__Q9HAP2_268_283
Q12888_2_1__Q9HAP2_316_331
Q12888_2_1__Q9HB58_660_676
Q12888_2_1__Q9HCG1_52_67
Q12888_2_1__Q9HCS4_30_45
Q12888_2_1__Q9NP62_1_20
Q12888_2_1__Q9NPC7_200_216
Q12888_2_1__Q9NQB0_10_47
Q12888_2_1__Q9NRM2_321_340
Q12888_2_1__Q9NRY4_344_364
Q12888_2_1__Q9NRY4_393_408
Q12888_2_1__Q9NRY4_772_789
Q12888_2_1__Q9NSC2_819_836
Q12888_2_1__Q9NW07_91_106
Q12888_2_1__Q9NYW8_55_70
Q12888_2_1__Q9NZC4_208_231
Q12888_2_1__Q9NZI7_36_58
Q12888_2_1__Q9NZI7_144_160
Q12888_2_1__Q9P016_65_80
Q12888_2_1__Q9P0J7_350_368
Q12888_2_1__Q9UGL1_455_469
Q12888_2_1__Q9UHF7_256_273
Q12888_2_1__Q9UID6_443_458
Q12888_2_1__Q9UIF8_1172_1188
Q12888_2_1__Q9UIF9_321_335
Q12888_2_1__Q9UIF9_381_395
Q12888_2_1__Q9UIF9_1798_1812
Q12888_2_1__Q9UJU2_14_65
Q12888_2_1__Q9UJW8_43_61
Q12888_2_1__Q9UKS7_240_262
Q12888_2_1__Q9UKY1_11_32
Q12888_2_1__Q9UL58_122_142
Q12888_2_1__Q9UL68_831_848
Q12888_2_1__Q9UL68_1056_1076
Q12888_2_1__Q9ULD9_583_604
Q12888_2_1__Q9Y222_154_173
Q12888_2_1__Q9Y222_349_366
Q12888_2_1__Q9Y2K1_494_509
Q12888_2_1__Q9Y2K1_555_570
Q12888_2_1__Q9Y2K7_74_93
Q12888_2_1__Q9Y458_81_100
Q12888_2_1__Q9Y4A8_383_401
Q12888_2_1__Q9Y6Q9_796_812
Q12888_2_1__Q9Y6Y1_1090_1109
Q12906_6_1__A0AVK6_292_308
Q12906_6_1__A1YPR0_5_20
Q12906_6_1__A6NHT5_163_180
Q12906_6_1__A8MUZ8_109_125
Q12906_6_1__A8MYZ6_430_473
Q12906_6_1__O00712_130_145
Q12906_6_1__O14545_278_293
Q12906_6_1__O14948_55_81
Q12906_6_1__O14978_14_29
Q12906_6_1__O15014_264_281
Q12906_6_1__O15156_6_21
Q12906_6_1__O15156_301_316
Q12906_6_1__O15370_57_72
Q12906_6_1__O15391_19_38
Q12906_6_1__O15391_98_116
Q12906_6_1__O43147_886_901
Q12906_6_1__O43147_959_978
Q12906_6_1__O43313_588_602
Q12906_6_1__O43364_308_324
Q12906_6_1__O43422_723_739
Q12906_6_1__O43524_600_646
Q12906_6_1__O60281_246_273
Q12906_6_1__O60284_922_950
Q12906_6_1__O75132_18_33
Q12906_6_1__O75132_34_49
Q12906_6_1__O75461_149_164
Q12906_6_1__O94916_367_381
Q12906_6_1__O94916_592_606
Q12906_6_1__O94983_503_518
Q12906_6_1__O95600_1_18
Q12906_6_1__O95935_239_254
Q12906_6_1__P01106_373_388
Q12906_6_1__P04198_8_23
Q12906_6_1__P04637_16_56
Q12906_6_1__P08235_927_942
Q12906_6_1__P08651_130_145
Q12906_6_1__P10827_235_250
Q12906_6_1__P10828_289_304
Q12906_6_1__P13056_577_593
Q12906_6_1__P15918_563_587
Q12906_6_1__P17029_224_243
Q12906_6_1__P17031_61_77
Q12906_6_1__P18583_144_161
Q12906_6_1__P18848_83_99
Q12906_6_1__P18850_57_75
Q12906_6_1__P19532_48_64
Q12906_6_1__P19532_512_529
Q12906_6_1__P31629_257_274
Q12906_6_1__P31629_1558_1573
Q12906_6_1__P32242_63_78
Q12906_6_1__P32243_63_78
Q12906_6_1__P35716_353_367
Q12906_6_1__P35716_423_437
Q12906_6_1__P35869_541_556
Q12906_6_1__P37231_218_235
Q12906_6_1__P37231_405_421
Q12906_6_1__P41182_74_88
Q12906_6_1__P41182_142_156
Q12906_6_1__P41235_265_282
Q12906_6_1__P41970_86_101
Q12906_6_1__P42224_151_169
Q12906_6_1__P48436_267_286
Q12906_6_1__P49910_193_208
Q12906_6_1__P54845_13_29
Q12906_6_1__P78545_274_297
Q12906_6_1__P82094_480_496
Q12906_6_1__P86452_592_608
Q12906_6_1__P86452_928_944
Q12906_6_1__P98177_463_504
Q12906_6_1__Q00653_10_25
Q12906_6_1__Q01201_413_431
Q12906_6_1__Q02447_546_562
Q12906_6_1__Q03112_178_193
Q12906_6_1__Q03164_2031_2048
Q12906_6_1__Q03164_2839_2856
Q12906_6_1__Q06945_399_417
Q12906_6_1__Q12772_409_425
Q12906_6_1__Q12778_597_631
Q12906_6_1__Q12800_42_67
Q12906_6_1__Q12800_149_164
Q12906_6_1__Q12830_215_230
Q12906_6_1__Q12830_1309_1325
Q12906_6_1__Q13029_1094_1110
Q12906_6_1__Q13127_72_88
Q12906_6_1__Q13129_498_513
Q12906_6_1__Q13887_201_217
Q12906_6_1__Q14494_171_187
Q12906_6_1__Q14494_440_464
Q12906_6_1__Q14541_311_326
Q12906_6_1__Q14587_127_142
Q12906_6_1__Q14938_129_144
Q12906_6_1__Q15047_39_53
Q12906_6_1__Q15047_191_205
Q12906_6_1__Q15329_298_317
Q12906_6_1__Q15424_117_145
Q12906_6_1__Q15424_178_193
Q12906_6_1__Q15596_110_127
Q12906_6_1__Q15911_2569_2585
Q12906_6_1__Q15911_2799_2814
Q12906_6_1__Q16236_470_488
Q12906_6_1__Q16665_70_85
Q12906_6_1__Q16665_523_538
Q12906_6_1__Q17RP2_334_357
Q12906_6_1__Q3MIS6_6_21
Q12906_6_1__Q63HK3_18_35
Q12906_6_1__Q66K89_756_771
Q12906_6_1__Q68CP9_440_457
Q12906_6_1__Q6DJT9_261_276
Q12906_6_1__Q6N043_848_874
Q12906_6_1__Q6P1N0_24_44
Q12906_6_1__Q6P1N0_644_665
Q12906_6_1__Q6PCT2_537_552
Q12906_6_1__Q6R2W3_899_918
Q12906_6_1__Q6ZN18_445_460
Q12906_6_1__Q6ZN30_635_654
Q12906_6_1__Q6ZS27_93_110
Q12906_6_1__Q7Z353_578_595
Q12906_6_1__Q86UP3_2487_2507
Q12906_6_1__Q8IUM7_689_706
Q12906_6_1__Q8IUM7_743_758
Q12906_6_1__Q8IUX7_694_709
Q12906_6_1__Q8IWI9_2920_2942
Q12906_6_1__Q8IXF0_645_665
Q12906_6_1__Q8IY51_20_35
Q12906_6_1__Q8N720_182_197
Q12906_6_1__Q8N7M2_126_143
Q12906_6_1__Q8NAM6_140_155
Q12906_6_1__Q8NDW4_55_71
Q12906_6_1__Q8NF99_19_34
Q12906_6_1__Q8TCN5_361_378
Q12906_6_1__Q8TE12_1_16
Q12906_6_1__Q8TEK3_141_162
Q12906_6_1__Q8TF39_205_220
Q12906_6_1__Q8WTR7_97_112
Q12906_6_1__Q8WY36_370_393
Q12906_6_1__Q92481_180_198
Q12906_6_1__Q92731_352_377
Q12906_6_1__Q92786_295_310
Q12906_6_1__Q96BR9_366_383
Q12906_6_1__Q96E29_181_199
Q12906_6_1__Q96F45_160_175
Q12906_6_1__Q96JM2_56_73
Q12906_6_1__Q96JM2_381_397
Q12906_6_1__Q96JM2_2468_2484
Q12906_6_1__Q96NX9_556_574
Q12906_6_1__Q99459_137_154
Q12906_6_1__Q99551_73_88
Q12906_6_1__Q99551_331_346
Q12906_6_1__Q99592_154_172
Q12906_6_1__Q99607_95_115
Q12906_6_1__Q99612_53_68
Q12906_6_1__Q99814_104_121
Q12906_6_1__Q99814_491_510
Q12906_6_1__Q99941_76_91
Q12906_6_1__Q9BUG6_80_97
Q12906_6_1__Q9C0G0_595_609
Q12906_6_1__Q9C0G0_1357_1371
Q12906_6_1__Q9H0D2_1329_1346
Q12906_6_1__Q9H2P0_829_854
Q12906_6_1__Q9H2S9_288_304
Q12906_6_1__Q9H582_37_52
Q12906_6_1__Q9HAP2_268_283
Q12906_6_1__Q9HAP2_316_331
Q12906_6_1__Q9HB58_660_676
Q12906_6_1__Q9HCG1_52_67
Q12906_6_1__Q9HCS4_30_45
Q12906_6_1__Q9NP62_1_20
Q12906_6_1__Q9NPC7_200_216
Q12906_6_1__Q9NQB0_10_47
Q12906_6_1__Q9NRM2_321_340
Q12906_6_1__Q9NRY4_344_364
Q12906_6_1__Q9NRY4_393_408
Q12906_6_1__Q9NRY4_772_789
Q12906_6_1__Q9NSC2_819_836
Q12906_6_1__Q9NW07_91_106
Q12906_6_1__Q9NYW8_55_70
Q12906_6_1__Q9NZC4_208_231
Q12906_6_1__Q9NZI7_36_58
Q12906_6_1__Q9NZI7_144_160
Q12906_6_1__Q9P016_65_80
Q12906_6_1__Q9P0J7_350_368
Q12906_6_1__Q9UGL1_455_469
Q12906_6_1__Q9UHF7_256_273
Q12906_6_1__Q9UID6_443_458
Q12906_6_1__Q9UIF8_1172_1188
Q12906_6_1__Q9UIF9_321_335
Q12906_6_1__Q9UIF9_381_395
Q12906_6_1__Q9UIF9_1798_1812
Q12906_6_1__Q9UJU2_14_65
Q12906_6_1__Q9UJW8_43_61
Q12906_6_1__Q9UKS7_240_262
Q12906_6_1__Q9UKY1_11_32
Q12906_6_1__Q9UL58_122_142
Q12906_6_1__Q9UL68_831_848
Q12906_6_1__Q9UL68_1056_1076
Q12906_6_1__Q9ULD9_583_604
Q12906_6_1__Q9Y222_154_173
Q12906_6_1__Q9Y222_349_366
Q12906_6_1__Q9Y2K1_494_509
Q12906_6_1__Q9Y2K1_555_570
Q12906_6_1__Q9Y2K7_74_93
Q12906_6_1__Q9Y458_81_100
Q12906_6_1__Q9Y4A8_383_401
Q12906_6_1__Q9Y6Q9_796_812
Q12906_6_1__Q9Y6Y1_1090_1109
Q13151_2_1__A0AVK6_292_308
Q13151_2_1__A1YPR0_5_20
Q13151_2_1__A6NHT5_163_180
Q13151_2_1__A8MUZ8_109_125
Q13151_2_1__A8MYZ6_430_473
Q13151_2_1__O00712_130_145
Q13151_2_1__O14545_278_293
Q13151_2_1__O14948_55_81
Q13151_2_1__O14978_14_29
Q13151_2_1__O15014_264_281
Q13151_2_1__O15156_6_21
Q13151_2_1__O15156_301_316
Q13151_2_1__O15370_57_72
Q13151_2_1__O15391_19_38
Q13151_2_1__O15391_98_116
Q13151_2_1__O43147_886_901
Q13151_2_1__O43147_959_978
Q13151_2_1__O43313_588_602
Q13151_2_1__O43364_308_324
Q13151_2_1__O43422_723_739
Q13151_2_1__O43524_600_646
Q13151_2_1__O60281_246_273
Q13151_2_1__O60284_922_950
Q13151_2_1__O75132_18_33
Q13151_2_1__O75132_34_49
Q13151_2_1__O75461_149_164
Q13151_2_1__O75626_726_744
Q13151_2_1__O94916_367_381
Q13151_2_1__O94916_592_606
Q13151_2_1__O94983_503_518
Q13151_2_1__O95600_1_18
Q13151_2_1__O95935_239_254
Q13151_2_1__P01106_373_388
Q13151_2_1__P04198_8_23
Q13151_2_1__P04637_16_56
Q13151_2_1__P08235_927_942
Q13151_2_1__P08651_130_145
Q13151_2_1__P10827_235_250
Q13151_2_1__P10828_289_304
Q13151_2_1__P13056_577_593
Q13151_2_1__P15918_563_587
Q13151_2_1__P17029_224_243
Q13151_2_1__P17031_61_77
Q13151_2_1__P18583_144_161
Q13151_2_1__P18848_83_99
Q13151_2_1__P18850_57_75
Q13151_2_1__P19532_48_64
Q13151_2_1__P19532_512_529
Q13151_2_1__P31629_257_274
Q13151_2_1__P31629_1558_1573
Q13151_2_1__P32242_63_78
Q13151_2_1__P32243_63_78
Q13151_2_1__P35716_353_367
Q13151_2_1__P35716_423_437
Q13151_2_1__P35869_541_556
Q13151_2_1__P37231_218_235
Q13151_2_1__P37231_405_421
Q13151_2_1__P41182_74_88
Q13151_2_1__P41182_142_156
Q13151_2_1__P41235_265_282
Q13151_2_1__P41970_86_101
Q13151_2_1__P42224_151_169
Q13151_2_1__P48436_267_286
Q13151_2_1__P49910_193_208
Q13151_2_1__P54845_13_29
Q13151_2_1__P78545_274_297
Q13151_2_1__P82094_480_496
Q13151_2_1__P86452_592_608
Q13151_2_1__P86452_928_944
Q13151_2_1__P98177_463_504
Q13151_2_1__Q00653_10_25
Q13151_2_1__Q01201_413_431
Q13151_2_1__Q02447_546_562
Q13151_2_1__Q03112_178_193
Q13151_2_1__Q03164_2031_2048
Q13151_2_1__Q03164_2839_2856
Q13151_2_1__Q06945_399_417
Q13151_2_1__Q12772_409_425
Q13151_2_1__Q12778_597_631
Q13151_2_1__Q12800_42_67
Q13151_2_1__Q12800_149_164
Q13151_2_1__Q12830_215_230
Q13151_2_1__Q12830_1309_1325
Q13151_2_1__Q13029_1094_1110
Q13151_2_1__Q13127_72_88
Q13151_2_1__Q13129_498_513
Q13151_2_1__Q13887_201_217
Q13151_2_1__Q14494_171_187
Q13151_2_1__Q14494_440_464
Q13151_2_1__Q14541_311_326
Q13151_2_1__Q14587_127_142
Q13151_2_1__Q14938_129_144
Q13151_2_1__Q15047_39_53
Q13151_2_1__Q15047_191_205
Q13151_2_1__Q15329_298_317
Q13151_2_1__Q15424_117_145
Q13151_2_1__Q15424_178_193
Q13151_2_1__Q15596_110_127
Q13151_2_1__Q15911_2569_2585
Q13151_2_1__Q15911_2799_2814
Q13151_2_1__Q16236_470_488
Q13151_2_1__Q16665_70_85
Q13151_2_1__Q16665_523_538
Q13151_2_1__Q17RP2_334_357
Q13151_2_1__Q3MIS6_6_21
Q13151_2_1__Q63HK3_18_35
Q13151_2_1__Q66K89_756_771
Q13151_2_1__Q68CP9_440_457
Q13151_2_1__Q6DJT9_261_276
Q13151_2_1__Q6N043_848_874
Q13151_2_1__Q6P1N0_24_44
Q13151_2_1__Q6P1N0_644_665
Q13151_2_1__Q6PCT2_537_552
Q13151_2_1__Q6R2W3_899_918
Q13151_2_1__Q6ZN18_445_460
Q13151_2_1__Q6ZN30_635_654
Q13151_2_1__Q7Z353_578_595
Q13151_2_1__Q86UP3_2487_2507
Q13151_2_1__Q8IUM7_689_706
Q13151_2_1__Q8IUM7_743_758
Q13151_2_1__Q8IUX7_694_709
Q13151_2_1__Q8IWI9_2920_2942
Q13151_2_1__Q8IXF0_645_665
Q13151_2_1__Q8IY51_20_35
Q13151_2_1__Q8N720_182_197
Q13151_2_1__Q8N7M2_126_143
Q13151_2_1__Q8N895_2_20
Q13151_2_1__Q8NAM6_140_155
Q13151_2_1__Q8NDW4_55_71
Q13151_2_1__Q8NF99_19_34
Q13151_2_1__Q8TCN5_361_378
Q13151_2_1__Q8TE12_1_16
Q13151_2_1__Q8TEK3_141_162
Q13151_2_1__Q8TF39_205_220
Q13151_2_1__Q8WTR7_97_112
Q13151_2_1__Q8WY36_370_393
Q13151_2_1__Q92481_180_198
Q13151_2_1__Q92731_352_377
Q13151_2_1__Q92786_295_310
Q13151_2_1__Q96BR9_366_383
Q13151_2_1__Q96E29_181_199
Q13151_2_1__Q96F45_160_175
Q13151_2_1__Q96JM2_56_73
Q13151_2_1__Q96JM2_381_397
Q13151_2_1__Q96JM2_2468_2484
Q13151_2_1__Q96NX9_556_574
Q13151_2_1__Q99459_137_154
Q13151_2_1__Q99551_73_88
Q13151_2_1__Q99551_331_346
Q13151_2_1__Q99592_154_172
Q13151_2_1__Q99607_95_115
Q13151_2_1__Q99612_53_68
Q13151_2_1__Q99814_104_121
Q13151_2_1__Q99814_491_510
Q13151_2_1__Q99941_76_91
Q13151_2_1__Q9BUG6_80_97
Q13151_2_1__Q9C0G0_595_609
Q13151_2_1__Q9C0G0_1357_1371
Q13151_2_1__Q9H0D2_1329_1346
Q13151_2_1__Q9H2P0_829_854
Q13151_2_1__Q9H2S9_288_304
Q13151_2_1__Q9H582_37_52
Q13151_2_1__Q9HAP2_268_283
Q13151_2_1__Q9HAP2_316_331
Q13151_2_1__Q9HB58_660_676
Q13151_2_1__Q9HCG1_52_67
Q13151_2_1__Q9HCS4_30_45
Q13151_2_1__Q9NP62_1_20
Q13151_2_1__Q9NPC7_200_216
Q13151_2_1__Q9NQB0_10_47
Q13151_2_1__Q9NRM2_321_340
Q13151_2_1__Q9NRY4_344_364
Q13151_2_1__Q9NRY4_393_408
Q13151_2_1__Q9NRY4_772_789
Q13151_2_1__Q9NSC2_819_836
Q13151_2_1__Q9NW07_91_106
Q13151_2_1__Q9NYW8_55_70
Q13151_2_1__Q9NZC4_208_231
Q13151_2_1__Q9NZI7_36_58
Q13151_2_1__Q9NZI7_144_160
Q13151_2_1__Q9P016_65_80
Q13151_2_1__Q9P0J7_350_368
Q13151_2_1__Q9UGL1_455_469
Q13151_2_1__Q9UHF7_256_273
Q13151_2_1__Q9UID6_443_458
Q13151_2_1__Q9UIF8_1172_1188
Q13151_2_1__Q9UIF9_321_335
Q13151_2_1__Q9UIF9_381_395
Q13151_2_1__Q9UIF9_1798_1812
Q13151_2_1__Q9UJU2_14_65
Q13151_2_1__Q9UJW8_43_61
Q13151_2_1__Q9UKS7_240_262
Q13151_2_1__Q9UKY1_11_32
Q13151_2_1__Q9UL58_122_142
Q13151_2_1__Q9UL68_831_848
Q13151_2_1__Q9UL68_1056_1076
Q13151_2_1__Q9ULD9_583_604
Q13151_2_1__Q9Y222_154_173
Q13151_2_1__Q9Y222_349_366
Q13151_2_1__Q9Y2K1_494_509
Q13151_2_1__Q9Y2K1_555_570
Q13151_2_1__Q9Y2K7_74_93
Q13151_2_1__Q9Y458_81_100
Q13151_2_1__Q9Y4A8_383_401
Q13151_2_1__Q9Y6Q9_796_812
Q13151_2_1__Q9Y6Y1_1090_1109
Q13242_3_1__A0AVK6_292_308
Q13242_3_1__A1YPR0_5_20
Q13242_3_1__A6NHT5_163_180
Q13242_3_1__A8MUZ8_109_125
Q13242_3_1__A8MYZ6_430_473
Q13242_3_1__O00712_130_145
Q13242_3_1__O14545_278_293
Q13242_3_1__O14948_55_81
Q13242_3_1__O14978_14_29
Q13242_3_1__O15014_264_281
Q13242_3_1__O15156_6_21
Q13242_3_1__O15156_301_316
Q13242_3_1__O15370_57_72
Q13242_3_1__O15391_19_38
Q13242_3_1__O15391_98_116
Q13242_3_1__O43147_886_901
Q13242_3_1__O43147_959_978
Q13242_3_1__O43313_588_602
Q13242_3_1__O43364_308_324
Q13242_3_1__O43422_723_739
Q13242_3_1__O43524_600_646
Q13242_3_1__O60281_246_273
Q13242_3_1__O60284_922_950
Q13242_3_1__O75132_18_33
Q13242_3_1__O75132_34_49
Q13242_3_1__O75461_149_164
Q13242_3_1__O75626_726_744
Q13242_3_1__O94916_367_381
Q13242_3_1__O94916_592_606
Q13242_3_1__O94983_503_518
Q13242_3_1__O95600_1_18
Q13242_3_1__O95935_239_254
Q13242_3_1__P01106_373_388
Q13242_3_1__P04198_8_23
Q13242_3_1__P04637_16_56
Q13242_3_1__P08235_927_942
Q13242_3_1__P08651_130_145
Q13242_3_1__P10827_235_250
Q13242_3_1__P10828_289_304
Q13242_3_1__P13056_577_593
Q13242_3_1__P15918_563_587
Q13242_3_1__P17029_224_243
Q13242_3_1__P17031_61_77
Q13242_3_1__P18583_144_161
Q13242_3_1__P18848_83_99
Q13242_3_1__P18850_57_75
Q13242_3_1__P19532_48_64
Q13242_3_1__P19532_512_529
Q13242_3_1__P31629_257_274
Q13242_3_1__P31629_1558_1573
Q13242_3_1__P32242_63_78
Q13242_3_1__P32243_63_78
Q13242_3_1__P35716_353_367
Q13242_3_1__P35716_423_437
Q13242_3_1__P35869_541_556
Q13242_3_1__P37231_218_235
Q13242_3_1__P37231_405_421
Q13242_3_1__P41182_74_88
Q13242_3_1__P41182_142_156
Q13242_3_1__P41235_265_282
Q13242_3_1__P41970_86_101
Q13242_3_1__P42224_151_169
Q13242_3_1__P48436_267_286
Q13242_3_1__P49910_193_208
Q13242_3_1__P54845_13_29
Q13242_3_1__P78545_274_297
Q13242_3_1__P82094_480_496
Q13242_3_1__P86452_592_608
Q13242_3_1__P86452_928_944
Q13242_3_1__P98177_463_504
Q13242_3_1__Q00653_10_25
Q13242_3_1__Q01201_413_431
Q13242_3_1__Q02447_546_562
Q13242_3_1__Q03112_178_193
Q13242_3_1__Q03164_2031_2048
Q13242_3_1__Q03164_2839_2856
Q13242_3_1__Q06945_399_417
Q13242_3_1__Q12772_409_425
Q13242_3_1__Q12778_597_631
Q13242_3_1__Q12800_42_67
Q13242_3_1__Q12800_149_164
Q13242_3_1__Q12830_215_230
Q13242_3_1__Q12830_1309_1325
Q13242_3_1__Q13029_1094_1110
Q13242_3_1__Q13127_72_88
Q13242_3_1__Q13129_498_513
Q13242_3_1__Q13887_201_217
Q13242_3_1__Q14494_171_187
Q13242_3_1__Q14494_440_464
Q13242_3_1__Q14541_311_326
Q13242_3_1__Q14587_127_142
Q13242_3_1__Q14938_129_144
Q13242_3_1__Q15047_39_53
Q13242_3_1__Q15047_191_205
Q13242_3_1__Q15329_298_317
Q13242_3_1__Q15424_117_145
Q13242_3_1__Q15424_178_193
Q13242_3_1__Q15596_110_127
Q13242_3_1__Q15911_2569_2585
Q13242_3_1__Q15911_2799_2814
Q13242_3_1__Q16236_470_488
Q13242_3_1__Q16665_70_85
Q13242_3_1__Q16665_523_538
Q13242_3_1__Q17RP2_334_357
Q13242_3_1__Q3MIS6_6_21
Q13242_3_1__Q63HK3_18_35
Q13242_3_1__Q66K89_756_771
Q13242_3_1__Q68CP9_440_457
Q13242_3_1__Q6DJT9_261_276
Q13242_3_1__Q6N043_848_874
Q13242_3_1__Q6P1N0_24_44
Q13242_3_1__Q6P1N0_644_665
Q13242_3_1__Q6PCT2_537_552
Q13242_3_1__Q6R2W3_899_918
Q13242_3_1__Q6ZN18_445_460
Q13242_3_1__Q6ZN30_635_654
Q13242_3_1__Q6ZS27_93_110
Q13242_3_1__Q7Z353_578_595
Q13242_3_1__Q86UP3_2487_2507
Q13242_3_1__Q8IUM7_689_706
Q13242_3_1__Q8IUM7_743_758
Q13242_3_1__Q8IUX7_694_709
Q13242_3_1__Q8IWI9_2920_2942
Q13242_3_1__Q8IXF0_645_665
Q13242_3_1__Q8IY51_20_35
Q13242_3_1__Q8N720_182_197
Q13242_3_1__Q8N7M2_126_143
Q13242_3_1__Q8N895_2_20
Q13242_3_1__Q8NAM6_140_155
Q13242_3_1__Q8NDW4_55_71
Q13242_3_1__Q8NF99_19_34
Q13242_3_1__Q8TCN5_361_378
Q13242_3_1__Q8TE12_1_16
Q13242_3_1__Q8TEK3_141_162
Q13242_3_1__Q8TF39_205_220
Q13242_3_1__Q8WTR7_97_112
Q13242_3_1__Q8WY36_370_393
Q13242_3_1__Q92481_180_198
Q13242_3_1__Q92731_352_377
Q13242_3_1__Q92786_295_310
Q13242_3_1__Q96BR9_366_383
Q13242_3_1__Q96E29_181_199
Q13242_3_1__Q96F45_160_175
Q13242_3_1__Q96JM2_56_73
Q13242_3_1__Q96JM2_381_397
Q13242_3_1__Q96JM2_2468_2484
Q13242_3_1__Q96NX9_556_574
Q13242_3_1__Q99459_137_154
Q13242_3_1__Q99551_73_88
Q13242_3_1__Q99551_331_346
Q13242_3_1__Q99592_154_172
Q13242_3_1__Q99607_95_115
Q13242_3_1__Q99612_53_68
Q13242_3_1__Q99814_104_121
Q13242_3_1__Q99814_491_510
Q13242_3_1__Q99941_76_91
Q13242_3_1__Q9BUG6_80_97
Q13242_3_1__Q9C0G0_595_609
Q13242_3_1__Q9C0G0_1357_1371
Q13242_3_1__Q9H0D2_1329_1346
Q13242_3_1__Q9H2P0_829_854
Q13242_3_1__Q9H2S9_288_304
Q13242_3_1__Q9H582_37_52
Q13242_3_1__Q9HAP2_268_283
Q13242_3_1__Q9HAP2_316_331
Q13242_3_1__Q9HB58_660_676
Q13242_3_1__Q9HCG1_52_67
Q13242_3_1__Q9HCS4_30_45
Q13242_3_1__Q9NP62_1_20
Q13242_3_1__Q9NPC7_200_216
Q13242_3_1__Q9NQB0_10_47
Q13242_3_1__Q9NRM2_321_340
Q13242_3_1__Q9NRY4_344_364
Q13242_3_1__Q9NRY4_393_408
Q13242_3_1__Q9NRY4_772_789
Q13242_3_1__Q9NSC2_819_836
Q13242_3_1__Q9NW07_91_106
Q13242_3_1__Q9NYW8_55_70
Q13242_3_1__Q9NZC4_208_231
Q13242_3_1__Q9NZI7_36_58
Q13242_3_1__Q9NZI7_144_160
Q13242_3_1__Q9P016_65_80
Q13242_3_1__Q9P0J7_350_368
Q13242_3_1__Q9UGL1_455_469
Q13242_3_1__Q9UHF7_256_273
Q13242_3_1__Q9UID6_443_458
Q13242_3_1__Q9UIF8_1172_1188
Q13242_3_1__Q9UIF9_321_335
Q13242_3_1__Q9UIF9_381_395
Q13242_3_1__Q9UIF9_1798_1812
Q13242_3_1__Q9UJU2_14_65
Q13242_3_1__Q9UJW8_43_61
Q13242_3_1__Q9UKS7_240_262
Q13242_3_1__Q9UKY1_11_32
Q13242_3_1__Q9UL58_122_142
Q13242_3_1__Q9UL68_831_848
Q13242_3_1__Q9UL68_1056_1076
Q13242_3_1__Q9ULD9_583_604
Q13242_3_1__Q9Y222_154_173
Q13242_3_1__Q9Y222_349_366
Q13242_3_1__Q9Y2K1_494_509
Q13242_3_1__Q9Y2K1_555_570
Q13242_3_1__Q9Y2K7_74_93
Q13242_3_1__Q9Y458_81_100
Q13242_3_1__Q9Y4A8_383_401
Q13242_3_1__Q9Y6Q9_796_812
Q13242_3_1__Q9Y6Y1_1090_1109
Q13283_3_1__A0AVK6_292_308
Q13283_3_1__A1YPR0_5_20
Q13283_3_1__A6NHT5_163_180
Q13283_3_1__A8MUZ8_109_125
Q13283_3_1__A8MYZ6_430_473
Q13283_3_1__O00712_130_145
Q13283_3_1__O14545_278_293
Q13283_3_1__O14948_55_81
Q13283_3_1__O14978_14_29
Q13283_3_1__O15014_264_281
Q13283_3_1__O15156_6_21
Q13283_3_1__O15156_301_316
Q13283_3_1__O15370_57_72
Q13283_3_1__O15391_19_38
Q13283_3_1__O15391_98_116
Q13283_3_1__O43147_886_901
Q13283_3_1__O43147_959_978
Q13283_3_1__O43313_588_602
Q13283_3_1__O43364_308_324
Q13283_3_1__O43422_723_739
Q13283_3_1__O43524_600_646
Q13283_3_1__O60281_246_273
Q13283_3_1__O60284_922_950
Q13283_3_1__O75132_18_33
Q13283_3_1__O75132_34_49
Q13283_3_1__O75461_149_164
Q13283_3_1__O75626_726_744
Q13283_3_1__O94916_367_381
Q13283_3_1__O94916_592_606
Q13283_3_1__O94983_503_518
Q13283_3_1__O95600_1_18
Q13283_3_1__O95935_239_254
Q13283_3_1__P01106_373_388
Q13283_3_1__P04198_8_23
Q13283_3_1__P04637_16_56
Q13283_3_1__P08235_927_942
Q13283_3_1__P08651_130_145
Q13283_3_1__P10827_235_250
Q13283_3_1__P10828_289_304
Q13283_3_1__P13056_577_593
Q13283_3_1__P15918_563_587
Q13283_3_1__P17029_224_243
Q13283_3_1__P17031_61_77
Q13283_3_1__P18583_144_161
Q13283_3_1__P18848_83_99
Q13283_3_1__P18850_57_75
Q13283_3_1__P19532_48_64
Q13283_3_1__P19532_512_529
Q13283_3_1__P31629_257_274
Q13283_3_1__P31629_1558_1573
Q13283_3_1__P32242_63_78
Q13283_3_1__P32243_63_78
Q13283_3_1__P35716_353_367
Q13283_3_1__P35716_423_437
Q13283_3_1__P35869_541_556
Q13283_3_1__P37231_218_235
Q13283_3_1__P37231_405_421
Q13283_3_1__P41182_74_88
Q13283_3_1__P41182_142_156
Q13283_3_1__P41235_265_282
Q13283_3_1__P41970_86_101
Q13283_3_1__P42224_151_169
Q13283_3_1__P48436_267_286
Q13283_3_1__P49910_193_208
Q13283_3_1__P54845_13_29
Q13283_3_1__P78545_274_297
Q13283_3_1__P82094_480_496
Q13283_3_1__P86452_592_608
Q13283_3_1__P86452_928_944
Q13283_3_1__P98177_463_504
Q13283_3_1__Q00653_10_25
Q13283_3_1__Q01201_413_431
Q13283_3_1__Q02447_546_562
Q13283_3_1__Q03112_178_193
Q13283_3_1__Q03164_2031_2048
Q13283_3_1__Q03164_2839_2856
Q13283_3_1__Q06945_399_417
Q13283_3_1__Q12772_409_425
Q13283_3_1__Q12778_597_631
Q13283_3_1__Q12800_42_67
Q13283_3_1__Q12800_149_164
Q13283_3_1__Q12830_215_230
Q13283_3_1__Q12830_1309_1325
Q13283_3_1__Q13029_1094_1110
Q13283_3_1__Q13127_72_88
Q13283_3_1__Q13129_498_513
Q13283_3_1__Q13887_201_217
Q13283_3_1__Q14494_171_187
Q13283_3_1__Q14494_440_464
Q13283_3_1__Q14541_311_326
Q13283_3_1__Q14587_127_142
Q13283_3_1__Q14938_129_144
Q13283_3_1__Q15047_39_53
Q13283_3_1__Q15047_191_205
Q13283_3_1__Q15329_298_317
Q13283_3_1__Q15424_117_145
Q13283_3_1__Q15424_178_193
Q13283_3_1__Q15596_110_127
Q13283_3_1__Q15911_2569_2585
Q13283_3_1__Q15911_2799_2814
Q13283_3_1__Q16236_470_488
Q13283_3_1__Q16665_70_85
Q13283_3_1__Q16665_523_538
Q13283_3_1__Q17RP2_334_357
Q13283_3_1__Q3MIS6_6_21
Q13283_3_1__Q63HK3_18_35
Q13283_3_1__Q66K89_756_771
Q13283_3_1__Q68CP9_440_457
Q13283_3_1__Q6DJT9_261_276
Q13283_3_1__Q6N043_848_874
Q13283_3_1__Q6P1N0_24_44
Q13283_3_1__Q6P1N0_644_665
Q13283_3_1__Q6PCT2_537_552
Q13283_3_1__Q6R2W3_899_918
Q13283_3_1__Q6ZN18_445_460
Q13283_3_1__Q6ZN30_635_654
Q13283_3_1__Q6ZS27_93_110
Q13283_3_1__Q7Z353_578_595
Q13283_3_1__Q86UP3_2487_2507
Q13283_3_1__Q8IUM7_689_706
Q13283_3_1__Q8IUM7_743_758
Q13283_3_1__Q8IUX7_694_709
Q13283_3_1__Q8IWI9_2920_2942
Q13283_3_1__Q8IXF0_645_665
Q13283_3_1__Q8IY51_20_35
Q13283_3_1__Q8N720_182_197
Q13283_3_1__Q8N7M2_126_143
Q13283_3_1__Q8N895_2_20
Q13283_3_1__Q8NAM6_140_155
Q13283_3_1__Q8NDW4_55_71
Q13283_3_1__Q8TCN5_361_378
Q13283_3_1__Q8TE12_1_16
Q13283_3_1__Q8TEK3_141_162
Q13283_3_1__Q8TF39_205_220
Q13283_3_1__Q8WTR7_97_112
Q13283_3_1__Q8WY36_370_393
Q13283_3_1__Q92481_180_198
Q13283_3_1__Q92731_352_377
Q13283_3_1__Q92786_295_310
Q13283_3_1__Q96BR9_366_383
Q13283_3_1__Q96E29_181_199
Q13283_3_1__Q96F45_160_175
Q13283_3_1__Q96JM2_56_73
Q13283_3_1__Q96JM2_381_397
Q13283_3_1__Q96JM2_2468_2484
Q13283_3_1__Q96NX9_556_574
Q13283_3_1__Q99459_137_154
Q13283_3_1__Q99551_73_88
Q13283_3_1__Q99551_331_346
Q13283_3_1__Q99592_154_172
Q13283_3_1__Q99607_95_115
Q13283_3_1__Q99612_53_68
Q13283_3_1__Q99814_104_121
Q13283_3_1__Q99814_491_510
Q13283_3_1__Q99941_76_91
Q13283_3_1__Q9BUG6_80_97
Q13283_3_1__Q9C0G0_595_609
Q13283_3_1__Q9C0G0_1357_1371
Q13283_3_1__Q9H0D2_1329_1346
Q13283_3_1__Q9H2P0_829_854
Q13283_3_1__Q9H2S9_288_304
Q13283_3_1__Q9H582_37_52
Q13283_3_1__Q9HAP2_268_283
Q13283_3_1__Q9HAP2_316_331
Q13283_3_1__Q9HB58_660_676
Q13283_3_1__Q9HCG1_52_67
Q13283_3_1__Q9HCS4_30_45
Q13283_3_1__Q9NP62_1_20
Q13283_3_1__Q9NPC7_200_216
Q13283_3_1__Q9NQB0_10_47
Q13283_3_1__Q9NRM2_321_340
Q13283_3_1__Q9NRY4_344_364
Q13283_3_1__Q9NRY4_393_408
Q13283_3_1__Q9NRY4_772_789
Q13283_3_1__Q9NSC2_819_836
Q13283_3_1__Q9NW07_91_106
Q13283_3_1__Q9NYW8_55_70
Q13283_3_1__Q9NZC4_208_231
Q13283_3_1__Q9NZI7_36_58
Q13283_3_1__Q9NZI7_144_160
Q13283_3_1__Q9P016_65_80
Q13283_3_1__Q9P0J7_350_368
Q13283_3_1__Q9UGL1_455_469
Q13283_3_1__Q9UHF7_256_273
Q13283_3_1__Q9UID6_443_458
Q13283_3_1__Q9UIF8_1172_1188
Q13283_3_1__Q9UIF9_321_335
Q13283_3_1__Q9UIF9_381_395
Q13283_3_1__Q9UIF9_1798_1812
Q13283_3_1__Q9UJU2_14_65
Q13283_3_1__Q9UJW8_43_61
Q13283_3_1__Q9UKY1_11_32
Q13283_3_1__Q9UL58_122_142
Q13283_3_1__Q9UL68_831_848
Q13283_3_1__Q9UL68_1056_1076
Q13283_3_1__Q9ULD9_583_604
Q13283_3_1__Q9Y222_154_173
Q13283_3_1__Q9Y222_349_366
Q13283_3_1__Q9Y2K1_494_509
Q13283_3_1__Q9Y2K1_555_570
Q13283_3_1__Q9Y2K7_74_93
Q13283_3_1__Q9Y458_81_100
Q13283_3_1__Q9Y4A8_383_401
Q13283_3_1__Q9Y6Q9_796_812
Q13283_3_1__Q9Y6Y1_1090_1109
Q13342_2_1__A0AVK6_292_308
Q13342_2_1__A1YPR0_5_20
Q13342_2_1__A6NHT5_163_180
Q13342_2_1__A8MYZ6_430_473
Q13342_2_1__O00712_130_145
Q13342_2_1__O14545_278_293
Q13342_2_1__O14948_55_81
Q13342_2_1__O14978_14_29
Q13342_2_1__O15014_264_281
Q13342_2_1__O15156_6_21
Q13342_2_1__O15156_301_316
Q13342_2_1__O15370_57_72
Q13342_2_1__O15391_19_38
Q13342_2_1__O15391_98_116
Q13342_2_1__O43147_886_901
Q13342_2_1__O43147_959_978
Q13342_2_1__O43313_588_602
Q13342_2_1__O43364_308_324
Q13342_2_1__O43422_723_739
Q13342_2_1__O43524_600_646
Q13342_2_1__O60281_246_273
Q13342_2_1__O60284_922_950
Q13342_2_1__O75132_18_33
Q13342_2_1__O75132_34_49
Q13342_2_1__O75461_149_164
Q13342_2_1__O75626_726_744
Q13342_2_1__O94916_367_381
Q13342_2_1__O94916_592_606
Q13342_2_1__O94983_503_518
Q13342_2_1__O95600_1_18
Q13342_2_1__O95935_239_254
Q13342_2_1__P01106_373_388
Q13342_2_1__P04198_8_23
Q13342_2_1__P04637_16_56
Q13342_2_1__P08235_927_942
Q13342_2_1__P08651_130_145
Q13342_2_1__P10827_235_250
Q13342_2_1__P10828_289_304
Q13342_2_1__P13056_577_593
Q13342_2_1__P15918_563_587
Q13342_2_1__P17029_224_243
Q13342_2_1__P17031_61_77
Q13342_2_1__P18583_144_161
Q13342_2_1__P18848_83_99
Q13342_2_1__P18850_57_75
Q13342_2_1__P19532_48_64
Q13342_2_1__P19532_512_529
Q13342_2_1__P31629_257_274
Q13342_2_1__P31629_1558_1573
Q13342_2_1__P32242_63_78
Q13342_2_1__P32243_63_78
Q13342_2_1__P35716_353_367
Q13342_2_1__P35716_423_437
Q13342_2_1__P35869_541_556
Q13342_2_1__P37231_218_235
Q13342_2_1__P37231_405_421
Q13342_2_1__P41182_74_88
Q13342_2_1__P41182_142_156
Q13342_2_1__P41235_265_282
Q13342_2_1__P41970_86_101
Q13342_2_1__P42224_151_169
Q13342_2_1__P48436_267_286
Q13342_2_1__P49910_193_208
Q13342_2_1__P54845_13_29
Q13342_2_1__P78545_274_297
Q13342_2_1__P82094_480_496
Q13342_2_1__P86452_592_608
Q13342_2_1__P86452_928_944
Q13342_2_1__P98177_463_504
Q13342_2_1__Q00653_10_25
Q13342_2_1__Q01201_413_431
Q13342_2_1__Q02447_546_562
Q13342_2_1__Q03112_178_193
Q13342_2_1__Q03164_2031_2048
Q13342_2_1__Q03164_2839_2856
Q13342_2_1__Q06945_399_417
Q13342_2_1__Q12772_409_425
Q13342_2_1__Q12778_597_631
Q13342_2_1__Q12800_42_67
Q13342_2_1__Q12800_149_164
Q13342_2_1__Q12830_215_230
Q13342_2_1__Q12830_1309_1325
Q13342_2_1__Q13029_1094_1110
Q13342_2_1__Q13127_72_88
Q13342_2_1__Q13129_498_513
Q13342_2_1__Q13887_201_217
Q13342_2_1__Q14494_171_187
Q13342_2_1__Q14494_440_464
Q13342_2_1__Q14541_311_326
Q13342_2_1__Q14587_127_142
Q13342_2_1__Q14938_129_144
Q13342_2_1__Q15047_39_53
Q13342_2_1__Q15047_191_205
Q13342_2_1__Q15329_298_317
Q13342_2_1__Q15424_117_145
Q13342_2_1__Q15424_178_193
Q13342_2_1__Q15596_110_127
Q13342_2_1__Q15911_2569_2585
Q13342_2_1__Q15911_2799_2814
Q13342_2_1__Q16236_470_488
Q13342_2_1__Q16665_70_85
Q13342_2_1__Q16665_523_538
Q13342_2_1__Q17RP2_334_357
Q13342_2_1__Q3MIS6_6_21
Q13342_2_1__Q63HK3_18_35
Q13342_2_1__Q66K89_756_771
Q13342_2_1__Q68CP9_440_457
Q13342_2_1__Q6DJT9_261_276
Q13342_2_1__Q6N043_848_874
Q13342_2_1__Q6P1N0_24_44
Q13342_2_1__Q6P1N0_644_665
Q13342_2_1__Q6PCT2_537_552
Q13342_2_1__Q6R2W3_899_918
Q13342_2_1__Q6ZN18_445_460
Q13342_2_1__Q6ZN30_635_654
Q13342_2_1__Q6ZS27_93_110
Q13342_2_1__Q7Z353_578_595
Q13342_2_1__Q86UP3_2487_2507
Q13342_2_1__Q8IUM7_689_706
Q13342_2_1__Q8IUM7_743_758
Q13342_2_1__Q8IUX7_694_709
Q13342_2_1__Q8IWI9_2920_2942
Q13342_2_1__Q8IXF0_645_665
Q13342_2_1__Q8IY51_20_35
Q13342_2_1__Q8N720_182_197
Q13342_2_1__Q8N7M2_126_143
Q13342_2_1__Q8N895_2_20
Q13342_2_1__Q8NAM6_140_155
Q13342_2_1__Q8NDW4_55_71
Q13342_2_1__Q8NF99_19_34
Q13342_2_1__Q8TCN5_361_378
Q13342_2_1__Q8TE12_1_16
Q13342_2_1__Q8TEK3_141_162
Q13342_2_1__Q8TF39_205_220
Q13342_2_1__Q8WTR7_97_112
Q13342_2_1__Q8WY36_370_393
Q13342_2_1__Q92481_180_198
Q13342_2_1__Q92731_352_377
Q13342_2_1__Q92786_295_310
Q13342_2_1__Q96BR9_366_383
Q13342_2_1__Q96E29_181_199
Q13342_2_1__Q96F45_160_175
Q13342_2_1__Q96JM2_56_73
Q13342_2_1__Q96JM2_381_397
Q13342_2_1__Q96JM2_2468_2484
Q13342_2_1__Q96NX9_556_574
Q13342_2_1__Q99459_137_154
Q13342_2_1__Q99551_73_88
Q13342_2_1__Q99551_331_346
Q13342_2_1__Q99592_154_172
Q13342_2_1__Q99607_95_115
Q13342_2_1__Q99612_53_68
Q13342_2_1__Q99814_104_121
Q13342_2_1__Q99814_491_510
Q13342_2_1__Q99941_76_91
Q13342_2_1__Q9BUG6_80_97
Q13342_2_1__Q9C0G0_595_609
Q13342_2_1__Q9C0G0_1357_1371
Q13342_2_1__Q9H0D2_1329_1346
Q13342_2_1__Q9H2P0_829_854
Q13342_2_1__Q9H2S9_288_304
Q13342_2_1__Q9H582_37_52
Q13342_2_1__Q9HAP2_268_283
Q13342_2_1__Q9HAP2_316_331
Q13342_2_1__Q9HB58_660_676
Q13342_2_1__Q9HCG1_52_67
Q13342_2_1__Q9HCS4_30_45
Q13342_2_1__Q9NP62_1_20
Q13342_2_1__Q9NPC7_200_216
Q13342_2_1__Q9NQB0_10_47
Q13342_2_1__Q9NRM2_321_340
Q13342_2_1__Q9NRY4_344_364
Q13342_2_1__Q9NRY4_393_408
Q13342_2_1__Q9NRY4_772_789
Q13342_2_1__Q9NSC2_819_836
Q13342_2_1__Q9NW07_91_106
Q13342_2_1__Q9NYW8_55_70
Q13342_2_1__Q9NZC4_208_231
Q13342_2_1__Q9NZI7_36_58
Q13342_2_1__Q9NZI7_144_160
Q13342_2_1__Q9P016_65_80
Q13342_2_1__Q9P0J7_350_368
Q13342_2_1__Q9UGL1_455_469
Q13342_2_1__Q9UHF7_256_273
Q13342_2_1__Q9UID6_443_458
Q13342_2_1__Q9UIF8_1172_1188
Q13342_2_1__Q9UIF9_321_335
Q13342_2_1__Q9UIF9_381_395
Q13342_2_1__Q9UIF9_1798_1812
Q13342_2_1__Q9UJU2_14_65
Q13342_2_1__Q9UJW8_43_61
Q13342_2_1__Q9UKS7_240_262
Q13342_2_1__Q9UKY1_11_32
Q13342_2_1__Q9UL58_122_142
Q13342_2_1__Q9UL68_831_848
Q13342_2_1__Q9UL68_1056_1076
Q13342_2_1__Q9ULD9_583_604
Q13342_2_1__Q9Y222_154_173
Q13342_2_1__Q9Y222_349_366
Q13342_2_1__Q9Y2K1_494_509
Q13342_2_1__Q9Y2K1_555_570
Q13342_2_1__Q9Y2K7_74_93
Q13342_2_1__Q9Y458_81_100
Q13342_2_1__Q9Y4A8_383_401
Q13342_2_1__Q9Y6Q9_796_812
Q13342_2_1__Q9Y6Y1_1090_1109
Q13405_1_1__A0AVK6_292_308
Q13405_1_1__A1YPR0_5_20
Q13405_1_1__A6NHT5_163_180
Q13405_1_1__A8MUZ8_109_125
Q13405_1_1__A8MYZ6_430_473
Q13405_1_1__O00712_130_145
Q13405_1_1__O14545_278_293
Q13405_1_1__O14948_55_81
Q13405_1_1__O14978_14_29
Q13405_1_1__O15014_264_281
Q13405_1_1__O15156_6_21
Q13405_1_1__O15156_301_316
Q13405_1_1__O15370_57_72
Q13405_1_1__O15391_19_38
Q13405_1_1__O15391_98_116
Q13405_1_1__O43147_886_901
Q13405_1_1__O43147_959_978
Q13405_1_1__O43313_588_602
Q13405_1_1__O43364_308_324
Q13405_1_1__O43422_723_739
Q13405_1_1__O43524_600_646
Q13405_1_1__O60281_246_273
Q13405_1_1__O60284_922_950
Q13405_1_1__O75132_18_33
Q13405_1_1__O75132_34_49
Q13405_1_1__O75461_149_164
Q13405_1_1__O75626_726_744
Q13405_1_1__O94916_367_381
Q13405_1_1__O94916_592_606
Q13405_1_1__O94983_503_518
Q13405_1_1__O95600_1_18
Q13405_1_1__O95935_239_254
Q13405_1_1__P01106_373_388
Q13405_1_1__P04198_8_23
Q13405_1_1__P04637_16_56
Q13405_1_1__P08235_927_942
Q13405_1_1__P08651_130_145
Q13405_1_1__P10827_235_250
Q13405_1_1__P10828_289_304
Q13405_1_1__P13056_577_593
Q13405_1_1__P15918_563_587
Q13405_1_1__P17029_224_243
Q13405_1_1__P17031_61_77
Q13405_1_1__P18583_144_161
Q13405_1_1__P18848_83_99
Q13405_1_1__P18850_57_75
Q13405_1_1__P19532_48_64
Q13405_1_1__P19532_512_529
Q13405_1_1__P31629_257_274
Q13405_1_1__P31629_1558_1573
Q13405_1_1__P32242_63_78
Q13405_1_1__P32243_63_78
Q13405_1_1__P35716_353_367
Q13405_1_1__P35716_423_437
Q13405_1_1__P35869_541_556
Q13405_1_1__P37231_218_235
Q13405_1_1__P37231_405_421
Q13405_1_1__P41182_74_88
Q13405_1_1__P41182_142_156
Q13405_1_1__P41235_265_282
Q13405_1_1__P41970_86_101
Q13405_1_1__P42224_151_169
Q13405_1_1__P48436_267_286
Q13405_1_1__P49910_193_208
Q13405_1_1__P54845_13_29
Q13405_1_1__P78545_274_297
Q13405_1_1__P82094_480_496
Q13405_1_1__P86452_592_608
Q13405_1_1__P86452_928_944
Q13405_1_1__P98177_463_504
Q13405_1_1__Q00653_10_25
Q13405_1_1__Q01201_413_431
Q13405_1_1__Q02447_546_562
Q13405_1_1__Q03112_178_193
Q13405_1_1__Q03164_2031_2048
Q13405_1_1__Q03164_2839_2856
Q13405_1_1__Q06945_399_417
Q13405_1_1__Q12772_409_425
Q13405_1_1__Q12778_597_631
Q13405_1_1__Q12800_42_67
Q13405_1_1__Q12800_149_164
Q13405_1_1__Q12830_215_230
Q13405_1_1__Q12830_1309_1325
Q13405_1_1__Q13029_1094_1110
Q13405_1_1__Q13127_72_88
Q13405_1_1__Q13129_498_513
Q13405_1_1__Q13887_201_217
Q13405_1_1__Q14494_171_187
Q13405_1_1__Q14494_440_464
Q13405_1_1__Q14541_311_326
Q13405_1_1__Q14587_127_142
Q13405_1_1__Q14938_129_144
Q13405_1_1__Q15047_39_53
Q13405_1_1__Q15047_191_205
Q13405_1_1__Q15329_298_317
Q13405_1_1__Q15424_117_145
Q13405_1_1__Q15424_178_193
Q13405_1_1__Q15596_110_127
Q13405_1_1__Q15911_2569_2585
Q13405_1_1__Q15911_2799_2814
Q13405_1_1__Q16236_470_488
Q13405_1_1__Q16665_70_85
Q13405_1_1__Q16665_523_538
Q13405_1_1__Q17RP2_334_357
Q13405_1_1__Q3MIS6_6_21
Q13405_1_1__Q63HK3_18_35
Q13405_1_1__Q66K89_756_771
Q13405_1_1__Q68CP9_440_457
Q13405_1_1__Q6DJT9_261_276
Q13405_1_1__Q6N043_848_874
Q13405_1_1__Q6P1N0_24_44
Q13405_1_1__Q6P1N0_644_665
Q13405_1_1__Q6PCT2_537_552
Q13405_1_1__Q6R2W3_899_918
Q13405_1_1__Q6ZN18_445_460
Q13405_1_1__Q6ZN30_635_654
Q13405_1_1__Q6ZS27_93_110
Q13405_1_1__Q7Z353_578_595
Q13405_1_1__Q86UP3_2487_2507
Q13405_1_1__Q8IUM7_689_706
Q13405_1_1__Q8IUM7_743_758
Q13405_1_1__Q8IUX7_694_709
Q13405_1_1__Q8IWI9_2920_2942
Q13405_1_1__Q8IXF0_645_665
Q13405_1_1__Q8IY51_20_35
Q13405_1_1__Q8N720_182_197
Q13405_1_1__Q8N7M2_126_143
Q13405_1_1__Q8N895_2_20
Q13405_1_1__Q8NAM6_140_155
Q13405_1_1__Q8NDW4_55_71
Q13405_1_1__Q8NF99_19_34
Q13405_1_1__Q8TCN5_361_378
Q13405_1_1__Q8TE12_1_16
Q13405_1_1__Q8TEK3_141_162
Q13405_1_1__Q8TF39_205_220
Q13405_1_1__Q8WTR7_97_112
Q13405_1_1__Q8WY36_370_393
Q13405_1_1__Q92481_180_198
Q13405_1_1__Q92731_352_377
Q13405_1_1__Q92786_295_310
Q13405_1_1__Q96BR9_366_383
Q13405_1_1__Q96E29_181_199
Q13405_1_1__Q96F45_160_175
Q13405_1_1__Q96JM2_56_73
Q13405_1_1__Q96JM2_381_397
Q13405_1_1__Q96JM2_2468_2484
Q13405_1_1__Q96NX9_556_574
Q13405_1_1__Q99459_137_154
Q13405_1_1__Q99551_73_88
Q13405_1_1__Q99551_331_346
Q13405_1_1__Q99592_154_172
Q13405_1_1__Q99607_95_115
Q13405_1_1__Q99612_53_68
Q13405_1_1__Q99814_104_121
Q13405_1_1__Q99814_491_510
Q13405_1_1__Q99941_76_91
Q13405_1_1__Q9BUG6_80_97
Q13405_1_1__Q9C0G0_595_609
Q13405_1_1__Q9C0G0_1357_1371
Q13405_1_1__Q9H0D2_1329_1346
Q13405_1_1__Q9H2P0_829_854
Q13405_1_1__Q9H2S9_288_304
Q13405_1_1__Q9H582_37_52
Q13405_1_1__Q9HAP2_268_283
Q13405_1_1__Q9HAP2_316_331
Q13405_1_1__Q9HB58_660_676
Q13405_1_1__Q9HCG1_52_67
Q13405_1_1__Q9HCS4_30_45
Q13405_1_1__Q9NP62_1_20
Q13405_1_1__Q9NPC7_200_216
Q13405_1_1__Q9NQB0_10_47
Q13405_1_1__Q9NRM2_321_340
Q13405_1_1__Q9NRY4_344_364
Q13405_1_1__Q9NRY4_393_408
Q13405_1_1__Q9NRY4_772_789
Q13405_1_1__Q9NSC2_819_836
Q13405_1_1__Q9NW07_91_106
Q13405_1_1__Q9NYW8_55_70
Q13405_1_1__Q9NZC4_208_231
Q13405_1_1__Q9NZI7_36_58
Q13405_1_1__Q9NZI7_144_160
Q13405_1_1__Q9P016_65_80
Q13405_1_1__Q9P0J7_350_368
Q13405_1_1__Q9UGL1_455_469
Q13405_1_1__Q9UHF7_256_273
Q13405_1_1__Q9UID6_443_458
Q13405_1_1__Q9UIF8_1172_1188
Q13405_1_1__Q9UIF9_321_335
Q13405_1_1__Q9UIF9_381_395
Q13405_1_1__Q9UIF9_1798_1812
Q13405_1_1__Q9UJU2_14_65
Q13405_1_1__Q9UJW8_43_61
Q13405_1_1__Q9UKS7_240_262
Q13405_1_1__Q9UKY1_11_32
Q13405_1_1__Q9UL58_122_142
Q13405_1_1__Q9UL68_831_848
Q13405_1_1__Q9UL68_1056_1076
Q13405_1_1__Q9ULD9_583_604
Q13405_1_1__Q9Y222_154_173
Q13405_1_1__Q9Y222_349_366
Q13405_1_1__Q9Y2K1_494_509
Q13405_1_1__Q9Y2K1_555_570
Q13405_1_1__Q9Y2K7_74_93
Q13405_1_1__Q9Y458_81_100
Q13405_1_1__Q9Y4A8_383_401
Q13405_1_1__Q9Y6Q9_796_812
Q13405_1_1__Q9Y6Y1_1090_1109
Q13470_5_1__A0AVK6_292_308
Q13470_5_1__A1YPR0_5_20
Q13470_5_1__A6NHT5_163_180
Q13470_5_1__A8MUZ8_109_125
Q13470_5_1__A8MYZ6_430_473
Q13470_5_1__O00712_130_145
Q13470_5_1__O14545_278_293
Q13470_5_1__O14948_55_81
Q13470_5_1__O14978_14_29
Q13470_5_1__O15014_264_281
Q13470_5_1__O15156_6_21
Q13470_5_1__O15156_301_316
Q13470_5_1__O15370_57_72
Q13470_5_1__O15391_19_38
Q13470_5_1__O15391_98_116
Q13470_5_1__O43147_886_901
Q13470_5_1__O43147_959_978
Q13470_5_1__O43313_588_602
Q13470_5_1__O43364_308_324
Q13470_5_1__O43422_723_739
Q13470_5_1__O43524_600_646
Q13470_5_1__O60281_246_273
Q13470_5_1__O60284_922_950
Q13470_5_1__O75132_18_33
Q13470_5_1__O75132_34_49
Q13470_5_1__O75461_149_164
Q13470_5_1__O75626_726_744
Q13470_5_1__O94916_367_381
Q13470_5_1__O94916_592_606
Q13470_5_1__O94983_503_518
Q13470_5_1__O95600_1_18
Q13470_5_1__O95935_239_254
Q13470_5_1__P01106_373_388
Q13470_5_1__P04198_8_23
Q13470_5_1__P04637_16_56
Q13470_5_1__P08235_927_942
Q13470_5_1__P08651_130_145
Q13470_5_1__P10827_235_250
Q13470_5_1__P10828_289_304
Q13470_5_1__P13056_577_593
Q13470_5_1__P15918_563_587
Q13470_5_1__P17029_224_243
Q13470_5_1__P17031_61_77
Q13470_5_1__P18583_144_161
Q13470_5_1__P18848_83_99
Q13470_5_1__P18850_57_75
Q13470_5_1__P19532_48_64
Q13470_5_1__P19532_512_529
Q13470_5_1__P31629_257_274
Q13470_5_1__P31629_1558_1573
Q13470_5_1__P32242_63_78
Q13470_5_1__P32243_63_78
Q13470_5_1__P35716_353_367
Q13470_5_1__P35716_423_437
Q13470_5_1__P35869_541_556
Q13470_5_1__P37231_218_235
Q13470_5_1__P37231_405_421
Q13470_5_1__P41182_74_88
Q13470_5_1__P41182_142_156
Q13470_5_1__P41235_265_282
Q13470_5_1__P41970_86_101
Q13470_5_1__P42224_151_169
Q13470_5_1__P48436_267_286
Q13470_5_1__P49910_193_208
Q13470_5_1__P54845_13_29
Q13470_5_1__P78545_274_297
Q13470_5_1__P82094_480_496
Q13470_5_1__P86452_592_608
Q13470_5_1__P86452_928_944
Q13470_5_1__P98177_463_504
Q13470_5_1__Q00653_10_25
Q13470_5_1__Q01201_413_431
Q13470_5_1__Q02447_546_562
Q13470_5_1__Q03112_178_193
Q13470_5_1__Q03164_2031_2048
Q13470_5_1__Q03164_2839_2856
Q13470_5_1__Q06945_399_417
Q13470_5_1__Q12772_409_425
Q13470_5_1__Q12778_597_631
Q13470_5_1__Q12800_42_67
Q13470_5_1__Q12800_149_164
Q13470_5_1__Q12830_215_230
Q13470_5_1__Q12830_1309_1325
Q13470_5_1__Q13029_1094_1110
Q13470_5_1__Q13127_72_88
Q13470_5_1__Q13129_498_513
Q13470_5_1__Q13887_201_217
Q13470_5_1__Q14494_171_187
Q13470_5_1__Q14494_440_464
Q13470_5_1__Q14541_311_326
Q13470_5_1__Q14587_127_142
Q13470_5_1__Q14938_129_144
Q13470_5_1__Q15047_39_53
Q13470_5_1__Q15047_191_205
Q13470_5_1__Q15329_298_317
Q13470_5_1__Q15424_117_145
Q13470_5_1__Q15424_178_193
Q13470_5_1__Q15596_110_127
Q13470_5_1__Q15911_2569_2585
Q13470_5_1__Q15911_2799_2814
Q13470_5_1__Q16236_470_488
Q13470_5_1__Q16665_70_85
Q13470_5_1__Q16665_523_538
Q13470_5_1__Q17RP2_334_357
Q13470_5_1__Q3MIS6_6_21
Q13470_5_1__Q63HK3_18_35
Q13470_5_1__Q66K89_756_771
Q13470_5_1__Q68CP9_440_457
Q13470_5_1__Q6DJT9_261_276
Q13470_5_1__Q6N043_848_874
Q13470_5_1__Q6P1N0_24_44
Q13470_5_1__Q6P1N0_644_665
Q13470_5_1__Q6PCT2_537_552
Q13470_5_1__Q6R2W3_899_918
Q13470_5_1__Q6ZN18_445_460
Q13470_5_1__Q6ZN30_635_654
Q13470_5_1__Q6ZS27_93_110
Q13470_5_1__Q7Z353_578_595
Q13470_5_1__Q86UP3_2487_2507
Q13470_5_1__Q8IUM7_689_706
Q13470_5_1__Q8IUM7_743_758
Q13470_5_1__Q8IUX7_694_709
Q13470_5_1__Q8IWI9_2920_2942
Q13470_5_1__Q8IXF0_645_665
Q13470_5_1__Q8IY51_20_35
Q13470_5_1__Q8N720_182_197
Q13470_5_1__Q8N7M2_126_143
Q13470_5_1__Q8N895_2_20
Q13470_5_1__Q8NAM6_140_155
Q13470_5_1__Q8NDW4_55_71
Q13470_5_1__Q8NF99_19_34
Q13470_5_1__Q8TCN5_361_378
Q13470_5_1__Q8TE12_1_16
Q13470_5_1__Q8TEK3_141_162
Q13470_5_1__Q8TF39_205_220
Q13470_5_1__Q8WTR7_97_112
Q13470_5_1__Q8WY36_370_393
Q13470_5_1__Q92481_180_198
Q13470_5_1__Q92731_352_377
Q13470_5_1__Q92786_295_310
Q13470_5_1__Q96BR9_366_383
Q13470_5_1__Q96E29_181_199
Q13470_5_1__Q96F45_160_175
Q13470_5_1__Q96JM2_56_73
Q13470_5_1__Q96JM2_381_397
Q13470_5_1__Q96JM2_2468_2484
Q13470_5_1__Q96NX9_556_574
Q13470_5_1__Q99459_137_154
Q13470_5_1__Q99551_73_88
Q13470_5_1__Q99551_331_346
Q13470_5_1__Q99592_154_172
Q13470_5_1__Q99607_95_115
Q13470_5_1__Q99612_53_68
Q13470_5_1__Q99814_104_121
Q13470_5_1__Q99814_491_510
Q13470_5_1__Q99941_76_91
Q13470_5_1__Q9BUG6_80_97
Q13470_5_1__Q9C0G0_595_609
Q13470_5_1__Q9C0G0_1357_1371
Q13470_5_1__Q9H0D2_1329_1346
Q13470_5_1__Q9H2P0_829_854
Q13470_5_1__Q9H2S9_288_304
Q13470_5_1__Q9H582_37_52
Q13470_5_1__Q9HAP2_268_283
Q13470_5_1__Q9HAP2_316_331
Q13470_5_1__Q9HB58_660_676
Q13470_5_1__Q9HCG1_52_67
Q13470_5_1__Q9HCS4_30_45
Q13470_5_1__Q9NP62_1_20
Q13470_5_1__Q9NPC7_200_216
Q13470_5_1__Q9NQB0_10_47
Q13470_5_1__Q9NRM2_321_340
Q13470_5_1__Q9NRY4_344_364
Q13470_5_1__Q9NRY4_393_408
Q13470_5_1__Q9NRY4_772_789
Q13470_5_1__Q9NSC2_819_836
Q13470_5_1__Q9NW07_91_106
Q13470_5_1__Q9NYW8_55_70
Q13470_5_1__Q9NZC4_208_231
Q13470_5_1__Q9NZI7_36_58
Q13470_5_1__Q9NZI7_144_160
Q13470_5_1__Q9P016_65_80
Q13470_5_1__Q9P0J7_350_368
Q13470_5_1__Q9UGL1_455_469
Q13470_5_1__Q9UHF7_256_273
Q13470_5_1__Q9UID6_443_458
Q13470_5_1__Q9UIF8_1172_1188
Q13470_5_1__Q9UIF9_321_335
Q13470_5_1__Q9UIF9_381_395
Q13470_5_1__Q9UIF9_1798_1812
Q13470_5_1__Q9UJU2_14_65
Q13470_5_1__Q9UJW8_43_61
Q13470_5_1__Q9UKS7_240_262
Q13470_5_1__Q9UKY1_11_32
Q13470_5_1__Q9UL58_122_142
Q13470_5_1__Q9UL68_831_848
Q13470_5_1__Q9UL68_1056_1076
Q13470_5_1__Q9ULD9_583_604
Q13470_5_1__Q9Y222_154_173
Q13470_5_1__Q9Y222_349_366
Q13470_5_1__Q9Y2K1_494_509
Q13470_5_1__Q9Y2K1_555_570
Q13470_5_1__Q9Y2K7_74_93
Q13470_5_1__Q9Y458_81_100
Q13470_5_1__Q9Y4A8_383_401
Q13470_5_1__Q9Y6Q9_796_812
Q13470_5_1__Q9Y6Y1_1090_1109
Q13595_4_1__A0AVK6_292_308
Q13595_4_1__A1YPR0_5_20
Q13595_4_1__A6NHT5_163_180
Q13595_4_1__A8MUZ8_109_125
Q13595_4_1__A8MYZ6_430_473
Q13595_4_1__O00712_130_145
Q13595_4_1__O14545_278_293
Q13595_4_1__O14948_55_81
Q13595_4_1__O14978_14_29
Q13595_4_1__O15014_264_281
Q13595_4_1__O15156_6_21
Q13595_4_1__O15156_301_316
Q13595_4_1__O15370_57_72
Q13595_4_1__O15391_19_38
Q13595_4_1__O15391_98_116
Q13595_4_1__O43147_886_901
Q13595_4_1__O43147_959_978
Q13595_4_1__O43313_588_602
Q13595_4_1__O43364_308_324
Q13595_4_1__O43422_723_739
Q13595_4_1__O43524_600_646
Q13595_4_1__O60281_246_273
Q13595_4_1__O60284_922_950
Q13595_4_1__O75132_18_33
Q13595_4_1__O75132_34_49
Q13595_4_1__O75461_149_164
Q13595_4_1__O75626_726_744
Q13595_4_1__O94916_367_381
Q13595_4_1__O94916_592_606
Q13595_4_1__O94983_503_518
Q13595_4_1__O95600_1_18
Q13595_4_1__O95935_239_254
Q13595_4_1__P01106_373_388
Q13595_4_1__P04198_8_23
Q13595_4_1__P04637_16_56
Q13595_4_1__P08235_927_942
Q13595_4_1__P08651_130_145
Q13595_4_1__P10827_235_250
Q13595_4_1__P10828_289_304
Q13595_4_1__P13056_577_593
Q13595_4_1__P15918_563_587
Q13595_4_1__P17029_224_243
Q13595_4_1__P17031_61_77
Q13595_4_1__P18583_144_161
Q13595_4_1__P18848_83_99
Q13595_4_1__P18850_57_75
Q13595_4_1__P19532_48_64
Q13595_4_1__P19532_512_529
Q13595_4_1__P31629_257_274
Q13595_4_1__P31629_1558_1573
Q13595_4_1__P32242_63_78
Q13595_4_1__P32243_63_78
Q13595_4_1__P35716_353_367
Q13595_4_1__P35716_423_437
Q13595_4_1__P35869_541_556
Q13595_4_1__P37231_218_235
Q13595_4_1__P37231_405_421
Q13595_4_1__P41182_74_88
Q13595_4_1__P41182_142_156
Q13595_4_1__P41235_265_282
Q13595_4_1__P41970_86_101
Q13595_4_1__P42224_151_169
Q13595_4_1__P48436_267_286
Q13595_4_1__P49910_193_208
Q13595_4_1__P54845_13_29
Q13595_4_1__P78545_274_297
Q13595_4_1__P82094_480_496
Q13595_4_1__P86452_592_608
Q13595_4_1__P86452_928_944
Q13595_4_1__P98177_463_504
Q13595_4_1__Q00653_10_25
Q13595_4_1__Q01201_413_431
Q13595_4_1__Q02447_546_562
Q13595_4_1__Q03112_178_193
Q13595_4_1__Q03164_2031_2048
Q13595_4_1__Q03164_2839_2856
Q13595_4_1__Q06945_399_417
Q13595_4_1__Q12778_597_631
Q13595_4_1__Q12800_42_67
Q13595_4_1__Q12800_149_164
Q13595_4_1__Q12830_215_230
Q13595_4_1__Q12830_1309_1325
Q13595_4_1__Q13029_1094_1110
Q13595_4_1__Q13127_72_88
Q13595_4_1__Q13129_498_513
Q13595_4_1__Q13887_201_217
Q13595_4_1__Q14494_171_187
Q13595_4_1__Q14494_440_464
Q13595_4_1__Q14541_311_326
Q13595_4_1__Q14587_127_142
Q13595_4_1__Q14938_129_144
Q13595_4_1__Q15047_39_53
Q13595_4_1__Q15047_191_205
Q13595_4_1__Q15329_298_317
Q13595_4_1__Q15424_117_145
Q13595_4_1__Q15424_178_193
Q13595_4_1__Q15596_110_127
Q13595_4_1__Q15911_2569_2585
Q13595_4_1__Q15911_2799_2814
Q13595_4_1__Q16236_470_488
Q13595_4_1__Q16665_70_85
Q13595_4_1__Q16665_523_538
Q13595_4_1__Q17RP2_334_357
Q13595_4_1__Q3MIS6_6_21
Q13595_4_1__Q63HK3_18_35
Q13595_4_1__Q66K89_756_771
Q13595_4_1__Q68CP9_440_457
Q13595_4_1__Q6DJT9_261_276
Q13595_4_1__Q6N043_848_874
Q13595_4_1__Q6P1N0_24_44
Q13595_4_1__Q6P1N0_644_665
Q13595_4_1__Q6PCT2_537_552
Q13595_4_1__Q6R2W3_899_918
Q13595_4_1__Q6ZN18_445_460
Q13595_4_1__Q6ZN30_635_654
Q13595_4_1__Q6ZS27_93_110
Q13595_4_1__Q7Z353_578_595
Q13595_4_1__Q86UP3_2487_2507
Q13595_4_1__Q8IUM7_689_706
Q13595_4_1__Q8IUM7_743_758
Q13595_4_1__Q8IUX7_694_709
Q13595_4_1__Q8IWI9_2920_2942
Q13595_4_1__Q8IXF0_645_665
Q13595_4_1__Q8IY51_20_35
Q13595_4_1__Q8N720_182_197
Q13595_4_1__Q8N7M2_126_143
Q13595_4_1__Q8N895_2_20
Q13595_4_1__Q8NAM6_140_155
Q13595_4_1__Q8NDW4_55_71
Q13595_4_1__Q8NF99_19_34
Q13595_4_1__Q8TCN5_361_378
Q13595_4_1__Q8TE12_1_16
Q13595_4_1__Q8TEK3_141_162
Q13595_4_1__Q8TF39_205_220
Q13595_4_1__Q8WTR7_97_112
Q13595_4_1__Q8WY36_370_393
Q13595_4_1__Q92481_180_198
Q13595_4_1__Q92731_352_377
Q13595_4_1__Q92786_295_310
Q13595_4_1__Q96BR9_366_383
Q13595_4_1__Q96E29_181_199
Q13595_4_1__Q96F45_160_175
Q13595_4_1__Q96JM2_56_73
Q13595_4_1__Q96JM2_381_397
Q13595_4_1__Q96NX9_556_574
Q13595_4_1__Q99459_137_154
Q13595_4_1__Q99551_73_88
Q13595_4_1__Q99551_331_346
Q13595_4_1__Q99592_154_172
Q13595_4_1__Q99607_95_115
Q13595_4_1__Q99612_53_68
Q13595_4_1__Q99814_104_121
Q13595_4_1__Q99814_491_510
Q13595_4_1__Q99941_76_91
Q13595_4_1__Q9BUG6_80_97
Q13595_4_1__Q9C0G0_595_609
Q13595_4_1__Q9C0G0_1357_1371
Q13595_4_1__Q9H0D2_1329_1346
Q13595_4_1__Q9H2P0_829_854
Q13595_4_1__Q9H2S9_288_304
Q13595_4_1__Q9H582_37_52
Q13595_4_1__Q9HAP2_268_283
Q13595_4_1__Q9HAP2_316_331
Q13595_4_1__Q9HB58_660_676
Q13595_4_1__Q9HCG1_52_67
Q13595_4_1__Q9HCS4_30_45
Q13595_4_1__Q9NP62_1_20
Q13595_4_1__Q9NPC7_200_216
Q13595_4_1__Q9NQB0_10_47
Q13595_4_1__Q9NRM2_321_340
Q13595_4_1__Q9NRY4_344_364
Q13595_4_1__Q9NRY4_393_408
Q13595_4_1__Q9NRY4_772_789
Q13595_4_1__Q9NW07_91_106
