## Supplementary Table S6 for "Proteome-wide identification and modeling of interactions between transactivation domains and arginine-glycine-rich regions" (part 3 of 3)

### Sheet: S6_UNSIM_KEYCOLS (continued)
name	RGG_length	charge_RGG	lambda_RGG	TAD_length	charge_TAD	lambda_TAD	Average_lambda	Opposite_Charge_Number	Average_NCPR	Charge_Complementarity	Total_Length	Average_SHD	Normalized_OCN	Charge_Asymmetry	Hydropathy_Diff	Lambda_Ratio	B22_pred_base	B22_pred_hybrid
Q13595_4_1__Q9NYW8_55_70
Q13595_4_1__Q9NZC4_208_231
Q13595_4_1__Q9NZI7_36_58
Q13595_4_1__Q9NZI7_144_160
Q13595_4_1__Q9P016_65_80
Q13595_4_1__Q9P0J7_350_368
Q13595_4_1__Q9UGL1_455_469
Q13595_4_1__Q9UHF7_256_273
Q13595_4_1__Q9UID6_443_458
Q13595_4_1__Q9UIF8_1172_1188
Q13595_4_1__Q9UIF9_321_335
Q13595_4_1__Q9UIF9_381_395
Q13595_4_1__Q9UIF9_1798_1812
Q13595_4_1__Q9UJU2_14_65
Q13595_4_1__Q9UJW8_43_61
Q13595_4_1__Q9UKS7_240_262
Q13595_4_1__Q9UKY1_11_32
Q13595_4_1__Q9UL58_122_142
Q13595_4_1__Q9UL68_831_848
Q13595_4_1__Q9UL68_1056_1076
Q13595_4_1__Q9ULD9_583_604
Q13595_4_1__Q9Y222_154_173
Q13595_4_1__Q9Y222_349_366
Q13595_4_1__Q9Y2K1_494_509
Q13595_4_1__Q9Y2K1_555_570
Q13595_4_1__Q9Y2K7_74_93
Q13595_4_1__Q9Y458_81_100
Q13595_4_1__Q9Y4A8_383_401
Q13595_4_1__Q9Y6Y1_1090_1109
Q13724_1_1__A0AVK6_292_308
Q13724_1_1__A1YPR0_5_20
Q13724_1_1__A6NHT5_163_180
Q13724_1_1__A8MUZ8_109_125
Q13724_1_1__A8MYZ6_430_473
Q13724_1_1__O00712_130_145
Q13724_1_1__O14545_278_293
Q13724_1_1__O14948_55_81
Q13724_1_1__O14978_14_29
Q13724_1_1__O15014_264_281
Q13724_1_1__O15156_6_21
Q13724_1_1__O15156_301_316
Q13724_1_1__O15370_57_72
Q13724_1_1__O15391_19_38
Q13724_1_1__O15391_98_116
Q13724_1_1__O43147_886_901
Q13724_1_1__O43147_959_978
Q13724_1_1__O43313_588_602
Q13724_1_1__O43364_308_324
Q13724_1_1__O43422_723_739
Q13724_1_1__O43524_600_646
Q13724_1_1__O60281_246_273
Q13724_1_1__O60284_922_950
Q13724_1_1__O75132_18_33
Q13724_1_1__O75132_34_49
Q13724_1_1__O75461_149_164
Q13724_1_1__O75626_726_744
Q13724_1_1__O94916_367_381
Q13724_1_1__O94916_592_606
Q13724_1_1__O94983_503_518
Q13724_1_1__O95600_1_18
Q13724_1_1__O95935_239_254
Q13724_1_1__P01106_373_388
Q13724_1_1__P04198_8_23
Q13724_1_1__P04637_16_56
Q13724_1_1__P08235_927_942
Q13724_1_1__P08651_130_145
Q13724_1_1__P10827_235_250
Q13724_1_1__P10828_289_304
Q13724_1_1__P13056_577_593
Q13724_1_1__P15918_563_587
Q13724_1_1__P17029_224_243
Q13724_1_1__P17031_61_77
Q13724_1_1__P18583_144_161
Q13724_1_1__P18848_83_99
Q13724_1_1__P18850_57_75
Q13724_1_1__P19532_48_64
Q13724_1_1__P19532_512_529
Q13724_1_1__P31629_257_274
Q13724_1_1__P31629_1558_1573
Q13724_1_1__P32242_63_78
Q13724_1_1__P32243_63_78
Q13724_1_1__P35716_353_367
Q13724_1_1__P35716_423_437
Q13724_1_1__P35869_541_556
Q13724_1_1__P37231_218_235
Q13724_1_1__P37231_405_421
Q13724_1_1__P41182_74_88
Q13724_1_1__P41182_142_156
Q13724_1_1__P41235_265_282
Q13724_1_1__P41970_86_101
Q13724_1_1__P42224_151_169
Q13724_1_1__P48436_267_286
Q13724_1_1__P49910_193_208
Q13724_1_1__P54845_13_29
Q13724_1_1__P78545_274_297
Q13724_1_1__P82094_480_496
Q13724_1_1__P86452_592_608
Q13724_1_1__P86452_928_944
Q13724_1_1__P98177_463_504
Q13724_1_1__Q00653_10_25
Q13724_1_1__Q01201_413_431
Q13724_1_1__Q02447_546_562
Q13724_1_1__Q03112_178_193
Q13724_1_1__Q03164_2031_2048
Q13724_1_1__Q03164_2839_2856
Q13724_1_1__Q06945_399_417
Q13724_1_1__Q12772_409_425
Q13724_1_1__Q12778_597_631
Q13724_1_1__Q12800_42_67
Q13724_1_1__Q12800_149_164
Q13724_1_1__Q12830_215_230
Q13724_1_1__Q12830_1309_1325
Q13724_1_1__Q13029_1094_1110
Q13724_1_1__Q13127_72_88
Q13724_1_1__Q13129_498_513
Q13724_1_1__Q13887_201_217
Q13724_1_1__Q14494_171_187
Q13724_1_1__Q14494_440_464
Q13724_1_1__Q14541_311_326
Q13724_1_1__Q14587_127_142
Q13724_1_1__Q14938_129_144
Q13724_1_1__Q15047_39_53
Q13724_1_1__Q15047_191_205
Q13724_1_1__Q15329_298_317
Q13724_1_1__Q15424_117_145
Q13724_1_1__Q15424_178_193
Q13724_1_1__Q15596_110_127
Q13724_1_1__Q15911_2569_2585
Q13724_1_1__Q15911_2799_2814
Q13724_1_1__Q16236_470_488
Q13724_1_1__Q16665_70_85
Q13724_1_1__Q16665_523_538
Q13724_1_1__Q17RP2_334_357
Q13724_1_1__Q3MIS6_6_21
Q13724_1_1__Q63HK3_18_35
Q13724_1_1__Q66K89_756_771
Q13724_1_1__Q68CP9_440_457
Q13724_1_1__Q6DJT9_261_276
Q13724_1_1__Q6N043_848_874
Q13724_1_1__Q6P1N0_24_44
Q13724_1_1__Q6P1N0_644_665
Q13724_1_1__Q6PCT2_537_552
Q13724_1_1__Q6R2W3_899_918
Q13724_1_1__Q6ZN18_445_460
Q13724_1_1__Q6ZN30_635_654
Q13724_1_1__Q6ZS27_93_110
Q13724_1_1__Q7Z353_578_595
Q13724_1_1__Q86UP3_2487_2507
Q13724_1_1__Q8IUM7_689_706
Q13724_1_1__Q8IUM7_743_758
Q13724_1_1__Q8IUX7_694_709
Q13724_1_1__Q8IWI9_2920_2942
Q13724_1_1__Q8IXF0_645_665
Q13724_1_1__Q8IY51_20_35
Q13724_1_1__Q8N720_182_197
Q13724_1_1__Q8N7M2_126_143
Q13724_1_1__Q8N895_2_20
Q13724_1_1__Q8NAM6_140_155
Q13724_1_1__Q8NDW4_55_71
Q13724_1_1__Q8NF99_19_34
Q13724_1_1__Q8TCN5_361_378
Q13724_1_1__Q8TE12_1_16
Q13724_1_1__Q8TEK3_141_162
Q13724_1_1__Q8TF39_205_220
Q13724_1_1__Q8WTR7_97_112
Q13724_1_1__Q8WY36_370_393
Q13724_1_1__Q92481_180_198
Q13724_1_1__Q92731_352_377
Q13724_1_1__Q92786_295_310
Q13724_1_1__Q96BR9_366_383
Q13724_1_1__Q96E29_181_199
Q13724_1_1__Q96F45_160_175
Q13724_1_1__Q96JM2_56_73
Q13724_1_1__Q96JM2_381_397
Q13724_1_1__Q96JM2_2468_2484
Q13724_1_1__Q96NX9_556_574
Q13724_1_1__Q99459_137_154
Q13724_1_1__Q99551_73_88
Q13724_1_1__Q99551_331_346
Q13724_1_1__Q99592_154_172
Q13724_1_1__Q99607_95_115
Q13724_1_1__Q99612_53_68
Q13724_1_1__Q99814_104_121
Q13724_1_1__Q99814_491_510
Q13724_1_1__Q99941_76_91
Q13724_1_1__Q9BUG6_80_97
Q13724_1_1__Q9C0G0_595_609
Q13724_1_1__Q9C0G0_1357_1371
Q13724_1_1__Q9H0D2_1329_1346
Q13724_1_1__Q9H2P0_829_854
Q13724_1_1__Q9H2S9_288_304
Q13724_1_1__Q9H582_37_52
Q13724_1_1__Q9HAP2_268_283
Q13724_1_1__Q9HAP2_316_331
Q13724_1_1__Q9HB58_660_676
Q13724_1_1__Q9HCG1_52_67
Q13724_1_1__Q9HCS4_30_45
Q13724_1_1__Q9NP62_1_20
Q13724_1_1__Q9NPC7_200_216
Q13724_1_1__Q9NQB0_10_47
Q13724_1_1__Q9NRM2_321_340
Q13724_1_1__Q9NRY4_344_364
Q13724_1_1__Q9NRY4_393_408
Q13724_1_1__Q9NRY4_772_789
Q13724_1_1__Q9NSC2_819_836
Q13724_1_1__Q9NW07_91_106
Q13724_1_1__Q9NYW8_55_70
Q13724_1_1__Q9NZC4_208_231
Q13724_1_1__Q9NZI7_36_58
Q13724_1_1__Q9NZI7_144_160
Q13724_1_1__Q9P016_65_80
Q13724_1_1__Q9P0J7_350_368
Q13724_1_1__Q9UGL1_455_469
Q13724_1_1__Q9UHF7_256_273
Q13724_1_1__Q9UID6_443_458
Q13724_1_1__Q9UIF8_1172_1188
Q13724_1_1__Q9UIF9_321_335
Q13724_1_1__Q9UIF9_381_395
Q13724_1_1__Q9UIF9_1798_1812
Q13724_1_1__Q9UJU2_14_65
Q13724_1_1__Q9UJW8_43_61
Q13724_1_1__Q9UKS7_240_262
Q13724_1_1__Q9UKY1_11_32
Q13724_1_1__Q9UL58_122_142
Q13724_1_1__Q9UL68_831_848
Q13724_1_1__Q9UL68_1056_1076
Q13724_1_1__Q9ULD9_583_604
Q13724_1_1__Q9Y222_154_173
Q13724_1_1__Q9Y222_349_366
Q13724_1_1__Q9Y2K1_494_509
Q13724_1_1__Q9Y2K1_555_570
Q13724_1_1__Q9Y2K7_74_93
Q13724_1_1__Q9Y458_81_100
Q13724_1_1__Q9Y4A8_383_401
Q13724_1_1__Q9Y6Q9_796_812
Q13724_1_1__Q9Y6Y1_1090_1109
Q13875_2_1__A0AVK6_292_308
Q13875_2_1__A1YPR0_5_20
Q13875_2_1__A6NHT5_163_180
Q13875_2_1__A8MUZ8_109_125
Q13875_2_1__A8MYZ6_430_473
Q13875_2_1__O00712_130_145
Q13875_2_1__O14545_278_293
Q13875_2_1__O14948_55_81
Q13875_2_1__O14978_14_29
Q13875_2_1__O15014_264_281
Q13875_2_1__O15156_6_21
Q13875_2_1__O15156_301_316
Q13875_2_1__O15370_57_72
Q13875_2_1__O15391_19_38
Q13875_2_1__O15391_98_116
Q13875_2_1__O43147_886_901
Q13875_2_1__O43147_959_978
Q13875_2_1__O43313_588_602
Q13875_2_1__O43364_308_324
Q13875_2_1__O43422_723_739
Q13875_2_1__O43524_600_646
Q13875_2_1__O60281_246_273
Q13875_2_1__O60284_922_950
Q13875_2_1__O75132_18_33
Q13875_2_1__O75132_34_49
Q13875_2_1__O75461_149_164
Q13875_2_1__O75626_726_744
Q13875_2_1__O94916_367_381
Q13875_2_1__O94916_592_606
Q13875_2_1__O94983_503_518
Q13875_2_1__O95600_1_18
Q13875_2_1__O95935_239_254
Q13875_2_1__P01106_373_388
Q13875_2_1__P04198_8_23
Q13875_2_1__P04637_16_56
Q13875_2_1__P08235_927_942
Q13875_2_1__P08651_130_145
Q13875_2_1__P10827_235_250
Q13875_2_1__P10828_289_304
Q13875_2_1__P13056_577_593
Q13875_2_1__P15918_563_587
Q13875_2_1__P17029_224_243
Q13875_2_1__P17031_61_77
Q13875_2_1__P18583_144_161
Q13875_2_1__P18848_83_99
Q13875_2_1__P18850_57_75
Q13875_2_1__P19532_48_64
Q13875_2_1__P19532_512_529
Q13875_2_1__P31629_257_274
Q13875_2_1__P31629_1558_1573
Q13875_2_1__P32242_63_78
Q13875_2_1__P32243_63_78
Q13875_2_1__P35716_353_367
Q13875_2_1__P35716_423_437
Q13875_2_1__P35869_541_556
Q13875_2_1__P37231_218_235
Q13875_2_1__P37231_405_421
Q13875_2_1__P41182_74_88
Q13875_2_1__P41182_142_156
Q13875_2_1__P41235_265_282
Q13875_2_1__P41970_86_101
Q13875_2_1__P42224_151_169
Q13875_2_1__P48436_267_286
Q13875_2_1__P49910_193_208
Q13875_2_1__P54845_13_29
Q13875_2_1__P78545_274_297
Q13875_2_1__P82094_480_496
Q13875_2_1__P86452_592_608
Q13875_2_1__P86452_928_944
Q13875_2_1__P98177_463_504
Q13875_2_1__Q00653_10_25
Q13875_2_1__Q01201_413_431
Q13875_2_1__Q02447_546_562
Q13875_2_1__Q03112_178_193
Q13875_2_1__Q03164_2031_2048
Q13875_2_1__Q03164_2839_2856
Q13875_2_1__Q06945_399_417
Q13875_2_1__Q12772_409_425
Q13875_2_1__Q12778_597_631
Q13875_2_1__Q12800_42_67
Q13875_2_1__Q12800_149_164
Q13875_2_1__Q12830_215_230
Q13875_2_1__Q12830_1309_1325
Q13875_2_1__Q13029_1094_1110
Q13875_2_1__Q13127_72_88
Q13875_2_1__Q13129_498_513
Q13875_2_1__Q13887_201_217
Q13875_2_1__Q14494_171_187
Q13875_2_1__Q14494_440_464
Q13875_2_1__Q14541_311_326
Q13875_2_1__Q14587_127_142
Q13875_2_1__Q14938_129_144
Q13875_2_1__Q15047_39_53
Q13875_2_1__Q15047_191_205
Q13875_2_1__Q15329_298_317
Q13875_2_1__Q15424_117_145
Q13875_2_1__Q15424_178_193
Q13875_2_1__Q15596_110_127
Q13875_2_1__Q15911_2569_2585
Q13875_2_1__Q15911_2799_2814
Q13875_2_1__Q16236_470_488
Q13875_2_1__Q16665_70_85
Q13875_2_1__Q16665_523_538
Q13875_2_1__Q17RP2_334_357
Q13875_2_1__Q3MIS6_6_21
Q13875_2_1__Q63HK3_18_35
Q13875_2_1__Q66K89_756_771
Q13875_2_1__Q68CP9_440_457
Q13875_2_1__Q6DJT9_261_276
Q13875_2_1__Q6N043_848_874
Q13875_2_1__Q6P1N0_24_44
Q13875_2_1__Q6P1N0_644_665
Q13875_2_1__Q6PCT2_537_552
Q13875_2_1__Q6R2W3_899_918
Q13875_2_1__Q6ZN18_445_460
Q13875_2_1__Q6ZN30_635_654
Q13875_2_1__Q6ZS27_93_110
Q13875_2_1__Q7Z353_578_595
Q13875_2_1__Q86UP3_2487_2507
Q13875_2_1__Q8IUM7_689_706
Q13875_2_1__Q8IUM7_743_758
Q13875_2_1__Q8IUX7_694_709
Q13875_2_1__Q8IWI9_2920_2942
Q13875_2_1__Q8IXF0_645_665
Q13875_2_1__Q8IY51_20_35
Q13875_2_1__Q8N720_182_197
Q13875_2_1__Q8N7M2_126_143
Q13875_2_1__Q8N895_2_20
Q13875_2_1__Q8NAM6_140_155
Q13875_2_1__Q8NDW4_55_71
Q13875_2_1__Q8NF99_19_34
Q13875_2_1__Q8TCN5_361_378
Q13875_2_1__Q8TE12_1_16
Q13875_2_1__Q8TEK3_141_162
Q13875_2_1__Q8TF39_205_220
Q13875_2_1__Q8WTR7_97_112
Q13875_2_1__Q8WY36_370_393
Q13875_2_1__Q92481_180_198
Q13875_2_1__Q92731_352_377
Q13875_2_1__Q92786_295_310
Q13875_2_1__Q96BR9_366_383
Q13875_2_1__Q96E29_181_199
Q13875_2_1__Q96F45_160_175
Q13875_2_1__Q96JM2_56_73
Q13875_2_1__Q96JM2_381_397
Q13875_2_1__Q96JM2_2468_2484
Q13875_2_1__Q96NX9_556_574
Q13875_2_1__Q99459_137_154
Q13875_2_1__Q99551_73_88
Q13875_2_1__Q99551_331_346
Q13875_2_1__Q99592_154_172
Q13875_2_1__Q99607_95_115
Q13875_2_1__Q99612_53_68
Q13875_2_1__Q99814_104_121
Q13875_2_1__Q99814_491_510
Q13875_2_1__Q99941_76_91
Q13875_2_1__Q9BUG6_80_97
Q13875_2_1__Q9C0G0_595_609
Q13875_2_1__Q9C0G0_1357_1371
Q13875_2_1__Q9H0D2_1329_1346
Q13875_2_1__Q9H2P0_829_854
Q13875_2_1__Q9H2S9_288_304
Q13875_2_1__Q9H582_37_52
Q13875_2_1__Q9HAP2_268_283
Q13875_2_1__Q9HAP2_316_331
Q13875_2_1__Q9HB58_660_676
Q13875_2_1__Q9HCG1_52_67
Q13875_2_1__Q9HCS4_30_45
Q13875_2_1__Q9NP62_1_20
Q13875_2_1__Q9NPC7_200_216
Q13875_2_1__Q9NQB0_10_47
Q13875_2_1__Q9NRM2_321_340
Q13875_2_1__Q9NRY4_344_364
Q13875_2_1__Q9NRY4_393_408
Q13875_2_1__Q9NRY4_772_789
Q13875_2_1__Q9NSC2_819_836
Q13875_2_1__Q9NW07_91_106
Q13875_2_1__Q9NYW8_55_70
Q13875_2_1__Q9NZC4_208_231
Q13875_2_1__Q9NZI7_36_58
Q13875_2_1__Q9NZI7_144_160
Q13875_2_1__Q9P016_65_80
Q13875_2_1__Q9P0J7_350_368
Q13875_2_1__Q9UGL1_455_469
Q13875_2_1__Q9UHF7_256_273
Q13875_2_1__Q9UID6_443_458
Q13875_2_1__Q9UIF8_1172_1188
Q13875_2_1__Q9UIF9_321_335
Q13875_2_1__Q9UIF9_381_395
Q13875_2_1__Q9UIF9_1798_1812
Q13875_2_1__Q9UJU2_14_65
Q13875_2_1__Q9UJW8_43_61
Q13875_2_1__Q9UKS7_240_262
Q13875_2_1__Q9UKY1_11_32
Q13875_2_1__Q9UL58_122_142
Q13875_2_1__Q9UL68_831_848
Q13875_2_1__Q9UL68_1056_1076
Q13875_2_1__Q9ULD9_583_604
Q13875_2_1__Q9Y222_154_173
Q13875_2_1__Q9Y222_349_366
Q13875_2_1__Q9Y2K1_494_509
Q13875_2_1__Q9Y2K1_555_570
Q13875_2_1__Q9Y2K7_74_93
Q13875_2_1__Q9Y458_81_100
Q13875_2_1__Q9Y4A8_383_401
Q13875_2_1__Q9Y6Q9_796_812
Q13875_2_1__Q9Y6Y1_1090_1109
Q13895_1_1__A0AVK6_292_308
Q13895_1_1__A1YPR0_5_20
Q13895_1_1__A6NHT5_163_180
Q13895_1_1__A8MUZ8_109_125
Q13895_1_1__A8MYZ6_430_473
Q13895_1_1__O00712_130_145
Q13895_1_1__O14545_278_293
Q13895_1_1__O14948_55_81
Q13895_1_1__O14978_14_29
Q13895_1_1__O15014_264_281
Q13895_1_1__O15156_6_21
Q13895_1_1__O15156_301_316
Q13895_1_1__O15370_57_72
Q13895_1_1__O15391_19_38
Q13895_1_1__O15391_98_116
Q13895_1_1__O43147_886_901
Q13895_1_1__O43147_959_978
Q13895_1_1__O43313_588_602
Q13895_1_1__O43364_308_324
Q13895_1_1__O43422_723_739
Q13895_1_1__O43524_600_646
Q13895_1_1__O60281_246_273
Q13895_1_1__O60284_922_950
Q13895_1_1__O75132_18_33
Q13895_1_1__O75132_34_49
Q13895_1_1__O75461_149_164
Q13895_1_1__O75626_726_744
Q13895_1_1__O94916_367_381
Q13895_1_1__O94916_592_606
Q13895_1_1__O94983_503_518
Q13895_1_1__O95600_1_18
Q13895_1_1__O95935_239_254
Q13895_1_1__P01106_373_388
Q13895_1_1__P04198_8_23
Q13895_1_1__P04637_16_56
Q13895_1_1__P08235_927_942
Q13895_1_1__P08651_130_145
Q13895_1_1__P10827_235_250
Q13895_1_1__P10828_289_304
Q13895_1_1__P13056_577_593
Q13895_1_1__P15918_563_587
Q13895_1_1__P17029_224_243
Q13895_1_1__P17031_61_77
Q13895_1_1__P18583_144_161
Q13895_1_1__P18848_83_99
Q13895_1_1__P18850_57_75
Q13895_1_1__P19532_48_64
Q13895_1_1__P19532_512_529
Q13895_1_1__P31629_257_274
Q13895_1_1__P31629_1558_1573
Q13895_1_1__P32242_63_78
Q13895_1_1__P32243_63_78
Q13895_1_1__P35716_353_367
Q13895_1_1__P35716_423_437
Q13895_1_1__P37231_218_235
Q13895_1_1__P37231_405_421
Q13895_1_1__P41182_74_88
Q13895_1_1__P41182_142_156
Q13895_1_1__P41235_265_282
Q13895_1_1__P41970_86_101
Q13895_1_1__P42224_151_169
Q13895_1_1__P48436_267_286
Q13895_1_1__P49910_193_208
Q13895_1_1__P54845_13_29
Q13895_1_1__P78545_274_297
Q13895_1_1__P82094_480_496
Q13895_1_1__P86452_592_608
Q13895_1_1__P86452_928_944
Q13895_1_1__P98177_463_504
Q13895_1_1__Q00653_10_25
Q13895_1_1__Q01201_413_431
Q13895_1_1__Q02447_546_562
Q13895_1_1__Q03112_178_193
Q13895_1_1__Q03164_2031_2048
Q13895_1_1__Q03164_2839_2856
Q13895_1_1__Q06945_399_417
Q13895_1_1__Q12772_409_425
Q13895_1_1__Q12778_597_631
Q13895_1_1__Q12800_42_67
Q13895_1_1__Q12800_149_164
Q13895_1_1__Q12830_215_230
Q13895_1_1__Q12830_1309_1325
Q13895_1_1__Q13029_1094_1110
Q13895_1_1__Q13127_72_88
Q13895_1_1__Q13129_498_513
Q13895_1_1__Q13887_201_217
Q13895_1_1__Q14494_171_187
Q13895_1_1__Q14494_440_464
Q13895_1_1__Q14541_311_326
Q13895_1_1__Q14587_127_142
Q13895_1_1__Q14938_129_144
Q13895_1_1__Q15047_39_53
Q13895_1_1__Q15047_191_205
Q13895_1_1__Q15329_298_317
Q13895_1_1__Q15424_117_145
Q13895_1_1__Q15424_178_193
Q13895_1_1__Q15596_110_127
Q13895_1_1__Q15911_2569_2585
Q13895_1_1__Q15911_2799_2814
Q13895_1_1__Q16236_470_488
Q13895_1_1__Q16665_70_85
Q13895_1_1__Q16665_523_538
Q13895_1_1__Q17RP2_334_357
Q13895_1_1__Q3MIS6_6_21
Q13895_1_1__Q63HK3_18_35
Q13895_1_1__Q66K89_756_771
Q13895_1_1__Q68CP9_440_457
Q13895_1_1__Q6DJT9_261_276
Q13895_1_1__Q6N043_848_874
Q13895_1_1__Q6P1N0_24_44
Q13895_1_1__Q6P1N0_644_665
Q13895_1_1__Q6PCT2_537_552
Q13895_1_1__Q6R2W3_899_918
Q13895_1_1__Q6ZN18_445_460
Q13895_1_1__Q6ZN30_635_654
Q13895_1_1__Q6ZS27_93_110
Q13895_1_1__Q7Z353_578_595
Q13895_1_1__Q86UP3_2487_2507
Q13895_1_1__Q8IUM7_689_706
Q13895_1_1__Q8IUM7_743_758
Q13895_1_1__Q8IUX7_694_709
Q13895_1_1__Q8IWI9_2920_2942
Q13895_1_1__Q8IXF0_645_665
Q13895_1_1__Q8IY51_20_35
Q13895_1_1__Q8N720_182_197
Q13895_1_1__Q8N7M2_126_143
Q13895_1_1__Q8N895_2_20
Q13895_1_1__Q8NAM6_140_155
Q13895_1_1__Q8NDW4_55_71
Q13895_1_1__Q8NF99_19_34
Q13895_1_1__Q8TCN5_361_378
Q13895_1_1__Q8TE12_1_16
Q13895_1_1__Q8TF39_205_220
Q13895_1_1__Q8WTR7_97_112
Q13895_1_1__Q8WY36_370_393
Q13895_1_1__Q92481_180_198
Q13895_1_1__Q92731_352_377
Q13895_1_1__Q92786_295_310
Q13895_1_1__Q96BR9_366_383
Q13895_1_1__Q96E29_181_199
Q13895_1_1__Q96F45_160_175
Q13895_1_1__Q96JM2_56_73
Q13895_1_1__Q96JM2_381_397
Q13895_1_1__Q96JM2_2468_2484
Q13895_1_1__Q96NX9_556_574
Q13895_1_1__Q99459_137_154
Q13895_1_1__Q99551_73_88
Q13895_1_1__Q99551_331_346
Q13895_1_1__Q99592_154_172
Q13895_1_1__Q99607_95_115
Q13895_1_1__Q99612_53_68
Q13895_1_1__Q99814_104_121
Q13895_1_1__Q99814_491_510
Q13895_1_1__Q99941_76_91
Q13895_1_1__Q9BUG6_80_97
Q13895_1_1__Q9C0G0_595_609
Q13895_1_1__Q9C0G0_1357_1371
Q13895_1_1__Q9H0D2_1329_1346
Q13895_1_1__Q9H2P0_829_854
Q13895_1_1__Q9H2S9_288_304
Q13895_1_1__Q9H582_37_52
Q13895_1_1__Q9HAP2_268_283
Q13895_1_1__Q9HAP2_316_331
Q13895_1_1__Q9HB58_660_676
Q13895_1_1__Q9HCG1_52_67
Q13895_1_1__Q9HCS4_30_45
Q13895_1_1__Q9NP62_1_20
Q13895_1_1__Q9NPC7_200_216
Q13895_1_1__Q9NQB0_10_47
Q13895_1_1__Q9NRM2_321_340
Q13895_1_1__Q9NRY4_344_364
Q13895_1_1__Q9NRY4_393_408
Q13895_1_1__Q9NRY4_772_789
Q13895_1_1__Q9NSC2_819_836
Q13895_1_1__Q9NW07_91_106
Q13895_1_1__Q9NYW8_55_70
Q13895_1_1__Q9NZC4_208_231
Q13895_1_1__Q9NZI7_36_58
Q13895_1_1__Q9NZI7_144_160
Q13895_1_1__Q9P016_65_80
Q13895_1_1__Q9P0J7_350_368
Q13895_1_1__Q9UGL1_455_469
Q13895_1_1__Q9UHF7_256_273
Q13895_1_1__Q9UID6_443_458
Q13895_1_1__Q9UIF8_1172_1188
Q13895_1_1__Q9UIF9_321_335
Q13895_1_1__Q9UIF9_381_395
Q13895_1_1__Q9UIF9_1798_1812
Q13895_1_1__Q9UJU2_14_65
Q13895_1_1__Q9UJW8_43_61
Q13895_1_1__Q9UKS7_240_262
Q13895_1_1__Q9UKY1_11_32
Q13895_1_1__Q9UL58_122_142
Q13895_1_1__Q9UL68_831_848
Q13895_1_1__Q9UL68_1056_1076
Q13895_1_1__Q9ULD9_583_604
Q13895_1_1__Q9Y222_154_173
Q13895_1_1__Q9Y222_349_366
Q13895_1_1__Q9Y2K1_494_509
Q13895_1_1__Q9Y2K1_555_570
Q13895_1_1__Q9Y2K7_74_93
Q13895_1_1__Q9Y458_81_100
Q13895_1_1__Q9Y4A8_383_401
Q13895_1_1__Q9Y6Q9_796_812
Q13895_1_1__Q9Y6Y1_1090_1109
Q14011_4_1__A0AVK6_292_308
Q14011_4_1__A1YPR0_5_20
Q14011_4_1__A6NHT5_163_180
Q14011_4_1__A8MUZ8_109_125
Q14011_4_1__A8MYZ6_430_473
Q14011_4_1__O00712_130_145
Q14011_4_1__O14545_278_293
Q14011_4_1__O14948_55_81
Q14011_4_1__O14978_14_29
Q14011_4_1__O15014_264_281
Q14011_4_1__O15156_6_21
Q14011_4_1__O15156_301_316
Q14011_4_1__O15370_57_72
Q14011_4_1__O15391_19_38
Q14011_4_1__O15391_98_116
Q14011_4_1__O43147_886_901
Q14011_4_1__O43147_959_978
Q14011_4_1__O43313_588_602
Q14011_4_1__O43364_308_324
Q14011_4_1__O43422_723_739
Q14011_4_1__O43524_600_646
Q14011_4_1__O60281_246_273
Q14011_4_1__O60284_922_950
Q14011_4_1__O75132_18_33
Q14011_4_1__O75132_34_49
Q14011_4_1__O75461_149_164
Q14011_4_1__O75626_726_744
Q14011_4_1__O94916_367_381
Q14011_4_1__O94916_592_606
Q14011_4_1__O94983_503_518
Q14011_4_1__O95600_1_18
Q14011_4_1__O95935_239_254
Q14011_4_1__P01106_373_388
Q14011_4_1__P04198_8_23
Q14011_4_1__P04637_16_56
Q14011_4_1__P08235_927_942
Q14011_4_1__P08651_130_145
Q14011_4_1__P10827_235_250
Q14011_4_1__P10828_289_304
Q14011_4_1__P13056_577_593
Q14011_4_1__P15918_563_587
Q14011_4_1__P17029_224_243
Q14011_4_1__P17031_61_77
Q14011_4_1__P18583_144_161
Q14011_4_1__P18848_83_99
Q14011_4_1__P18850_57_75
Q14011_4_1__P19532_48_64
Q14011_4_1__P19532_512_529
Q14011_4_1__P31629_257_274
Q14011_4_1__P31629_1558_1573
Q14011_4_1__P32242_63_78
Q14011_4_1__P32243_63_78
Q14011_4_1__P35716_353_367
Q14011_4_1__P35716_423_437
Q14011_4_1__P35869_541_556
Q14011_4_1__P37231_218_235
Q14011_4_1__P37231_405_421
Q14011_4_1__P41182_74_88
Q14011_4_1__P41182_142_156
Q14011_4_1__P41235_265_282
Q14011_4_1__P41970_86_101
Q14011_4_1__P42224_151_169
Q14011_4_1__P48436_267_286
Q14011_4_1__P49910_193_208
Q14011_4_1__P54845_13_29
Q14011_4_1__P78545_274_297
Q14011_4_1__P82094_480_496
Q14011_4_1__P86452_592_608
Q14011_4_1__P86452_928_944
Q14011_4_1__P98177_463_504
Q14011_4_1__Q00653_10_25
Q14011_4_1__Q01201_413_431
Q14011_4_1__Q02447_546_562
Q14011_4_1__Q03112_178_193
Q14011_4_1__Q03164_2031_2048
Q14011_4_1__Q03164_2839_2856
Q14011_4_1__Q06945_399_417
Q14011_4_1__Q12772_409_425
Q14011_4_1__Q12778_597_631
Q14011_4_1__Q12800_42_67
Q14011_4_1__Q12800_149_164
Q14011_4_1__Q12830_215_230
Q14011_4_1__Q12830_1309_1325
Q14011_4_1__Q13029_1094_1110
Q14011_4_1__Q13127_72_88
Q14011_4_1__Q13129_498_513
Q14011_4_1__Q13887_201_217
Q14011_4_1__Q14494_171_187
Q14011_4_1__Q14494_440_464
Q14011_4_1__Q14541_311_326
Q14011_4_1__Q14587_127_142
Q14011_4_1__Q14938_129_144
Q14011_4_1__Q15047_39_53
Q14011_4_1__Q15047_191_205
Q14011_4_1__Q15329_298_317
Q14011_4_1__Q15424_117_145
Q14011_4_1__Q15424_178_193
Q14011_4_1__Q15596_110_127
Q14011_4_1__Q15911_2569_2585
Q14011_4_1__Q15911_2799_2814
Q14011_4_1__Q16236_470_488
Q14011_4_1__Q16665_70_85
Q14011_4_1__Q16665_523_538
Q14011_4_1__Q17RP2_334_357
Q14011_4_1__Q63HK3_18_35
Q14011_4_1__Q66K89_756_771
Q14011_4_1__Q68CP9_440_457
Q14011_4_1__Q6DJT9_261_276
Q14011_4_1__Q6N043_848_874
Q14011_4_1__Q6P1N0_24_44
Q14011_4_1__Q6P1N0_644_665
Q14011_4_1__Q6PCT2_537_552
Q14011_4_1__Q6R2W3_899_918
Q14011_4_1__Q6ZN18_445_460
Q14011_4_1__Q6ZN30_635_654
Q14011_4_1__Q6ZS27_93_110
Q14011_4_1__Q7Z353_578_595
Q14011_4_1__Q86UP3_2487_2507
Q14011_4_1__Q8IUM7_689_706
Q14011_4_1__Q8IUM7_743_758
Q14011_4_1__Q8IUX7_694_709
Q14011_4_1__Q8IWI9_2920_2942
Q14011_4_1__Q8IXF0_645_665
Q14011_4_1__Q8IY51_20_35
Q14011_4_1__Q8N720_182_197
Q14011_4_1__Q8N7M2_126_143
Q14011_4_1__Q8N895_2_20
Q14011_4_1__Q8NAM6_140_155
Q14011_4_1__Q8NDW4_55_71
Q14011_4_1__Q8NF99_19_34
Q14011_4_1__Q8TCN5_361_378
Q14011_4_1__Q8TE12_1_16
Q14011_4_1__Q8TEK3_141_162
Q14011_4_1__Q8TF39_205_220
Q14011_4_1__Q8WTR7_97_112
Q14011_4_1__Q8WY36_370_393
Q14011_4_1__Q92481_180_198
Q14011_4_1__Q92731_352_377
Q14011_4_1__Q92786_295_310
Q14011_4_1__Q96BR9_366_383
Q14011_4_1__Q96E29_181_199
Q14011_4_1__Q96F45_160_175
Q14011_4_1__Q96JM2_56_73
Q14011_4_1__Q96JM2_381_397
Q14011_4_1__Q96NX9_556_574
Q14011_4_1__Q99459_137_154
Q14011_4_1__Q99551_73_88
Q14011_4_1__Q99551_331_346
Q14011_4_1__Q99592_154_172
Q14011_4_1__Q99607_95_115
Q14011_4_1__Q99612_53_68
Q14011_4_1__Q99814_104_121
Q14011_4_1__Q99814_491_510
Q14011_4_1__Q99941_76_91
Q14011_4_1__Q9BUG6_80_97
Q14011_4_1__Q9C0G0_595_609
Q14011_4_1__Q9C0G0_1357_1371
Q14011_4_1__Q9H0D2_1329_1346
Q14011_4_1__Q9H2P0_829_854
Q14011_4_1__Q9H2S9_288_304
Q14011_4_1__Q9H582_37_52
Q14011_4_1__Q9HAP2_268_283
Q14011_4_1__Q9HAP2_316_331
Q14011_4_1__Q9HB58_660_676
Q14011_4_1__Q9HCG1_52_67
Q14011_4_1__Q9HCS4_30_45
Q14011_4_1__Q9NP62_1_20
Q14011_4_1__Q9NPC7_200_216
Q14011_4_1__Q9NQB0_10_47
Q14011_4_1__Q9NRM2_321_340
Q14011_4_1__Q9NRY4_344_364
Q14011_4_1__Q9NRY4_393_408
Q14011_4_1__Q9NRY4_772_789
Q14011_4_1__Q9NSC2_819_836
Q14011_4_1__Q9NW07_91_106
Q14011_4_1__Q9NYW8_55_70
Q14011_4_1__Q9NZC4_208_231
Q14011_4_1__Q9NZI7_36_58
Q14011_4_1__Q9NZI7_144_160
Q14011_4_1__Q9P016_65_80
Q14011_4_1__Q9P0J7_350_368
Q14011_4_1__Q9UGL1_455_469
Q14011_4_1__Q9UHF7_256_273
Q14011_4_1__Q9UID6_443_458
Q14011_4_1__Q9UIF8_1172_1188
Q14011_4_1__Q9UIF9_321_335
Q14011_4_1__Q9UIF9_381_395
Q14011_4_1__Q9UIF9_1798_1812
Q14011_4_1__Q9UJU2_14_65
Q14011_4_1__Q9UJW8_43_61
Q14011_4_1__Q9UKS7_240_262
Q14011_4_1__Q9UKY1_11_32
Q14011_4_1__Q9UL58_122_142
Q14011_4_1__Q9UL68_831_848
Q14011_4_1__Q9UL68_1056_1076
Q14011_4_1__Q9ULD9_583_604
Q14011_4_1__Q9Y222_154_173
Q14011_4_1__Q9Y222_349_366
Q14011_4_1__Q9Y2K1_494_509
Q14011_4_1__Q9Y2K1_555_570
Q14011_4_1__Q9Y2K7_74_93
Q14011_4_1__Q9Y458_81_100
Q14011_4_1__Q9Y4A8_383_401
Q14011_4_1__Q9Y6Q9_796_812
Q14011_4_1__Q9Y6Y1_1090_1109
Q14151_7_2__A0AVK6_292_308
Q14151_7_2__A1YPR0_5_20
Q14151_7_2__A6NHT5_163_180
Q14151_7_2__A8MUZ8_109_125
Q14151_7_2__A8MYZ6_430_473
Q14151_7_2__O00712_130_145
Q14151_7_2__O14545_278_293
Q14151_7_2__O14948_55_81
Q14151_7_2__O14978_14_29
Q14151_7_2__O15014_264_281
Q14151_7_2__O15156_6_21
Q14151_7_2__O15156_301_316
Q14151_7_2__O15370_57_72
Q14151_7_2__O15391_19_38
Q14151_7_2__O15391_98_116
Q14151_7_2__O43147_886_901
Q14151_7_2__O43147_959_978
Q14151_7_2__O43313_588_602
Q14151_7_2__O43364_308_324
Q14151_7_2__O43422_723_739
Q14151_7_2__O43524_600_646
Q14151_7_2__O60281_246_273
Q14151_7_2__O60284_922_950
Q14151_7_2__O75132_18_33
Q14151_7_2__O75132_34_49
Q14151_7_2__O75461_149_164
Q14151_7_2__O75626_726_744
Q14151_7_2__O94916_367_381
Q14151_7_2__O94916_592_606
Q14151_7_2__O94983_503_518
Q14151_7_2__O95600_1_18
Q14151_7_2__O95935_239_254
Q14151_7_2__P01106_373_388
Q14151_7_2__P04198_8_23
Q14151_7_2__P04637_16_56
Q14151_7_2__P08235_927_942
Q14151_7_2__P08651_130_145
Q14151_7_2__P10827_235_250
Q14151_7_2__P15918_563_587
Q14151_7_2__P17029_224_243
Q14151_7_2__P17031_61_77
Q14151_7_2__P18583_144_161
Q14151_7_2__P18848_83_99
Q14151_7_2__P18850_57_75
Q14151_7_2__P19532_48_64
Q14151_7_2__P19532_512_529
Q14151_7_2__P31629_257_274
Q14151_7_2__P31629_1558_1573
Q14151_7_2__P32242_63_78
Q14151_7_2__P32243_63_78
Q14151_7_2__P35716_353_367
Q14151_7_2__P35716_423_437
Q14151_7_2__P35869_541_556
Q14151_7_2__P37231_218_235
Q14151_7_2__P37231_405_421
Q14151_7_2__P41182_74_88
Q14151_7_2__P41182_142_156
Q14151_7_2__P41235_265_282
Q14151_7_2__P41970_86_101
Q14151_7_2__P42224_151_169
Q14151_7_2__P48436_267_286
Q14151_7_2__P49910_193_208
Q14151_7_2__P54845_13_29
Q14151_7_2__P78545_274_297
Q14151_7_2__P82094_480_496
Q14151_7_2__P86452_592_608
Q14151_7_2__P86452_928_944
Q14151_7_2__P98177_463_504
Q14151_7_2__Q00653_10_25
Q14151_7_2__Q01201_413_431
Q14151_7_2__Q02447_546_562
Q14151_7_2__Q03112_178_193
Q14151_7_2__Q03164_2031_2048
Q14151_7_2__Q03164_2839_2856
Q14151_7_2__Q06945_399_417
Q14151_7_2__Q12772_409_425
Q14151_7_2__Q12778_597_631
Q14151_7_2__Q12800_42_67
Q14151_7_2__Q12800_149_164
Q14151_7_2__Q12830_215_230
Q14151_7_2__Q12830_1309_1325
Q14151_7_2__Q13029_1094_1110
Q14151_7_2__Q13127_72_88
Q14151_7_2__Q13129_498_513
Q14151_7_2__Q13887_201_217
Q14151_7_2__Q14494_171_187
Q14151_7_2__Q14494_440_464
Q14151_7_2__Q14541_311_326
Q14151_7_2__Q14587_127_142
Q14151_7_2__Q14938_129_144
Q14151_7_2__Q15047_39_53
Q14151_7_2__Q15047_191_205
Q14151_7_2__Q15329_298_317
Q14151_7_2__Q15424_117_145
Q14151_7_2__Q15424_178_193
Q14151_7_2__Q15596_110_127
Q14151_7_2__Q15911_2569_2585
Q14151_7_2__Q15911_2799_2814
Q14151_7_2__Q16236_470_488
Q14151_7_2__Q16665_70_85
Q14151_7_2__Q16665_523_538
Q14151_7_2__Q17RP2_334_357
Q14151_7_2__Q3MIS6_6_21
Q14151_7_2__Q63HK3_18_35
Q14151_7_2__Q66K89_756_771
Q14151_7_2__Q68CP9_440_457
Q14151_7_2__Q6DJT9_261_276
Q14151_7_2__Q6N043_848_874
Q14151_7_2__Q6P1N0_24_44
Q14151_7_2__Q6P1N0_644_665
Q14151_7_2__Q6PCT2_537_552
Q14151_7_2__Q6R2W3_899_918
Q14151_7_2__Q6ZN18_445_460
Q14151_7_2__Q6ZN30_635_654
Q14151_7_2__Q6ZS27_93_110
Q14151_7_2__Q7Z353_578_595
Q14151_7_2__Q86UP3_2487_2507
Q14151_7_2__Q8IUM7_689_706
Q14151_7_2__Q8IUM7_743_758
Q14151_7_2__Q8IUX7_694_709
Q14151_7_2__Q8IWI9_2920_2942
Q14151_7_2__Q8IXF0_645_665
Q14151_7_2__Q8IY51_20_35
Q14151_7_2__Q8N720_182_197
Q14151_7_2__Q8N7M2_126_143
Q14151_7_2__Q8N895_2_20
Q14151_7_2__Q8NAM6_140_155
Q14151_7_2__Q8NDW4_55_71
Q14151_7_2__Q8NF99_19_34
Q14151_7_2__Q8TCN5_361_378
Q14151_7_2__Q8TE12_1_16
Q14151_7_2__Q8TEK3_141_162
Q14151_7_2__Q8TF39_205_220
Q14151_7_2__Q8WTR7_97_112
Q14151_7_2__Q8WY36_370_393
Q14151_7_2__Q92481_180_198
Q14151_7_2__Q92731_352_377
Q14151_7_2__Q92786_295_310
Q14151_7_2__Q96BR9_366_383
Q14151_7_2__Q96E29_181_199
Q14151_7_2__Q96F45_160_175
Q14151_7_2__Q96JM2_56_73
Q14151_7_2__Q96JM2_381_397
Q14151_7_2__Q96JM2_2468_2484
Q14151_7_2__Q96NX9_556_574
Q14151_7_2__Q99459_137_154
Q14151_7_2__Q99551_73_88
Q14151_7_2__Q99551_331_346
Q14151_7_2__Q99592_154_172
Q14151_7_2__Q99607_95_115
Q14151_7_2__Q99612_53_68
Q14151_7_2__Q99814_104_121
Q14151_7_2__Q99814_491_510
Q14151_7_2__Q99941_76_91
Q14151_7_2__Q9BUG6_80_97
Q14151_7_2__Q9C0G0_595_609
Q14151_7_2__Q9C0G0_1357_1371
Q14151_7_2__Q9H0D2_1329_1346
Q14151_7_2__Q9H2P0_829_854
Q14151_7_2__Q9H2S9_288_304
Q14151_7_2__Q9H582_37_52
Q14151_7_2__Q9HAP2_268_283
Q14151_7_2__Q9HAP2_316_331
Q14151_7_2__Q9HB58_660_676
Q14151_7_2__Q9HCG1_52_67
Q14151_7_2__Q9HCS4_30_45
Q14151_7_2__Q9NP62_1_20
Q14151_7_2__Q9NPC7_200_216
Q14151_7_2__Q9NQB0_10_47
Q14151_7_2__Q9NRM2_321_340
Q14151_7_2__Q9NRY4_344_364
Q14151_7_2__Q9NRY4_393_408
Q14151_7_2__Q9NRY4_772_789
Q14151_7_2__Q9NSC2_819_836
Q14151_7_2__Q9NW07_91_106
Q14151_7_2__Q9NYW8_55_70
Q14151_7_2__Q9NZC4_208_231
Q14151_7_2__Q9NZI7_36_58
Q14151_7_2__Q9NZI7_144_160
Q14151_7_2__Q9P016_65_80
Q14151_7_2__Q9P0J7_350_368
Q14151_7_2__Q9UGL1_455_469
Q14151_7_2__Q9UHF7_256_273
Q14151_7_2__Q9UID6_443_458
Q14151_7_2__Q9UIF8_1172_1188
Q14151_7_2__Q9UIF9_321_335
Q14151_7_2__Q9UIF9_381_395
Q14151_7_2__Q9UIF9_1798_1812
Q14151_7_2__Q9UJU2_14_65
Q14151_7_2__Q9UJW8_43_61
Q14151_7_2__Q9UKS7_240_262
Q14151_7_2__Q9UKY1_11_32
Q14151_7_2__Q9UL58_122_142
Q14151_7_2__Q9UL68_831_848
Q14151_7_2__Q9UL68_1056_1076
Q14151_7_2__Q9ULD9_583_604
Q14151_7_2__Q9Y222_154_173
Q14151_7_2__Q9Y222_349_366
Q14151_7_2__Q9Y2K1_494_509
Q14151_7_2__Q9Y2K1_555_570
Q14151_7_2__Q9Y2K7_74_93
Q14151_7_2__Q9Y458_81_100
Q14151_7_2__Q9Y4A8_383_401
Q14151_7_2__Q9Y6Q9_796_812
Q14151_7_2__Q9Y6Y1_1090_1109
Q14152_5_1__A0AVK6_292_308
Q14152_5_1__A1YPR0_5_20
Q14152_5_1__A6NHT5_163_180
Q14152_5_1__A8MUZ8_109_125
Q14152_5_1__A8MYZ6_430_473
Q14152_5_1__O00712_130_145
Q14152_5_1__O14545_278_293
Q14152_5_1__O14948_55_81
Q14152_5_1__O14978_14_29
Q14152_5_1__O15014_264_281
Q14152_5_1__O15156_6_21
Q14152_5_1__O15156_301_316
Q14152_5_1__O15370_57_72
Q14152_5_1__O15391_19_38
Q14152_5_1__O43147_886_901
Q14152_5_1__O43147_959_978
Q14152_5_1__O43313_588_602
Q14152_5_1__O43364_308_324
Q14152_5_1__O43422_723_739
Q14152_5_1__O43524_600_646
Q14152_5_1__O60281_246_273
Q14152_5_1__O60284_922_950
Q14152_5_1__O75132_18_33
Q14152_5_1__O75132_34_49
Q14152_5_1__O75461_149_164
Q14152_5_1__O75626_726_744
Q14152_5_1__O94916_367_381
Q14152_5_1__O94916_592_606
Q14152_5_1__O94983_503_518
Q14152_5_1__O95600_1_18
Q14152_5_1__O95935_239_254
Q14152_5_1__P01106_373_388
Q14152_5_1__P04198_8_23
Q14152_5_1__P04637_16_56
Q14152_5_1__P08235_927_942
Q14152_5_1__P08651_130_145
Q14152_5_1__P10827_235_250
Q14152_5_1__P10828_289_304
Q14152_5_1__P13056_577_593
Q14152_5_1__P15918_563_587
Q14152_5_1__P17029_224_243
Q14152_5_1__P17031_61_77
Q14152_5_1__P18583_144_161
Q14152_5_1__P18848_83_99
Q14152_5_1__P18850_57_75
Q14152_5_1__P19532_48_64
Q14152_5_1__P19532_512_529
Q14152_5_1__P31629_257_274
Q14152_5_1__P31629_1558_1573
Q14152_5_1__P32242_63_78
Q14152_5_1__P32243_63_78
Q14152_5_1__P35716_353_367
Q14152_5_1__P35716_423_437
Q14152_5_1__P35869_541_556
Q14152_5_1__P37231_218_235
Q14152_5_1__P37231_405_421
Q14152_5_1__P41182_74_88
Q14152_5_1__P41182_142_156
Q14152_5_1__P41235_265_282
Q14152_5_1__P41970_86_101
Q14152_5_1__P42224_151_169
Q14152_5_1__P48436_267_286
Q14152_5_1__P49910_193_208
Q14152_5_1__P54845_13_29
Q14152_5_1__P78545_274_297
Q14152_5_1__P82094_480_496
Q14152_5_1__P86452_592_608
Q14152_5_1__P86452_928_944
Q14152_5_1__P98177_463_504
Q14152_5_1__Q00653_10_25
Q14152_5_1__Q01201_413_431
Q14152_5_1__Q02447_546_562
Q14152_5_1__Q03112_178_193
Q14152_5_1__Q03164_2031_2048
Q14152_5_1__Q03164_2839_2856
Q14152_5_1__Q06945_399_417
Q14152_5_1__Q12772_409_425
Q14152_5_1__Q12778_597_631
Q14152_5_1__Q12800_42_67
Q14152_5_1__Q12800_149_164
Q14152_5_1__Q12830_215_230
Q14152_5_1__Q12830_1309_1325
Q14152_5_1__Q13029_1094_1110
Q14152_5_1__Q13127_72_88
Q14152_5_1__Q13129_498_513
Q14152_5_1__Q13887_201_217
Q14152_5_1__Q14494_171_187
Q14152_5_1__Q14494_440_464
Q14152_5_1__Q14541_311_326
Q14152_5_1__Q14587_127_142
Q14152_5_1__Q14938_129_144
Q14152_5_1__Q15047_39_53
Q14152_5_1__Q15047_191_205
Q14152_5_1__Q15329_298_317
Q14152_5_1__Q15424_117_145
Q14152_5_1__Q15424_178_193
Q14152_5_1__Q15596_110_127
Q14152_5_1__Q15911_2569_2585
Q14152_5_1__Q15911_2799_2814
Q14152_5_1__Q16236_470_488
Q14152_5_1__Q16665_70_85
Q14152_5_1__Q16665_523_538
Q14152_5_1__Q17RP2_334_357
Q14152_5_1__Q3MIS6_6_21
Q14152_5_1__Q63HK3_18_35
Q14152_5_1__Q66K89_756_771
Q14152_5_1__Q68CP9_440_457
Q14152_5_1__Q6DJT9_261_276
Q14152_5_1__Q6N043_848_874
Q14152_5_1__Q6P1N0_24_44
Q14152_5_1__Q6P1N0_644_665
Q14152_5_1__Q6PCT2_537_552
Q14152_5_1__Q6R2W3_899_918
Q14152_5_1__Q6ZN18_445_460
Q14152_5_1__Q6ZN30_635_654
Q14152_5_1__Q6ZS27_93_110
Q14152_5_1__Q7Z353_578_595
Q14152_5_1__Q86UP3_2487_2507
Q14152_5_1__Q8IUM7_689_706
Q14152_5_1__Q8IUM7_743_758
Q14152_5_1__Q8IUX7_694_709
Q14152_5_1__Q8IWI9_2920_2942
Q14152_5_1__Q8IXF0_645_665
Q14152_5_1__Q8IY51_20_35
Q14152_5_1__Q8N720_182_197
Q14152_5_1__Q8N7M2_126_143
Q14152_5_1__Q8N895_2_20
Q14152_5_1__Q8NAM6_140_155
Q14152_5_1__Q8NDW4_55_71
Q14152_5_1__Q8NF99_19_34
Q14152_5_1__Q8TCN5_361_378
Q14152_5_1__Q8TE12_1_16
Q14152_5_1__Q8TEK3_141_162
Q14152_5_1__Q8TF39_205_220
Q14152_5_1__Q8WTR7_97_112
Q14152_5_1__Q8WY36_370_393
Q14152_5_1__Q92481_180_198
Q14152_5_1__Q92731_352_377
Q14152_5_1__Q92786_295_310
Q14152_5_1__Q96BR9_366_383
Q14152_5_1__Q96E29_181_199
Q14152_5_1__Q96F45_160_175
Q14152_5_1__Q96JM2_56_73
Q14152_5_1__Q96JM2_381_397
Q14152_5_1__Q96JM2_2468_2484
Q14152_5_1__Q96NX9_556_574
Q14152_5_1__Q99459_137_154
Q14152_5_1__Q99551_73_88
Q14152_5_1__Q99551_331_346
Q14152_5_1__Q99592_154_172
Q14152_5_1__Q99607_95_115
Q14152_5_1__Q99612_53_68
Q14152_5_1__Q99814_104_121
Q14152_5_1__Q99814_491_510
Q14152_5_1__Q99941_76_91
Q14152_5_1__Q9BUG6_80_97
Q14152_5_1__Q9C0G0_595_609
Q14152_5_1__Q9C0G0_1357_1371
Q14152_5_1__Q9H0D2_1329_1346
Q14152_5_1__Q9H2P0_829_854
Q14152_5_1__Q9H2S9_288_304
Q14152_5_1__Q9H582_37_52
Q14152_5_1__Q9HAP2_268_283
Q14152_5_1__Q9HAP2_316_331
Q14152_5_1__Q9HB58_660_676
Q14152_5_1__Q9HCG1_52_67
Q14152_5_1__Q9HCS4_30_45
Q14152_5_1__Q9NP62_1_20
Q14152_5_1__Q9NPC7_200_216
Q14152_5_1__Q9NQB0_10_47
Q14152_5_1__Q9NRM2_321_340
Q14152_5_1__Q9NRY4_344_364
Q14152_5_1__Q9NRY4_393_408
Q14152_5_1__Q9NRY4_772_789
Q14152_5_1__Q9NSC2_819_836
Q14152_5_1__Q9NW07_91_106
Q14152_5_1__Q9NYW8_55_70
Q14152_5_1__Q9NZC4_208_231
Q14152_5_1__Q9NZI7_36_58
Q14152_5_1__Q9NZI7_144_160
Q14152_5_1__Q9P016_65_80
Q14152_5_1__Q9P0J7_350_368
Q14152_5_1__Q9UGL1_455_469
Q14152_5_1__Q9UHF7_256_273
Q14152_5_1__Q9UID6_443_458
Q14152_5_1__Q9UIF8_1172_1188
Q14152_5_1__Q9UIF9_321_335
Q14152_5_1__Q9UIF9_381_395
Q14152_5_1__Q9UIF9_1798_1812
Q14152_5_1__Q9UJU2_14_65
Q14152_5_1__Q9UJW8_43_61
Q14152_5_1__Q9UKS7_240_262
Q14152_5_1__Q9UKY1_11_32
Q14152_5_1__Q9UL58_122_142
Q14152_5_1__Q9UL68_831_848
Q14152_5_1__Q9UL68_1056_1076
Q14152_5_1__Q9ULD9_583_604
Q14152_5_1__Q9Y222_154_173
Q14152_5_1__Q9Y222_349_366
Q14152_5_1__Q9Y2K1_494_509
Q14152_5_1__Q9Y2K1_555_570
Q14152_5_1__Q9Y2K7_74_93
Q14152_5_1__Q9Y458_81_100
Q14152_5_1__Q9Y4A8_383_401
Q14152_5_1__Q9Y6Q9_796_812
Q14152_5_1__Q9Y6Y1_1090_1109
Q14152_5_2__A0AVK6_292_308
Q14152_5_2__A1YPR0_5_20
Q14152_5_2__A6NHT5_163_180
Q14152_5_2__A8MUZ8_109_125
Q14152_5_2__A8MYZ6_430_473
Q14152_5_2__O00712_130_145
Q14152_5_2__O14545_278_293
Q14152_5_2__O14948_55_81
Q14152_5_2__O14978_14_29
Q14152_5_2__O15014_264_281
Q14152_5_2__O15156_6_21
Q14152_5_2__O15156_301_316
Q14152_5_2__O15370_57_72
Q14152_5_2__O15391_19_38
Q14152_5_2__O15391_98_116
Q14152_5_2__O43147_886_901
Q14152_5_2__O43147_959_978
Q14152_5_2__O43313_588_602
Q14152_5_2__O43364_308_324
Q14152_5_2__O43422_723_739
Q14152_5_2__O43524_600_646
Q14152_5_2__O60281_246_273
Q14152_5_2__O60284_922_950
Q14152_5_2__O75132_18_33
Q14152_5_2__O75132_34_49
Q14152_5_2__O75461_149_164
Q14152_5_2__O75626_726_744
Q14152_5_2__O94916_367_381
Q14152_5_2__O94916_592_606
Q14152_5_2__O94983_503_518
Q14152_5_2__O95600_1_18
Q14152_5_2__O95935_239_254
Q14152_5_2__P01106_373_388
Q14152_5_2__P04198_8_23
Q14152_5_2__P04637_16_56
Q14152_5_2__P08235_927_942
Q14152_5_2__P08651_130_145
Q14152_5_2__P10827_235_250
Q14152_5_2__P10828_289_304
Q14152_5_2__P13056_577_593
Q14152_5_2__P15918_563_587
Q14152_5_2__P17029_224_243
Q14152_5_2__P17031_61_77
Q14152_5_2__P18583_144_161
Q14152_5_2__P18848_83_99
Q14152_5_2__P18850_57_75
Q14152_5_2__P19532_48_64
Q14152_5_2__P19532_512_529
Q14152_5_2__P31629_257_274
Q14152_5_2__P31629_1558_1573
Q14152_5_2__P32242_63_78
Q14152_5_2__P32243_63_78
Q14152_5_2__P35716_353_367
Q14152_5_2__P35716_423_437
Q14152_5_2__P35869_541_556
Q14152_5_2__P37231_218_235
Q14152_5_2__P37231_405_421
Q14152_5_2__P41182_74_88
Q14152_5_2__P41182_142_156
Q14152_5_2__P41235_265_282
Q14152_5_2__P41970_86_101
Q14152_5_2__P42224_151_169
Q14152_5_2__P48436_267_286
Q14152_5_2__P49910_193_208
Q14152_5_2__P54845_13_29
Q14152_5_2__P78545_274_297
Q14152_5_2__P82094_480_496
Q14152_5_2__P86452_592_608
Q14152_5_2__P86452_928_944
Q14152_5_2__P98177_463_504
Q14152_5_2__Q00653_10_25
Q14152_5_2__Q01201_413_431
Q14152_5_2__Q02447_546_562
Q14152_5_2__Q03112_178_193
Q14152_5_2__Q03164_2031_2048
Q14152_5_2__Q03164_2839_2856
Q14152_5_2__Q06945_399_417
Q14152_5_2__Q12772_409_425
Q14152_5_2__Q12778_597_631
Q14152_5_2__Q12800_42_67
Q14152_5_2__Q12800_149_164
Q14152_5_2__Q12830_215_230
Q14152_5_2__Q12830_1309_1325
Q14152_5_2__Q13029_1094_1110
Q14152_5_2__Q13127_72_88
Q14152_5_2__Q13129_498_513
Q14152_5_2__Q13887_201_217
Q14152_5_2__Q14494_171_187
Q14152_5_2__Q14494_440_464
Q14152_5_2__Q14541_311_326
Q14152_5_2__Q14587_127_142
Q14152_5_2__Q14938_129_144
Q14152_5_2__Q15047_39_53
Q14152_5_2__Q15047_191_205
Q14152_5_2__Q15329_298_317
Q14152_5_2__Q15424_117_145
Q14152_5_2__Q15596_110_127
Q14152_5_2__Q15911_2569_2585
Q14152_5_2__Q15911_2799_2814
Q14152_5_2__Q16236_470_488
Q14152_5_2__Q16665_70_85
Q14152_5_2__Q16665_523_538
Q14152_5_2__Q17RP2_334_357
Q14152_5_2__Q3MIS6_6_21
Q14152_5_2__Q63HK3_18_35
Q14152_5_2__Q66K89_756_771
Q14152_5_2__Q68CP9_440_457
Q14152_5_2__Q6DJT9_261_276
Q14152_5_2__Q6N043_848_874
Q14152_5_2__Q6P1N0_24_44
Q14152_5_2__Q6P1N0_644_665
Q14152_5_2__Q6PCT2_537_552
Q14152_5_2__Q6R2W3_899_918
Q14152_5_2__Q6ZN18_445_460
Q14152_5_2__Q6ZN30_635_654
Q14152_5_2__Q6ZS27_93_110
Q14152_5_2__Q7Z353_578_595
Q14152_5_2__Q86UP3_2487_2507
Q14152_5_2__Q8IUM7_689_706
Q14152_5_2__Q8IUM7_743_758
Q14152_5_2__Q8IUX7_694_709
Q14152_5_2__Q8IWI9_2920_2942
Q14152_5_2__Q8IXF0_645_665
Q14152_5_2__Q8IY51_20_35
Q14152_5_2__Q8N720_182_197
Q14152_5_2__Q8N7M2_126_143
Q14152_5_2__Q8N895_2_20
Q14152_5_2__Q8NAM6_140_155
Q14152_5_2__Q8NDW4_55_71
Q14152_5_2__Q8NF99_19_34
Q14152_5_2__Q8TCN5_361_378
Q14152_5_2__Q8TE12_1_16
Q14152_5_2__Q8TEK3_141_162
Q14152_5_2__Q8TF39_205_220
Q14152_5_2__Q8WTR7_97_112
Q14152_5_2__Q8WY36_370_393
Q14152_5_2__Q92731_352_377
Q14152_5_2__Q92786_295_310
Q14152_5_2__Q96BR9_366_383
Q14152_5_2__Q96E29_181_199
Q14152_5_2__Q96F45_160_175
Q14152_5_2__Q96JM2_56_73
Q14152_5_2__Q96JM2_381_397
Q14152_5_2__Q96JM2_2468_2484
Q14152_5_2__Q96NX9_556_574
Q14152_5_2__Q99459_137_154
Q14152_5_2__Q99551_73_88
Q14152_5_2__Q99551_331_346
Q14152_5_2__Q99592_154_172
Q14152_5_2__Q99607_95_115
Q14152_5_2__Q99612_53_68
Q14152_5_2__Q99814_104_121
Q14152_5_2__Q99814_491_510
Q14152_5_2__Q99941_76_91
Q14152_5_2__Q9BUG6_80_97
Q14152_5_2__Q9C0G0_595_609
Q14152_5_2__Q9C0G0_1357_1371
Q14152_5_2__Q9H0D2_1329_1346
Q14152_5_2__Q9H2P0_829_854
Q14152_5_2__Q9H2S9_288_304
Q14152_5_2__Q9H582_37_52
Q14152_5_2__Q9HAP2_268_283
Q14152_5_2__Q9HAP2_316_331
Q14152_5_2__Q9HB58_660_676
Q14152_5_2__Q9HCG1_52_67
Q14152_5_2__Q9HCS4_30_45
Q14152_5_2__Q9NP62_1_20
Q14152_5_2__Q9NPC7_200_216
Q14152_5_2__Q9NQB0_10_47
Q14152_5_2__Q9NRM2_321_340
Q14152_5_2__Q9NRY4_344_364
Q14152_5_2__Q9NRY4_393_408
Q14152_5_2__Q9NRY4_772_789
Q14152_5_2__Q9NSC2_819_836
Q14152_5_2__Q9NW07_91_106
Q14152_5_2__Q9NYW8_55_70
Q14152_5_2__Q9NZC4_208_231
Q14152_5_2__Q9NZI7_36_58
Q14152_5_2__Q9NZI7_144_160
Q14152_5_2__Q9P016_65_80
Q14152_5_2__Q9P0J7_350_368
Q14152_5_2__Q9UGL1_455_469
Q14152_5_2__Q9UHF7_256_273
Q14152_5_2__Q9UID6_443_458
Q14152_5_2__Q9UIF8_1172_1188
Q14152_5_2__Q9UIF9_321_335
Q14152_5_2__Q9UIF9_381_395
Q14152_5_2__Q9UIF9_1798_1812
Q14152_5_2__Q9UJU2_14_65
Q14152_5_2__Q9UJW8_43_61
Q14152_5_2__Q9UKS7_240_262
Q14152_5_2__Q9UKY1_11_32
Q14152_5_2__Q9UL58_122_142
Q14152_5_2__Q9UL68_831_848
Q14152_5_2__Q9UL68_1056_1076
Q14152_5_2__Q9ULD9_583_604
Q14152_5_2__Q9Y222_154_173
Q14152_5_2__Q9Y222_349_366
Q14152_5_2__Q9Y2K1_494_509
Q14152_5_2__Q9Y2K1_555_570
Q14152_5_2__Q9Y2K7_74_93
Q14152_5_2__Q9Y458_81_100
Q14152_5_2__Q9Y4A8_383_401
Q14152_5_2__Q9Y6Q9_796_812
Q14152_5_2__Q9Y6Y1_1090_1109
Q14152_5_3__A0AVK6_292_308
Q14152_5_3__A1YPR0_5_20
Q14152_5_3__A6NHT5_163_180
Q14152_5_3__A8MUZ8_109_125
Q14152_5_3__A8MYZ6_430_473
Q14152_5_3__O00712_130_145
Q14152_5_3__O14545_278_293
Q14152_5_3__O14948_55_81
Q14152_5_3__O14978_14_29
Q14152_5_3__O15014_264_281
Q14152_5_3__O15156_6_21
Q14152_5_3__O15156_301_316
Q14152_5_3__O15370_57_72
Q14152_5_3__O15391_19_38
Q14152_5_3__O15391_98_116
Q14152_5_3__O43147_886_901
Q14152_5_3__O43147_959_978
Q14152_5_3__O43313_588_602
Q14152_5_3__O43364_308_324
Q14152_5_3__O43422_723_739
Q14152_5_3__O43524_600_646
Q14152_5_3__O60281_246_273
Q14152_5_3__O60284_922_950
Q14152_5_3__O75132_18_33
Q14152_5_3__O75132_34_49
Q14152_5_3__O75461_149_164
Q14152_5_3__O75626_726_744
Q14152_5_3__O94916_367_381
Q14152_5_3__O94916_592_606
Q14152_5_3__O94983_503_518
Q14152_5_3__O95600_1_18
Q14152_5_3__O95935_239_254
Q14152_5_3__P01106_373_388
Q14152_5_3__P04198_8_23
Q14152_5_3__P04637_16_56
Q14152_5_3__P08235_927_942
Q14152_5_3__P08651_130_145
Q14152_5_3__P10827_235_250
Q14152_5_3__P10828_289_304
Q14152_5_3__P13056_577_593
Q14152_5_3__P15918_563_587
Q14152_5_3__P17029_224_243
Q14152_5_3__P17031_61_77
Q14152_5_3__P18583_144_161
Q14152_5_3__P18848_83_99
Q14152_5_3__P18850_57_75
Q14152_5_3__P19532_48_64
Q14152_5_3__P19532_512_529
Q14152_5_3__P31629_257_274
Q14152_5_3__P31629_1558_1573
Q14152_5_3__P32242_63_78
Q14152_5_3__P32243_63_78
Q14152_5_3__P35716_353_367
Q14152_5_3__P35716_423_437
Q14152_5_3__P35869_541_556
Q14152_5_3__P37231_218_235
Q14152_5_3__P37231_405_421
Q14152_5_3__P41182_74_88
Q14152_5_3__P41182_142_156
Q14152_5_3__P41235_265_282
Q14152_5_3__P41970_86_101
Q14152_5_3__P42224_151_169
Q14152_5_3__P48436_267_286
Q14152_5_3__P49910_193_208
Q14152_5_3__P54845_13_29
Q14152_5_3__P78545_274_297
Q14152_5_3__P82094_480_496
Q14152_5_3__P86452_592_608
Q14152_5_3__P86452_928_944
Q14152_5_3__P98177_463_504
Q14152_5_3__Q00653_10_25
Q14152_5_3__Q01201_413_431
Q14152_5_3__Q02447_546_562
Q14152_5_3__Q03112_178_193
Q14152_5_3__Q03164_2031_2048
Q14152_5_3__Q03164_2839_2856
Q14152_5_3__Q06945_399_417
Q14152_5_3__Q12772_409_425
Q14152_5_3__Q12778_597_631
Q14152_5_3__Q12800_42_67
Q14152_5_3__Q12800_149_164
Q14152_5_3__Q12830_215_230
Q14152_5_3__Q12830_1309_1325
Q14152_5_3__Q13029_1094_1110
Q14152_5_3__Q13127_72_88
Q14152_5_3__Q13129_498_513
Q14152_5_3__Q13887_201_217
Q14152_5_3__Q14494_171_187
Q14152_5_3__Q14494_440_464
Q14152_5_3__Q14541_311_326
Q14152_5_3__Q14587_127_142
Q14152_5_3__Q14938_129_144
Q14152_5_3__Q15047_39_53
Q14152_5_3__Q15047_191_205
Q14152_5_3__Q15329_298_317
Q14152_5_3__Q15424_117_145
Q14152_5_3__Q15424_178_193
Q14152_5_3__Q15596_110_127
Q14152_5_3__Q15911_2569_2585
Q14152_5_3__Q15911_2799_2814
Q14152_5_3__Q16236_470_488
Q14152_5_3__Q16665_70_85
Q14152_5_3__Q16665_523_538
Q14152_5_3__Q17RP2_334_357
Q14152_5_3__Q3MIS6_6_21
Q14152_5_3__Q63HK3_18_35
Q14152_5_3__Q66K89_756_771
Q14152_5_3__Q68CP9_440_457
Q14152_5_3__Q6DJT9_261_276
Q14152_5_3__Q6N043_848_874
Q14152_5_3__Q6P1N0_24_44
Q14152_5_3__Q6P1N0_644_665
Q14152_5_3__Q6PCT2_537_552
Q14152_5_3__Q6R2W3_899_918
Q14152_5_3__Q6ZN18_445_460
Q14152_5_3__Q6ZN30_635_654
Q14152_5_3__Q6ZS27_93_110
Q14152_5_3__Q7Z353_578_595
Q14152_5_3__Q86UP3_2487_2507
Q14152_5_3__Q8IUM7_689_706
Q14152_5_3__Q8IUM7_743_758
Q14152_5_3__Q8IUX7_694_709
Q14152_5_3__Q8IWI9_2920_2942
Q14152_5_3__Q8IXF0_645_665
Q14152_5_3__Q8IY51_20_35
Q14152_5_3__Q8N7M2_126_143
Q14152_5_3__Q8N895_2_20
Q14152_5_3__Q8NAM6_140_155
Q14152_5_3__Q8NDW4_55_71
Q14152_5_3__Q8NF99_19_34
Q14152_5_3__Q8TCN5_361_378
Q14152_5_3__Q8TE12_1_16
Q14152_5_3__Q8TEK3_141_162
Q14152_5_3__Q8TF39_205_220
Q14152_5_3__Q8WTR7_97_112
Q14152_5_3__Q8WY36_370_393
Q14152_5_3__Q92481_180_198
Q14152_5_3__Q92731_352_377
Q14152_5_3__Q92786_295_310
Q14152_5_3__Q96BR9_366_383
Q14152_5_3__Q96E29_181_199
Q14152_5_3__Q96F45_160_175
Q14152_5_3__Q96JM2_56_73
Q14152_5_3__Q96JM2_381_397
Q14152_5_3__Q96JM2_2468_2484
Q14152_5_3__Q96NX9_556_574
Q14152_5_3__Q99459_137_154
Q14152_5_3__Q99551_73_88
Q14152_5_3__Q99551_331_346
Q14152_5_3__Q99592_154_172
Q14152_5_3__Q99607_95_115
Q14152_5_3__Q99612_53_68
Q14152_5_3__Q99814_104_121
Q14152_5_3__Q99814_491_510
Q14152_5_3__Q99941_76_91
Q14152_5_3__Q9BUG6_80_97
Q14152_5_3__Q9C0G0_595_609
Q14152_5_3__Q9C0G0_1357_1371
Q14152_5_3__Q9H0D2_1329_1346
Q14152_5_3__Q9H2P0_829_854
Q14152_5_3__Q9H2S9_288_304
Q14152_5_3__Q9H582_37_52
Q14152_5_3__Q9HAP2_268_283
Q14152_5_3__Q9HAP2_316_331
Q14152_5_3__Q9HB58_660_676
Q14152_5_3__Q9HCG1_52_67
Q14152_5_3__Q9HCS4_30_45
Q14152_5_3__Q9NP62_1_20
Q14152_5_3__Q9NPC7_200_216
Q14152_5_3__Q9NQB0_10_47
Q14152_5_3__Q9NRM2_321_340
Q14152_5_3__Q9NRY4_344_364
Q14152_5_3__Q9NRY4_393_408
Q14152_5_3__Q9NRY4_772_789
Q14152_5_3__Q9NSC2_819_836
Q14152_5_3__Q9NW07_91_106
Q14152_5_3__Q9NYW8_55_70
Q14152_5_3__Q9NZC4_208_231
Q14152_5_3__Q9NZI7_36_58
Q14152_5_3__Q9NZI7_144_160
Q14152_5_3__Q9P016_65_80
Q14152_5_3__Q9P0J7_350_368
Q14152_5_3__Q9UGL1_455_469
Q14152_5_3__Q9UHF7_256_273
Q14152_5_3__Q9UID6_443_458
Q14152_5_3__Q9UIF8_1172_1188
Q14152_5_3__Q9UIF9_321_335
Q14152_5_3__Q9UIF9_381_395
Q14152_5_3__Q9UIF9_1798_1812
Q14152_5_3__Q9UJU2_14_65
Q14152_5_3__Q9UJW8_43_61
Q14152_5_3__Q9UKS7_240_262
Q14152_5_3__Q9UKY1_11_32
Q14152_5_3__Q9UL58_122_142
Q14152_5_3__Q9UL68_831_848
Q14152_5_3__Q9UL68_1056_1076
Q14152_5_3__Q9ULD9_583_604
Q14152_5_3__Q9Y222_154_173
Q14152_5_3__Q9Y222_349_366
Q14152_5_3__Q9Y2K1_494_509
Q14152_5_3__Q9Y2K1_555_570
Q14152_5_3__Q9Y2K7_74_93
Q14152_5_3__Q9Y458_81_100
Q14152_5_3__Q9Y4A8_383_401
Q14152_5_3__Q9Y6Q9_796_812
Q14152_5_3__Q9Y6Y1_1090_1109
Q14157_3_1__A0AVK6_292_308
Q14157_3_1__A1YPR0_5_20
Q14157_3_1__A6NHT5_163_180
Q14157_3_1__A8MUZ8_109_125
Q14157_3_1__A8MYZ6_430_473
Q14157_3_1__O00712_130_145
Q14157_3_1__O14545_278_293
Q14157_3_1__O14948_55_81
Q14157_3_1__O14978_14_29
Q14157_3_1__O15014_264_281
Q14157_3_1__O15156_6_21
Q14157_3_1__O15156_301_316
Q14157_3_1__O15370_57_72
Q14157_3_1__O15391_19_38
Q14157_3_1__O15391_98_116
Q14157_3_1__O43147_886_901
Q14157_3_1__O43147_959_978
Q14157_3_1__O43313_588_602
Q14157_3_1__O43364_308_324
Q14157_3_1__O43422_723_739
Q14157_3_1__O43524_600_646
Q14157_3_1__O60281_246_273
Q14157_3_1__O60284_922_950
Q14157_3_1__O75132_18_33
Q14157_3_1__O75132_34_49
Q14157_3_1__O75461_149_164
Q14157_3_1__O75626_726_744
Q14157_3_1__O94916_367_381
Q14157_3_1__O94916_592_606
Q14157_3_1__O94983_503_518
Q14157_3_1__O95600_1_18
Q14157_3_1__O95935_239_254
Q14157_3_1__P01106_373_388
Q14157_3_1__P04198_8_23
Q14157_3_1__P04637_16_56
Q14157_3_1__P08235_927_942
Q14157_3_1__P08651_130_145
Q14157_3_1__P10827_235_250
Q14157_3_1__P10828_289_304
Q14157_3_1__P13056_577_593
Q14157_3_1__P15918_563_587
Q14157_3_1__P17029_224_243
Q14157_3_1__P17031_61_77
Q14157_3_1__P18583_144_161
Q14157_3_1__P18848_83_99
Q14157_3_1__P18850_57_75
Q14157_3_1__P19532_48_64
Q14157_3_1__P19532_512_529
Q14157_3_1__P31629_257_274
Q14157_3_1__P31629_1558_1573
Q14157_3_1__P32242_63_78
Q14157_3_1__P32243_63_78
Q14157_3_1__P35716_353_367
Q14157_3_1__P35716_423_437
Q14157_3_1__P35869_541_556
Q14157_3_1__P37231_218_235
Q14157_3_1__P37231_405_421
Q14157_3_1__P41182_74_88
Q14157_3_1__P41182_142_156
Q14157_3_1__P41235_265_282
Q14157_3_1__P41970_86_101
Q14157_3_1__P42224_151_169
Q14157_3_1__P48436_267_286
Q14157_3_1__P49910_193_208
Q14157_3_1__P54845_13_29
Q14157_3_1__P78545_274_297
Q14157_3_1__P82094_480_496
Q14157_3_1__P86452_592_608
Q14157_3_1__P86452_928_944
Q14157_3_1__P98177_463_504
Q14157_3_1__Q00653_10_25
Q14157_3_1__Q01201_413_431
Q14157_3_1__Q02447_546_562
Q14157_3_1__Q03112_178_193
Q14157_3_1__Q03164_2031_2048
Q14157_3_1__Q03164_2839_2856
Q14157_3_1__Q06945_399_417
Q14157_3_1__Q12772_409_425
Q14157_3_1__Q12778_597_631
Q14157_3_1__Q12800_42_67
Q14157_3_1__Q12800_149_164
Q14157_3_1__Q12830_215_230
Q14157_3_1__Q12830_1309_1325
Q14157_3_1__Q13029_1094_1110
Q14157_3_1__Q13127_72_88
Q14157_3_1__Q13129_498_513
Q14157_3_1__Q13887_201_217
Q14157_3_1__Q14494_171_187
Q14157_3_1__Q14494_440_464
Q14157_3_1__Q14541_311_326
Q14157_3_1__Q14587_127_142
Q14157_3_1__Q14938_129_144
Q14157_3_1__Q15047_39_53
Q14157_3_1__Q15047_191_205
Q14157_3_1__Q15329_298_317
Q14157_3_1__Q15424_178_193
Q14157_3_1__Q15596_110_127
Q14157_3_1__Q15911_2569_2585
Q14157_3_1__Q15911_2799_2814
Q14157_3_1__Q16236_470_488
Q14157_3_1__Q16665_70_85
Q14157_3_1__Q16665_523_538
Q14157_3_1__Q17RP2_334_357
Q14157_3_1__Q3MIS6_6_21
Q14157_3_1__Q63HK3_18_35
Q14157_3_1__Q66K89_756_771
Q14157_3_1__Q68CP9_440_457
Q14157_3_1__Q6DJT9_261_276
Q14157_3_1__Q6N043_848_874
Q14157_3_1__Q6P1N0_24_44
Q14157_3_1__Q6P1N0_644_665
Q14157_3_1__Q6PCT2_537_552
Q14157_3_1__Q6R2W3_899_918
Q14157_3_1__Q6ZN18_445_460
Q14157_3_1__Q6ZN30_635_654
Q14157_3_1__Q6ZS27_93_110
Q14157_3_1__Q7Z353_578_595
Q14157_3_1__Q86UP3_2487_2507
Q14157_3_1__Q8IUM7_689_706
Q14157_3_1__Q8IUM7_743_758
Q14157_3_1__Q8IUX7_694_709
Q14157_3_1__Q8IWI9_2920_2942
Q14157_3_1__Q8IXF0_645_665
Q14157_3_1__Q8IY51_20_35
Q14157_3_1__Q8N720_182_197
Q14157_3_1__Q8N7M2_126_143
Q14157_3_1__Q8N895_2_20
Q14157_3_1__Q8NAM6_140_155
Q14157_3_1__Q8NDW4_55_71
Q14157_3_1__Q8NF99_19_34
Q14157_3_1__Q8TCN5_361_378
Q14157_3_1__Q8TE12_1_16
Q14157_3_1__Q8TEK3_141_162
Q14157_3_1__Q8TF39_205_220
Q14157_3_1__Q8WTR7_97_112
Q14157_3_1__Q8WY36_370_393
Q14157_3_1__Q92481_180_198
Q14157_3_1__Q92731_352_377
Q14157_3_1__Q92786_295_310
Q14157_3_1__Q96BR9_366_383
Q14157_3_1__Q96E29_181_199
Q14157_3_1__Q96F45_160_175
Q14157_3_1__Q96JM2_56_73
Q14157_3_1__Q96JM2_381_397
Q14157_3_1__Q96JM2_2468_2484
Q14157_3_1__Q96NX9_556_574
Q14157_3_1__Q99459_137_154
Q14157_3_1__Q99551_73_88
Q14157_3_1__Q99551_331_346
Q14157_3_1__Q99592_154_172
Q14157_3_1__Q99607_95_115
Q14157_3_1__Q99612_53_68
Q14157_3_1__Q99814_104_121
Q14157_3_1__Q99814_491_510
Q14157_3_1__Q99941_76_91
Q14157_3_1__Q9BUG6_80_97
Q14157_3_1__Q9C0G0_595_609
Q14157_3_1__Q9C0G0_1357_1371
Q14157_3_1__Q9H0D2_1329_1346
Q14157_3_1__Q9H2P0_829_854
Q14157_3_1__Q9H2S9_288_304
Q14157_3_1__Q9H582_37_52
Q14157_3_1__Q9HAP2_268_283
Q14157_3_1__Q9HAP2_316_331
Q14157_3_1__Q9HB58_660_676
Q14157_3_1__Q9HCG1_52_67
Q14157_3_1__Q9HCS4_30_45
Q14157_3_1__Q9NP62_1_20
Q14157_3_1__Q9NPC7_200_216
Q14157_3_1__Q9NQB0_10_47
Q14157_3_1__Q9NRM2_321_340
Q14157_3_1__Q9NRY4_344_364
Q14157_3_1__Q9NRY4_393_408
Q14157_3_1__Q9NRY4_772_789
Q14157_3_1__Q9NSC2_819_836
Q14157_3_1__Q9NW07_91_106
Q14157_3_1__Q9NYW8_55_70
Q14157_3_1__Q9NZC4_208_231
Q14157_3_1__Q9NZI7_36_58
Q14157_3_1__Q9NZI7_144_160
Q14157_3_1__Q9P016_65_80
Q14157_3_1__Q9P0J7_350_368
Q14157_3_1__Q9UGL1_455_469
Q14157_3_1__Q9UHF7_256_273
Q14157_3_1__Q9UID6_443_458
Q14157_3_1__Q9UIF8_1172_1188
Q14157_3_1__Q9UIF9_321_335
Q14157_3_1__Q9UIF9_381_395
Q14157_3_1__Q9UIF9_1798_1812
Q14157_3_1__Q9UJU2_14_65
Q14157_3_1__Q9UJW8_43_61
Q14157_3_1__Q9UKS7_240_262
Q14157_3_1__Q9UKY1_11_32
Q14157_3_1__Q9UL58_122_142
Q14157_3_1__Q9UL68_831_848
Q14157_3_1__Q9UL68_1056_1076
Q14157_3_1__Q9ULD9_583_604
Q14157_3_1__Q9Y222_154_173
Q14157_3_1__Q9Y222_349_366
Q14157_3_1__Q9Y2K1_494_509
Q14157_3_1__Q9Y2K1_555_570
Q14157_3_1__Q9Y2K7_74_93
Q14157_3_1__Q9Y458_81_100
Q14157_3_1__Q9Y4A8_383_401
Q14157_3_1__Q9Y6Q9_796_812
Q14157_3_1__Q9Y6Y1_1090_1109
Q14159_1_1__A0AVK6_292_308
Q14159_1_1__A1YPR0_5_20
Q14159_1_1__A6NHT5_163_180
Q14159_1_1__A8MUZ8_109_125
Q14159_1_1__A8MYZ6_430_473
Q14159_1_1__O00712_130_145
Q14159_1_1__O14545_278_293
Q14159_1_1__O14948_55_81
Q14159_1_1__O14978_14_29
Q14159_1_1__O15014_264_281
Q14159_1_1__O15156_6_21
Q14159_1_1__O15156_301_316
Q14159_1_1__O15370_57_72
Q14159_1_1__O15391_19_38
Q14159_1_1__O15391_98_116
Q14159_1_1__O43147_886_901
Q14159_1_1__O43147_959_978
Q14159_1_1__O43313_588_602
Q14159_1_1__O43364_308_324
Q14159_1_1__O43422_723_739
Q14159_1_1__O43524_600_646
Q14159_1_1__O60281_246_273
Q14159_1_1__O60284_922_950
Q14159_1_1__O75132_18_33
Q14159_1_1__O75132_34_49
Q14159_1_1__O75461_149_164
Q14159_1_1__O75626_726_744
Q14159_1_1__O94916_367_381
Q14159_1_1__O94916_592_606
Q14159_1_1__O94983_503_518
Q14159_1_1__O95600_1_18
Q14159_1_1__O95935_239_254
Q14159_1_1__P01106_373_388
Q14159_1_1__P04198_8_23
Q14159_1_1__P04637_16_56
Q14159_1_1__P08235_927_942
Q14159_1_1__P08651_130_145
Q14159_1_1__P10827_235_250
Q14159_1_1__P10828_289_304
Q14159_1_1__P13056_577_593
Q14159_1_1__P15918_563_587
Q14159_1_1__P17029_224_243
Q14159_1_1__P17031_61_77
Q14159_1_1__P18583_144_161
Q14159_1_1__P18848_83_99
Q14159_1_1__P18850_57_75
Q14159_1_1__P19532_48_64
Q14159_1_1__P19532_512_529
Q14159_1_1__P31629_257_274
Q14159_1_1__P31629_1558_1573
Q14159_1_1__P32242_63_78
Q14159_1_1__P32243_63_78
Q14159_1_1__P35716_353_367
Q14159_1_1__P35716_423_437
Q14159_1_1__P35869_541_556
Q14159_1_1__P37231_218_235
Q14159_1_1__P37231_405_421
Q14159_1_1__P41182_74_88
Q14159_1_1__P41182_142_156
Q14159_1_1__P41235_265_282
Q14159_1_1__P41970_86_101
Q14159_1_1__P42224_151_169
Q14159_1_1__P48436_267_286
Q14159_1_1__P49910_193_208
Q14159_1_1__P54845_13_29
Q14159_1_1__P78545_274_297
Q14159_1_1__P82094_480_496
Q14159_1_1__P86452_592_608
Q14159_1_1__P86452_928_944
Q14159_1_1__P98177_463_504
Q14159_1_1__Q00653_10_25
Q14159_1_1__Q01201_413_431
Q14159_1_1__Q02447_546_562
Q14159_1_1__Q03112_178_193
Q14159_1_1__Q03164_2031_2048
Q14159_1_1__Q03164_2839_2856
Q14159_1_1__Q06945_399_417
Q14159_1_1__Q12772_409_425
Q14159_1_1__Q12778_597_631
Q14159_1_1__Q12800_42_67
Q14159_1_1__Q12800_149_164
Q14159_1_1__Q12830_215_230
Q14159_1_1__Q12830_1309_1325
Q14159_1_1__Q13029_1094_1110
Q14159_1_1__Q13127_72_88
Q14159_1_1__Q13129_498_513
Q14159_1_1__Q13887_201_217
Q14159_1_1__Q14494_171_187
Q14159_1_1__Q14494_440_464
Q14159_1_1__Q14541_311_326
Q14159_1_1__Q14587_127_142
Q14159_1_1__Q14938_129_144
Q14159_1_1__Q15047_39_53
Q14159_1_1__Q15047_191_205
Q14159_1_1__Q15329_298_317
Q14159_1_1__Q15424_117_145
Q14159_1_1__Q15424_178_193
Q14159_1_1__Q15596_110_127
Q14159_1_1__Q15911_2569_2585
Q14159_1_1__Q15911_2799_2814
Q14159_1_1__Q16236_470_488
Q14159_1_1__Q16665_70_85
Q14159_1_1__Q16665_523_538
Q14159_1_1__Q17RP2_334_357
Q14159_1_1__Q3MIS6_6_21
Q14159_1_1__Q63HK3_18_35
Q14159_1_1__Q66K89_756_771
Q14159_1_1__Q68CP9_440_457
Q14159_1_1__Q6DJT9_261_276
Q14159_1_1__Q6N043_848_874
Q14159_1_1__Q6P1N0_24_44
Q14159_1_1__Q6P1N0_644_665
Q14159_1_1__Q6PCT2_537_552
Q14159_1_1__Q6R2W3_899_918
Q14159_1_1__Q6ZN18_445_460
Q14159_1_1__Q6ZN30_635_654
Q14159_1_1__Q6ZS27_93_110
Q14159_1_1__Q7Z353_578_595
Q14159_1_1__Q86UP3_2487_2507
Q14159_1_1__Q8IUM7_689_706
Q14159_1_1__Q8IUM7_743_758
Q14159_1_1__Q8IUX7_694_709
Q14159_1_1__Q8IWI9_2920_2942
Q14159_1_1__Q8IXF0_645_665
Q14159_1_1__Q8IY51_20_35
Q14159_1_1__Q8N720_182_197
Q14159_1_1__Q8N7M2_126_143
Q14159_1_1__Q8N895_2_20
Q14159_1_1__Q8NAM6_140_155
Q14159_1_1__Q8NDW4_55_71
Q14159_1_1__Q8NF99_19_34
Q14159_1_1__Q8TCN5_361_378
Q14159_1_1__Q8TE12_1_16
Q14159_1_1__Q8TEK3_141_162
Q14159_1_1__Q8TF39_205_220
Q14159_1_1__Q8WTR7_97_112
Q14159_1_1__Q8WY36_370_393
Q14159_1_1__Q92481_180_198
Q14159_1_1__Q92731_352_377
Q14159_1_1__Q92786_295_310
Q14159_1_1__Q96BR9_366_383
Q14159_1_1__Q96E29_181_199
Q14159_1_1__Q96F45_160_175
Q14159_1_1__Q96JM2_56_73
Q14159_1_1__Q96JM2_381_397
Q14159_1_1__Q96JM2_2468_2484
Q14159_1_1__Q96NX9_556_574
Q14159_1_1__Q99459_137_154
Q14159_1_1__Q99551_73_88
Q14159_1_1__Q99551_331_346
Q14159_1_1__Q99592_154_172
Q14159_1_1__Q99607_95_115
Q14159_1_1__Q99612_53_68
Q14159_1_1__Q99814_104_121
Q14159_1_1__Q99814_491_510
Q14159_1_1__Q99941_76_91
Q14159_1_1__Q9BUG6_80_97
Q14159_1_1__Q9C0G0_595_609
Q14159_1_1__Q9C0G0_1357_1371
Q14159_1_1__Q9H0D2_1329_1346
Q14159_1_1__Q9H2P0_829_854
Q14159_1_1__Q9H2S9_288_304
Q14159_1_1__Q9H582_37_52
Q14159_1_1__Q9HAP2_268_283
Q14159_1_1__Q9HAP2_316_331
Q14159_1_1__Q9HB58_660_676
Q14159_1_1__Q9HCG1_52_67
Q14159_1_1__Q9HCS4_30_45
Q14159_1_1__Q9NP62_1_20
Q14159_1_1__Q9NPC7_200_216
Q14159_1_1__Q9NQB0_10_47
Q14159_1_1__Q9NRM2_321_340
Q14159_1_1__Q9NRY4_344_364
Q14159_1_1__Q9NRY4_393_408
Q14159_1_1__Q9NRY4_772_789
Q14159_1_1__Q9NSC2_819_836
Q14159_1_1__Q9NW07_91_106
Q14159_1_1__Q9NYW8_55_70
Q14159_1_1__Q9NZC4_208_231
Q14159_1_1__Q9NZI7_36_58
Q14159_1_1__Q9NZI7_144_160
Q14159_1_1__Q9P016_65_80
Q14159_1_1__Q9P0J7_350_368
Q14159_1_1__Q9UGL1_455_469
Q14159_1_1__Q9UHF7_256_273
Q14159_1_1__Q9UID6_443_458
Q14159_1_1__Q9UIF8_1172_1188
Q14159_1_1__Q9UIF9_321_335
Q14159_1_1__Q9UIF9_381_395
Q14159_1_1__Q9UIF9_1798_1812
Q14159_1_1__Q9UJU2_14_65
Q14159_1_1__Q9UJW8_43_61
Q14159_1_1__Q9UKS7_240_262
Q14159_1_1__Q9UKY1_11_32
Q14159_1_1__Q9UL58_122_142
Q14159_1_1__Q9UL68_831_848
Q14159_1_1__Q9UL68_1056_1076
Q14159_1_1__Q9ULD9_583_604
Q14159_1_1__Q9Y222_154_173
Q14159_1_1__Q9Y222_349_366
Q14159_1_1__Q9Y2K1_494_509
Q14159_1_1__Q9Y2K1_555_570
Q14159_1_1__Q9Y2K7_74_93
Q14159_1_1__Q9Y458_81_100
Q14159_1_1__Q9Y4A8_383_401
Q14159_1_1__Q9Y6Q9_796_812
Q14159_1_1__Q9Y6Y1_1090_1109
Q14160_6_1__A0AVK6_292_308
Q14160_6_1__A1YPR0_5_20
Q14160_6_1__A6NHT5_163_180
Q14160_6_1__A8MUZ8_109_125
Q14160_6_1__A8MYZ6_430_473
Q14160_6_1__O00712_130_145
Q14160_6_1__O14545_278_293
Q14160_6_1__O14948_55_81
Q14160_6_1__O14978_14_29
Q14160_6_1__O15014_264_281
Q14160_6_1__O15156_6_21
Q14160_6_1__O15156_301_316
Q14160_6_1__O15370_57_72
Q14160_6_1__O15391_19_38
Q14160_6_1__O15391_98_116
Q14160_6_1__O43147_886_901
Q14160_6_1__O43147_959_978
Q14160_6_1__O43313_588_602
Q14160_6_1__O43364_308_324
Q14160_6_1__O43422_723_739
Q14160_6_1__O43524_600_646
Q14160_6_1__O60281_246_273
Q14160_6_1__O60284_922_950
Q14160_6_1__O75132_18_33
Q14160_6_1__O75132_34_49
Q14160_6_1__O75461_149_164
Q14160_6_1__O75626_726_744
Q14160_6_1__O94916_367_381
Q14160_6_1__O94916_592_606
Q14160_6_1__O94983_503_518
Q14160_6_1__O95600_1_18
Q14160_6_1__O95935_239_254
Q14160_6_1__P01106_373_388
Q14160_6_1__P04198_8_23
Q14160_6_1__P04637_16_56
Q14160_6_1__P08235_927_942
Q14160_6_1__P08651_130_145
Q14160_6_1__P10827_235_250
Q14160_6_1__P10828_289_304
Q14160_6_1__P13056_577_593
Q14160_6_1__P15918_563_587
Q14160_6_1__P17029_224_243
Q14160_6_1__P17031_61_77
Q14160_6_1__P18583_144_161
Q14160_6_1__P18848_83_99
Q14160_6_1__P18850_57_75
Q14160_6_1__P19532_48_64
Q14160_6_1__P19532_512_529
Q14160_6_1__P31629_257_274
Q14160_6_1__P31629_1558_1573
Q14160_6_1__P32242_63_78
Q14160_6_1__P32243_63_78
Q14160_6_1__P35716_353_367
Q14160_6_1__P35716_423_437
Q14160_6_1__P35869_541_556
Q14160_6_1__P37231_218_235
Q14160_6_1__P37231_405_421
Q14160_6_1__P41182_74_88
Q14160_6_1__P41182_142_156
Q14160_6_1__P41235_265_282
Q14160_6_1__P41970_86_101
Q14160_6_1__P42224_151_169
Q14160_6_1__P48436_267_286
Q14160_6_1__P49910_193_208
Q14160_6_1__P54845_13_29
Q14160_6_1__P78545_274_297
Q14160_6_1__P82094_480_496
Q14160_6_1__P86452_592_608
Q14160_6_1__P86452_928_944
Q14160_6_1__P98177_463_504
Q14160_6_1__Q00653_10_25
Q14160_6_1__Q01201_413_431
Q14160_6_1__Q02447_546_562
Q14160_6_1__Q03112_178_193
Q14160_6_1__Q03164_2031_2048
Q14160_6_1__Q03164_2839_2856
Q14160_6_1__Q06945_399_417
Q14160_6_1__Q12772_409_425
Q14160_6_1__Q12778_597_631
Q14160_6_1__Q12800_42_67
Q14160_6_1__Q12800_149_164
Q14160_6_1__Q12830_215_230
Q14160_6_1__Q12830_1309_1325
Q14160_6_1__Q13029_1094_1110
Q14160_6_1__Q13127_72_88
Q14160_6_1__Q13129_498_513
Q14160_6_1__Q13887_201_217
Q14160_6_1__Q14494_171_187
Q14160_6_1__Q14494_440_464
Q14160_6_1__Q14541_311_326
Q14160_6_1__Q14587_127_142
Q14160_6_1__Q14938_129_144
Q14160_6_1__Q15047_39_53
Q14160_6_1__Q15047_191_205
Q14160_6_1__Q15329_298_317
Q14160_6_1__Q15424_117_145
Q14160_6_1__Q15424_178_193
Q14160_6_1__Q15596_110_127
Q14160_6_1__Q15911_2569_2585
Q14160_6_1__Q15911_2799_2814
Q14160_6_1__Q16236_470_488
Q14160_6_1__Q16665_70_85
Q14160_6_1__Q16665_523_538
Q14160_6_1__Q17RP2_334_357
Q14160_6_1__Q3MIS6_6_21
Q14160_6_1__Q63HK3_18_35
Q14160_6_1__Q66K89_756_771
Q14160_6_1__Q68CP9_440_457
Q14160_6_1__Q6DJT9_261_276
Q14160_6_1__Q6N043_848_874
Q14160_6_1__Q6P1N0_24_44
Q14160_6_1__Q6P1N0_644_665
Q14160_6_1__Q6PCT2_537_552
Q14160_6_1__Q6R2W3_899_918
Q14160_6_1__Q6ZN18_445_460
Q14160_6_1__Q6ZN30_635_654
Q14160_6_1__Q6ZS27_93_110
Q14160_6_1__Q7Z353_578_595
Q14160_6_1__Q86UP3_2487_2507
Q14160_6_1__Q8IUM7_689_706
Q14160_6_1__Q8IUM7_743_758
Q14160_6_1__Q8IUX7_694_709
Q14160_6_1__Q8IWI9_2920_2942
Q14160_6_1__Q8IXF0_645_665
Q14160_6_1__Q8IY51_20_35
Q14160_6_1__Q8N720_182_197
Q14160_6_1__Q8N7M2_126_143
Q14160_6_1__Q8N895_2_20
Q14160_6_1__Q8NAM6_140_155
Q14160_6_1__Q8NDW4_55_71
Q14160_6_1__Q8NF99_19_34
Q14160_6_1__Q8TCN5_361_378
Q14160_6_1__Q8TE12_1_16
Q14160_6_1__Q8TEK3_141_162
Q14160_6_1__Q8TF39_205_220
Q14160_6_1__Q8WTR7_97_112
Q14160_6_1__Q8WY36_370_393
Q14160_6_1__Q92481_180_198
Q14160_6_1__Q92731_352_377
Q14160_6_1__Q92786_295_310
Q14160_6_1__Q96BR9_366_383
Q14160_6_1__Q96E29_181_199
Q14160_6_1__Q96F45_160_175
Q14160_6_1__Q96JM2_56_73
Q14160_6_1__Q96JM2_381_397
Q14160_6_1__Q96JM2_2468_2484
Q14160_6_1__Q96NX9_556_574
Q14160_6_1__Q99459_137_154
Q14160_6_1__Q99551_73_88
Q14160_6_1__Q99551_331_346
Q14160_6_1__Q99592_154_172
Q14160_6_1__Q99607_95_115
Q14160_6_1__Q99612_53_68
Q14160_6_1__Q99814_104_121
Q14160_6_1__Q99814_491_510
Q14160_6_1__Q99941_76_91
Q14160_6_1__Q9BUG6_80_97
Q14160_6_1__Q9C0G0_595_609
Q14160_6_1__Q9C0G0_1357_1371
Q14160_6_1__Q9H0D2_1329_1346
Q14160_6_1__Q9H2P0_829_854
Q14160_6_1__Q9H2S9_288_304
Q14160_6_1__Q9H582_37_52
Q14160_6_1__Q9HAP2_268_283
Q14160_6_1__Q9HAP2_316_331
Q14160_6_1__Q9HB58_660_676
Q14160_6_1__Q9HCG1_52_67
Q14160_6_1__Q9HCS4_30_45
Q14160_6_1__Q9NP62_1_20
Q14160_6_1__Q9NPC7_200_216
Q14160_6_1__Q9NQB0_10_47
Q14160_6_1__Q9NRM2_321_340
Q14160_6_1__Q9NRY4_344_364
Q14160_6_1__Q9NRY4_393_408
Q14160_6_1__Q9NRY4_772_789
Q14160_6_1__Q9NSC2_819_836
Q14160_6_1__Q9NW07_91_106
Q14160_6_1__Q9NYW8_55_70
Q14160_6_1__Q9NZC4_208_231
Q14160_6_1__Q9NZI7_36_58
Q14160_6_1__Q9NZI7_144_160
Q14160_6_1__Q9P016_65_80
Q14160_6_1__Q9P0J7_350_368
Q14160_6_1__Q9UGL1_455_469
Q14160_6_1__Q9UHF7_256_273
Q14160_6_1__Q9UID6_443_458
Q14160_6_1__Q9UIF8_1172_1188
Q14160_6_1__Q9UIF9_321_335
Q14160_6_1__Q9UIF9_381_395
Q14160_6_1__Q9UIF9_1798_1812
Q14160_6_1__Q9UJU2_14_65
Q14160_6_1__Q9UJW8_43_61
Q14160_6_1__Q9UKY1_11_32
Q14160_6_1__Q9UL58_122_142
Q14160_6_1__Q9UL68_831_848
Q14160_6_1__Q9UL68_1056_1076
Q14160_6_1__Q9ULD9_583_604
Q14160_6_1__Q9Y222_154_173
Q14160_6_1__Q9Y222_349_366
Q14160_6_1__Q9Y2K1_494_509
Q14160_6_1__Q9Y2K1_555_570
Q14160_6_1__Q9Y2K7_74_93
Q14160_6_1__Q9Y458_81_100
Q14160_6_1__Q9Y4A8_383_401
Q14160_6_1__Q9Y6Q9_796_812
Q14160_6_1__Q9Y6Y1_1090_1109
Q14183_1_1__A0AVK6_292_308
Q14183_1_1__A1YPR0_5_20
Q14183_1_1__A6NHT5_163_180
Q14183_1_1__A8MUZ8_109_125
Q14183_1_1__A8MYZ6_430_473
Q14183_1_1__O00712_130_145
Q14183_1_1__O14545_278_293
Q14183_1_1__O14948_55_81
Q14183_1_1__O14978_14_29
Q14183_1_1__O15014_264_281
Q14183_1_1__O15156_6_21
Q14183_1_1__O15156_301_316
Q14183_1_1__O15370_57_72
Q14183_1_1__O15391_19_38
Q14183_1_1__O15391_98_116
Q14183_1_1__O43147_886_901
Q14183_1_1__O43147_959_978
Q14183_1_1__O43313_588_602
Q14183_1_1__O43364_308_324
Q14183_1_1__O43422_723_739
Q14183_1_1__O43524_600_646
Q14183_1_1__O60281_246_273
Q14183_1_1__O60284_922_950
Q14183_1_1__O75132_18_33
Q14183_1_1__O75132_34_49
Q14183_1_1__O75461_149_164
Q14183_1_1__O75626_726_744
Q14183_1_1__O94916_367_381
Q14183_1_1__O94916_592_606
Q14183_1_1__O94983_503_518
Q14183_1_1__O95600_1_18
Q14183_1_1__O95935_239_254
Q14183_1_1__P01106_373_388
Q14183_1_1__P04198_8_23
Q14183_1_1__P04637_16_56
Q14183_1_1__P08235_927_942
Q14183_1_1__P08651_130_145
Q14183_1_1__P10827_235_250
Q14183_1_1__P10828_289_304
Q14183_1_1__P13056_577_593
Q14183_1_1__P15918_563_587
Q14183_1_1__P17029_224_243
Q14183_1_1__P17031_61_77
Q14183_1_1__P18583_144_161
Q14183_1_1__P18848_83_99
Q14183_1_1__P18850_57_75
Q14183_1_1__P19532_48_64
Q14183_1_1__P19532_512_529
Q14183_1_1__P31629_257_274
Q14183_1_1__P31629_1558_1573
Q14183_1_1__P32242_63_78
Q14183_1_1__P32243_63_78
Q14183_1_1__P35716_353_367
Q14183_1_1__P35716_423_437
Q14183_1_1__P35869_541_556
Q14183_1_1__P37231_218_235
Q14183_1_1__P37231_405_421
Q14183_1_1__P41182_74_88
Q14183_1_1__P41182_142_156
Q14183_1_1__P41235_265_282
Q14183_1_1__P41970_86_101
Q14183_1_1__P48436_267_286
Q14183_1_1__P49910_193_208
Q14183_1_1__P54845_13_29
Q14183_1_1__P78545_274_297
Q14183_1_1__P82094_480_496
Q14183_1_1__P86452_592_608
Q14183_1_1__P86452_928_944
Q14183_1_1__P98177_463_504
Q14183_1_1__Q00653_10_25
Q14183_1_1__Q01201_413_431
Q14183_1_1__Q02447_546_562
Q14183_1_1__Q03112_178_193
Q14183_1_1__Q03164_2031_2048
Q14183_1_1__Q03164_2839_2856
Q14183_1_1__Q06945_399_417
Q14183_1_1__Q12772_409_425
Q14183_1_1__Q12778_597_631
Q14183_1_1__Q12800_42_67
Q14183_1_1__Q12800_149_164
Q14183_1_1__Q12830_215_230
Q14183_1_1__Q12830_1309_1325
Q14183_1_1__Q13029_1094_1110
Q14183_1_1__Q13127_72_88
Q14183_1_1__Q13129_498_513
Q14183_1_1__Q13887_201_217
Q14183_1_1__Q14494_171_187
Q14183_1_1__Q14494_440_464
Q14183_1_1__Q14541_311_326
Q14183_1_1__Q14587_127_142
Q14183_1_1__Q14938_129_144
Q14183_1_1__Q15047_39_53
Q14183_1_1__Q15047_191_205
Q14183_1_1__Q15329_298_317
Q14183_1_1__Q15424_117_145
Q14183_1_1__Q15424_178_193
Q14183_1_1__Q15596_110_127
Q14183_1_1__Q15911_2569_2585
Q14183_1_1__Q15911_2799_2814
Q14183_1_1__Q16236_470_488
Q14183_1_1__Q16665_70_85
Q14183_1_1__Q16665_523_538
Q14183_1_1__Q17RP2_334_357
Q14183_1_1__Q3MIS6_6_21
Q14183_1_1__Q63HK3_18_35
Q14183_1_1__Q66K89_756_771
Q14183_1_1__Q68CP9_440_457
Q14183_1_1__Q6DJT9_261_276
Q14183_1_1__Q6N043_848_874
Q14183_1_1__Q6P1N0_24_44
Q14183_1_1__Q6P1N0_644_665
Q14183_1_1__Q6PCT2_537_552
Q14183_1_1__Q6R2W3_899_918
Q14183_1_1__Q6ZN18_445_460
Q14183_1_1__Q6ZN30_635_654
Q14183_1_1__Q6ZS27_93_110
Q14183_1_1__Q7Z353_578_595
Q14183_1_1__Q86UP3_2487_2507
Q14183_1_1__Q8IUM7_689_706
Q14183_1_1__Q8IUM7_743_758
Q14183_1_1__Q8IUX7_694_709
Q14183_1_1__Q8IWI9_2920_2942
Q14183_1_1__Q8IXF0_645_665
Q14183_1_1__Q8IY51_20_35
Q14183_1_1__Q8N720_182_197
Q14183_1_1__Q8N7M2_126_143
Q14183_1_1__Q8N895_2_20
Q14183_1_1__Q8NAM6_140_155
Q14183_1_1__Q8NDW4_55_71
Q14183_1_1__Q8NF99_19_34
Q14183_1_1__Q8TCN5_361_378
Q14183_1_1__Q8TE12_1_16
Q14183_1_1__Q8TEK3_141_162
Q14183_1_1__Q8TF39_205_220
Q14183_1_1__Q8WTR7_97_112
Q14183_1_1__Q8WY36_370_393
Q14183_1_1__Q92481_180_198
Q14183_1_1__Q92731_352_377
Q14183_1_1__Q92786_295_310
Q14183_1_1__Q96BR9_366_383
Q14183_1_1__Q96E29_181_199
Q14183_1_1__Q96F45_160_175
Q14183_1_1__Q96JM2_56_73
Q14183_1_1__Q96JM2_381_397
Q14183_1_1__Q96JM2_2468_2484
Q14183_1_1__Q96NX9_556_574
Q14183_1_1__Q99459_137_154
Q14183_1_1__Q99551_73_88
Q14183_1_1__Q99551_331_346
Q14183_1_1__Q99592_154_172
Q14183_1_1__Q99607_95_115
Q14183_1_1__Q99612_53_68
Q14183_1_1__Q99814_104_121
Q14183_1_1__Q99814_491_510
Q14183_1_1__Q99941_76_91
Q14183_1_1__Q9BUG6_80_97
Q14183_1_1__Q9C0G0_595_609
Q14183_1_1__Q9C0G0_1357_1371
Q14183_1_1__Q9H0D2_1329_1346
Q14183_1_1__Q9H2P0_829_854
Q14183_1_1__Q9H2S9_288_304
Q14183_1_1__Q9H582_37_52
Q14183_1_1__Q9HAP2_268_283
Q14183_1_1__Q9HAP2_316_331
Q14183_1_1__Q9HB58_660_676
Q14183_1_1__Q9HCG1_52_67
Q14183_1_1__Q9HCS4_30_45
Q14183_1_1__Q9NP62_1_20
Q14183_1_1__Q9NPC7_200_216
Q14183_1_1__Q9NQB0_10_47
Q14183_1_1__Q9NRM2_321_340
Q14183_1_1__Q9NRY4_344_364
Q14183_1_1__Q9NRY4_393_408
Q14183_1_1__Q9NRY4_772_789
Q14183_1_1__Q9NSC2_819_836
Q14183_1_1__Q9NW07_91_106
Q14183_1_1__Q9NYW8_55_70
Q14183_1_1__Q9NZC4_208_231
Q14183_1_1__Q9NZI7_36_58
Q14183_1_1__Q9NZI7_144_160
Q14183_1_1__Q9P016_65_80
Q14183_1_1__Q9P0J7_350_368
Q14183_1_1__Q9UGL1_455_469
Q14183_1_1__Q9UHF7_256_273
Q14183_1_1__Q9UID6_443_458
Q14183_1_1__Q9UIF8_1172_1188
Q14183_1_1__Q9UIF9_321_335
Q14183_1_1__Q9UIF9_381_395
Q14183_1_1__Q9UIF9_1798_1812
Q14183_1_1__Q9UJU2_14_65
Q14183_1_1__Q9UJW8_43_61
Q14183_1_1__Q9UKS7_240_262
Q14183_1_1__Q9UKY1_11_32
Q14183_1_1__Q9UL58_122_142
Q14183_1_1__Q9UL68_831_848
Q14183_1_1__Q9UL68_1056_1076
Q14183_1_1__Q9ULD9_583_604
Q14183_1_1__Q9Y222_154_173
Q14183_1_1__Q9Y222_349_366
Q14183_1_1__Q9Y2K1_494_509
Q14183_1_1__Q9Y2K1_555_570
Q14183_1_1__Q9Y2K7_74_93
Q14183_1_1__Q9Y458_81_100
Q14183_1_1__Q9Y4A8_383_401
Q14183_1_1__Q9Y6Q9_796_812
Q14183_1_1__Q9Y6Y1_1090_1109
Q14432_3_1__A0AVK6_292_308
Q14432_3_1__A1YPR0_5_20
Q14432_3_1__A6NHT5_163_180
Q14432_3_1__A8MUZ8_109_125
Q14432_3_1__A8MYZ6_430_473
Q14432_3_1__O00712_130_145
Q14432_3_1__O14545_278_293
Q14432_3_1__O14948_55_81
Q14432_3_1__O14978_14_29
Q14432_3_1__O15014_264_281
Q14432_3_1__O15156_6_21
Q14432_3_1__O15156_301_316
Q14432_3_1__O15370_57_72
Q14432_3_1__O15391_19_38
Q14432_3_1__O15391_98_116
Q14432_3_1__O43147_886_901
Q14432_3_1__O43147_959_978
Q14432_3_1__O43313_588_602
Q14432_3_1__O43364_308_324
Q14432_3_1__O43422_723_739
Q14432_3_1__O43524_600_646
Q14432_3_1__O60281_246_273
Q14432_3_1__O60284_922_950
Q14432_3_1__O75132_18_33
Q14432_3_1__O75132_34_49
Q14432_3_1__O75461_149_164
Q14432_3_1__O75626_726_744
Q14432_3_1__O94916_367_381
Q14432_3_1__O94916_592_606
Q14432_3_1__O94983_503_518
Q14432_3_1__O95600_1_18
Q14432_3_1__O95935_239_254
Q14432_3_1__P01106_373_388
Q14432_3_1__P04198_8_23
Q14432_3_1__P04637_16_56
Q14432_3_1__P08235_927_942
Q14432_3_1__P08651_130_145
Q14432_3_1__P10827_235_250
Q14432_3_1__P10828_289_304
Q14432_3_1__P13056_577_593
Q14432_3_1__P15918_563_587
Q14432_3_1__P17029_224_243
Q14432_3_1__P17031_61_77
Q14432_3_1__P18583_144_161
Q14432_3_1__P18848_83_99
Q14432_3_1__P18850_57_75
Q14432_3_1__P19532_48_64
Q14432_3_1__P19532_512_529
Q14432_3_1__P31629_257_274
Q14432_3_1__P31629_1558_1573
Q14432_3_1__P32242_63_78
Q14432_3_1__P32243_63_78
Q14432_3_1__P35716_353_367
Q14432_3_1__P35716_423_437
Q14432_3_1__P35869_541_556
Q14432_3_1__P37231_218_235
Q14432_3_1__P37231_405_421
Q14432_3_1__P41182_74_88
Q14432_3_1__P41182_142_156
Q14432_3_1__P41235_265_282
Q14432_3_1__P41970_86_101
Q14432_3_1__P42224_151_169
Q14432_3_1__P48436_267_286
Q14432_3_1__P49910_193_208
Q14432_3_1__P54845_13_29
Q14432_3_1__P78545_274_297
Q14432_3_1__P82094_480_496
Q14432_3_1__P86452_592_608
Q14432_3_1__P86452_928_944
Q14432_3_1__P98177_463_504
Q14432_3_1__Q00653_10_25
Q14432_3_1__Q01201_413_431
Q14432_3_1__Q02447_546_562
Q14432_3_1__Q03112_178_193
Q14432_3_1__Q03164_2031_2048
Q14432_3_1__Q03164_2839_2856
Q14432_3_1__Q06945_399_417
Q14432_3_1__Q12772_409_425
Q14432_3_1__Q12778_597_631
Q14432_3_1__Q12800_42_67
Q14432_3_1__Q12800_149_164
Q14432_3_1__Q12830_215_230
Q14432_3_1__Q12830_1309_1325
Q14432_3_1__Q13029_1094_1110
Q14432_3_1__Q13127_72_88
Q14432_3_1__Q13129_498_513
Q14432_3_1__Q13887_201_217
Q14432_3_1__Q14494_171_187
Q14432_3_1__Q14494_440_464
Q14432_3_1__Q14541_311_326
Q14432_3_1__Q14587_127_142
Q14432_3_1__Q14938_129_144
Q14432_3_1__Q15047_39_53
Q14432_3_1__Q15047_191_205
Q14432_3_1__Q15329_298_317
Q14432_3_1__Q15424_117_145
Q14432_3_1__Q15424_178_193
Q14432_3_1__Q15596_110_127
Q14432_3_1__Q15911_2569_2585
Q14432_3_1__Q15911_2799_2814
Q14432_3_1__Q16236_470_488
Q14432_3_1__Q16665_70_85
Q14432_3_1__Q16665_523_538
Q14432_3_1__Q17RP2_334_357
Q14432_3_1__Q3MIS6_6_21
Q14432_3_1__Q63HK3_18_35
Q14432_3_1__Q66K89_756_771
Q14432_3_1__Q68CP9_440_457
Q14432_3_1__Q6DJT9_261_276
Q14432_3_1__Q6N043_848_874
Q14432_3_1__Q6P1N0_24_44
Q14432_3_1__Q6P1N0_644_665
Q14432_3_1__Q6PCT2_537_552
Q14432_3_1__Q6R2W3_899_918
Q14432_3_1__Q6ZN18_445_460
Q14432_3_1__Q6ZN30_635_654
Q14432_3_1__Q6ZS27_93_110
Q14432_3_1__Q7Z353_578_595
Q14432_3_1__Q86UP3_2487_2507
Q14432_3_1__Q8IUM7_689_706
Q14432_3_1__Q8IUM7_743_758
Q14432_3_1__Q8IUX7_694_709
Q14432_3_1__Q8IWI9_2920_2942
Q14432_3_1__Q8IXF0_645_665
Q14432_3_1__Q8IY51_20_35
Q14432_3_1__Q8N720_182_197
Q14432_3_1__Q8N7M2_126_143
Q14432_3_1__Q8N895_2_20
Q14432_3_1__Q8NAM6_140_155
Q14432_3_1__Q8NDW4_55_71
Q14432_3_1__Q8NF99_19_34
Q14432_3_1__Q8TCN5_361_378
Q14432_3_1__Q8TE12_1_16
Q14432_3_1__Q8TEK3_141_162
Q14432_3_1__Q8TF39_205_220
Q14432_3_1__Q8WTR7_97_112
Q14432_3_1__Q8WY36_370_393
Q14432_3_1__Q92481_180_198
Q14432_3_1__Q92731_352_377
Q14432_3_1__Q92786_295_310
Q14432_3_1__Q96BR9_366_383
Q14432_3_1__Q96E29_181_199
Q14432_3_1__Q96F45_160_175
Q14432_3_1__Q96JM2_56_73
Q14432_3_1__Q96JM2_381_397
Q14432_3_1__Q96JM2_2468_2484
Q14432_3_1__Q99459_137_154
Q14432_3_1__Q99551_73_88
Q14432_3_1__Q99551_331_346
Q14432_3_1__Q99592_154_172
Q14432_3_1__Q99607_95_115
Q14432_3_1__Q99612_53_68
Q14432_3_1__Q99814_104_121
Q14432_3_1__Q99814_491_510
Q14432_3_1__Q99941_76_91
Q14432_3_1__Q9BUG6_80_97
Q14432_3_1__Q9C0G0_595_609
Q14432_3_1__Q9C0G0_1357_1371
Q14432_3_1__Q9H0D2_1329_1346
Q14432_3_1__Q9H2P0_829_854
Q14432_3_1__Q9H2S9_288_304
Q14432_3_1__Q9H582_37_52
Q14432_3_1__Q9HAP2_268_283
Q14432_3_1__Q9HAP2_316_331
Q14432_3_1__Q9HB58_660_676
Q14432_3_1__Q9HCG1_52_67
Q14432_3_1__Q9HCS4_30_45
Q14432_3_1__Q9NP62_1_20
Q14432_3_1__Q9NPC7_200_216
Q14432_3_1__Q9NQB0_10_47
Q14432_3_1__Q9NRM2_321_340
Q14432_3_1__Q9NRY4_344_364
Q14432_3_1__Q9NRY4_393_408
Q14432_3_1__Q9NRY4_772_789
Q14432_3_1__Q9NSC2_819_836
Q14432_3_1__Q9NW07_91_106
Q14432_3_1__Q9NYW8_55_70
Q14432_3_1__Q9NZC4_208_231
Q14432_3_1__Q9NZI7_36_58
Q14432_3_1__Q9NZI7_144_160
Q14432_3_1__Q9P016_65_80
Q14432_3_1__Q9P0J7_350_368
Q14432_3_1__Q9UGL1_455_469
Q14432_3_1__Q9UHF7_256_273
Q14432_3_1__Q9UID6_443_458
Q14432_3_1__Q9UIF8_1172_1188
Q14432_3_1__Q9UIF9_321_335
Q14432_3_1__Q9UIF9_381_395
Q14432_3_1__Q9UIF9_1798_1812
Q14432_3_1__Q9UJU2_14_65
Q14432_3_1__Q9UJW8_43_61
Q14432_3_1__Q9UKS7_240_262
Q14432_3_1__Q9UKY1_11_32
Q14432_3_1__Q9UL58_122_142
Q14432_3_1__Q9UL68_831_848
Q14432_3_1__Q9UL68_1056_1076
Q14432_3_1__Q9ULD9_583_604
Q14432_3_1__Q9Y222_154_173
Q14432_3_1__Q9Y222_349_366
Q14432_3_1__Q9Y2K1_494_509
Q14432_3_1__Q9Y2K1_555_570
Q14432_3_1__Q9Y2K7_74_93
Q14432_3_1__Q9Y458_81_100
Q14432_3_1__Q9Y4A8_383_401
Q14432_3_1__Q9Y6Q9_796_812
Q14432_3_1__Q9Y6Y1_1090_1109
Q14444_3_1__A0AVK6_292_308
Q14444_3_1__A1YPR0_5_20
Q14444_3_1__A6NHT5_163_180
Q14444_3_1__A8MUZ8_109_125
Q14444_3_1__A8MYZ6_430_473
Q14444_3_1__O00712_130_145
Q14444_3_1__O14545_278_293
Q14444_3_1__O14948_55_81
Q14444_3_1__O14978_14_29
Q14444_3_1__O15014_264_281
Q14444_3_1__O15156_6_21
Q14444_3_1__O15156_301_316
Q14444_3_1__O15370_57_72
Q14444_3_1__O15391_19_38
Q14444_3_1__O15391_98_116
Q14444_3_1__O43147_886_901
Q14444_3_1__O43147_959_978
Q14444_3_1__O43313_588_602
Q14444_3_1__O43364_308_324
Q14444_3_1__O43422_723_739
Q14444_3_1__O43524_600_646
Q14444_3_1__O60281_246_273
Q14444_3_1__O60284_922_950
Q14444_3_1__O75132_18_33
Q14444_3_1__O75132_34_49
Q14444_3_1__O75461_149_164
Q14444_3_1__O75626_726_744
Q14444_3_1__O94916_367_381
Q14444_3_1__O94916_592_606
Q14444_3_1__O94983_503_518
Q14444_3_1__O95600_1_18
Q14444_3_1__O95935_239_254
Q14444_3_1__P01106_373_388
Q14444_3_1__P04198_8_23
Q14444_3_1__P04637_16_56
Q14444_3_1__P08235_927_942
Q14444_3_1__P08651_130_145
Q14444_3_1__P10827_235_250
Q14444_3_1__P10828_289_304
Q14444_3_1__P13056_577_593
Q14444_3_1__P15918_563_587
Q14444_3_1__P17029_224_243
Q14444_3_1__P17031_61_77
Q14444_3_1__P18583_144_161
Q14444_3_1__P18848_83_99
Q14444_3_1__P18850_57_75
Q14444_3_1__P19532_48_64
Q14444_3_1__P19532_512_529
Q14444_3_1__P31629_257_274
Q14444_3_1__P31629_1558_1573
Q14444_3_1__P32242_63_78
Q14444_3_1__P32243_63_78
Q14444_3_1__P35716_353_367
Q14444_3_1__P35716_423_437
Q14444_3_1__P35869_541_556
Q14444_3_1__P37231_218_235
Q14444_3_1__P37231_405_421
Q14444_3_1__P41182_74_88
Q14444_3_1__P41182_142_156
Q14444_3_1__P41235_265_282
Q14444_3_1__P41970_86_101
Q14444_3_1__P42224_151_169
Q14444_3_1__P48436_267_286
Q14444_3_1__P49910_193_208
Q14444_3_1__P54845_13_29
Q14444_3_1__P78545_274_297
Q14444_3_1__P82094_480_496
Q14444_3_1__P86452_592_608
Q14444_3_1__P86452_928_944
Q14444_3_1__P98177_463_504
Q14444_3_1__Q00653_10_25
Q14444_3_1__Q01201_413_431
Q14444_3_1__Q02447_546_562
Q14444_3_1__Q03112_178_193
Q14444_3_1__Q03164_2031_2048
Q14444_3_1__Q03164_2839_2856
Q14444_3_1__Q06945_399_417
Q14444_3_1__Q12772_409_425
Q14444_3_1__Q12778_597_631
Q14444_3_1__Q12800_42_67
Q14444_3_1__Q12800_149_164
Q14444_3_1__Q12830_215_230
Q14444_3_1__Q12830_1309_1325
Q14444_3_1__Q13029_1094_1110
Q14444_3_1__Q13127_72_88
Q14444_3_1__Q13129_498_513
Q14444_3_1__Q13887_201_217
Q14444_3_1__Q14494_171_187
Q14444_3_1__Q14494_440_464
Q14444_3_1__Q14541_311_326
Q14444_3_1__Q14587_127_142
Q14444_3_1__Q14938_129_144
Q14444_3_1__Q15047_39_53
Q14444_3_1__Q15047_191_205
Q14444_3_1__Q15329_298_317
Q14444_3_1__Q15424_117_145
Q14444_3_1__Q15424_178_193
Q14444_3_1__Q15596_110_127
Q14444_3_1__Q15911_2569_2585
Q14444_3_1__Q15911_2799_2814
Q14444_3_1__Q16236_470_488
Q14444_3_1__Q16665_70_85
Q14444_3_1__Q16665_523_538
Q14444_3_1__Q17RP2_334_357
Q14444_3_1__Q3MIS6_6_21
Q14444_3_1__Q66K89_756_771
Q14444_3_1__Q68CP9_440_457
Q14444_3_1__Q6DJT9_261_276
Q14444_3_1__Q6N043_848_874
Q14444_3_1__Q6P1N0_24_44
Q14444_3_1__Q6P1N0_644_665
Q14444_3_1__Q6PCT2_537_552
Q14444_3_1__Q6R2W3_899_918
Q14444_3_1__Q6ZN18_445_460
Q14444_3_1__Q6ZN30_635_654
Q14444_3_1__Q6ZS27_93_110
Q14444_3_1__Q7Z353_578_595
Q14444_3_1__Q86UP3_2487_2507
Q14444_3_1__Q8IUM7_689_706
Q14444_3_1__Q8IUM7_743_758
Q14444_3_1__Q8IUX7_694_709
Q14444_3_1__Q8IWI9_2920_2942
Q14444_3_1__Q8IXF0_645_665
Q14444_3_1__Q8IY51_20_35
Q14444_3_1__Q8N720_182_197
Q14444_3_1__Q8N7M2_126_143
Q14444_3_1__Q8N895_2_20
Q14444_3_1__Q8NAM6_140_155
Q14444_3_1__Q8NDW4_55_71
Q14444_3_1__Q8NF99_19_34
Q14444_3_1__Q8TCN5_361_378
Q14444_3_1__Q8TE12_1_16
Q14444_3_1__Q8TEK3_141_162
Q14444_3_1__Q8TF39_205_220
Q14444_3_1__Q8WTR7_97_112
Q14444_3_1__Q8WY36_370_393
Q14444_3_1__Q92481_180_198
Q14444_3_1__Q92731_352_377
Q14444_3_1__Q92786_295_310
Q14444_3_1__Q96BR9_366_383
Q14444_3_1__Q96E29_181_199
Q14444_3_1__Q96F45_160_175
Q14444_3_1__Q96JM2_56_73
Q14444_3_1__Q96JM2_381_397
Q14444_3_1__Q96JM2_2468_2484
Q14444_3_1__Q96NX9_556_574
Q14444_3_1__Q99459_137_154
Q14444_3_1__Q99551_73_88
Q14444_3_1__Q99551_331_346
Q14444_3_1__Q99592_154_172
Q14444_3_1__Q99607_95_115
Q14444_3_1__Q99612_53_68
Q14444_3_1__Q99814_104_121
Q14444_3_1__Q99814_491_510
Q14444_3_1__Q99941_76_91
Q14444_3_1__Q9BUG6_80_97
Q14444_3_1__Q9C0G0_595_609
Q14444_3_1__Q9C0G0_1357_1371
Q14444_3_1__Q9H0D2_1329_1346
Q14444_3_1__Q9H2P0_829_854
Q14444_3_1__Q9H2S9_288_304
Q14444_3_1__Q9H582_37_52
Q14444_3_1__Q9HAP2_268_283
Q14444_3_1__Q9HAP2_316_331
Q14444_3_1__Q9HB58_660_676
Q14444_3_1__Q9HCG1_52_67
Q14444_3_1__Q9HCS4_30_45
Q14444_3_1__Q9NP62_1_20
Q14444_3_1__Q9NPC7_200_216
Q14444_3_1__Q9NQB0_10_47
Q14444_3_1__Q9NRM2_321_340
Q14444_3_1__Q9NRY4_344_364
Q14444_3_1__Q9NRY4_393_408
Q14444_3_1__Q9NRY4_772_789
Q14444_3_1__Q9NSC2_819_836
Q14444_3_1__Q9NW07_91_106
Q14444_3_1__Q9NYW8_55_70
Q14444_3_1__Q9NZC4_208_231
Q14444_3_1__Q9NZI7_36_58
Q14444_3_1__Q9NZI7_144_160
Q14444_3_1__Q9P016_65_80
Q14444_3_1__Q9P0J7_350_368
Q14444_3_1__Q9UGL1_455_469
Q14444_3_1__Q9UHF7_256_273
Q14444_3_1__Q9UID6_443_458
Q14444_3_1__Q9UIF8_1172_1188
Q14444_3_1__Q9UIF9_321_335
Q14444_3_1__Q9UIF9_381_395
Q14444_3_1__Q9UIF9_1798_1812
Q14444_3_1__Q9UJU2_14_65
Q14444_3_1__Q9UJW8_43_61
Q14444_3_1__Q9UKS7_240_262
Q14444_3_1__Q9UKY1_11_32
Q14444_3_1__Q9UL58_122_142
Q14444_3_1__Q9UL68_831_848
Q14444_3_1__Q9UL68_1056_1076
Q14444_3_1__Q9ULD9_583_604
Q14444_3_1__Q9Y222_154_173
Q14444_3_1__Q9Y222_349_366
Q14444_3_1__Q9Y2K1_494_509
Q14444_3_1__Q9Y2K1_555_570
Q14444_3_1__Q9Y2K7_74_93
Q14444_3_1__Q9Y458_81_100
Q14444_3_1__Q9Y4A8_383_401
Q14444_3_1__Q9Y6Q9_796_812
Q14444_3_1__Q9Y6Y1_1090_1109
Q14444_3_2__A0AVK6_292_308
Q14444_3_2__A6NHT5_163_180
Q14444_3_2__A8MUZ8_109_125
Q14444_3_2__A8MYZ6_430_473
Q14444_3_2__O00712_130_145
Q14444_3_2__O14545_278_293
Q14444_3_2__O14948_55_81
Q14444_3_2__O14978_14_29
Q14444_3_2__O15014_264_281
Q14444_3_2__O15156_6_21
Q14444_3_2__O15156_301_316
Q14444_3_2__O15370_57_72
Q14444_3_2__O15391_19_38
Q14444_3_2__O15391_98_116
Q14444_3_2__O43147_886_901
Q14444_3_2__O43147_959_978
Q14444_3_2__O43313_588_602
Q14444_3_2__O43364_308_324
Q14444_3_2__O43422_723_739
Q14444_3_2__O43524_600_646
Q14444_3_2__O60281_246_273
Q14444_3_2__O60284_922_950
Q14444_3_2__O75132_18_33
Q14444_3_2__O75132_34_49
Q14444_3_2__O75461_149_164
Q14444_3_2__O75626_726_744
Q14444_3_2__O94916_367_381
Q14444_3_2__O94916_592_606
Q14444_3_2__O94983_503_518
Q14444_3_2__O95600_1_18
Q14444_3_2__O95935_239_254
Q14444_3_2__P01106_373_388
Q14444_3_2__P04198_8_23
Q14444_3_2__P04637_16_56
Q14444_3_2__P08235_927_942
Q14444_3_2__P08651_130_145
Q14444_3_2__P10827_235_250
Q14444_3_2__P10828_289_304
Q14444_3_2__P13056_577_593
Q14444_3_2__P15918_563_587
Q14444_3_2__P17029_224_243
Q14444_3_2__P17031_61_77
Q14444_3_2__P18583_144_161
Q14444_3_2__P18848_83_99
Q14444_3_2__P18850_57_75
Q14444_3_2__P19532_48_64
Q14444_3_2__P19532_512_529
Q14444_3_2__P31629_257_274
Q14444_3_2__P31629_1558_1573
Q14444_3_2__P32242_63_78
Q14444_3_2__P32243_63_78
Q14444_3_2__P35716_353_367
Q14444_3_2__P35716_423_437
Q14444_3_2__P35869_541_556
Q14444_3_2__P37231_218_235
Q14444_3_2__P37231_405_421
Q14444_3_2__P41182_74_88
Q14444_3_2__P41182_142_156
Q14444_3_2__P41235_265_282
Q14444_3_2__P41970_86_101
Q14444_3_2__P42224_151_169
Q14444_3_2__P48436_267_286
Q14444_3_2__P49910_193_208
Q14444_3_2__P54845_13_29
Q14444_3_2__P78545_274_297
Q14444_3_2__P82094_480_496
Q14444_3_2__P86452_592_608
Q14444_3_2__P86452_928_944
Q14444_3_2__P98177_463_504
Q14444_3_2__Q00653_10_25
Q14444_3_2__Q01201_413_431
Q14444_3_2__Q02447_546_562
Q14444_3_2__Q03112_178_193
Q14444_3_2__Q03164_2031_2048
Q14444_3_2__Q03164_2839_2856
Q14444_3_2__Q06945_399_417
Q14444_3_2__Q12772_409_425
Q14444_3_2__Q12778_597_631
Q14444_3_2__Q12800_42_67
Q14444_3_2__Q12800_149_164
Q14444_3_2__Q12830_215_230
Q14444_3_2__Q12830_1309_1325
Q14444_3_2__Q13029_1094_1110
Q14444_3_2__Q13127_72_88
Q14444_3_2__Q13129_498_513
Q14444_3_2__Q13887_201_217
Q14444_3_2__Q14494_171_187
Q14444_3_2__Q14494_440_464
Q14444_3_2__Q14541_311_326
Q14444_3_2__Q14587_127_142
Q14444_3_2__Q14938_129_144
Q14444_3_2__Q15047_39_53
Q14444_3_2__Q15047_191_205
Q14444_3_2__Q15329_298_317
Q14444_3_2__Q15424_117_145
Q14444_3_2__Q15424_178_193
Q14444_3_2__Q15596_110_127
Q14444_3_2__Q15911_2569_2585
Q14444_3_2__Q15911_2799_2814
Q14444_3_2__Q16236_470_488
Q14444_3_2__Q16665_70_85
Q14444_3_2__Q16665_523_538
Q14444_3_2__Q17RP2_334_357
Q14444_3_2__Q3MIS6_6_21
Q14444_3_2__Q63HK3_18_35
Q14444_3_2__Q66K89_756_771
Q14444_3_2__Q68CP9_440_457
Q14444_3_2__Q6DJT9_261_276
Q14444_3_2__Q6N043_848_874
Q14444_3_2__Q6P1N0_24_44
Q14444_3_2__Q6P1N0_644_665
Q14444_3_2__Q6PCT2_537_552
Q14444_3_2__Q6R2W3_899_918
Q14444_3_2__Q6ZN18_445_460
Q14444_3_2__Q6ZN30_635_654
Q14444_3_2__Q6ZS27_93_110
Q14444_3_2__Q7Z353_578_595
Q14444_3_2__Q86UP3_2487_2507
Q14444_3_2__Q8IUM7_689_706
Q14444_3_2__Q8IUM7_743_758
Q14444_3_2__Q8IUX7_694_709
Q14444_3_2__Q8IWI9_2920_2942
Q14444_3_2__Q8IXF0_645_665
Q14444_3_2__Q8IY51_20_35
Q14444_3_2__Q8N720_182_197
Q14444_3_2__Q8N7M2_126_143
Q14444_3_2__Q8N895_2_20
Q14444_3_2__Q8NAM6_140_155
Q14444_3_2__Q8NDW4_55_71
Q14444_3_2__Q8NF99_19_34
Q14444_3_2__Q8TCN5_361_378
Q14444_3_2__Q8TE12_1_16
Q14444_3_2__Q8TEK3_141_162
Q14444_3_2__Q8TF39_205_220
Q14444_3_2__Q8WTR7_97_112
Q14444_3_2__Q8WY36_370_393
Q14444_3_2__Q92481_180_198
Q14444_3_2__Q92731_352_377
Q14444_3_2__Q92786_295_310
Q14444_3_2__Q96BR9_366_383
Q14444_3_2__Q96E29_181_199
Q14444_3_2__Q96F45_160_175
Q14444_3_2__Q96JM2_56_73
Q14444_3_2__Q96JM2_381_397
Q14444_3_2__Q96JM2_2468_2484
Q14444_3_2__Q96NX9_556_574
Q14444_3_2__Q99459_137_154
Q14444_3_2__Q99551_73_88
Q14444_3_2__Q99551_331_346
Q14444_3_2__Q99592_154_172
Q14444_3_2__Q99607_95_115
Q14444_3_2__Q99612_53_68
Q14444_3_2__Q99814_104_121
Q14444_3_2__Q99814_491_510
Q14444_3_2__Q99941_76_91
Q14444_3_2__Q9BUG6_80_97
Q14444_3_2__Q9C0G0_595_609
Q14444_3_2__Q9C0G0_1357_1371
Q14444_3_2__Q9H0D2_1329_1346
Q14444_3_2__Q9H2P0_829_854
Q14444_3_2__Q9H2S9_288_304
Q14444_3_2__Q9H582_37_52
Q14444_3_2__Q9HAP2_268_283
Q14444_3_2__Q9HAP2_316_331
Q14444_3_2__Q9HB58_660_676
Q14444_3_2__Q9HCG1_52_67
Q14444_3_2__Q9HCS4_30_45
Q14444_3_2__Q9NP62_1_20
Q14444_3_2__Q9NPC7_200_216
Q14444_3_2__Q9NQB0_10_47
Q14444_3_2__Q9NRM2_321_340
Q14444_3_2__Q9NRY4_344_364
Q14444_3_2__Q9NRY4_393_408
Q14444_3_2__Q9NRY4_772_789
Q14444_3_2__Q9NSC2_819_836
Q14444_3_2__Q9NW07_91_106
Q14444_3_2__Q9NYW8_55_70
Q14444_3_2__Q9NZC4_208_231
Q14444_3_2__Q9NZI7_36_58
Q14444_3_2__Q9NZI7_144_160
Q14444_3_2__Q9P016_65_80
Q14444_3_2__Q9P0J7_350_368
Q14444_3_2__Q9UGL1_455_469
Q14444_3_2__Q9UHF7_256_273
Q14444_3_2__Q9UID6_443_458
Q14444_3_2__Q9UIF8_1172_1188
Q14444_3_2__Q9UIF9_321_335
Q14444_3_2__Q9UIF9_381_395
Q14444_3_2__Q9UIF9_1798_1812
Q14444_3_2__Q9UJU2_14_65
Q14444_3_2__Q9UJW8_43_61
Q14444_3_2__Q9UKS7_240_262
Q14444_3_2__Q9UKY1_11_32
Q14444_3_2__Q9UL58_122_142
Q14444_3_2__Q9UL68_831_848
Q14444_3_2__Q9UL68_1056_1076
Q14444_3_2__Q9ULD9_583_604
Q14444_3_2__Q9Y222_154_173
Q14444_3_2__Q9Y222_349_366
Q14444_3_2__Q9Y2K1_494_509
Q14444_3_2__Q9Y2K1_555_570
Q14444_3_2__Q9Y2K7_74_93
Q14444_3_2__Q9Y458_81_100
Q14444_3_2__Q9Y4A8_383_401
Q14444_3_2__Q9Y6Q9_796_812
Q14444_3_2__Q9Y6Y1_1090_1109
Q14596_7_1__A0AVK6_292_308
Q14596_7_1__A1YPR0_5_20
Q14596_7_1__A6NHT5_163_180
Q14596_7_1__A8MUZ8_109_125
Q14596_7_1__A8MYZ6_430_473
Q14596_7_1__O00712_130_145
Q14596_7_1__O14545_278_293
Q14596_7_1__O14948_55_81
Q14596_7_1__O14978_14_29
Q14596_7_1__O15014_264_281
Q14596_7_1__O15156_6_21
Q14596_7_1__O15156_301_316
Q14596_7_1__O15370_57_72
Q14596_7_1__O15391_19_38
Q14596_7_1__O15391_98_116
Q14596_7_1__O43147_886_901
Q14596_7_1__O43147_959_978
Q14596_7_1__O43313_588_602
Q14596_7_1__O43364_308_324
Q14596_7_1__O43422_723_739
Q14596_7_1__O43524_600_646
Q14596_7_1__O60281_246_273
Q14596_7_1__O60284_922_950
Q14596_7_1__O75132_18_33
Q14596_7_1__O75132_34_49
Q14596_7_1__O75461_149_164
Q14596_7_1__O75626_726_744
Q14596_7_1__O94916_367_381
Q14596_7_1__O94916_592_606
Q14596_7_1__O94983_503_518
Q14596_7_1__O95600_1_18
Q14596_7_1__O95935_239_254
Q14596_7_1__P01106_373_388
Q14596_7_1__P04198_8_23
Q14596_7_1__P04637_16_56
Q14596_7_1__P08235_927_942
Q14596_7_1__P08651_130_145
Q14596_7_1__P10827_235_250
Q14596_7_1__P10828_289_304
Q14596_7_1__P13056_577_593
Q14596_7_1__P15918_563_587
Q14596_7_1__P17029_224_243
Q14596_7_1__P17031_61_77
Q14596_7_1__P18583_144_161
Q14596_7_1__P18848_83_99
Q14596_7_1__P18850_57_75
Q14596_7_1__P19532_48_64
Q14596_7_1__P19532_512_529
Q14596_7_1__P31629_257_274
Q14596_7_1__P31629_1558_1573
Q14596_7_1__P32242_63_78
Q14596_7_1__P32243_63_78
Q14596_7_1__P35716_353_367
Q14596_7_1__P35716_423_437
Q14596_7_1__P35869_541_556
Q14596_7_1__P37231_218_235
Q14596_7_1__P37231_405_421
Q14596_7_1__P41182_74_88
Q14596_7_1__P41182_142_156
Q14596_7_1__P41235_265_282
Q14596_7_1__P41970_86_101
Q14596_7_1__P42224_151_169
Q14596_7_1__P48436_267_286
Q14596_7_1__P49910_193_208
Q14596_7_1__P54845_13_29
Q14596_7_1__P78545_274_297
Q14596_7_1__P82094_480_496
Q14596_7_1__P86452_592_608
Q14596_7_1__P86452_928_944
Q14596_7_1__P98177_463_504
Q14596_7_1__Q00653_10_25
Q14596_7_1__Q01201_413_431
Q14596_7_1__Q02447_546_562
Q14596_7_1__Q03112_178_193
Q14596_7_1__Q03164_2031_2048
Q14596_7_1__Q03164_2839_2856
Q14596_7_1__Q06945_399_417
Q14596_7_1__Q12772_409_425
Q14596_7_1__Q12778_597_631
Q14596_7_1__Q12800_42_67
Q14596_7_1__Q12800_149_164
Q14596_7_1__Q12830_215_230
Q14596_7_1__Q12830_1309_1325
Q14596_7_1__Q13029_1094_1110
Q14596_7_1__Q13127_72_88
Q14596_7_1__Q13129_498_513
Q14596_7_1__Q13887_201_217
Q14596_7_1__Q14494_171_187
Q14596_7_1__Q14494_440_464
Q14596_7_1__Q14541_311_326
Q14596_7_1__Q14587_127_142
Q14596_7_1__Q14938_129_144
Q14596_7_1__Q15047_39_53
Q14596_7_1__Q15047_191_205
Q14596_7_1__Q15329_298_317
Q14596_7_1__Q15424_117_145
Q14596_7_1__Q15424_178_193
Q14596_7_1__Q15596_110_127
Q14596_7_1__Q15911_2569_2585
Q14596_7_1__Q15911_2799_2814
Q14596_7_1__Q16236_470_488
Q14596_7_1__Q16665_70_85
Q14596_7_1__Q16665_523_538
Q14596_7_1__Q17RP2_334_357
Q14596_7_1__Q3MIS6_6_21
Q14596_7_1__Q63HK3_18_35
Q14596_7_1__Q66K89_756_771
Q14596_7_1__Q68CP9_440_457
Q14596_7_1__Q6DJT9_261_276
Q14596_7_1__Q6N043_848_874
Q14596_7_1__Q6P1N0_24_44
Q14596_7_1__Q6P1N0_644_665
Q14596_7_1__Q6PCT2_537_552
Q14596_7_1__Q6R2W3_899_918
Q14596_7_1__Q6ZN18_445_460
Q14596_7_1__Q6ZN30_635_654
Q14596_7_1__Q6ZS27_93_110
Q14596_7_1__Q86UP3_2487_2507
Q14596_7_1__Q8IUM7_689_706
Q14596_7_1__Q8IUM7_743_758
Q14596_7_1__Q8IUX7_694_709
Q14596_7_1__Q8IWI9_2920_2942
Q14596_7_1__Q8IXF0_645_665
Q14596_7_1__Q8IY51_20_35
Q14596_7_1__Q8N720_182_197
Q14596_7_1__Q8N7M2_126_143
Q14596_7_1__Q8N895_2_20
Q14596_7_1__Q8NAM6_140_155
Q14596_7_1__Q8NDW4_55_71
Q14596_7_1__Q8NF99_19_34
Q14596_7_1__Q8TCN5_361_378
Q14596_7_1__Q8TE12_1_16
Q14596_7_1__Q8TEK3_141_162
Q14596_7_1__Q8TF39_205_220
Q14596_7_1__Q8WTR7_97_112
Q14596_7_1__Q8WY36_370_393
Q14596_7_1__Q92481_180_198
Q14596_7_1__Q92731_352_377
Q14596_7_1__Q92786_295_310
Q14596_7_1__Q96BR9_366_383
Q14596_7_1__Q96E29_181_199
Q14596_7_1__Q96F45_160_175
Q14596_7_1__Q96JM2_56_73
Q14596_7_1__Q96JM2_381_397
Q14596_7_1__Q96JM2_2468_2484
Q14596_7_1__Q96NX9_556_574
Q14596_7_1__Q99459_137_154
Q14596_7_1__Q99551_73_88
Q14596_7_1__Q99551_331_346
Q14596_7_1__Q99592_154_172
Q14596_7_1__Q99607_95_115
Q14596_7_1__Q99612_53_68
Q14596_7_1__Q99814_104_121
Q14596_7_1__Q99814_491_510
Q14596_7_1__Q99941_76_91
Q14596_7_1__Q9BUG6_80_97
Q14596_7_1__Q9C0G0_595_609
Q14596_7_1__Q9C0G0_1357_1371
Q14596_7_1__Q9H0D2_1329_1346
Q14596_7_1__Q9H2P0_829_854
Q14596_7_1__Q9H2S9_288_304
Q14596_7_1__Q9H582_37_52
Q14596_7_1__Q9HAP2_268_283
Q14596_7_1__Q9HAP2_316_331
Q14596_7_1__Q9HB58_660_676
Q14596_7_1__Q9HCG1_52_67
Q14596_7_1__Q9NP62_1_20
Q14596_7_1__Q9NPC7_200_216
Q14596_7_1__Q9NQB0_10_47
Q14596_7_1__Q9NRM2_321_340
Q14596_7_1__Q9NRY4_344_364
Q14596_7_1__Q9NRY4_393_408
Q14596_7_1__Q9NRY4_772_789
Q14596_7_1__Q9NSC2_819_836
Q14596_7_1__Q9NW07_91_106
Q14596_7_1__Q9NYW8_55_70
Q14596_7_1__Q9NZC4_208_231
Q14596_7_1__Q9NZI7_36_58
Q14596_7_1__Q9NZI7_144_160
Q14596_7_1__Q9P016_65_80
Q14596_7_1__Q9P0J7_350_368
Q14596_7_1__Q9UGL1_455_469
Q14596_7_1__Q9UHF7_256_273
Q14596_7_1__Q9UID6_443_458
Q14596_7_1__Q9UIF8_1172_1188
Q14596_7_1__Q9UIF9_321_335
Q14596_7_1__Q9UIF9_381_395
Q14596_7_1__Q9UIF9_1798_1812
Q14596_7_1__Q9UJU2_14_65
Q14596_7_1__Q9UJW8_43_61
Q14596_7_1__Q9UKS7_240_262
Q14596_7_1__Q9UKY1_11_32
Q14596_7_1__Q9UL58_122_142
Q14596_7_1__Q9UL68_831_848
Q14596_7_1__Q9UL68_1056_1076
Q14596_7_1__Q9ULD9_583_604
Q14596_7_1__Q9Y222_154_173
Q14596_7_1__Q9Y222_349_366
Q14596_7_1__Q9Y2K1_494_509
Q14596_7_1__Q9Y2K1_555_570
Q14596_7_1__Q9Y2K7_74_93
Q14596_7_1__Q9Y458_81_100
Q14596_7_1__Q9Y4A8_383_401
Q14596_7_1__Q9Y6Q9_796_812
Q14596_7_1__Q9Y6Y1_1090_1109
Q14657_1_1__A0AVK6_292_308
Q14657_1_1__A1YPR0_5_20
Q14657_1_1__A6NHT5_163_180
Q14657_1_1__A8MUZ8_109_125
Q14657_1_1__A8MYZ6_430_473
Q14657_1_1__O00712_130_145
Q14657_1_1__O14545_278_293
Q14657_1_1__O14948_55_81
Q14657_1_1__O14978_14_29
Q14657_1_1__O15014_264_281
Q14657_1_1__O15156_6_21
Q14657_1_1__O15156_301_316
Q14657_1_1__O15370_57_72
Q14657_1_1__O15391_19_38
Q14657_1_1__O15391_98_116
Q14657_1_1__O43147_886_901
Q14657_1_1__O43147_959_978
Q14657_1_1__O43313_588_602
Q14657_1_1__O43364_308_324
Q14657_1_1__O43422_723_739
Q14657_1_1__O43524_600_646
Q14657_1_1__O60281_246_273
Q14657_1_1__O60284_922_950
Q14657_1_1__O75132_18_33
Q14657_1_1__O75132_34_49
Q14657_1_1__O75461_149_164
Q14657_1_1__O75626_726_744
Q14657_1_1__O94916_367_381
Q14657_1_1__O94916_592_606
Q14657_1_1__O94983_503_518
Q14657_1_1__O95600_1_18
Q14657_1_1__O95935_239_254
Q14657_1_1__P01106_373_388
Q14657_1_1__P04198_8_23
Q14657_1_1__P04637_16_56
Q14657_1_1__P08235_927_942
Q14657_1_1__P08651_130_145
Q14657_1_1__P10827_235_250
Q14657_1_1__P10828_289_304
Q14657_1_1__P13056_577_593
Q14657_1_1__P15918_563_587
Q14657_1_1__P17029_224_243
Q14657_1_1__P17031_61_77
Q14657_1_1__P18583_144_161
Q14657_1_1__P18848_83_99
Q14657_1_1__P18850_57_75
Q14657_1_1__P19532_48_64
Q14657_1_1__P19532_512_529
Q14657_1_1__P31629_257_274
Q14657_1_1__P31629_1558_1573
Q14657_1_1__P32242_63_78
Q14657_1_1__P32243_63_78
Q14657_1_1__P35716_353_367
Q14657_1_1__P35716_423_437
Q14657_1_1__P35869_541_556
Q14657_1_1__P37231_218_235
Q14657_1_1__P37231_405_421
Q14657_1_1__P41182_74_88
Q14657_1_1__P41182_142_156
Q14657_1_1__P41235_265_282
Q14657_1_1__P41970_86_101
Q14657_1_1__P42224_151_169
Q14657_1_1__P48436_267_286
Q14657_1_1__P49910_193_208
Q14657_1_1__P54845_13_29
Q14657_1_1__P78545_274_297
Q14657_1_1__P82094_480_496
Q14657_1_1__P86452_592_608
Q14657_1_1__P86452_928_944
Q14657_1_1__P98177_463_504
Q14657_1_1__Q00653_10_25
Q14657_1_1__Q01201_413_431
Q14657_1_1__Q02447_546_562
Q14657_1_1__Q03112_178_193
Q14657_1_1__Q03164_2031_2048
Q14657_1_1__Q03164_2839_2856
Q14657_1_1__Q06945_399_417
Q14657_1_1__Q12772_409_425
Q14657_1_1__Q12778_597_631
Q14657_1_1__Q12800_42_67
Q14657_1_1__Q12800_149_164
Q14657_1_1__Q12830_215_230
Q14657_1_1__Q12830_1309_1325
Q14657_1_1__Q13029_1094_1110
Q14657_1_1__Q13127_72_88
Q14657_1_1__Q13129_498_513
Q14657_1_1__Q13887_201_217
Q14657_1_1__Q14494_171_187
Q14657_1_1__Q14541_311_326
Q14657_1_1__Q14587_127_142
Q14657_1_1__Q14938_129_144
Q14657_1_1__Q15047_39_53
Q14657_1_1__Q15047_191_205
Q14657_1_1__Q15329_298_317
Q14657_1_1__Q15424_117_145
Q14657_1_1__Q15424_178_193
Q14657_1_1__Q15596_110_127
Q14657_1_1__Q15911_2569_2585
Q14657_1_1__Q15911_2799_2814
Q14657_1_1__Q16236_470_488
Q14657_1_1__Q16665_70_85
Q14657_1_1__Q16665_523_538
Q14657_1_1__Q17RP2_334_357
Q14657_1_1__Q3MIS6_6_21
Q14657_1_1__Q63HK3_18_35
Q14657_1_1__Q66K89_756_771
Q14657_1_1__Q68CP9_440_457
Q14657_1_1__Q6DJT9_261_276
Q14657_1_1__Q6N043_848_874
Q14657_1_1__Q6P1N0_24_44
Q14657_1_1__Q6P1N0_644_665
Q14657_1_1__Q6PCT2_537_552
Q14657_1_1__Q6R2W3_899_918
Q14657_1_1__Q6ZN18_445_460
Q14657_1_1__Q6ZN30_635_654
Q14657_1_1__Q6ZS27_93_110
Q14657_1_1__Q7Z353_578_595
Q14657_1_1__Q86UP3_2487_2507
Q14657_1_1__Q8IUM7_689_706
Q14657_1_1__Q8IUM7_743_758
Q14657_1_1__Q8IUX7_694_709
Q14657_1_1__Q8IWI9_2920_2942
Q14657_1_1__Q8IXF0_645_665
Q14657_1_1__Q8IY51_20_35
Q14657_1_1__Q8N720_182_197
Q14657_1_1__Q8N7M2_126_143
Q14657_1_1__Q8N895_2_20
Q14657_1_1__Q8NAM6_140_155
Q14657_1_1__Q8NDW4_55_71
Q14657_1_1__Q8NF99_19_34
Q14657_1_1__Q8TCN5_361_378
Q14657_1_1__Q8TE12_1_16
Q14657_1_1__Q8TEK3_141_162
Q14657_1_1__Q8TF39_205_220
Q14657_1_1__Q8WTR7_97_112
Q14657_1_1__Q8WY36_370_393
Q14657_1_1__Q92481_180_198
Q14657_1_1__Q92731_352_377
Q14657_1_1__Q92786_295_310
Q14657_1_1__Q96BR9_366_383
Q14657_1_1__Q96E29_181_199
Q14657_1_1__Q96F45_160_175
Q14657_1_1__Q96JM2_56_73
Q14657_1_1__Q96JM2_381_397
Q14657_1_1__Q96JM2_2468_2484
Q14657_1_1__Q96NX9_556_574
Q14657_1_1__Q99459_137_154
Q14657_1_1__Q99551_73_88
Q14657_1_1__Q99551_331_346
Q14657_1_1__Q99592_154_172
Q14657_1_1__Q99607_95_115
Q14657_1_1__Q99612_53_68
Q14657_1_1__Q99814_104_121
Q14657_1_1__Q99814_491_510
Q14657_1_1__Q99941_76_91
Q14657_1_1__Q9BUG6_80_97
Q14657_1_1__Q9C0G0_595_609
Q14657_1_1__Q9C0G0_1357_1371
Q14657_1_1__Q9H0D2_1329_1346
Q14657_1_1__Q9H2P0_829_854
Q14657_1_1__Q9H2S9_288_304
Q14657_1_1__Q9H582_37_52
Q14657_1_1__Q9HAP2_268_283
Q14657_1_1__Q9HAP2_316_331
Q14657_1_1__Q9HB58_660_676
Q14657_1_1__Q9HCG1_52_67
Q14657_1_1__Q9HCS4_30_45
Q14657_1_1__Q9NP62_1_20
Q14657_1_1__Q9NPC7_200_216
Q14657_1_1__Q9NQB0_10_47
Q14657_1_1__Q9NRM2_321_340
Q14657_1_1__Q9NRY4_344_364
Q14657_1_1__Q9NRY4_393_408
Q14657_1_1__Q9NRY4_772_789
Q14657_1_1__Q9NSC2_819_836
Q14657_1_1__Q9NW07_91_106
Q14657_1_1__Q9NYW8_55_70
Q14657_1_1__Q9NZC4_208_231
Q14657_1_1__Q9NZI7_36_58
Q14657_1_1__Q9NZI7_144_160
Q14657_1_1__Q9P016_65_80
Q14657_1_1__Q9P0J7_350_368
Q14657_1_1__Q9UGL1_455_469
Q14657_1_1__Q9UHF7_256_273
Q14657_1_1__Q9UID6_443_458
Q14657_1_1__Q9UIF8_1172_1188
Q14657_1_1__Q9UIF9_321_335
Q14657_1_1__Q9UIF9_381_395
Q14657_1_1__Q9UIF9_1798_1812
Q14657_1_1__Q9UJU2_14_65
Q14657_1_1__Q9UJW8_43_61
Q14657_1_1__Q9UKS7_240_262
Q14657_1_1__Q9UKY1_11_32
Q14657_1_1__Q9UL58_122_142
Q14657_1_1__Q9UL68_831_848
Q14657_1_1__Q9UL68_1056_1076
Q14657_1_1__Q9ULD9_583_604
Q14657_1_1__Q9Y222_154_173
Q14657_1_1__Q9Y222_349_366
Q14657_1_1__Q9Y2K1_494_509
Q14657_1_1__Q9Y2K1_555_570
Q14657_1_1__Q9Y2K7_74_93
Q14657_1_1__Q9Y458_81_100
Q14657_1_1__Q9Y4A8_383_401
Q14657_1_1__Q9Y6Q9_796_812
Q14657_1_1__Q9Y6Y1_1090_1109
Q14669_1_1__A0AVK6_292_308
Q14669_1_1__A1YPR0_5_20
Q14669_1_1__A6NHT5_163_180
Q14669_1_1__A8MUZ8_109_125
Q14669_1_1__A8MYZ6_430_473
Q14669_1_1__O00712_130_145
Q14669_1_1__O14545_278_293
Q14669_1_1__O14948_55_81
Q14669_1_1__O14978_14_29
Q14669_1_1__O15014_264_281
Q14669_1_1__O15156_6_21
Q14669_1_1__O15156_301_316
Q14669_1_1__O15370_57_72
Q14669_1_1__O15391_19_38
Q14669_1_1__O15391_98_116
Q14669_1_1__O43147_886_901
Q14669_1_1__O43147_959_978
Q14669_1_1__O43313_588_602
Q14669_1_1__O43364_308_324
Q14669_1_1__O43422_723_739
Q14669_1_1__O43524_600_646
Q14669_1_1__O60281_246_273
Q14669_1_1__O60284_922_950
Q14669_1_1__O75132_18_33
Q14669_1_1__O75132_34_49
Q14669_1_1__O75461_149_164
Q14669_1_1__O75626_726_744
Q14669_1_1__O94916_367_381
Q14669_1_1__O94916_592_606
Q14669_1_1__O94983_503_518
Q14669_1_1__O95600_1_18
Q14669_1_1__O95935_239_254
Q14669_1_1__P01106_373_388
Q14669_1_1__P04198_8_23
Q14669_1_1__P04637_16_56
Q14669_1_1__P08235_927_942
Q14669_1_1__P08651_130_145
Q14669_1_1__P10827_235_250
Q14669_1_1__P10828_289_304
Q14669_1_1__P13056_577_593
Q14669_1_1__P15918_563_587
Q14669_1_1__P17029_224_243
Q14669_1_1__P17031_61_77
Q14669_1_1__P18583_144_161
Q14669_1_1__P18848_83_99
Q14669_1_1__P18850_57_75
Q14669_1_1__P19532_48_64
Q14669_1_1__P19532_512_529
Q14669_1_1__P31629_257_274
Q14669_1_1__P31629_1558_1573
Q14669_1_1__P32242_63_78
Q14669_1_1__P32243_63_78
Q14669_1_1__P35716_353_367
Q14669_1_1__P35716_423_437
Q14669_1_1__P35869_541_556
Q14669_1_1__P37231_218_235
Q14669_1_1__P37231_405_421
Q14669_1_1__P41182_74_88
Q14669_1_1__P41182_142_156
Q14669_1_1__P41235_265_282
Q14669_1_1__P41970_86_101
Q14669_1_1__P42224_151_169
Q14669_1_1__P48436_267_286
Q14669_1_1__P49910_193_208
Q14669_1_1__P54845_13_29
Q14669_1_1__P78545_274_297
Q14669_1_1__P82094_480_496
Q14669_1_1__P86452_592_608
Q14669_1_1__P86452_928_944
Q14669_1_1__P98177_463_504
Q14669_1_1__Q00653_10_25
Q14669_1_1__Q01201_413_431
Q14669_1_1__Q02447_546_562
Q14669_1_1__Q03112_178_193
Q14669_1_1__Q03164_2031_2048
Q14669_1_1__Q03164_2839_2856
Q14669_1_1__Q06945_399_417
Q14669_1_1__Q12772_409_425
Q14669_1_1__Q12778_597_631
Q14669_1_1__Q12800_42_67
Q14669_1_1__Q12800_149_164
Q14669_1_1__Q12830_215_230
Q14669_1_1__Q12830_1309_1325
Q14669_1_1__Q13029_1094_1110
Q14669_1_1__Q13127_72_88
Q14669_1_1__Q13129_498_513
Q14669_1_1__Q13887_201_217
Q14669_1_1__Q14494_171_187
Q14669_1_1__Q14494_440_464
Q14669_1_1__Q14541_311_326
Q14669_1_1__Q14587_127_142
Q14669_1_1__Q14938_129_144
Q14669_1_1__Q15047_39_53
Q14669_1_1__Q15047_191_205
Q14669_1_1__Q15329_298_317
Q14669_1_1__Q15424_117_145
Q14669_1_1__Q15424_178_193
Q14669_1_1__Q15596_110_127
Q14669_1_1__Q15911_2569_2585
Q14669_1_1__Q15911_2799_2814
Q14669_1_1__Q16236_470_488
Q14669_1_1__Q16665_70_85
Q14669_1_1__Q16665_523_538
Q14669_1_1__Q17RP2_334_357
Q14669_1_1__Q3MIS6_6_21
Q14669_1_1__Q63HK3_18_35
Q14669_1_1__Q66K89_756_771
Q14669_1_1__Q68CP9_440_457
Q14669_1_1__Q6DJT9_261_276
Q14669_1_1__Q6N043_848_874
Q14669_1_1__Q6P1N0_24_44
Q14669_1_1__Q6P1N0_644_665
Q14669_1_1__Q6PCT2_537_552
Q14669_1_1__Q6R2W3_899_918
Q14669_1_1__Q6ZN18_445_460
Q14669_1_1__Q6ZN30_635_654
Q14669_1_1__Q6ZS27_93_110
Q14669_1_1__Q7Z353_578_595
Q14669_1_1__Q86UP3_2487_2507
Q14669_1_1__Q8IUM7_689_706
Q14669_1_1__Q8IUM7_743_758
Q14669_1_1__Q8IUX7_694_709
Q14669_1_1__Q8IWI9_2920_2942
Q14669_1_1__Q8IXF0_645_665
Q14669_1_1__Q8IY51_20_35
Q14669_1_1__Q8N720_182_197
Q14669_1_1__Q8N7M2_126_143
Q14669_1_1__Q8N895_2_20
Q14669_1_1__Q8NAM6_140_155
Q14669_1_1__Q8NDW4_55_71
Q14669_1_1__Q8NF99_19_34
Q14669_1_1__Q8TCN5_361_378
Q14669_1_1__Q8TE12_1_16
Q14669_1_1__Q8TEK3_141_162
Q14669_1_1__Q8TF39_205_220
Q14669_1_1__Q8WTR7_97_112
Q14669_1_1__Q8WY36_370_393
Q14669_1_1__Q92481_180_198
Q14669_1_1__Q92731_352_377
Q14669_1_1__Q92786_295_310
Q14669_1_1__Q96BR9_366_383
Q14669_1_1__Q96E29_181_199
Q14669_1_1__Q96F45_160_175
Q14669_1_1__Q96JM2_56_73
Q14669_1_1__Q96JM2_381_397
Q14669_1_1__Q96JM2_2468_2484
Q14669_1_1__Q96NX9_556_574
Q14669_1_1__Q99459_137_154
Q14669_1_1__Q99551_73_88
Q14669_1_1__Q99551_331_346
Q14669_1_1__Q99592_154_172
Q14669_1_1__Q99607_95_115
Q14669_1_1__Q99612_53_68
Q14669_1_1__Q99814_104_121
Q14669_1_1__Q99814_491_510
Q14669_1_1__Q99941_76_91
Q14669_1_1__Q9BUG6_80_97
Q14669_1_1__Q9C0G0_595_609
Q14669_1_1__Q9C0G0_1357_1371
Q14669_1_1__Q9H0D2_1329_1346
Q14669_1_1__Q9H2P0_829_854
Q14669_1_1__Q9H2S9_288_304
Q14669_1_1__Q9H582_37_52
Q14669_1_1__Q9HAP2_268_283
Q14669_1_1__Q9HAP2_316_331
Q14669_1_1__Q9HB58_660_676
Q14669_1_1__Q9HCG1_52_67
Q14669_1_1__Q9HCS4_30_45
Q14669_1_1__Q9NP62_1_20
Q14669_1_1__Q9NPC7_200_216
Q14669_1_1__Q9NQB0_10_47
Q14669_1_1__Q9NRM2_321_340
Q14669_1_1__Q9NRY4_344_364
Q14669_1_1__Q9NRY4_393_408
Q14669_1_1__Q9NRY4_772_789
Q14669_1_1__Q9NSC2_819_836
Q14669_1_1__Q9NW07_91_106
Q14669_1_1__Q9NYW8_55_70
Q14669_1_1__Q9NZC4_208_231
Q14669_1_1__Q9NZI7_36_58
Q14669_1_1__Q9NZI7_144_160
Q14669_1_1__Q9P016_65_80
Q14669_1_1__Q9P0J7_350_368
Q14669_1_1__Q9UGL1_455_469
Q14669_1_1__Q9UHF7_256_273
Q14669_1_1__Q9UID6_443_458
Q14669_1_1__Q9UIF8_1172_1188
Q14669_1_1__Q9UIF9_321_335
Q14669_1_1__Q9UIF9_381_395
Q14669_1_1__Q9UIF9_1798_1812
Q14669_1_1__Q9UJU2_14_65
Q14669_1_1__Q9UJW8_43_61
Q14669_1_1__Q9UKS7_240_262
Q14669_1_1__Q9UKY1_11_32
Q14669_1_1__Q9UL58_122_142
Q14669_1_1__Q9UL68_831_848
Q14669_1_1__Q9UL68_1056_1076
Q14669_1_1__Q9ULD9_583_604
Q14669_1_1__Q9Y222_154_173
Q14669_1_1__Q9Y222_349_366
Q14669_1_1__Q9Y2K1_494_509
Q14669_1_1__Q9Y2K1_555_570
Q14669_1_1__Q9Y2K7_74_93
Q14669_1_1__Q9Y458_81_100
Q14669_1_1__Q9Y4A8_383_401
Q14669_1_1__Q9Y6Q9_796_812
Q14669_1_1__Q9Y6Y1_1090_1109
Q14674_8_1__A0AVK6_292_308
Q14674_8_1__A1YPR0_5_20
Q14674_8_1__A6NHT5_163_180
Q14674_8_1__A8MUZ8_109_125
Q14674_8_1__A8MYZ6_430_473
Q14674_8_1__O00712_130_145
Q14674_8_1__O14545_278_293
Q14674_8_1__O14948_55_81
Q14674_8_1__O14978_14_29
Q14674_8_1__O15014_264_281
Q14674_8_1__O15156_6_21
Q14674_8_1__O15156_301_316
Q14674_8_1__O15370_57_72
Q14674_8_1__O15391_19_38
Q14674_8_1__O15391_98_116
Q14674_8_1__O43147_886_901
Q14674_8_1__O43147_959_978
Q14674_8_1__O43313_588_602
Q14674_8_1__O43364_308_324
Q14674_8_1__O43422_723_739
Q14674_8_1__O43524_600_646
Q14674_8_1__O60281_246_273
Q14674_8_1__O60284_922_950
Q14674_8_1__O75132_18_33
Q14674_8_1__O75132_34_49
Q14674_8_1__O75461_149_164
Q14674_8_1__O75626_726_744
Q14674_8_1__O94916_367_381
Q14674_8_1__O94916_592_606
Q14674_8_1__O94983_503_518
Q14674_8_1__O95600_1_18
Q14674_8_1__O95935_239_254
Q14674_8_1__P01106_373_388
Q14674_8_1__P04198_8_23
Q14674_8_1__P04637_16_56
Q14674_8_1__P08235_927_942
Q14674_8_1__P08651_130_145
Q14674_8_1__P10827_235_250
Q14674_8_1__P10828_289_304
Q14674_8_1__P13056_577_593
Q14674_8_1__P15918_563_587
Q14674_8_1__P17029_224_243
Q14674_8_1__P17031_61_77
Q14674_8_1__P18583_144_161
Q14674_8_1__P18848_83_99
Q14674_8_1__P18850_57_75
Q14674_8_1__P19532_48_64
Q14674_8_1__P19532_512_529
Q14674_8_1__P31629_257_274
Q14674_8_1__P31629_1558_1573
Q14674_8_1__P32242_63_78
Q14674_8_1__P32243_63_78
Q14674_8_1__P35716_353_367
Q14674_8_1__P35716_423_437
Q14674_8_1__P35869_541_556
Q14674_8_1__P37231_218_235
Q14674_8_1__P37231_405_421
Q14674_8_1__P41182_74_88
Q14674_8_1__P41182_142_156
Q14674_8_1__P41235_265_282
Q14674_8_1__P41970_86_101
Q14674_8_1__P42224_151_169
Q14674_8_1__P48436_267_286
Q14674_8_1__P49910_193_208
Q14674_8_1__P54845_13_29
Q14674_8_1__P78545_274_297
Q14674_8_1__P82094_480_496
Q14674_8_1__P86452_592_608
Q14674_8_1__P86452_928_944
Q14674_8_1__P98177_463_504
Q14674_8_1__Q00653_10_25
Q14674_8_1__Q01201_413_431
Q14674_8_1__Q02447_546_562
Q14674_8_1__Q03112_178_193
Q14674_8_1__Q03164_2031_2048
Q14674_8_1__Q03164_2839_2856
Q14674_8_1__Q06945_399_417
Q14674_8_1__Q12772_409_425
Q14674_8_1__Q12778_597_631
Q14674_8_1__Q12800_42_67
Q14674_8_1__Q12800_149_164
Q14674_8_1__Q12830_215_230
Q14674_8_1__Q12830_1309_1325
Q14674_8_1__Q13029_1094_1110
Q14674_8_1__Q13127_72_88
Q14674_8_1__Q13129_498_513
Q14674_8_1__Q13887_201_217
Q14674_8_1__Q14494_171_187
Q14674_8_1__Q14494_440_464
Q14674_8_1__Q14541_311_326
Q14674_8_1__Q14587_127_142
Q14674_8_1__Q14938_129_144
Q14674_8_1__Q15047_39_53
Q14674_8_1__Q15047_191_205
Q14674_8_1__Q15329_298_317
Q14674_8_1__Q15424_117_145
Q14674_8_1__Q15424_178_193
Q14674_8_1__Q15596_110_127
Q14674_8_1__Q15911_2569_2585
Q14674_8_1__Q15911_2799_2814
Q14674_8_1__Q16236_470_488
Q14674_8_1__Q16665_70_85
Q14674_8_1__Q16665_523_538
Q14674_8_1__Q17RP2_334_357
Q14674_8_1__Q3MIS6_6_21
Q14674_8_1__Q63HK3_18_35
Q14674_8_1__Q66K89_756_771
Q14674_8_1__Q68CP9_440_457
Q14674_8_1__Q6DJT9_261_276
Q14674_8_1__Q6N043_848_874
Q14674_8_1__Q6P1N0_24_44
Q14674_8_1__Q6P1N0_644_665
Q14674_8_1__Q6PCT2_537_552
Q14674_8_1__Q6R2W3_899_918
Q14674_8_1__Q6ZN18_445_460
Q14674_8_1__Q6ZN30_635_654
Q14674_8_1__Q6ZS27_93_110
Q14674_8_1__Q7Z353_578_595
Q14674_8_1__Q86UP3_2487_2507
Q14674_8_1__Q8IUM7_689_706
Q14674_8_1__Q8IUM7_743_758
Q14674_8_1__Q8IUX7_694_709
Q14674_8_1__Q8IWI9_2920_2942
Q14674_8_1__Q8IXF0_645_665
Q14674_8_1__Q8IY51_20_35
Q14674_8_1__Q8N720_182_197
Q14674_8_1__Q8N7M2_126_143
Q14674_8_1__Q8N895_2_20
Q14674_8_1__Q8NAM6_140_155
Q14674_8_1__Q8NDW4_55_71
Q14674_8_1__Q8NF99_19_34
Q14674_8_1__Q8TCN5_361_378
Q14674_8_1__Q8TE12_1_16
Q14674_8_1__Q8TEK3_141_162
Q14674_8_1__Q8TF39_205_220
Q14674_8_1__Q8WTR7_97_112
Q14674_8_1__Q8WY36_370_393
Q14674_8_1__Q92481_180_198
Q14674_8_1__Q92731_352_377
Q14674_8_1__Q92786_295_310
Q14674_8_1__Q96BR9_366_383
Q14674_8_1__Q96E29_181_199
Q14674_8_1__Q96F45_160_175
Q14674_8_1__Q96JM2_56_73
Q14674_8_1__Q96JM2_381_397
Q14674_8_1__Q96JM2_2468_2484
Q14674_8_1__Q96NX9_556_574
Q14674_8_1__Q99459_137_154
Q14674_8_1__Q99551_73_88
Q14674_8_1__Q99551_331_346
Q14674_8_1__Q99592_154_172
Q14674_8_1__Q99607_95_115
Q14674_8_1__Q99612_53_68
Q14674_8_1__Q99814_104_121
Q14674_8_1__Q99814_491_510
Q14674_8_1__Q99941_76_91
Q14674_8_1__Q9BUG6_80_97
Q14674_8_1__Q9C0G0_595_609
Q14674_8_1__Q9C0G0_1357_1371
Q14674_8_1__Q9H0D2_1329_1346
Q14674_8_1__Q9H2P0_829_854
Q14674_8_1__Q9H2S9_288_304
Q14674_8_1__Q9H582_37_52
Q14674_8_1__Q9HAP2_268_283
Q14674_8_1__Q9HAP2_316_331
Q14674_8_1__Q9HB58_660_676
Q14674_8_1__Q9HCG1_52_67
Q14674_8_1__Q9HCS4_30_45
Q14674_8_1__Q9NP62_1_20
Q14674_8_1__Q9NPC7_200_216
Q14674_8_1__Q9NQB0_10_47
Q14674_8_1__Q9NRM2_321_340
Q14674_8_1__Q9NRY4_344_364
Q14674_8_1__Q9NRY4_393_408
Q14674_8_1__Q9NRY4_772_789
Q14674_8_1__Q9NSC2_819_836
Q14674_8_1__Q9NW07_91_106
Q14674_8_1__Q9NYW8_55_70
Q14674_8_1__Q9NZC4_208_231
Q14674_8_1__Q9NZI7_36_58
Q14674_8_1__Q9NZI7_144_160
Q14674_8_1__Q9P016_65_80
Q14674_8_1__Q9P0J7_350_368
Q14674_8_1__Q9UGL1_455_469
Q14674_8_1__Q9UHF7_256_273
Q14674_8_1__Q9UIF8_1172_1188
Q14674_8_1__Q9UIF9_321_335
Q14674_8_1__Q9UIF9_381_395
Q14674_8_1__Q9UIF9_1798_1812
Q14674_8_1__Q9UJU2_14_65
Q14674_8_1__Q9UJW8_43_61
Q14674_8_1__Q9UKS7_240_262
Q14674_8_1__Q9UKY1_11_32
Q14674_8_1__Q9UL58_122_142
Q14674_8_1__Q9UL68_831_848
Q14674_8_1__Q9UL68_1056_1076
Q14674_8_1__Q9ULD9_583_604
Q14674_8_1__Q9Y222_154_173
Q14674_8_1__Q9Y222_349_366
Q14674_8_1__Q9Y2K1_494_509
Q14674_8_1__Q9Y2K1_555_570
Q14674_8_1__Q9Y2K7_74_93
Q14674_8_1__Q9Y458_81_100
Q14674_8_1__Q9Y4A8_383_401
Q14674_8_1__Q9Y6Q9_796_812
Q14674_8_1__Q9Y6Y1_1090_1109
Q14693_3_1__A0AVK6_292_308
Q14693_3_1__A1YPR0_5_20
Q14693_3_1__A6NHT5_163_180
Q14693_3_1__A8MUZ8_109_125
Q14693_3_1__A8MYZ6_430_473
Q14693_3_1__O00712_130_145
Q14693_3_1__O14545_278_293
Q14693_3_1__O14948_55_81
Q14693_3_1__O14978_14_29
Q14693_3_1__O15014_264_281
Q14693_3_1__O15156_6_21
Q14693_3_1__O15156_301_316
Q14693_3_1__O15370_57_72
Q14693_3_1__O15391_19_38
Q14693_3_1__O15391_98_116
Q14693_3_1__O43147_886_901
Q14693_3_1__O43147_959_978
Q14693_3_1__O43313_588_602
Q14693_3_1__O43364_308_324
Q14693_3_1__O43422_723_739
Q14693_3_1__O43524_600_646
Q14693_3_1__O60281_246_273
Q14693_3_1__O60284_922_950
Q14693_3_1__O75132_18_33
Q14693_3_1__O75132_34_49
Q14693_3_1__O75461_149_164
Q14693_3_1__O75626_726_744
Q14693_3_1__O94916_367_381
Q14693_3_1__O94916_592_606
Q14693_3_1__O94983_503_518
Q14693_3_1__O95600_1_18
Q14693_3_1__O95935_239_254
Q14693_3_1__P01106_373_388
Q14693_3_1__P04198_8_23
Q14693_3_1__P04637_16_56
Q14693_3_1__P08235_927_942
Q14693_3_1__P08651_130_145
Q14693_3_1__P10827_235_250
Q14693_3_1__P10828_289_304
Q14693_3_1__P13056_577_593
Q14693_3_1__P15918_563_587
Q14693_3_1__P17029_224_243
Q14693_3_1__P17031_61_77
Q14693_3_1__P18583_144_161
Q14693_3_1__P18848_83_99
Q14693_3_1__P18850_57_75
Q14693_3_1__P19532_48_64
Q14693_3_1__P19532_512_529
Q14693_3_1__P31629_257_274
Q14693_3_1__P31629_1558_1573
Q14693_3_1__P32242_63_78
Q14693_3_1__P32243_63_78
Q14693_3_1__P35716_353_367
Q14693_3_1__P35716_423_437
Q14693_3_1__P35869_541_556
Q14693_3_1__P37231_218_235
Q14693_3_1__P37231_405_421
Q14693_3_1__P41182_74_88
Q14693_3_1__P41182_142_156
Q14693_3_1__P41235_265_282
Q14693_3_1__P41970_86_101
Q14693_3_1__P42224_151_169
Q14693_3_1__P48436_267_286
Q14693_3_1__P49910_193_208
Q14693_3_1__P54845_13_29
Q14693_3_1__P78545_274_297
Q14693_3_1__P82094_480_496
Q14693_3_1__P86452_592_608
Q14693_3_1__P86452_928_944
Q14693_3_1__P98177_463_504
Q14693_3_1__Q00653_10_25
Q14693_3_1__Q01201_413_431
Q14693_3_1__Q02447_546_562
Q14693_3_1__Q03112_178_193
Q14693_3_1__Q03164_2031_2048
Q14693_3_1__Q03164_2839_2856
Q14693_3_1__Q06945_399_417
Q14693_3_1__Q12772_409_425
Q14693_3_1__Q12778_597_631
Q14693_3_1__Q12800_42_67
Q14693_3_1__Q12800_149_164
Q14693_3_1__Q12830_215_230
Q14693_3_1__Q12830_1309_1325
Q14693_3_1__Q13029_1094_1110
Q14693_3_1__Q13127_72_88
Q14693_3_1__Q13129_498_513
Q14693_3_1__Q13887_201_217
Q14693_3_1__Q14494_171_187
Q14693_3_1__Q14494_440_464
Q14693_3_1__Q14541_311_326
Q14693_3_1__Q14587_127_142
Q14693_3_1__Q14938_129_144
Q14693_3_1__Q15047_39_53
Q14693_3_1__Q15047_191_205
Q14693_3_1__Q15329_298_317
Q14693_3_1__Q15424_117_145
Q14693_3_1__Q15424_178_193
Q14693_3_1__Q15596_110_127
Q14693_3_1__Q15911_2569_2585
Q14693_3_1__Q15911_2799_2814
Q14693_3_1__Q16236_470_488
Q14693_3_1__Q16665_70_85
Q14693_3_1__Q16665_523_538
Q14693_3_1__Q17RP2_334_357
Q14693_3_1__Q3MIS6_6_21
Q14693_3_1__Q63HK3_18_35
Q14693_3_1__Q66K89_756_771
Q14693_3_1__Q68CP9_440_457
Q14693_3_1__Q6DJT9_261_276
Q14693_3_1__Q6N043_848_874
Q14693_3_1__Q6P1N0_24_44
Q14693_3_1__Q6P1N0_644_665
Q14693_3_1__Q6PCT2_537_552
Q14693_3_1__Q6R2W3_899_918
Q14693_3_1__Q6ZN18_445_460
Q14693_3_1__Q6ZN30_635_654
Q14693_3_1__Q6ZS27_93_110
Q14693_3_1__Q7Z353_578_595
Q14693_3_1__Q86UP3_2487_2507
Q14693_3_1__Q8IUM7_689_706
Q14693_3_1__Q8IUM7_743_758
Q14693_3_1__Q8IUX7_694_709
Q14693_3_1__Q8IWI9_2920_2942
Q14693_3_1__Q8IXF0_645_665
Q14693_3_1__Q8IY51_20_35
Q14693_3_1__Q8N720_182_197
Q14693_3_1__Q8N7M2_126_143
Q14693_3_1__Q8N895_2_20
Q14693_3_1__Q8NAM6_140_155
Q14693_3_1__Q8NDW4_55_71
Q14693_3_1__Q8NF99_19_34
Q14693_3_1__Q8TCN5_361_378
Q14693_3_1__Q8TE12_1_16
Q14693_3_1__Q8TEK3_141_162
Q14693_3_1__Q8TF39_205_220
Q14693_3_1__Q8WTR7_97_112
Q14693_3_1__Q8WY36_370_393
Q14693_3_1__Q92481_180_198
Q14693_3_1__Q92731_352_377
Q14693_3_1__Q92786_295_310
Q14693_3_1__Q96BR9_366_383
Q14693_3_1__Q96E29_181_199
Q14693_3_1__Q96F45_160_175
Q14693_3_1__Q96JM2_56_73
Q14693_3_1__Q96JM2_381_397
Q14693_3_1__Q96JM2_2468_2484
Q14693_3_1__Q96NX9_556_574
Q14693_3_1__Q99459_137_154
Q14693_3_1__Q99551_73_88
Q14693_3_1__Q99551_331_346
Q14693_3_1__Q99592_154_172
Q14693_3_1__Q99607_95_115
Q14693_3_1__Q99612_53_68
Q14693_3_1__Q99814_104_121
Q14693_3_1__Q99814_491_510
Q14693_3_1__Q99941_76_91
Q14693_3_1__Q9BUG6_80_97
Q14693_3_1__Q9C0G0_595_609
Q14693_3_1__Q9C0G0_1357_1371
Q14693_3_1__Q9H0D2_1329_1346
Q14693_3_1__Q9H2P0_829_854
Q14693_3_1__Q9H2S9_288_304
Q14693_3_1__Q9H582_37_52
Q14693_3_1__Q9HAP2_268_283
Q14693_3_1__Q9HAP2_316_331
Q14693_3_1__Q9HB58_660_676
Q14693_3_1__Q9HCG1_52_67
Q14693_3_1__Q9HCS4_30_45
Q14693_3_1__Q9NP62_1_20
Q14693_3_1__Q9NPC7_200_216
Q14693_3_1__Q9NQB0_10_47
Q14693_3_1__Q9NRM2_321_340
Q14693_3_1__Q9NRY4_344_364
Q14693_3_1__Q9NRY4_393_408
Q14693_3_1__Q9NRY4_772_789
Q14693_3_1__Q9NSC2_819_836
Q14693_3_1__Q9NW07_91_106
Q14693_3_1__Q9NYW8_55_70
Q14693_3_1__Q9NZC4_208_231
Q14693_3_1__Q9NZI7_36_58
Q14693_3_1__Q9NZI7_144_160
Q14693_3_1__Q9P016_65_80
Q14693_3_1__Q9P0J7_350_368
Q14693_3_1__Q9UGL1_455_469
Q14693_3_1__Q9UHF7_256_273
Q14693_3_1__Q9UID6_443_458
Q14693_3_1__Q9UIF8_1172_1188
Q14693_3_1__Q9UIF9_321_335
Q14693_3_1__Q9UIF9_381_395
Q14693_3_1__Q9UIF9_1798_1812
Q14693_3_1__Q9UJU2_14_65
Q14693_3_1__Q9UJW8_43_61
Q14693_3_1__Q9UKS7_240_262
Q14693_3_1__Q9UKY1_11_32
Q14693_3_1__Q9UL58_122_142
Q14693_3_1__Q9UL68_831_848
Q14693_3_1__Q9UL68_1056_1076
Q14693_3_1__Q9ULD9_583_604
Q14693_3_1__Q9Y222_154_173
Q14693_3_1__Q9Y222_349_366
Q14693_3_1__Q9Y2K1_494_509
Q14693_3_1__Q9Y2K1_555_570
Q14693_3_1__Q9Y2K7_74_93
Q14693_3_1__Q9Y458_81_100
Q14693_3_1__Q9Y4A8_383_401
Q14693_3_1__Q9Y6Q9_796_812
Q14693_3_1__Q9Y6Y1_1090_1109
Q14781_4_1__A0AVK6_292_308
Q14781_4_1__A1YPR0_5_20
Q14781_4_1__A6NHT5_163_180
Q14781_4_1__A8MUZ8_109_125
Q14781_4_1__A8MYZ6_430_473
Q14781_4_1__O00712_130_145
Q14781_4_1__O14545_278_293
Q14781_4_1__O14948_55_81
Q14781_4_1__O14978_14_29
Q14781_4_1__O15014_264_281
Q14781_4_1__O15156_6_21
Q14781_4_1__O15156_301_316
Q14781_4_1__O15370_57_72
Q14781_4_1__O15391_19_38
Q14781_4_1__O15391_98_116
Q14781_4_1__O43147_886_901
Q14781_4_1__O43147_959_978
Q14781_4_1__O43313_588_602
Q14781_4_1__O43364_308_324
Q14781_4_1__O43422_723_739
Q14781_4_1__O43524_600_646
Q14781_4_1__O60281_246_273
Q14781_4_1__O60284_922_950
Q14781_4_1__O75132_18_33
Q14781_4_1__O75132_34_49
Q14781_4_1__O75461_149_164
Q14781_4_1__O75626_726_744
Q14781_4_1__O94916_367_381
Q14781_4_1__O94916_592_606
Q14781_4_1__O94983_503_518
Q14781_4_1__O95600_1_18
Q14781_4_1__O95935_239_254
Q14781_4_1__P01106_373_388
Q14781_4_1__P04198_8_23
Q14781_4_1__P04637_16_56
Q14781_4_1__P08235_927_942
Q14781_4_1__P08651_130_145
Q14781_4_1__P10827_235_250
Q14781_4_1__P10828_289_304
Q14781_4_1__P13056_577_593
Q14781_4_1__P15918_563_587
Q14781_4_1__P17029_224_243
Q14781_4_1__P17031_61_77
Q14781_4_1__P18583_144_161
Q14781_4_1__P18848_83_99
Q14781_4_1__P18850_57_75
Q14781_4_1__P19532_48_64
Q14781_4_1__P19532_512_529
Q14781_4_1__P31629_257_274
Q14781_4_1__P31629_1558_1573
Q14781_4_1__P32242_63_78
Q14781_4_1__P32243_63_78
Q14781_4_1__P35716_353_367
Q14781_4_1__P35716_423_437
Q14781_4_1__P35869_541_556
Q14781_4_1__P37231_218_235
Q14781_4_1__P37231_405_421
Q14781_4_1__P41182_74_88
Q14781_4_1__P41182_142_156
Q14781_4_1__P41235_265_282
Q14781_4_1__P41970_86_101
Q14781_4_1__P42224_151_169
Q14781_4_1__P48436_267_286
Q14781_4_1__P49910_193_208
Q14781_4_1__P54845_13_29
Q14781_4_1__P78545_274_297
Q14781_4_1__P82094_480_496
Q14781_4_1__P86452_592_608
Q14781_4_1__P86452_928_944
Q14781_4_1__P98177_463_504
Q14781_4_1__Q00653_10_25
Q14781_4_1__Q01201_413_431
Q14781_4_1__Q02447_546_562
Q14781_4_1__Q03112_178_193
Q14781_4_1__Q03164_2031_2048
Q14781_4_1__Q03164_2839_2856
Q14781_4_1__Q06945_399_417
Q14781_4_1__Q12772_409_425
Q14781_4_1__Q12778_597_631
Q14781_4_1__Q12800_42_67
Q14781_4_1__Q12800_149_164
Q14781_4_1__Q12830_215_230
Q14781_4_1__Q12830_1309_1325
Q14781_4_1__Q13029_1094_1110
Q14781_4_1__Q13127_72_88
Q14781_4_1__Q13129_498_513
Q14781_4_1__Q13887_201_217
Q14781_4_1__Q14494_171_187
Q14781_4_1__Q14494_440_464
Q14781_4_1__Q14541_311_326
Q14781_4_1__Q14587_127_142
Q14781_4_1__Q14938_129_144
Q14781_4_1__Q15047_39_53
Q14781_4_1__Q15047_191_205
Q14781_4_1__Q15329_298_317
Q14781_4_1__Q15424_117_145
Q14781_4_1__Q15424_178_193
Q14781_4_1__Q15596_110_127
Q14781_4_1__Q15911_2569_2585
Q14781_4_1__Q15911_2799_2814
Q14781_4_1__Q16236_470_488
Q14781_4_1__Q16665_70_85
Q14781_4_1__Q16665_523_538
Q14781_4_1__Q17RP2_334_357
Q14781_4_1__Q3MIS6_6_21
Q14781_4_1__Q63HK3_18_35
Q14781_4_1__Q66K89_756_771
Q14781_4_1__Q68CP9_440_457
Q14781_4_1__Q6DJT9_261_276
Q14781_4_1__Q6N043_848_874
Q14781_4_1__Q6P1N0_24_44
Q14781_4_1__Q6P1N0_644_665
Q14781_4_1__Q6PCT2_537_552
Q14781_4_1__Q6R2W3_899_918
Q14781_4_1__Q6ZN18_445_460
Q14781_4_1__Q6ZN30_635_654
Q14781_4_1__Q6ZS27_93_110
Q14781_4_1__Q7Z353_578_595
Q14781_4_1__Q86UP3_2487_2507
Q14781_4_1__Q8IUM7_689_706
Q14781_4_1__Q8IUM7_743_758
Q14781_4_1__Q8IUX7_694_709
Q14781_4_1__Q8IWI9_2920_2942
Q14781_4_1__Q8IXF0_645_665
Q14781_4_1__Q8IY51_20_35
Q14781_4_1__Q8N720_182_197
Q14781_4_1__Q8N7M2_126_143
Q14781_4_1__Q8N895_2_20
Q14781_4_1__Q8NAM6_140_155
Q14781_4_1__Q8NDW4_55_71
Q14781_4_1__Q8NF99_19_34
Q14781_4_1__Q8TCN5_361_378
Q14781_4_1__Q8TE12_1_16
Q14781_4_1__Q8TEK3_141_162
Q14781_4_1__Q8TF39_205_220
Q14781_4_1__Q8WTR7_97_112
Q14781_4_1__Q8WY36_370_393
Q14781_4_1__Q92481_180_198
Q14781_4_1__Q92731_352_377
Q14781_4_1__Q92786_295_310
Q14781_4_1__Q96BR9_366_383
Q14781_4_1__Q96E29_181_199
Q14781_4_1__Q96F45_160_175
Q14781_4_1__Q96JM2_56_73
Q14781_4_1__Q96JM2_381_397
Q14781_4_1__Q96JM2_2468_2484
Q14781_4_1__Q96NX9_556_574
Q14781_4_1__Q99459_137_154
Q14781_4_1__Q99551_73_88
Q14781_4_1__Q99551_331_346
Q14781_4_1__Q99592_154_172
Q14781_4_1__Q99607_95_115
Q14781_4_1__Q99612_53_68
Q14781_4_1__Q99814_104_121
Q14781_4_1__Q99814_491_510
Q14781_4_1__Q99941_76_91
Q14781_4_1__Q9BUG6_80_97
Q14781_4_1__Q9C0G0_595_609
Q14781_4_1__Q9C0G0_1357_1371
Q14781_4_1__Q9H0D2_1329_1346
Q14781_4_1__Q9H2P0_829_854
Q14781_4_1__Q9H2S9_288_304
Q14781_4_1__Q9H582_37_52
Q14781_4_1__Q9HAP2_268_283
Q14781_4_1__Q9HAP2_316_331
Q14781_4_1__Q9HB58_660_676
Q14781_4_1__Q9HCG1_52_67
Q14781_4_1__Q9HCS4_30_45
Q14781_4_1__Q9NP62_1_20
Q14781_4_1__Q9NPC7_200_216
Q14781_4_1__Q9NQB0_10_47
Q14781_4_1__Q9NRM2_321_340
Q14781_4_1__Q9NRY4_344_364
Q14781_4_1__Q9NRY4_393_408
Q14781_4_1__Q9NRY4_772_789
Q14781_4_1__Q9NSC2_819_836
Q14781_4_1__Q9NW07_91_106
Q14781_4_1__Q9NYW8_55_70
Q14781_4_1__Q9NZC4_208_231
Q14781_4_1__Q9NZI7_36_58
Q14781_4_1__Q9NZI7_144_160
Q14781_4_1__Q9P016_65_80
Q14781_4_1__Q9P0J7_350_368
Q14781_4_1__Q9UGL1_455_469
Q14781_4_1__Q9UHF7_256_273
Q14781_4_1__Q9UID6_443_458
Q14781_4_1__Q9UIF8_1172_1188
Q14781_4_1__Q9UIF9_321_335
Q14781_4_1__Q9UIF9_381_395
Q14781_4_1__Q9UIF9_1798_1812
Q14781_4_1__Q9UJU2_14_65
Q14781_4_1__Q9UJW8_43_61
Q14781_4_1__Q9UKS7_240_262
Q14781_4_1__Q9UKY1_11_32
Q14781_4_1__Q9UL58_122_142
Q14781_4_1__Q9UL68_831_848
Q14781_4_1__Q9UL68_1056_1076
Q14781_4_1__Q9ULD9_583_604
Q14781_4_1__Q9Y222_154_173
Q14781_4_1__Q9Y222_349_366
Q14781_4_1__Q9Y2K1_494_509
Q14781_4_1__Q9Y2K1_555_570
Q14781_4_1__Q9Y2K7_74_93
Q14781_4_1__Q9Y458_81_100
Q14781_4_1__Q9Y4A8_383_401
Q14781_4_1__Q9Y6Q9_796_812
Q14781_4_1__Q9Y6Y1_1090_1109
Q14781_4_2__A0AVK6_292_308
Q14781_4_2__A1YPR0_5_20
Q14781_4_2__A6NHT5_163_180
Q14781_4_2__A8MUZ8_109_125
Q14781_4_2__A8MYZ6_430_473
Q14781_4_2__O00712_130_145
Q14781_4_2__O14545_278_293
Q14781_4_2__O14948_55_81
Q14781_4_2__O14978_14_29
Q14781_4_2__O15014_264_281
Q14781_4_2__O15156_6_21
Q14781_4_2__O15156_301_316
Q14781_4_2__O15370_57_72
Q14781_4_2__O15391_19_38
Q14781_4_2__O15391_98_116
Q14781_4_2__O43147_886_901
Q14781_4_2__O43147_959_978
Q14781_4_2__O43313_588_602
Q14781_4_2__O43364_308_324
Q14781_4_2__O43422_723_739
Q14781_4_2__O43524_600_646
Q14781_4_2__O60281_246_273
Q14781_4_2__O60284_922_950
Q14781_4_2__O75132_18_33
Q14781_4_2__O75132_34_49
Q14781_4_2__O75461_149_164
Q14781_4_2__O75626_726_744
Q14781_4_2__O94916_367_381
Q14781_4_2__O94916_592_606
Q14781_4_2__O94983_503_518
Q14781_4_2__O95600_1_18
Q14781_4_2__O95935_239_254
Q14781_4_2__P01106_373_388
Q14781_4_2__P04198_8_23
Q14781_4_2__P04637_16_56
Q14781_4_2__P08235_927_942
Q14781_4_2__P08651_130_145
Q14781_4_2__P10827_235_250
Q14781_4_2__P10828_289_304
Q14781_4_2__P13056_577_593
Q14781_4_2__P15918_563_587
Q14781_4_2__P17029_224_243
Q14781_4_2__P17031_61_77
Q14781_4_2__P18583_144_161
Q14781_4_2__P18848_83_99
Q14781_4_2__P18850_57_75
Q14781_4_2__P19532_48_64
Q14781_4_2__P19532_512_529
Q14781_4_2__P31629_257_274
Q14781_4_2__P31629_1558_1573
Q14781_4_2__P32242_63_78
Q14781_4_2__P32243_63_78
Q14781_4_2__P35716_353_367
Q14781_4_2__P35716_423_437
Q14781_4_2__P35869_541_556
Q14781_4_2__P37231_218_235
Q14781_4_2__P37231_405_421
Q14781_4_2__P41182_74_88
Q14781_4_2__P41182_142_156
Q14781_4_2__P41235_265_282
Q14781_4_2__P41970_86_101
Q14781_4_2__P42224_151_169
Q14781_4_2__P48436_267_286
Q14781_4_2__P49910_193_208
Q14781_4_2__P54845_13_29
Q14781_4_2__P78545_274_297
Q14781_4_2__P82094_480_496
Q14781_4_2__P86452_592_608
Q14781_4_2__P86452_928_944
Q14781_4_2__P98177_463_504
Q14781_4_2__Q00653_10_25
Q14781_4_2__Q01201_413_431
Q14781_4_2__Q02447_546_562
Q14781_4_2__Q03112_178_193
Q14781_4_2__Q03164_2031_2048
Q14781_4_2__Q03164_2839_2856
Q14781_4_2__Q06945_399_417
Q14781_4_2__Q12772_409_425
Q14781_4_2__Q12778_597_631
Q14781_4_2__Q12800_42_67
Q14781_4_2__Q12800_149_164
Q14781_4_2__Q12830_215_230
Q14781_4_2__Q12830_1309_1325
Q14781_4_2__Q13029_1094_1110
Q14781_4_2__Q13127_72_88
Q14781_4_2__Q13129_498_513
Q14781_4_2__Q13887_201_217
Q14781_4_2__Q14494_171_187
Q14781_4_2__Q14494_440_464
Q14781_4_2__Q14541_311_326
Q14781_4_2__Q14587_127_142
Q14781_4_2__Q14938_129_144
Q14781_4_2__Q15047_39_53
Q14781_4_2__Q15047_191_205
Q14781_4_2__Q15329_298_317
Q14781_4_2__Q15424_117_145
Q14781_4_2__Q15424_178_193
Q14781_4_2__Q15596_110_127
Q14781_4_2__Q15911_2569_2585
Q14781_4_2__Q15911_2799_2814
Q14781_4_2__Q16236_470_488
Q14781_4_2__Q16665_70_85
Q14781_4_2__Q16665_523_538
Q14781_4_2__Q17RP2_334_357
Q14781_4_2__Q3MIS6_6_21
Q14781_4_2__Q63HK3_18_35
Q14781_4_2__Q66K89_756_771
Q14781_4_2__Q68CP9_440_457
Q14781_4_2__Q6DJT9_261_276
Q14781_4_2__Q6N043_848_874
Q14781_4_2__Q6P1N0_24_44
Q14781_4_2__Q6P1N0_644_665
Q14781_4_2__Q6PCT2_537_552
Q14781_4_2__Q6R2W3_899_918
Q14781_4_2__Q6ZN18_445_460
Q14781_4_2__Q6ZN30_635_654
Q14781_4_2__Q6ZS27_93_110
Q14781_4_2__Q7Z353_578_595
Q14781_4_2__Q86UP3_2487_2507
Q14781_4_2__Q8IUM7_689_706
Q14781_4_2__Q8IUM7_743_758
Q14781_4_2__Q8IUX7_694_709
Q14781_4_2__Q8IWI9_2920_2942
Q14781_4_2__Q8IXF0_645_665
Q14781_4_2__Q8IY51_20_35
Q14781_4_2__Q8N720_182_197
Q14781_4_2__Q8N7M2_126_143
Q14781_4_2__Q8N895_2_20
Q14781_4_2__Q8NAM6_140_155
Q14781_4_2__Q8NDW4_55_71
Q14781_4_2__Q8NF99_19_34
Q14781_4_2__Q8TCN5_361_378
Q14781_4_2__Q8TE12_1_16
Q14781_4_2__Q8TEK3_141_162
Q14781_4_2__Q8TF39_205_220
Q14781_4_2__Q8WTR7_97_112
Q14781_4_2__Q8WY36_370_393
Q14781_4_2__Q92481_180_198
Q14781_4_2__Q92731_352_377
Q14781_4_2__Q92786_295_310
Q14781_4_2__Q96BR9_366_383
Q14781_4_2__Q96E29_181_199
Q14781_4_2__Q96F45_160_175
Q14781_4_2__Q96JM2_56_73
Q14781_4_2__Q96JM2_381_397
Q14781_4_2__Q96JM2_2468_2484
Q14781_4_2__Q96NX9_556_574
Q14781_4_2__Q99459_137_154
Q14781_4_2__Q99551_73_88
Q14781_4_2__Q99551_331_346
Q14781_4_2__Q99592_154_172
Q14781_4_2__Q99607_95_115
Q14781_4_2__Q99612_53_68
Q14781_4_2__Q99814_104_121
Q14781_4_2__Q99814_491_510
Q14781_4_2__Q99941_76_91
Q14781_4_2__Q9BUG6_80_97
Q14781_4_2__Q9C0G0_595_609
Q14781_4_2__Q9C0G0_1357_1371
Q14781_4_2__Q9H0D2_1329_1346
Q14781_4_2__Q9H2P0_829_854
Q14781_4_2__Q9H2S9_288_304
Q14781_4_2__Q9H582_37_52
Q14781_4_2__Q9HAP2_268_283
Q14781_4_2__Q9HAP2_316_331
Q14781_4_2__Q9HB58_660_676
Q14781_4_2__Q9HCG1_52_67
Q14781_4_2__Q9HCS4_30_45
Q14781_4_2__Q9NP62_1_20
Q14781_4_2__Q9NPC7_200_216
Q14781_4_2__Q9NQB0_10_47
Q14781_4_2__Q9NRM2_321_340
Q14781_4_2__Q9NRY4_344_364
Q14781_4_2__Q9NRY4_393_408
Q14781_4_2__Q9NRY4_772_789
Q14781_4_2__Q9NSC2_819_836
Q14781_4_2__Q9NW07_91_106
Q14781_4_2__Q9NYW8_55_70
Q14781_4_2__Q9NZC4_208_231
Q14781_4_2__Q9NZI7_36_58
Q14781_4_2__Q9NZI7_144_160
Q14781_4_2__Q9P016_65_80
Q14781_4_2__Q9P0J7_350_368
Q14781_4_2__Q9UGL1_455_469
Q14781_4_2__Q9UID6_443_458
Q14781_4_2__Q9UIF8_1172_1188
Q14781_4_2__Q9UIF9_321_335
Q14781_4_2__Q9UIF9_381_395
Q14781_4_2__Q9UIF9_1798_1812
Q14781_4_2__Q9UJU2_14_65
Q14781_4_2__Q9UJW8_43_61
Q14781_4_2__Q9UKS7_240_262
Q14781_4_2__Q9UKY1_11_32
Q14781_4_2__Q9UL58_122_142
Q14781_4_2__Q9UL68_831_848
Q14781_4_2__Q9UL68_1056_1076
Q14781_4_2__Q9ULD9_583_604
Q14781_4_2__Q9Y222_154_173
Q14781_4_2__Q9Y222_349_366
Q14781_4_2__Q9Y2K1_494_509
Q14781_4_2__Q9Y2K1_555_570
Q14781_4_2__Q9Y2K7_74_93
Q14781_4_2__Q9Y458_81_100
Q14781_4_2__Q9Y4A8_383_401
Q14781_4_2__Q9Y6Q9_796_812
Q14781_4_2__Q9Y6Y1_1090_1109
Q15020_2_1__A0AVK6_292_308
Q15020_2_1__A1YPR0_5_20
Q15020_2_1__A6NHT5_163_180
Q15020_2_1__A8MUZ8_109_125
Q15020_2_1__A8MYZ6_430_473
Q15020_2_1__O00712_130_145
Q15020_2_1__O14545_278_293
Q15020_2_1__O14948_55_81
Q15020_2_1__O14978_14_29
Q15020_2_1__O15014_264_281
Q15020_2_1__O15156_6_21
Q15020_2_1__O15156_301_316
Q15020_2_1__O15370_57_72
Q15020_2_1__O15391_19_38
Q15020_2_1__O15391_98_116
Q15020_2_1__O43147_886_901
Q15020_2_1__O43147_959_978
Q15020_2_1__O43313_588_602
Q15020_2_1__O43364_308_324
Q15020_2_1__O43422_723_739
Q15020_2_1__O43524_600_646
Q15020_2_1__O60281_246_273
Q15020_2_1__O60284_922_950
Q15020_2_1__O75132_18_33
Q15020_2_1__O75132_34_49
Q15020_2_1__O75461_149_164
Q15020_2_1__O75626_726_744
Q15020_2_1__O94916_367_381
Q15020_2_1__O94916_592_606
Q15020_2_1__O94983_503_518
Q15020_2_1__O95600_1_18
Q15020_2_1__O95935_239_254
Q15020_2_1__P01106_373_388
Q15020_2_1__P04198_8_23
Q15020_2_1__P04637_16_56
Q15020_2_1__P08235_927_942
Q15020_2_1__P08651_130_145
Q15020_2_1__P10827_235_250
Q15020_2_1__P10828_289_304
Q15020_2_1__P13056_577_593
Q15020_2_1__P15918_563_587
Q15020_2_1__P17029_224_243
Q15020_2_1__P17031_61_77
Q15020_2_1__P18583_144_161
Q15020_2_1__P18848_83_99
Q15020_2_1__P18850_57_75
Q15020_2_1__P19532_48_64
Q15020_2_1__P19532_512_529
Q15020_2_1__P31629_257_274
Q15020_2_1__P31629_1558_1573
Q15020_2_1__P32242_63_78
Q15020_2_1__P32243_63_78
Q15020_2_1__P35716_353_367
Q15020_2_1__P35716_423_437
Q15020_2_1__P35869_541_556
Q15020_2_1__P37231_218_235
Q15020_2_1__P37231_405_421
Q15020_2_1__P41182_74_88
Q15020_2_1__P41182_142_156
Q15020_2_1__P41235_265_282
Q15020_2_1__P41970_86_101
Q15020_2_1__P42224_151_169
Q15020_2_1__P48436_267_286
Q15020_2_1__P49910_193_208
Q15020_2_1__P54845_13_29
Q15020_2_1__P78545_274_297
Q15020_2_1__P82094_480_496
Q15020_2_1__P86452_592_608
Q15020_2_1__P86452_928_944
Q15020_2_1__P98177_463_504
Q15020_2_1__Q00653_10_25
Q15020_2_1__Q01201_413_431
Q15020_2_1__Q02447_546_562
Q15020_2_1__Q03112_178_193
Q15020_2_1__Q03164_2839_2856
Q15020_2_1__Q06945_399_417
Q15020_2_1__Q12772_409_425
Q15020_2_1__Q12778_597_631
Q15020_2_1__Q12800_42_67
Q15020_2_1__Q12800_149_164
Q15020_2_1__Q12830_215_230
Q15020_2_1__Q12830_1309_1325
Q15020_2_1__Q13029_1094_1110
Q15020_2_1__Q13127_72_88
Q15020_2_1__Q13129_498_513
Q15020_2_1__Q13887_201_217
Q15020_2_1__Q14494_171_187
Q15020_2_1__Q14494_440_464
Q15020_2_1__Q14541_311_326
Q15020_2_1__Q14587_127_142
Q15020_2_1__Q14938_129_144
Q15020_2_1__Q15047_39_53
Q15020_2_1__Q15047_191_205
Q15020_2_1__Q15329_298_317
Q15020_2_1__Q15424_117_145
Q15020_2_1__Q15424_178_193
Q15020_2_1__Q15596_110_127
Q15020_2_1__Q15911_2569_2585
Q15020_2_1__Q15911_2799_2814
Q15020_2_1__Q16236_470_488
Q15020_2_1__Q16665_70_85
Q15020_2_1__Q16665_523_538
Q15020_2_1__Q17RP2_334_357
Q15020_2_1__Q3MIS6_6_21
Q15020_2_1__Q63HK3_18_35
Q15020_2_1__Q66K89_756_771
Q15020_2_1__Q68CP9_440_457
Q15020_2_1__Q6DJT9_261_276
Q15020_2_1__Q6N043_848_874
Q15020_2_1__Q6P1N0_24_44
Q15020_2_1__Q6P1N0_644_665
Q15020_2_1__Q6PCT2_537_552
Q15020_2_1__Q6R2W3_899_918
Q15020_2_1__Q6ZN18_445_460
Q15020_2_1__Q6ZN30_635_654
Q15020_2_1__Q6ZS27_93_110
Q15020_2_1__Q7Z353_578_595
Q15020_2_1__Q86UP3_2487_2507
Q15020_2_1__Q8IUM7_689_706
Q15020_2_1__Q8IUM7_743_758
Q15020_2_1__Q8IUX7_694_709
Q15020_2_1__Q8IWI9_2920_2942
Q15020_2_1__Q8IXF0_645_665
Q15020_2_1__Q8IY51_20_35
Q15020_2_1__Q8N720_182_197
Q15020_2_1__Q8N7M2_126_143
Q15020_2_1__Q8N895_2_20
Q15020_2_1__Q8NAM6_140_155
Q15020_2_1__Q8NDW4_55_71
Q15020_2_1__Q8NF99_19_34
Q15020_2_1__Q8TCN5_361_378
Q15020_2_1__Q8TE12_1_16
Q15020_2_1__Q8TEK3_141_162
Q15020_2_1__Q8TF39_205_220
Q15020_2_1__Q8WTR7_97_112
Q15020_2_1__Q8WY36_370_393
Q15020_2_1__Q92481_180_198
Q15020_2_1__Q92731_352_377
Q15020_2_1__Q92786_295_310
Q15020_2_1__Q96BR9_366_383
Q15020_2_1__Q96E29_181_199
Q15020_2_1__Q96F45_160_175
Q15020_2_1__Q96JM2_56_73
Q15020_2_1__Q96JM2_381_397
Q15020_2_1__Q96JM2_2468_2484
Q15020_2_1__Q96NX9_556_574
Q15020_2_1__Q99459_137_154
Q15020_2_1__Q99551_73_88
Q15020_2_1__Q99551_331_346
Q15020_2_1__Q99592_154_172
Q15020_2_1__Q99607_95_115
Q15020_2_1__Q99612_53_68
Q15020_2_1__Q99814_104_121
Q15020_2_1__Q99814_491_510
Q15020_2_1__Q99941_76_91
Q15020_2_1__Q9BUG6_80_97
Q15020_2_1__Q9C0G0_595_609
Q15020_2_1__Q9C0G0_1357_1371
Q15020_2_1__Q9H0D2_1329_1346
Q15020_2_1__Q9H2P0_829_854
Q15020_2_1__Q9H2S9_288_304
Q15020_2_1__Q9H582_37_52
Q15020_2_1__Q9HAP2_268_283
Q15020_2_1__Q9HAP2_316_331
Q15020_2_1__Q9HB58_660_676
Q15020_2_1__Q9HCG1_52_67
Q15020_2_1__Q9HCS4_30_45
Q15020_2_1__Q9NP62_1_20
Q15020_2_1__Q9NPC7_200_216
Q15020_2_1__Q9NQB0_10_47
Q15020_2_1__Q9NRM2_321_340
Q15020_2_1__Q9NRY4_344_364
Q15020_2_1__Q9NRY4_393_408
Q15020_2_1__Q9NRY4_772_789
Q15020_2_1__Q9NSC2_819_836
Q15020_2_1__Q9NW07_91_106
Q15020_2_1__Q9NYW8_55_70
Q15020_2_1__Q9NZC4_208_231
Q15020_2_1__Q9NZI7_36_58
Q15020_2_1__Q9NZI7_144_160
Q15020_2_1__Q9P016_65_80
Q15020_2_1__Q9P0J7_350_368
Q15020_2_1__Q9UGL1_455_469
Q15020_2_1__Q9UHF7_256_273
Q15020_2_1__Q9UID6_443_458
Q15020_2_1__Q9UIF8_1172_1188
Q15020_2_1__Q9UIF9_321_335
Q15020_2_1__Q9UIF9_381_395
Q15020_2_1__Q9UIF9_1798_1812
Q15020_2_1__Q9UJU2_14_65
Q15020_2_1__Q9UJW8_43_61
Q15020_2_1__Q9UKS7_240_262
Q15020_2_1__Q9UKY1_11_32
Q15020_2_1__Q9UL58_122_142
Q15020_2_1__Q9UL68_831_848
Q15020_2_1__Q9UL68_1056_1076
Q15020_2_1__Q9ULD9_583_604
Q15020_2_1__Q9Y222_154_173
Q15020_2_1__Q9Y222_349_366
Q15020_2_1__Q9Y2K1_494_509
Q15020_2_1__Q9Y2K1_555_570
Q15020_2_1__Q9Y2K7_74_93
Q15020_2_1__Q9Y458_81_100
Q15020_2_1__Q9Y4A8_383_401
Q15020_2_1__Q9Y6Q9_796_812
Q15020_2_1__Q9Y6Y1_1090_1109
Q15027_4_1__A0AVK6_292_308
Q15027_4_1__A1YPR0_5_20
Q15027_4_1__A6NHT5_163_180
Q15027_4_1__A8MUZ8_109_125
Q15027_4_1__A8MYZ6_430_473
Q15027_4_1__O00712_130_145
Q15027_4_1__O14545_278_293
Q15027_4_1__O14948_55_81
Q15027_4_1__O14978_14_29
Q15027_4_1__O15014_264_281
Q15027_4_1__O15156_6_21
Q15027_4_1__O15156_301_316
Q15027_4_1__O15370_57_72
Q15027_4_1__O15391_19_38
Q15027_4_1__O15391_98_116
Q15027_4_1__O43147_886_901
Q15027_4_1__O43147_959_978
Q15027_4_1__O43313_588_602
Q15027_4_1__O43364_308_324
Q15027_4_1__O43422_723_739
Q15027_4_1__O43524_600_646
Q15027_4_1__O60281_246_273
Q15027_4_1__O60284_922_950
Q15027_4_1__O75132_18_33
Q15027_4_1__O75132_34_49
Q15027_4_1__O75461_149_164
Q15027_4_1__O75626_726_744
Q15027_4_1__O94916_367_381
Q15027_4_1__O94916_592_606
Q15027_4_1__O94983_503_518
Q15027_4_1__O95600_1_18
Q15027_4_1__O95935_239_254
Q15027_4_1__P01106_373_388
Q15027_4_1__P04198_8_23
Q15027_4_1__P04637_16_56
Q15027_4_1__P08235_927_942
Q15027_4_1__P08651_130_145
Q15027_4_1__P10827_235_250
Q15027_4_1__P10828_289_304
Q15027_4_1__P13056_577_593
Q15027_4_1__P15918_563_587
Q15027_4_1__P17029_224_243
Q15027_4_1__P17031_61_77
Q15027_4_1__P18583_144_161
Q15027_4_1__P18848_83_99
Q15027_4_1__P18850_57_75
Q15027_4_1__P19532_48_64
Q15027_4_1__P19532_512_529
Q15027_4_1__P31629_257_274
Q15027_4_1__P31629_1558_1573
Q15027_4_1__P32242_63_78
Q15027_4_1__P32243_63_78
Q15027_4_1__P35716_353_367
Q15027_4_1__P35716_423_437
Q15027_4_1__P35869_541_556
Q15027_4_1__P37231_218_235
Q15027_4_1__P37231_405_421
Q15027_4_1__P41182_74_88
Q15027_4_1__P41182_142_156
Q15027_4_1__P41235_265_282
Q15027_4_1__P41970_86_101
Q15027_4_1__P42224_151_169
Q15027_4_1__P48436_267_286
Q15027_4_1__P49910_193_208
Q15027_4_1__P54845_13_29
Q15027_4_1__P78545_274_297
Q15027_4_1__P82094_480_496
Q15027_4_1__P86452_592_608
Q15027_4_1__P86452_928_944
Q15027_4_1__P98177_463_504
Q15027_4_1__Q00653_10_25
Q15027_4_1__Q01201_413_431
Q15027_4_1__Q02447_546_562
Q15027_4_1__Q03112_178_193
Q15027_4_1__Q03164_2031_2048
Q15027_4_1__Q03164_2839_2856
Q15027_4_1__Q06945_399_417
Q15027_4_1__Q12772_409_425
Q15027_4_1__Q12778_597_631
Q15027_4_1__Q12800_42_67
Q15027_4_1__Q12800_149_164
Q15027_4_1__Q12830_215_230
Q15027_4_1__Q12830_1309_1325
Q15027_4_1__Q13029_1094_1110
Q15027_4_1__Q13127_72_88
Q15027_4_1__Q13129_498_513
Q15027_4_1__Q13887_201_217
Q15027_4_1__Q14494_171_187
Q15027_4_1__Q14494_440_464
Q15027_4_1__Q14541_311_326
Q15027_4_1__Q14587_127_142
Q15027_4_1__Q14938_129_144
Q15027_4_1__Q15047_39_53
Q15027_4_1__Q15047_191_205
Q15027_4_1__Q15329_298_317
Q15027_4_1__Q15424_117_145
Q15027_4_1__Q15424_178_193
Q15027_4_1__Q15596_110_127
Q15027_4_1__Q15911_2569_2585
Q15027_4_1__Q15911_2799_2814
Q15027_4_1__Q16236_470_488
Q15027_4_1__Q16665_70_85
Q15027_4_1__Q16665_523_538
Q15027_4_1__Q17RP2_334_357
Q15027_4_1__Q3MIS6_6_21
Q15027_4_1__Q63HK3_18_35
Q15027_4_1__Q66K89_756_771
Q15027_4_1__Q68CP9_440_457
Q15027_4_1__Q6DJT9_261_276
Q15027_4_1__Q6N043_848_874
Q15027_4_1__Q6P1N0_24_44
Q15027_4_1__Q6P1N0_644_665
Q15027_4_1__Q6PCT2_537_552
Q15027_4_1__Q6R2W3_899_918
Q15027_4_1__Q6ZN18_445_460
Q15027_4_1__Q6ZN30_635_654
Q15027_4_1__Q6ZS27_93_110
Q15027_4_1__Q7Z353_578_595
Q15027_4_1__Q86UP3_2487_2507
Q15027_4_1__Q8IUM7_689_706
Q15027_4_1__Q8IUM7_743_758
Q15027_4_1__Q8IUX7_694_709
Q15027_4_1__Q8IWI9_2920_2942
Q15027_4_1__Q8IXF0_645_665
Q15027_4_1__Q8IY51_20_35
Q15027_4_1__Q8N720_182_197
Q15027_4_1__Q8N7M2_126_143
Q15027_4_1__Q8N895_2_20
Q15027_4_1__Q8NAM6_140_155
Q15027_4_1__Q8NDW4_55_71
Q15027_4_1__Q8NF99_19_34
Q15027_4_1__Q8TCN5_361_378
Q15027_4_1__Q8TE12_1_16
Q15027_4_1__Q8TEK3_141_162
Q15027_4_1__Q8TF39_205_220
Q15027_4_1__Q8WTR7_97_112
Q15027_4_1__Q8WY36_370_393
Q15027_4_1__Q92481_180_198
Q15027_4_1__Q92731_352_377
Q15027_4_1__Q92786_295_310
Q15027_4_1__Q96BR9_366_383
Q15027_4_1__Q96E29_181_199
Q15027_4_1__Q96F45_160_175
Q15027_4_1__Q96JM2_56_73
Q15027_4_1__Q96JM2_381_397
Q15027_4_1__Q96JM2_2468_2484
Q15027_4_1__Q96NX9_556_574
Q15027_4_1__Q99459_137_154
Q15027_4_1__Q99551_73_88
Q15027_4_1__Q99551_331_346
Q15027_4_1__Q99592_154_172
Q15027_4_1__Q99607_95_115
Q15027_4_1__Q99612_53_68
Q15027_4_1__Q99814_104_121
Q15027_4_1__Q99814_491_510
Q15027_4_1__Q99941_76_91
Q15027_4_1__Q9BUG6_80_97
Q15027_4_1__Q9C0G0_595_609
Q15027_4_1__Q9C0G0_1357_1371
Q15027_4_1__Q9H0D2_1329_1346
Q15027_4_1__Q9H2P0_829_854
Q15027_4_1__Q9H2S9_288_304
Q15027_4_1__Q9H582_37_52
Q15027_4_1__Q9HAP2_268_283
Q15027_4_1__Q9HAP2_316_331
Q15027_4_1__Q9HB58_660_676
Q15027_4_1__Q9HCG1_52_67
Q15027_4_1__Q9HCS4_30_45
Q15027_4_1__Q9NP62_1_20
Q15027_4_1__Q9NPC7_200_216
Q15027_4_1__Q9NQB0_10_47
Q15027_4_1__Q9NRM2_321_340
Q15027_4_1__Q9NRY4_344_364
Q15027_4_1__Q9NRY4_393_408
Q15027_4_1__Q9NRY4_772_789
Q15027_4_1__Q9NSC2_819_836
Q15027_4_1__Q9NW07_91_106
Q15027_4_1__Q9NYW8_55_70
Q15027_4_1__Q9NZC4_208_231
Q15027_4_1__Q9NZI7_36_58
Q15027_4_1__Q9NZI7_144_160
Q15027_4_1__Q9P016_65_80
Q15027_4_1__Q9P0J7_350_368
Q15027_4_1__Q9UGL1_455_469
Q15027_4_1__Q9UHF7_256_273
Q15027_4_1__Q9UID6_443_458
Q15027_4_1__Q9UIF8_1172_1188
Q15027_4_1__Q9UIF9_321_335
Q15027_4_1__Q9UIF9_381_395
Q15027_4_1__Q9UIF9_1798_1812
Q15027_4_1__Q9UJU2_14_65
Q15027_4_1__Q9UJW8_43_61
Q15027_4_1__Q9UKS7_240_262
Q15027_4_1__Q9UKY1_11_32
Q15027_4_1__Q9UL58_122_142
Q15027_4_1__Q9UL68_831_848
Q15027_4_1__Q9UL68_1056_1076
Q15027_4_1__Q9ULD9_583_604
Q15027_4_1__Q9Y222_154_173
Q15027_4_1__Q9Y222_349_366
Q15027_4_1__Q9Y2K1_494_509
Q15027_4_1__Q9Y2K1_555_570
Q15027_4_1__Q9Y2K7_74_93
Q15027_4_1__Q9Y458_81_100
Q15027_4_1__Q9Y4A8_383_401
Q15027_4_1__Q9Y6Q9_796_812
Q15027_4_1__Q9Y6Y1_1090_1109
Q15056_1_1__A0AVK6_292_308
Q15056_1_1__A1YPR0_5_20
Q15056_1_1__A6NHT5_163_180
Q15056_1_1__A8MUZ8_109_125
Q15056_1_1__A8MYZ6_430_473
Q15056_1_1__O00712_130_145
Q15056_1_1__O14545_278_293
Q15056_1_1__O14948_55_81
Q15056_1_1__O14978_14_29
Q15056_1_1__O15014_264_281
Q15056_1_1__O15156_6_21
Q15056_1_1__O15156_301_316
Q15056_1_1__O15370_57_72
Q15056_1_1__O15391_19_38
Q15056_1_1__O15391_98_116
Q15056_1_1__O43147_886_901
Q15056_1_1__O43147_959_978
Q15056_1_1__O43313_588_602
Q15056_1_1__O43364_308_324
Q15056_1_1__O43422_723_739
Q15056_1_1__O43524_600_646
Q15056_1_1__O60281_246_273
Q15056_1_1__O60284_922_950
Q15056_1_1__O75132_18_33
Q15056_1_1__O75132_34_49
Q15056_1_1__O75461_149_164
Q15056_1_1__O75626_726_744
Q15056_1_1__O94916_367_381
Q15056_1_1__O94916_592_606
Q15056_1_1__O94983_503_518
Q15056_1_1__O95600_1_18
Q15056_1_1__O95935_239_254
Q15056_1_1__P01106_373_388
Q15056_1_1__P04198_8_23
Q15056_1_1__P04637_16_56
Q15056_1_1__P08235_927_942
Q15056_1_1__P08651_130_145
Q15056_1_1__P10827_235_250
Q15056_1_1__P10828_289_304
Q15056_1_1__P13056_577_593
Q15056_1_1__P15918_563_587
Q15056_1_1__P17029_224_243
Q15056_1_1__P17031_61_77
Q15056_1_1__P18583_144_161
Q15056_1_1__P18848_83_99
Q15056_1_1__P18850_57_75
Q15056_1_1__P19532_48_64
Q15056_1_1__P19532_512_529
Q15056_1_1__P31629_257_274
Q15056_1_1__P31629_1558_1573
Q15056_1_1__P32242_63_78
Q15056_1_1__P32243_63_78
Q15056_1_1__P35716_353_367
Q15056_1_1__P35716_423_437
Q15056_1_1__P35869_541_556
Q15056_1_1__P37231_218_235
Q15056_1_1__P37231_405_421
Q15056_1_1__P41182_74_88
Q15056_1_1__P41182_142_156
Q15056_1_1__P41235_265_282
Q15056_1_1__P41970_86_101
Q15056_1_1__P42224_151_169
Q15056_1_1__P48436_267_286
Q15056_1_1__P49910_193_208
Q15056_1_1__P54845_13_29
Q15056_1_1__P78545_274_297
Q15056_1_1__P82094_480_496
Q15056_1_1__P86452_592_608
Q15056_1_1__P86452_928_944
Q15056_1_1__P98177_463_504
Q15056_1_1__Q00653_10_25
Q15056_1_1__Q01201_413_431
Q15056_1_1__Q02447_546_562
Q15056_1_1__Q03112_178_193
Q15056_1_1__Q03164_2031_2048
Q15056_1_1__Q03164_2839_2856
Q15056_1_1__Q06945_399_417
Q15056_1_1__Q12772_409_425
Q15056_1_1__Q12778_597_631
Q15056_1_1__Q12800_42_67
Q15056_1_1__Q12800_149_164
Q15056_1_1__Q12830_215_230
Q15056_1_1__Q12830_1309_1325
Q15056_1_1__Q13029_1094_1110
Q15056_1_1__Q13127_72_88
Q15056_1_1__Q13129_498_513
Q15056_1_1__Q13887_201_217
Q15056_1_1__Q14494_171_187
Q15056_1_1__Q14494_440_464
Q15056_1_1__Q14541_311_326
Q15056_1_1__Q14587_127_142
Q15056_1_1__Q14938_129_144
Q15056_1_1__Q15047_39_53
Q15056_1_1__Q15047_191_205
Q15056_1_1__Q15329_298_317
Q15056_1_1__Q15424_117_145
Q15056_1_1__Q15424_178_193
Q15056_1_1__Q15596_110_127
Q15056_1_1__Q15911_2569_2585
Q15056_1_1__Q15911_2799_2814
Q15056_1_1__Q16236_470_488
Q15056_1_1__Q16665_70_85
Q15056_1_1__Q16665_523_538
Q15056_1_1__Q17RP2_334_357
Q15056_1_1__Q3MIS6_6_21
Q15056_1_1__Q63HK3_18_35
Q15056_1_1__Q66K89_756_771
Q15056_1_1__Q68CP9_440_457
Q15056_1_1__Q6DJT9_261_276
Q15056_1_1__Q6N043_848_874
Q15056_1_1__Q6P1N0_24_44
Q15056_1_1__Q6P1N0_644_665
Q15056_1_1__Q6PCT2_537_552
Q15056_1_1__Q6R2W3_899_918
Q15056_1_1__Q6ZN18_445_460
Q15056_1_1__Q6ZN30_635_654
Q15056_1_1__Q6ZS27_93_110
Q15056_1_1__Q7Z353_578_595
Q15056_1_1__Q86UP3_2487_2507
Q15056_1_1__Q8IUM7_689_706
Q15056_1_1__Q8IUM7_743_758
Q15056_1_1__Q8IUX7_694_709
Q15056_1_1__Q8IWI9_2920_2942
Q15056_1_1__Q8IXF0_645_665
Q15056_1_1__Q8IY51_20_35
Q15056_1_1__Q8N720_182_197
Q15056_1_1__Q8N7M2_126_143
Q15056_1_1__Q8N895_2_20
Q15056_1_1__Q8NAM6_140_155
Q15056_1_1__Q8NDW4_55_71
Q15056_1_1__Q8NF99_19_34
Q15056_1_1__Q8TCN5_361_378
Q15056_1_1__Q8TE12_1_16
Q15056_1_1__Q8TEK3_141_162
Q15056_1_1__Q8TF39_205_220
Q15056_1_1__Q8WTR7_97_112
Q15056_1_1__Q8WY36_370_393
Q15056_1_1__Q92481_180_198
Q15056_1_1__Q92731_352_377
Q15056_1_1__Q92786_295_310
Q15056_1_1__Q96BR9_366_383
Q15056_1_1__Q96E29_181_199
Q15056_1_1__Q96F45_160_175
Q15056_1_1__Q96JM2_56_73
Q15056_1_1__Q96JM2_381_397
Q15056_1_1__Q96JM2_2468_2484
Q15056_1_1__Q96NX9_556_574
Q15056_1_1__Q99459_137_154
Q15056_1_1__Q99551_73_88
Q15056_1_1__Q99551_331_346
Q15056_1_1__Q99592_154_172
Q15056_1_1__Q99607_95_115
Q15056_1_1__Q99612_53_68
Q15056_1_1__Q99814_104_121
Q15056_1_1__Q99814_491_510
Q15056_1_1__Q99941_76_91
Q15056_1_1__Q9BUG6_80_97
Q15056_1_1__Q9C0G0_595_609
Q15056_1_1__Q9C0G0_1357_1371
Q15056_1_1__Q9H0D2_1329_1346
Q15056_1_1__Q9H2P0_829_854
Q15056_1_1__Q9H2S9_288_304
Q15056_1_1__Q9HAP2_268_283
Q15056_1_1__Q9HAP2_316_331
Q15056_1_1__Q9HB58_660_676
Q15056_1_1__Q9HCG1_52_67
Q15056_1_1__Q9HCS4_30_45
Q15056_1_1__Q9NP62_1_20
Q15056_1_1__Q9NPC7_200_216
Q15056_1_1__Q9NQB0_10_47
Q15056_1_1__Q9NRM2_321_340
Q15056_1_1__Q9NRY4_344_364
Q15056_1_1__Q9NRY4_393_408
Q15056_1_1__Q9NRY4_772_789
Q15056_1_1__Q9NSC2_819_836
Q15056_1_1__Q9NW07_91_106
Q15056_1_1__Q9NYW8_55_70
Q15056_1_1__Q9NZC4_208_231
Q15056_1_1__Q9NZI7_36_58
Q15056_1_1__Q9NZI7_144_160
Q15056_1_1__Q9P016_65_80
Q15056_1_1__Q9P0J7_350_368
Q15056_1_1__Q9UGL1_455_469
Q15056_1_1__Q9UHF7_256_273
Q15056_1_1__Q9UID6_443_458
Q15056_1_1__Q9UIF8_1172_1188
Q15056_1_1__Q9UIF9_321_335
Q15056_1_1__Q9UIF9_381_395
Q15056_1_1__Q9UIF9_1798_1812
Q15056_1_1__Q9UJU2_14_65
Q15056_1_1__Q9UJW8_43_61
Q15056_1_1__Q9UKS7_240_262
Q15056_1_1__Q9UKY1_11_32
Q15056_1_1__Q9UL58_122_142
Q15056_1_1__Q9UL68_831_848
Q15056_1_1__Q9UL68_1056_1076
Q15056_1_1__Q9ULD9_583_604
Q15056_1_1__Q9Y222_154_173
Q15056_1_1__Q9Y222_349_366
Q15056_1_1__Q9Y2K1_494_509
Q15056_1_1__Q9Y2K1_555_570
Q15056_1_1__Q9Y2K7_74_93
Q15056_1_1__Q9Y458_81_100
Q15056_1_1__Q9Y4A8_383_401
Q15056_1_1__Q9Y6Q9_796_812
Q15056_1_1__Q9Y6Y1_1090_1109
Q15056_2_1__A0AVK6_292_308
Q15056_2_1__A1YPR0_5_20
Q15056_2_1__A6NHT5_163_180
Q15056_2_1__A8MUZ8_109_125
Q15056_2_1__A8MYZ6_430_473
Q15056_2_1__O00712_130_145
Q15056_2_1__O14545_278_293
Q15056_2_1__O14948_55_81
Q15056_2_1__O14978_14_29
Q15056_2_1__O15014_264_281
Q15056_2_1__O15156_6_21
Q15056_2_1__O15156_301_316
Q15056_2_1__O15370_57_72
Q15056_2_1__O15391_19_38
Q15056_2_1__O15391_98_116
Q15056_2_1__O43147_886_901
Q15056_2_1__O43147_959_978
Q15056_2_1__O43313_588_602
Q15056_2_1__O43364_308_324
Q15056_2_1__O43422_723_739
Q15056_2_1__O43524_600_646
Q15056_2_1__O60281_246_273
Q15056_2_1__O60284_922_950
Q15056_2_1__O75132_18_33
Q15056_2_1__O75132_34_49
Q15056_2_1__O75461_149_164
Q15056_2_1__O75626_726_744
Q15056_2_1__O94916_367_381
Q15056_2_1__O94916_592_606
Q15056_2_1__O94983_503_518
Q15056_2_1__O95600_1_18
Q15056_2_1__O95935_239_254
Q15056_2_1__P01106_373_388
Q15056_2_1__P04198_8_23
Q15056_2_1__P04637_16_56
Q15056_2_1__P08235_927_942
Q15056_2_1__P08651_130_145
Q15056_2_1__P10827_235_250
Q15056_2_1__P10828_289_304
Q15056_2_1__P13056_577_593
Q15056_2_1__P15918_563_587
Q15056_2_1__P17029_224_243
Q15056_2_1__P17031_61_77
Q15056_2_1__P18583_144_161
Q15056_2_1__P18848_83_99
Q15056_2_1__P18850_57_75
Q15056_2_1__P19532_48_64
Q15056_2_1__P19532_512_529
Q15056_2_1__P31629_257_274
Q15056_2_1__P31629_1558_1573
Q15056_2_1__P32242_63_78
Q15056_2_1__P32243_63_78
Q15056_2_1__P35716_353_367
Q15056_2_1__P35716_423_437
Q15056_2_1__P35869_541_556
Q15056_2_1__P37231_218_235
Q15056_2_1__P37231_405_421
Q15056_2_1__P41182_74_88
Q15056_2_1__P41182_142_156
Q15056_2_1__P41235_265_282
Q15056_2_1__P41970_86_101
Q15056_2_1__P42224_151_169
Q15056_2_1__P48436_267_286
Q15056_2_1__P49910_193_208
Q15056_2_1__P54845_13_29
Q15056_2_1__P78545_274_297
Q15056_2_1__P82094_480_496
Q15056_2_1__P86452_592_608
Q15056_2_1__P86452_928_944
Q15056_2_1__P98177_463_504
Q15056_2_1__Q00653_10_25
Q15056_2_1__Q01201_413_431
Q15056_2_1__Q02447_546_562
Q15056_2_1__Q03112_178_193
Q15056_2_1__Q03164_2031_2048
Q15056_2_1__Q03164_2839_2856
Q15056_2_1__Q06945_399_417
Q15056_2_1__Q12772_409_425
Q15056_2_1__Q12778_597_631
Q15056_2_1__Q12800_42_67
Q15056_2_1__Q12800_149_164
Q15056_2_1__Q12830_215_230
Q15056_2_1__Q12830_1309_1325
Q15056_2_1__Q13029_1094_1110
Q15056_2_1__Q13127_72_88
Q15056_2_1__Q13129_498_513
Q15056_2_1__Q13887_201_217
Q15056_2_1__Q14494_171_187
Q15056_2_1__Q14494_440_464
Q15056_2_1__Q14541_311_326
Q15056_2_1__Q14587_127_142
Q15056_2_1__Q14938_129_144
Q15056_2_1__Q15047_39_53
Q15056_2_1__Q15047_191_205
Q15056_2_1__Q15329_298_317
Q15056_2_1__Q15424_117_145
Q15056_2_1__Q15424_178_193
Q15056_2_1__Q15596_110_127
Q15056_2_1__Q15911_2569_2585
Q15056_2_1__Q15911_2799_2814
Q15056_2_1__Q16236_470_488
Q15056_2_1__Q16665_70_85
Q15056_2_1__Q16665_523_538
Q15056_2_1__Q17RP2_334_357
Q15056_2_1__Q3MIS6_6_21
Q15056_2_1__Q63HK3_18_35
Q15056_2_1__Q66K89_756_771
Q15056_2_1__Q68CP9_440_457
Q15056_2_1__Q6DJT9_261_276
Q15056_2_1__Q6N043_848_874
Q15056_2_1__Q6P1N0_24_44
Q15056_2_1__Q6P1N0_644_665
Q15056_2_1__Q6PCT2_537_552
Q15056_2_1__Q6R2W3_899_918
Q15056_2_1__Q6ZN18_445_460
Q15056_2_1__Q6ZN30_635_654
Q15056_2_1__Q6ZS27_93_110
Q15056_2_1__Q7Z353_578_595
Q15056_2_1__Q86UP3_2487_2507
Q15056_2_1__Q8IUM7_689_706
Q15056_2_1__Q8IUM7_743_758
Q15056_2_1__Q8IUX7_694_709
Q15056_2_1__Q8IWI9_2920_2942
Q15056_2_1__Q8IXF0_645_665
Q15056_2_1__Q8IY51_20_35
Q15056_2_1__Q8N720_182_197
Q15056_2_1__Q8N7M2_126_143
Q15056_2_1__Q8N895_2_20
Q15056_2_1__Q8NAM6_140_155
Q15056_2_1__Q8NDW4_55_71
Q15056_2_1__Q8NF99_19_34
Q15056_2_1__Q8TCN5_361_378
Q15056_2_1__Q8TE12_1_16
Q15056_2_1__Q8TEK3_141_162
Q15056_2_1__Q8TF39_205_220
Q15056_2_1__Q8WTR7_97_112
Q15056_2_1__Q8WY36_370_393
Q15056_2_1__Q92481_180_198
Q15056_2_1__Q92731_352_377
Q15056_2_1__Q92786_295_310
Q15056_2_1__Q96BR9_366_383
Q15056_2_1__Q96E29_181_199
Q15056_2_1__Q96F45_160_175
Q15056_2_1__Q96JM2_56_73
Q15056_2_1__Q96JM2_381_397
Q15056_2_1__Q96JM2_2468_2484
Q15056_2_1__Q96NX9_556_574
Q15056_2_1__Q99459_137_154
Q15056_2_1__Q99551_73_88
Q15056_2_1__Q99551_331_346
Q15056_2_1__Q99592_154_172
Q15056_2_1__Q99607_95_115
Q15056_2_1__Q99612_53_68
Q15056_2_1__Q99814_104_121
Q15056_2_1__Q99814_491_510
Q15056_2_1__Q99941_76_91
Q15056_2_1__Q9BUG6_80_97
Q15056_2_1__Q9C0G0_595_609
Q15056_2_1__Q9C0G0_1357_1371
Q15056_2_1__Q9H0D2_1329_1346
Q15056_2_1__Q9H2P0_829_854
Q15056_2_1__Q9H2S9_288_304
Q15056_2_1__Q9H582_37_52
Q15056_2_1__Q9HAP2_268_283
Q15056_2_1__Q9HAP2_316_331
Q15056_2_1__Q9HB58_660_676
Q15056_2_1__Q9HCG1_52_67
Q15056_2_1__Q9HCS4_30_45
Q15056_2_1__Q9NP62_1_20
Q15056_2_1__Q9NPC7_200_216
Q15056_2_1__Q9NQB0_10_47
Q15056_2_1__Q9NRM2_321_340
Q15056_2_1__Q9NRY4_344_364
Q15056_2_1__Q9NRY4_393_408
Q15056_2_1__Q9NRY4_772_789
Q15056_2_1__Q9NSC2_819_836
Q15056_2_1__Q9NW07_91_106
Q15056_2_1__Q9NYW8_55_70
Q15056_2_1__Q9NZC4_208_231
Q15056_2_1__Q9NZI7_36_58
Q15056_2_1__Q9NZI7_144_160
Q15056_2_1__Q9P016_65_80
Q15056_2_1__Q9P0J7_350_368
Q15056_2_1__Q9UGL1_455_469
Q15056_2_1__Q9UHF7_256_273
Q15056_2_1__Q9UID6_443_458
Q15056_2_1__Q9UIF8_1172_1188
Q15056_2_1__Q9UIF9_321_335
Q15056_2_1__Q9UIF9_381_395
Q15056_2_1__Q9UIF9_1798_1812
Q15056_2_1__Q9UJU2_14_65
Q15056_2_1__Q9UJW8_43_61
Q15056_2_1__Q9UKS7_240_262
Q15056_2_1__Q9UKY1_11_32
Q15056_2_1__Q9UL58_122_142
Q15056_2_1__Q9UL68_831_848
Q15056_2_1__Q9UL68_1056_1076
Q15056_2_1__Q9ULD9_583_604
Q15056_2_1__Q9Y222_154_173
Q15056_2_1__Q9Y222_349_366
Q15056_2_1__Q9Y2K1_494_509
Q15056_2_1__Q9Y2K1_555_570
Q15056_2_1__Q9Y2K7_74_93
Q15056_2_1__Q9Y458_81_100
Q15056_2_1__Q9Y4A8_383_401
Q15056_2_1__Q9Y6Q9_796_812
Q15056_2_1__Q9Y6Y1_1090_1109
Q15270_1_1__A0AVK6_292_308
Q15270_1_1__A1YPR0_5_20
Q15270_1_1__A6NHT5_163_180
Q15270_1_1__A8MUZ8_109_125
Q15270_1_1__A8MYZ6_430_473
Q15270_1_1__O00712_130_145
Q15270_1_1__O14545_278_293
Q15270_1_1__O14948_55_81
Q15270_1_1__O14978_14_29
Q15270_1_1__O15014_264_281
Q15270_1_1__O15156_6_21
Q15270_1_1__O15156_301_316
Q15270_1_1__O15370_57_72
Q15270_1_1__O15391_19_38
Q15270_1_1__O15391_98_116
Q15270_1_1__O43147_886_901
Q15270_1_1__O43147_959_978
Q15270_1_1__O43313_588_602
Q15270_1_1__O43364_308_324
Q15270_1_1__O43422_723_739
Q15270_1_1__O43524_600_646
Q15270_1_1__O60281_246_273
Q15270_1_1__O60284_922_950
Q15270_1_1__O75132_18_33
Q15270_1_1__O75132_34_49
Q15270_1_1__O75461_149_164
Q15270_1_1__O75626_726_744
Q15270_1_1__O94916_367_381
Q15270_1_1__O94916_592_606
Q15270_1_1__O94983_503_518
Q15270_1_1__O95600_1_18
Q15270_1_1__O95935_239_254
Q15270_1_1__P01106_373_388
Q15270_1_1__P04198_8_23
Q15270_1_1__P04637_16_56
Q15270_1_1__P08235_927_942
Q15270_1_1__P08651_130_145
Q15270_1_1__P10827_235_250
Q15270_1_1__P10828_289_304
Q15270_1_1__P13056_577_593
Q15270_1_1__P15918_563_587
Q15270_1_1__P17029_224_243
Q15270_1_1__P17031_61_77
Q15270_1_1__P18583_144_161
Q15270_1_1__P18848_83_99
Q15270_1_1__P18850_57_75
Q15270_1_1__P19532_48_64
Q15270_1_1__P19532_512_529
Q15270_1_1__P31629_257_274
Q15270_1_1__P31629_1558_1573
Q15270_1_1__P32242_63_78
Q15270_1_1__P32243_63_78
Q15270_1_1__P35716_353_367
Q15270_1_1__P35716_423_437
Q15270_1_1__P35869_541_556
Q15270_1_1__P37231_218_235
Q15270_1_1__P37231_405_421
Q15270_1_1__P41182_74_88
Q15270_1_1__P41182_142_156
Q15270_1_1__P41235_265_282
Q15270_1_1__P41970_86_101
Q15270_1_1__P42224_151_169
Q15270_1_1__P48436_267_286
Q15270_1_1__P49910_193_208
Q15270_1_1__P54845_13_29
Q15270_1_1__P78545_274_297
Q15270_1_1__P82094_480_496
Q15270_1_1__P86452_592_608
Q15270_1_1__P86452_928_944
Q15270_1_1__P98177_463_504
Q15270_1_1__Q00653_10_25
Q15270_1_1__Q01201_413_431
Q15270_1_1__Q02447_546_562
Q15270_1_1__Q03112_178_193
Q15270_1_1__Q03164_2031_2048
Q15270_1_1__Q03164_2839_2856
Q15270_1_1__Q06945_399_417
Q15270_1_1__Q12772_409_425
Q15270_1_1__Q12778_597_631
Q15270_1_1__Q12800_42_67
Q15270_1_1__Q12800_149_164
Q15270_1_1__Q12830_215_230
Q15270_1_1__Q12830_1309_1325
Q15270_1_1__Q13029_1094_1110
Q15270_1_1__Q13127_72_88
Q15270_1_1__Q13129_498_513
Q15270_1_1__Q13887_201_217
Q15270_1_1__Q14494_171_187
Q15270_1_1__Q14494_440_464
Q15270_1_1__Q14541_311_326
Q15270_1_1__Q14587_127_142
Q15270_1_1__Q14938_129_144
Q15270_1_1__Q15047_39_53
Q15270_1_1__Q15047_191_205
Q15270_1_1__Q15329_298_317
Q15270_1_1__Q15424_117_145
Q15270_1_1__Q15424_178_193
Q15270_1_1__Q15596_110_127
Q15270_1_1__Q15911_2569_2585
Q15270_1_1__Q15911_2799_2814
Q15270_1_1__Q16236_470_488
Q15270_1_1__Q16665_70_85
Q15270_1_1__Q16665_523_538
Q15270_1_1__Q17RP2_334_357
Q15270_1_1__Q3MIS6_6_21
Q15270_1_1__Q63HK3_18_35
Q15270_1_1__Q66K89_756_771
Q15270_1_1__Q68CP9_440_457
Q15270_1_1__Q6DJT9_261_276
Q15270_1_1__Q6N043_848_874
Q15270_1_1__Q6P1N0_24_44
Q15270_1_1__Q6P1N0_644_665
Q15270_1_1__Q6PCT2_537_552
Q15270_1_1__Q6R2W3_899_918
Q15270_1_1__Q6ZN18_445_460
Q15270_1_1__Q6ZN30_635_654
Q15270_1_1__Q6ZS27_93_110
Q15270_1_1__Q7Z353_578_595
Q15270_1_1__Q86UP3_2487_2507
Q15270_1_1__Q8IUM7_689_706
Q15270_1_1__Q8IUM7_743_758
Q15270_1_1__Q8IUX7_694_709
Q15270_1_1__Q8IWI9_2920_2942
Q15270_1_1__Q8IXF0_645_665
Q15270_1_1__Q8IY51_20_35
Q15270_1_1__Q8N720_182_197
Q15270_1_1__Q8N7M2_126_143
Q15270_1_1__Q8N895_2_20
Q15270_1_1__Q8NAM6_140_155
Q15270_1_1__Q8NDW4_55_71
Q15270_1_1__Q8NF99_19_34
Q15270_1_1__Q8TCN5_361_378
Q15270_1_1__Q8TE12_1_16
Q15270_1_1__Q8TEK3_141_162
Q15270_1_1__Q8TF39_205_220
Q15270_1_1__Q8WTR7_97_112
Q15270_1_1__Q8WY36_370_393
Q15270_1_1__Q92481_180_198
Q15270_1_1__Q92731_352_377
Q15270_1_1__Q92786_295_310
Q15270_1_1__Q96BR9_366_383
Q15270_1_1__Q96E29_181_199
Q15270_1_1__Q96F45_160_175
Q15270_1_1__Q96JM2_56_73
Q15270_1_1__Q96JM2_381_397
Q15270_1_1__Q96JM2_2468_2484
Q15270_1_1__Q96NX9_556_574
Q15270_1_1__Q99459_137_154
Q15270_1_1__Q99551_73_88
Q15270_1_1__Q99551_331_346
Q15270_1_1__Q99592_154_172
Q15270_1_1__Q99607_95_115
Q15270_1_1__Q99612_53_68
Q15270_1_1__Q99814_104_121
Q15270_1_1__Q99814_491_510
Q15270_1_1__Q99941_76_91
Q15270_1_1__Q9BUG6_80_97
Q15270_1_1__Q9C0G0_595_609
Q15270_1_1__Q9C0G0_1357_1371
Q15270_1_1__Q9H0D2_1329_1346
Q15270_1_1__Q9H2P0_829_854
Q15270_1_1__Q9H2S9_288_304
Q15270_1_1__Q9H582_37_52
Q15270_1_1__Q9HAP2_268_283
Q15270_1_1__Q9HAP2_316_331
Q15270_1_1__Q9HB58_660_676
Q15270_1_1__Q9HCG1_52_67
Q15270_1_1__Q9HCS4_30_45
Q15270_1_1__Q9NP62_1_20
Q15270_1_1__Q9NPC7_200_216
Q15270_1_1__Q9NQB0_10_47
Q15270_1_1__Q9NRM2_321_340
Q15270_1_1__Q9NRY4_344_364
Q15270_1_1__Q9NRY4_393_408
Q15270_1_1__Q9NRY4_772_789
Q15270_1_1__Q9NSC2_819_836
Q15270_1_1__Q9NW07_91_106
Q15270_1_1__Q9NYW8_55_70
Q15270_1_1__Q9NZC4_208_231
Q15270_1_1__Q9NZI7_36_58
Q15270_1_1__Q9NZI7_144_160
Q15270_1_1__Q9P016_65_80
Q15270_1_1__Q9P0J7_350_368
Q15270_1_1__Q9UGL1_455_469
Q15270_1_1__Q9UHF7_256_273
Q15270_1_1__Q9UID6_443_458
Q15270_1_1__Q9UIF8_1172_1188
Q15270_1_1__Q9UIF9_321_335
Q15270_1_1__Q9UIF9_381_395
Q15270_1_1__Q9UIF9_1798_1812
Q15270_1_1__Q9UJU2_14_65
Q15270_1_1__Q9UJW8_43_61
Q15270_1_1__Q9UKS7_240_262
Q15270_1_1__Q9UKY1_11_32
Q15270_1_1__Q9UL58_122_142
Q15270_1_1__Q9UL68_831_848
Q15270_1_1__Q9UL68_1056_1076
Q15270_1_1__Q9ULD9_583_604
Q15270_1_1__Q9Y222_154_173
Q15270_1_1__Q9Y222_349_366
Q15270_1_1__Q9Y2K1_494_509
Q15270_1_1__Q9Y2K1_555_570
Q15270_1_1__Q9Y2K7_74_93
Q15270_1_1__Q9Y458_81_100
Q15270_1_1__Q9Y4A8_383_401
Q15270_1_1__Q9Y6Q9_796_812
Q15270_1_1__Q9Y6Y1_1090_1109
Q15293_1_1__A0AVK6_292_308
Q15293_1_1__A1YPR0_5_20
Q15293_1_1__A6NHT5_163_180
Q15293_1_1__A8MUZ8_109_125
Q15293_1_1__A8MYZ6_430_473
Q15293_1_1__O00712_130_145
Q15293_1_1__O14545_278_293
Q15293_1_1__O14948_55_81
Q15293_1_1__O14978_14_29
Q15293_1_1__O15014_264_281
Q15293_1_1__O15156_6_21
Q15293_1_1__O15156_301_316
Q15293_1_1__O15370_57_72
Q15293_1_1__O15391_19_38
Q15293_1_1__O15391_98_116
Q15293_1_1__O43147_886_901
Q15293_1_1__O43147_959_978
Q15293_1_1__O43313_588_602
Q15293_1_1__O43364_308_324
Q15293_1_1__O43422_723_739
Q15293_1_1__O43524_600_646
Q15293_1_1__O60281_246_273
Q15293_1_1__O60284_922_950
Q15293_1_1__O75132_18_33
Q15293_1_1__O75132_34_49
Q15293_1_1__O75461_149_164
Q15293_1_1__O75626_726_744
Q15293_1_1__O94916_367_381
Q15293_1_1__O94916_592_606
Q15293_1_1__O94983_503_518
Q15293_1_1__O95600_1_18
Q15293_1_1__O95935_239_254
Q15293_1_1__P01106_373_388
Q15293_1_1__P04198_8_23
Q15293_1_1__P04637_16_56
Q15293_1_1__P08235_927_942
Q15293_1_1__P08651_130_145
Q15293_1_1__P10827_235_250
Q15293_1_1__P10828_289_304
Q15293_1_1__P13056_577_593
Q15293_1_1__P15918_563_587
Q15293_1_1__P17029_224_243
Q15293_1_1__P17031_61_77
Q15293_1_1__P18583_144_161
Q15293_1_1__P18848_83_99
Q15293_1_1__P18850_57_75
Q15293_1_1__P19532_48_64
Q15293_1_1__P19532_512_529
Q15293_1_1__P31629_257_274
Q15293_1_1__P31629_1558_1573
Q15293_1_1__P32242_63_78
Q15293_1_1__P32243_63_78
Q15293_1_1__P35716_353_367
Q15293_1_1__P35716_423_437
Q15293_1_1__P35869_541_556
Q15293_1_1__P37231_218_235
Q15293_1_1__P37231_405_421
Q15293_1_1__P41182_74_88
Q15293_1_1__P41182_142_156
Q15293_1_1__P41235_265_282
Q15293_1_1__P41970_86_101
Q15293_1_1__P42224_151_169
Q15293_1_1__P48436_267_286
Q15293_1_1__P49910_193_208
Q15293_1_1__P54845_13_29
Q15293_1_1__P78545_274_297
Q15293_1_1__P82094_480_496
Q15293_1_1__P86452_592_608
Q15293_1_1__P86452_928_944
Q15293_1_1__P98177_463_504
Q15293_1_1__Q00653_10_25
Q15293_1_1__Q01201_413_431
Q15293_1_1__Q02447_546_562
Q15293_1_1__Q03112_178_193
Q15293_1_1__Q03164_2031_2048
Q15293_1_1__Q03164_2839_2856
Q15293_1_1__Q06945_399_417
Q15293_1_1__Q12772_409_425
Q15293_1_1__Q12778_597_631
Q15293_1_1__Q12800_42_67
Q15293_1_1__Q12800_149_164
Q15293_1_1__Q12830_215_230
Q15293_1_1__Q12830_1309_1325
Q15293_1_1__Q13029_1094_1110
Q15293_1_1__Q13127_72_88
Q15293_1_1__Q13129_498_513
Q15293_1_1__Q13887_201_217
Q15293_1_1__Q14494_171_187
Q15293_1_1__Q14494_440_464
Q15293_1_1__Q14541_311_326
Q15293_1_1__Q14587_127_142
Q15293_1_1__Q14938_129_144
Q15293_1_1__Q15047_39_53
Q15293_1_1__Q15047_191_205
Q15293_1_1__Q15329_298_317
Q15293_1_1__Q15424_117_145
Q15293_1_1__Q15424_178_193
Q15293_1_1__Q15596_110_127
Q15293_1_1__Q15911_2569_2585
Q15293_1_1__Q15911_2799_2814
Q15293_1_1__Q16236_470_488
Q15293_1_1__Q16665_70_85
Q15293_1_1__Q16665_523_538
Q15293_1_1__Q17RP2_334_357
Q15293_1_1__Q3MIS6_6_21
Q15293_1_1__Q63HK3_18_35
Q15293_1_1__Q68CP9_440_457
Q15293_1_1__Q6DJT9_261_276
Q15293_1_1__Q6N043_848_874
Q15293_1_1__Q6P1N0_24_44
Q15293_1_1__Q6P1N0_644_665
Q15293_1_1__Q6PCT2_537_552
Q15293_1_1__Q6R2W3_899_918
Q15293_1_1__Q6ZN18_445_460
Q15293_1_1__Q6ZN30_635_654
Q15293_1_1__Q6ZS27_93_110
Q15293_1_1__Q7Z353_578_595
Q15293_1_1__Q86UP3_2487_2507
Q15293_1_1__Q8IUM7_689_706
Q15293_1_1__Q8IUM7_743_758
Q15293_1_1__Q8IUX7_694_709
Q15293_1_1__Q8IWI9_2920_2942
Q15293_1_1__Q8IXF0_645_665
Q15293_1_1__Q8IY51_20_35
Q15293_1_1__Q8N720_182_197
Q15293_1_1__Q8N7M2_126_143
Q15293_1_1__Q8N895_2_20
Q15293_1_1__Q8NAM6_140_155
Q15293_1_1__Q8NDW4_55_71
Q15293_1_1__Q8NF99_19_34
Q15293_1_1__Q8TCN5_361_378
Q15293_1_1__Q8TE12_1_16
Q15293_1_1__Q8TEK3_141_162
Q15293_1_1__Q8TF39_205_220
Q15293_1_1__Q8WTR7_97_112
Q15293_1_1__Q8WY36_370_393
Q15293_1_1__Q92481_180_198
Q15293_1_1__Q92731_352_377
Q15293_1_1__Q92786_295_310
Q15293_1_1__Q96BR9_366_383
Q15293_1_1__Q96E29_181_199
Q15293_1_1__Q96F45_160_175
Q15293_1_1__Q96JM2_56_73
Q15293_1_1__Q96JM2_381_397
Q15293_1_1__Q96JM2_2468_2484
Q15293_1_1__Q96NX9_556_574
Q15293_1_1__Q99459_137_154
Q15293_1_1__Q99551_73_88
Q15293_1_1__Q99551_331_346
Q15293_1_1__Q99592_154_172
Q15293_1_1__Q99607_95_115
Q15293_1_1__Q99612_53_68
Q15293_1_1__Q99814_104_121
Q15293_1_1__Q99814_491_510
Q15293_1_1__Q99941_76_91
Q15293_1_1__Q9BUG6_80_97
Q15293_1_1__Q9C0G0_595_609
Q15293_1_1__Q9C0G0_1357_1371
Q15293_1_1__Q9H0D2_1329_1346
Q15293_1_1__Q9H2P0_829_854
Q15293_1_1__Q9H2S9_288_304
Q15293_1_1__Q9H582_37_52
Q15293_1_1__Q9HAP2_268_283
Q15293_1_1__Q9HAP2_316_331
Q15293_1_1__Q9HB58_660_676
Q15293_1_1__Q9HCG1_52_67
Q15293_1_1__Q9HCS4_30_45
Q15293_1_1__Q9NP62_1_20
Q15293_1_1__Q9NPC7_200_216
Q15293_1_1__Q9NQB0_10_47
Q15293_1_1__Q9NRM2_321_340
Q15293_1_1__Q9NRY4_344_364
Q15293_1_1__Q9NRY4_393_408
Q15293_1_1__Q9NRY4_772_789
Q15293_1_1__Q9NSC2_819_836
Q15293_1_1__Q9NW07_91_106
Q15293_1_1__Q9NYW8_55_70
Q15293_1_1__Q9NZC4_208_231
Q15293_1_1__Q9NZI7_36_58
Q15293_1_1__Q9NZI7_144_160
Q15293_1_1__Q9P016_65_80
Q15293_1_1__Q9P0J7_350_368
Q15293_1_1__Q9UGL1_455_469
Q15293_1_1__Q9UHF7_256_273
Q15293_1_1__Q9UID6_443_458
Q15293_1_1__Q9UIF8_1172_1188
Q15293_1_1__Q9UIF9_321_335
Q15293_1_1__Q9UIF9_381_395
Q15293_1_1__Q9UIF9_1798_1812
Q15293_1_1__Q9UJU2_14_65
Q15293_1_1__Q9UJW8_43_61
Q15293_1_1__Q9UKS7_240_262
Q15293_1_1__Q9UKY1_11_32
Q15293_1_1__Q9UL58_122_142
Q15293_1_1__Q9UL68_831_848
Q15293_1_1__Q9UL68_1056_1076
Q15293_1_1__Q9ULD9_583_604
Q15293_1_1__Q9Y222_154_173
Q15293_1_1__Q9Y222_349_366
Q15293_1_1__Q9Y2K1_494_509
Q15293_1_1__Q9Y2K1_555_570
Q15293_1_1__Q9Y2K7_74_93
Q15293_1_1__Q9Y458_81_100
Q15293_1_1__Q9Y4A8_383_401
Q15293_1_1__Q9Y6Q9_796_812
Q15293_1_1__Q9Y6Y1_1090_1109
Q15415_5_1__A0AVK6_292_308
Q15415_5_1__A1YPR0_5_20
Q15415_5_1__A6NHT5_163_180
Q15415_5_1__A8MUZ8_109_125
Q15415_5_1__A8MYZ6_430_473
Q15415_5_1__O00712_130_145
Q15415_5_1__O14545_278_293
Q15415_5_1__O14948_55_81
Q15415_5_1__O14978_14_29
Q15415_5_1__O15014_264_281
Q15415_5_1__O15156_6_21
Q15415_5_1__O15156_301_316
Q15415_5_1__O15370_57_72
Q15415_5_1__O15391_19_38
Q15415_5_1__O15391_98_116
Q15415_5_1__O43147_886_901
Q15415_5_1__O43147_959_978
Q15415_5_1__O43313_588_602
Q15415_5_1__O43364_308_324
Q15415_5_1__O43422_723_739
Q15415_5_1__O43524_600_646
Q15415_5_1__O60281_246_273
Q15415_5_1__O60284_922_950
Q15415_5_1__O75132_18_33
Q15415_5_1__O75132_34_49
Q15415_5_1__O75461_149_164
Q15415_5_1__O75626_726_744
Q15415_5_1__O94916_367_381
Q15415_5_1__O94916_592_606
Q15415_5_1__O94983_503_518
Q15415_5_1__O95600_1_18
Q15415_5_1__O95935_239_254
Q15415_5_1__P01106_373_388
Q15415_5_1__P04198_8_23
Q15415_5_1__P04637_16_56
Q15415_5_1__P08235_927_942
Q15415_5_1__P08651_130_145
Q15415_5_1__P10827_235_250
Q15415_5_1__P10828_289_304
Q15415_5_1__P13056_577_593
Q15415_5_1__P15918_563_587
Q15415_5_1__P17029_224_243
Q15415_5_1__P17031_61_77
Q15415_5_1__P18583_144_161
Q15415_5_1__P18848_83_99
Q15415_5_1__P18850_57_75
Q15415_5_1__P19532_48_64
Q15415_5_1__P19532_512_529
Q15415_5_1__P31629_257_274
Q15415_5_1__P31629_1558_1573
Q15415_5_1__P32242_63_78
Q15415_5_1__P32243_63_78
Q15415_5_1__P35716_353_367
Q15415_5_1__P35716_423_437
Q15415_5_1__P35869_541_556
Q15415_5_1__P37231_218_235
Q15415_5_1__P37231_405_421
Q15415_5_1__P41182_74_88
Q15415_5_1__P41182_142_156
Q15415_5_1__P41235_265_282
Q15415_5_1__P41970_86_101
Q15415_5_1__P42224_151_169
Q15415_5_1__P48436_267_286
Q15415_5_1__P49910_193_208
Q15415_5_1__P54845_13_29
Q15415_5_1__P78545_274_297
Q15415_5_1__P82094_480_496
Q15415_5_1__P86452_592_608
Q15415_5_1__P86452_928_944
Q15415_5_1__P98177_463_504
Q15415_5_1__Q00653_10_25
Q15415_5_1__Q01201_413_431
Q15415_5_1__Q02447_546_562
Q15415_5_1__Q03112_178_193
Q15415_5_1__Q03164_2031_2048
Q15415_5_1__Q03164_2839_2856
Q15415_5_1__Q06945_399_417
Q15415_5_1__Q12772_409_425
Q15415_5_1__Q12778_597_631
Q15415_5_1__Q12800_42_67
Q15415_5_1__Q12800_149_164
Q15415_5_1__Q12830_215_230
Q15415_5_1__Q12830_1309_1325
Q15415_5_1__Q13029_1094_1110
Q15415_5_1__Q13127_72_88
Q15415_5_1__Q13129_498_513
Q15415_5_1__Q13887_201_217
Q15415_5_1__Q14494_171_187
Q15415_5_1__Q14494_440_464
Q15415_5_1__Q14541_311_326
Q15415_5_1__Q14587_127_142
Q15415_5_1__Q14938_129_144
Q15415_5_1__Q15047_39_53
Q15415_5_1__Q15047_191_205
Q15415_5_1__Q15329_298_317
Q15415_5_1__Q15424_117_145
Q15415_5_1__Q15424_178_193
Q15415_5_1__Q15596_110_127
Q15415_5_1__Q15911_2569_2585
Q15415_5_1__Q15911_2799_2814
Q15415_5_1__Q16236_470_488
Q15415_5_1__Q16665_70_85
Q15415_5_1__Q16665_523_538
Q15415_5_1__Q17RP2_334_357
Q15415_5_1__Q3MIS6_6_21
Q15415_5_1__Q63HK3_18_35
Q15415_5_1__Q66K89_756_771
Q15415_5_1__Q68CP9_440_457
Q15415_5_1__Q6DJT9_261_276
Q15415_5_1__Q6N043_848_874
Q15415_5_1__Q6P1N0_24_44
Q15415_5_1__Q6P1N0_644_665
Q15415_5_1__Q6PCT2_537_552
Q15415_5_1__Q6R2W3_899_918
Q15415_5_1__Q6ZN18_445_460
Q15415_5_1__Q6ZN30_635_654
Q15415_5_1__Q6ZS27_93_110
Q15415_5_1__Q7Z353_578_595
Q15415_5_1__Q86UP3_2487_2507
Q15415_5_1__Q8IUM7_689_706
Q15415_5_1__Q8IUM7_743_758
Q15415_5_1__Q8IUX7_694_709
Q15415_5_1__Q8IWI9_2920_2942
Q15415_5_1__Q8IXF0_645_665
Q15415_5_1__Q8IY51_20_35
Q15415_5_1__Q8N720_182_197
Q15415_5_1__Q8N7M2_126_143
Q15415_5_1__Q8N895_2_20
Q15415_5_1__Q8NAM6_140_155
Q15415_5_1__Q8NDW4_55_71
Q15415_5_1__Q8NF99_19_34
Q15415_5_1__Q8TCN5_361_378
Q15415_5_1__Q8TE12_1_16
Q15415_5_1__Q8TEK3_141_162
Q15415_5_1__Q8TF39_205_220
Q15415_5_1__Q8WTR7_97_112
Q15415_5_1__Q8WY36_370_393
Q15415_5_1__Q92481_180_198
Q15415_5_1__Q92731_352_377
Q15415_5_1__Q92786_295_310
Q15415_5_1__Q96BR9_366_383
Q15415_5_1__Q96E29_181_199
Q15415_5_1__Q96F45_160_175
Q15415_5_1__Q96JM2_56_73
Q15415_5_1__Q96JM2_381_397
Q15415_5_1__Q96JM2_2468_2484
Q15415_5_1__Q96NX9_556_574
Q15415_5_1__Q99459_137_154
Q15415_5_1__Q99551_73_88
Q15415_5_1__Q99551_331_346
Q15415_5_1__Q99592_154_172
Q15415_5_1__Q99607_95_115
Q15415_5_1__Q99612_53_68
Q15415_5_1__Q99814_104_121
Q15415_5_1__Q99814_491_510
Q15415_5_1__Q99941_76_91
Q15415_5_1__Q9BUG6_80_97
Q15415_5_1__Q9C0G0_595_609
Q15415_5_1__Q9C0G0_1357_1371
Q15415_5_1__Q9H0D2_1329_1346
Q15415_5_1__Q9H2P0_829_854
Q15415_5_1__Q9H2S9_288_304
Q15415_5_1__Q9H582_37_52
Q15415_5_1__Q9HAP2_268_283
Q15415_5_1__Q9HAP2_316_331
Q15415_5_1__Q9HB58_660_676
Q15415_5_1__Q9HCG1_52_67
Q15415_5_1__Q9HCS4_30_45
Q15415_5_1__Q9NP62_1_20
Q15415_5_1__Q9NPC7_200_216
Q15415_5_1__Q9NQB0_10_47
Q15415_5_1__Q9NRM2_321_340
Q15415_5_1__Q9NRY4_344_364
Q15415_5_1__Q9NRY4_393_408
Q15415_5_1__Q9NRY4_772_789
Q15415_5_1__Q9NSC2_819_836
Q15415_5_1__Q9NW07_91_106
Q15415_5_1__Q9NYW8_55_70
Q15415_5_1__Q9NZC4_208_231
Q15415_5_1__Q9NZI7_36_58
Q15415_5_1__Q9NZI7_144_160
Q15415_5_1__Q9P016_65_80
Q15415_5_1__Q9P0J7_350_368
Q15415_5_1__Q9UGL1_455_469
Q15415_5_1__Q9UHF7_256_273
Q15415_5_1__Q9UID6_443_458
Q15415_5_1__Q9UIF8_1172_1188
Q15415_5_1__Q9UIF9_321_335
Q15415_5_1__Q9UIF9_381_395
Q15415_5_1__Q9UIF9_1798_1812
Q15415_5_1__Q9UJU2_14_65
Q15415_5_1__Q9UJW8_43_61
Q15415_5_1__Q9UKS7_240_262
Q15415_5_1__Q9UKY1_11_32
Q15415_5_1__Q9UL58_122_142
Q15415_5_1__Q9UL68_831_848
Q15415_5_1__Q9UL68_1056_1076
Q15415_5_1__Q9ULD9_583_604
Q15415_5_1__Q9Y222_154_173
Q15415_5_1__Q9Y222_349_366
Q15415_5_1__Q9Y2K1_494_509
Q15415_5_1__Q9Y2K1_555_570
Q15415_5_1__Q9Y2K7_74_93
Q15415_5_1__Q9Y458_81_100
Q15415_5_1__Q9Y4A8_383_401
Q15415_5_1__Q9Y6Q9_796_812
Q15415_5_1__Q9Y6Y1_1090_1109
Q15415_5_2__A0AVK6_292_308
Q15415_5_2__A1YPR0_5_20
Q15415_5_2__A6NHT5_163_180
Q15415_5_2__A8MUZ8_109_125
Q15415_5_2__A8MYZ6_430_473
Q15415_5_2__O00712_130_145
Q15415_5_2__O14545_278_293
Q15415_5_2__O14948_55_81
Q15415_5_2__O14978_14_29
Q15415_5_2__O15014_264_281
Q15415_5_2__O15156_6_21
Q15415_5_2__O15156_301_316
Q15415_5_2__O15370_57_72
Q15415_5_2__O15391_19_38
Q15415_5_2__O15391_98_116
Q15415_5_2__O43147_886_901
Q15415_5_2__O43147_959_978
Q15415_5_2__O43313_588_602
Q15415_5_2__O43364_308_324
Q15415_5_2__O43422_723_739
Q15415_5_2__O43524_600_646
Q15415_5_2__O60281_246_273
Q15415_5_2__O60284_922_950
Q15415_5_2__O75132_18_33
Q15415_5_2__O75132_34_49
Q15415_5_2__O75461_149_164
Q15415_5_2__O75626_726_744
Q15415_5_2__O94916_367_381
Q15415_5_2__O94916_592_606
Q15415_5_2__O94983_503_518
Q15415_5_2__O95600_1_18
Q15415_5_2__O95935_239_254
Q15415_5_2__P01106_373_388
Q15415_5_2__P04198_8_23
Q15415_5_2__P04637_16_56
Q15415_5_2__P08235_927_942
Q15415_5_2__P08651_130_145
Q15415_5_2__P10827_235_250
Q15415_5_2__P10828_289_304
Q15415_5_2__P13056_577_593
Q15415_5_2__P15918_563_587
Q15415_5_2__P17029_224_243
Q15415_5_2__P17031_61_77
Q15415_5_2__P18583_144_161
Q15415_5_2__P18848_83_99
Q15415_5_2__P18850_57_75
Q15415_5_2__P19532_48_64
Q15415_5_2__P19532_512_529
Q15415_5_2__P31629_257_274
Q15415_5_2__P31629_1558_1573
Q15415_5_2__P32242_63_78
Q15415_5_2__P32243_63_78
Q15415_5_2__P35716_353_367
Q15415_5_2__P35716_423_437
Q15415_5_2__P35869_541_556
Q15415_5_2__P37231_218_235
Q15415_5_2__P37231_405_421
Q15415_5_2__P41182_74_88
Q15415_5_2__P41182_142_156
Q15415_5_2__P41235_265_282
Q15415_5_2__P41970_86_101
Q15415_5_2__P42224_151_169
Q15415_5_2__P48436_267_286
Q15415_5_2__P49910_193_208
Q15415_5_2__P54845_13_29
Q15415_5_2__P78545_274_297
Q15415_5_2__P82094_480_496
Q15415_5_2__P86452_592_608
Q15415_5_2__P86452_928_944
Q15415_5_2__P98177_463_504
Q15415_5_2__Q00653_10_25
Q15415_5_2__Q01201_413_431
Q15415_5_2__Q02447_546_562
Q15415_5_2__Q03112_178_193
Q15415_5_2__Q03164_2031_2048
Q15415_5_2__Q03164_2839_2856
Q15415_5_2__Q06945_399_417
Q15415_5_2__Q12772_409_425
Q15415_5_2__Q12778_597_631
Q15415_5_2__Q12800_42_67
Q15415_5_2__Q12800_149_164
Q15415_5_2__Q12830_215_230
Q15415_5_2__Q12830_1309_1325
Q15415_5_2__Q13029_1094_1110
Q15415_5_2__Q13127_72_88
Q15415_5_2__Q13129_498_513
Q15415_5_2__Q13887_201_217
Q15415_5_2__Q14494_171_187
Q15415_5_2__Q14494_440_464
Q15415_5_2__Q14541_311_326
Q15415_5_2__Q14587_127_142
Q15415_5_2__Q14938_129_144
Q15415_5_2__Q15047_39_53
Q15415_5_2__Q15047_191_205
Q15415_5_2__Q15329_298_317
Q15415_5_2__Q15424_117_145
Q15415_5_2__Q15424_178_193
Q15415_5_2__Q15596_110_127
Q15415_5_2__Q15911_2569_2585
Q15415_5_2__Q15911_2799_2814
Q15415_5_2__Q16236_470_488
Q15415_5_2__Q16665_70_85
Q15415_5_2__Q16665_523_538
Q15415_5_2__Q17RP2_334_357
Q15415_5_2__Q3MIS6_6_21
Q15415_5_2__Q63HK3_18_35
Q15415_5_2__Q66K89_756_771
Q15415_5_2__Q68CP9_440_457
Q15415_5_2__Q6DJT9_261_276
Q15415_5_2__Q6N043_848_874
Q15415_5_2__Q6P1N0_24_44
Q15415_5_2__Q6P1N0_644_665
Q15415_5_2__Q6PCT2_537_552
Q15415_5_2__Q6R2W3_899_918
Q15415_5_2__Q6ZN18_445_460
Q15415_5_2__Q6ZN30_635_654
Q15415_5_2__Q6ZS27_93_110
Q15415_5_2__Q7Z353_578_595
Q15415_5_2__Q86UP3_2487_2507
Q15415_5_2__Q8IUM7_689_706
Q15415_5_2__Q8IUM7_743_758
Q15415_5_2__Q8IUX7_694_709
Q15415_5_2__Q8IWI9_2920_2942
Q15415_5_2__Q8IXF0_645_665
Q15415_5_2__Q8IY51_20_35
Q15415_5_2__Q8N720_182_197
Q15415_5_2__Q8N7M2_126_143
Q15415_5_2__Q8N895_2_20
Q15415_5_2__Q8NAM6_140_155
Q15415_5_2__Q8NDW4_55_71
Q15415_5_2__Q8NF99_19_34
Q15415_5_2__Q8TCN5_361_378
Q15415_5_2__Q8TE12_1_16
Q15415_5_2__Q8TEK3_141_162
Q15415_5_2__Q8TF39_205_220
Q15415_5_2__Q8WTR7_97_112
Q15415_5_2__Q8WY36_370_393
Q15415_5_2__Q92481_180_198
Q15415_5_2__Q92731_352_377
Q15415_5_2__Q92786_295_310
Q15415_5_2__Q96BR9_366_383
Q15415_5_2__Q96E29_181_199
Q15415_5_2__Q96F45_160_175
Q15415_5_2__Q96JM2_56_73
Q15415_5_2__Q96JM2_381_397
Q15415_5_2__Q96JM2_2468_2484
Q15415_5_2__Q96NX9_556_574
Q15415_5_2__Q99459_137_154
Q15415_5_2__Q99551_73_88
Q15415_5_2__Q99551_331_346
Q15415_5_2__Q99592_154_172
Q15415_5_2__Q99607_95_115
Q15415_5_2__Q99612_53_68
Q15415_5_2__Q99814_104_121
Q15415_5_2__Q99814_491_510
Q15415_5_2__Q99941_76_91
Q15415_5_2__Q9BUG6_80_97
Q15415_5_2__Q9C0G0_595_609
Q15415_5_2__Q9C0G0_1357_1371
Q15415_5_2__Q9H0D2_1329_1346
Q15415_5_2__Q9H2P0_829_854
Q15415_5_2__Q9H2S9_288_304
Q15415_5_2__Q9H582_37_52
Q15415_5_2__Q9HAP2_268_283
Q15415_5_2__Q9HAP2_316_331
Q15415_5_2__Q9HB58_660_676
Q15415_5_2__Q9HCG1_52_67
Q15415_5_2__Q9HCS4_30_45
Q15415_5_2__Q9NP62_1_20
Q15415_5_2__Q9NPC7_200_216
Q15415_5_2__Q9NQB0_10_47
Q15415_5_2__Q9NRM2_321_340
Q15415_5_2__Q9NRY4_344_364
Q15415_5_2__Q9NRY4_393_408
Q15415_5_2__Q9NRY4_772_789
Q15415_5_2__Q9NSC2_819_836
Q15415_5_2__Q9NW07_91_106
Q15415_5_2__Q9NYW8_55_70
Q15415_5_2__Q9NZC4_208_231
Q15415_5_2__Q9NZI7_36_58
Q15415_5_2__Q9NZI7_144_160
Q15415_5_2__Q9P016_65_80
Q15415_5_2__Q9P0J7_350_368
Q15415_5_2__Q9UGL1_455_469
Q15415_5_2__Q9UHF7_256_273
Q15415_5_2__Q9UID6_443_458
Q15415_5_2__Q9UIF8_1172_1188
Q15415_5_2__Q9UIF9_321_335
Q15415_5_2__Q9UIF9_381_395
Q15415_5_2__Q9UIF9_1798_1812
Q15415_5_2__Q9UJU2_14_65
Q15415_5_2__Q9UJW8_43_61
Q15415_5_2__Q9UKS7_240_262
Q15415_5_2__Q9UKY1_11_32
Q15415_5_2__Q9UL58_122_142
Q15415_5_2__Q9UL68_831_848
Q15415_5_2__Q9UL68_1056_1076
Q15415_5_2__Q9ULD9_583_604
Q15415_5_2__Q9Y222_154_173
Q15415_5_2__Q9Y222_349_366
Q15415_5_2__Q9Y2K1_494_509
Q15415_5_2__Q9Y2K1_555_570
Q15415_5_2__Q9Y2K7_74_93
Q15415_5_2__Q9Y458_81_100
Q15415_5_2__Q9Y4A8_383_401
Q15415_5_2__Q9Y6Q9_796_812
Q15415_5_2__Q9Y6Y1_1090_1109
Q15424_7_1__A0AVK6_292_308
Q15424_7_1__A1YPR0_5_20
Q15424_7_1__A6NHT5_163_180
Q15424_7_1__A8MUZ8_109_125
Q15424_7_1__A8MYZ6_430_473
Q15424_7_1__O00712_130_145
Q15424_7_1__O14545_278_293
Q15424_7_1__O14948_55_81
Q15424_7_1__O14978_14_29
Q15424_7_1__O15014_264_281
Q15424_7_1__O15156_6_21
Q15424_7_1__O15156_301_316
Q15424_7_1__O15370_57_72
Q15424_7_1__O15391_19_38
Q15424_7_1__O15391_98_116
Q15424_7_1__O43147_886_901
Q15424_7_1__O43147_959_978
Q15424_7_1__O43313_588_602
Q15424_7_1__O43364_308_324
Q15424_7_1__O43422_723_739
Q15424_7_1__O43524_600_646
Q15424_7_1__O60281_246_273
Q15424_7_1__O60284_922_950
Q15424_7_1__O75132_18_33
Q15424_7_1__O75132_34_49
Q15424_7_1__O75461_149_164
Q15424_7_1__O75626_726_744
Q15424_7_1__O94916_367_381
Q15424_7_1__O94916_592_606
Q15424_7_1__O94983_503_518
Q15424_7_1__O95600_1_18
Q15424_7_1__O95935_239_254
Q15424_7_1__P01106_373_388
Q15424_7_1__P04198_8_23
Q15424_7_1__P04637_16_56
Q15424_7_1__P08235_927_942
Q15424_7_1__P08651_130_145
Q15424_7_1__P10827_235_250
Q15424_7_1__P10828_289_304
Q15424_7_1__P13056_577_593
Q15424_7_1__P15918_563_587
Q15424_7_1__P17029_224_243
Q15424_7_1__P17031_61_77
Q15424_7_1__P18583_144_161
Q15424_7_1__P18848_83_99
Q15424_7_1__P18850_57_75
Q15424_7_1__P19532_48_64
Q15424_7_1__P19532_512_529
Q15424_7_1__P31629_257_274
Q15424_7_1__P31629_1558_1573
Q15424_7_1__P32242_63_78
Q15424_7_1__P32243_63_78
Q15424_7_1__P35716_353_367
Q15424_7_1__P35716_423_437
Q15424_7_1__P35869_541_556
Q15424_7_1__P37231_218_235
Q15424_7_1__P37231_405_421
Q15424_7_1__P41182_74_88
Q15424_7_1__P41182_142_156
Q15424_7_1__P41235_265_282
Q15424_7_1__P41970_86_101
Q15424_7_1__P42224_151_169
Q15424_7_1__P48436_267_286
Q15424_7_1__P49910_193_208
Q15424_7_1__P54845_13_29
Q15424_7_1__P78545_274_297
Q15424_7_1__P82094_480_496
Q15424_7_1__P86452_592_608
Q15424_7_1__P86452_928_944
Q15424_7_1__Q00653_10_25
Q15424_7_1__Q01201_413_431
Q15424_7_1__Q02447_546_562
Q15424_7_1__Q03112_178_193
Q15424_7_1__Q03164_2031_2048
Q15424_7_1__Q03164_2839_2856
Q15424_7_1__Q06945_399_417
Q15424_7_1__Q12772_409_425
Q15424_7_1__Q12778_597_631
Q15424_7_1__Q12800_42_67
Q15424_7_1__Q12800_149_164
Q15424_7_1__Q12830_1309_1325
Q15424_7_1__Q13029_1094_1110
Q15424_7_1__Q13127_72_88
Q15424_7_1__Q13129_498_513
Q15424_7_1__Q13887_201_217
Q15424_7_1__Q14494_171_187
Q15424_7_1__Q14494_440_464
Q15424_7_1__Q14541_311_326
Q15424_7_1__Q14587_127_142
Q15424_7_1__Q14938_129_144
Q15424_7_1__Q15047_39_53
Q15424_7_1__Q15047_191_205
Q15424_7_1__Q15329_298_317
Q15424_7_1__Q15424_117_145
Q15424_7_1__Q15424_178_193
Q15424_7_1__Q15596_110_127
Q15424_7_1__Q15911_2569_2585
Q15424_7_1__Q15911_2799_2814
Q15424_7_1__Q16236_470_488
Q15424_7_1__Q16665_70_85
Q15424_7_1__Q16665_523_538
Q15424_7_1__Q17RP2_334_357
Q15424_7_1__Q3MIS6_6_21
Q15424_7_1__Q63HK3_18_35
Q15424_7_1__Q66K89_756_771
Q15424_7_1__Q68CP9_440_457
Q15424_7_1__Q6DJT9_261_276
Q15424_7_1__Q6N043_848_874
Q15424_7_1__Q6P1N0_24_44
Q15424_7_1__Q6P1N0_644_665
Q15424_7_1__Q6PCT2_537_552
Q15424_7_1__Q6R2W3_899_918
Q15424_7_1__Q6ZN18_445_460
Q15424_7_1__Q6ZN30_635_654
Q15424_7_1__Q6ZS27_93_110
Q15424_7_1__Q7Z353_578_595
Q15424_7_1__Q86UP3_2487_2507
Q15424_7_1__Q8IUM7_689_706
Q15424_7_1__Q8IUM7_743_758
Q15424_7_1__Q8IUX7_694_709
Q15424_7_1__Q8IWI9_2920_2942
Q15424_7_1__Q8IXF0_645_665
Q15424_7_1__Q8IY51_20_35
Q15424_7_1__Q8N720_182_197
Q15424_7_1__Q8N7M2_126_143
Q15424_7_1__Q8N895_2_20
Q15424_7_1__Q8NAM6_140_155
Q15424_7_1__Q8NDW4_55_71
Q15424_7_1__Q8NF99_19_34
Q15424_7_1__Q8TCN5_361_378
Q15424_7_1__Q8TE12_1_16
Q15424_7_1__Q8TEK3_141_162
Q15424_7_1__Q8TF39_205_220
Q15424_7_1__Q8WTR7_97_112
Q15424_7_1__Q8WY36_370_393
Q15424_7_1__Q92481_180_198
Q15424_7_1__Q92731_352_377
Q15424_7_1__Q92786_295_310
Q15424_7_1__Q96BR9_366_383
Q15424_7_1__Q96E29_181_199
Q15424_7_1__Q96F45_160_175
Q15424_7_1__Q96JM2_56_73
Q15424_7_1__Q96JM2_381_397
Q15424_7_1__Q96JM2_2468_2484
Q15424_7_1__Q96NX9_556_574
Q15424_7_1__Q99459_137_154
Q15424_7_1__Q99551_73_88
Q15424_7_1__Q99551_331_346
Q15424_7_1__Q99592_154_172
Q15424_7_1__Q99607_95_115
Q15424_7_1__Q99612_53_68
Q15424_7_1__Q99814_104_121
Q15424_7_1__Q99814_491_510
Q15424_7_1__Q99941_76_91
Q15424_7_1__Q9BUG6_80_97
Q15424_7_1__Q9C0G0_595_609
Q15424_7_1__Q9C0G0_1357_1371
Q15424_7_1__Q9H0D2_1329_1346
Q15424_7_1__Q9H2P0_829_854
Q15424_7_1__Q9H2S9_288_304
Q15424_7_1__Q9H582_37_52
Q15424_7_1__Q9HAP2_268_283
Q15424_7_1__Q9HAP2_316_331
Q15424_7_1__Q9HB58_660_676
Q15424_7_1__Q9HCG1_52_67
Q15424_7_1__Q9HCS4_30_45
Q15424_7_1__Q9NP62_1_20
Q15424_7_1__Q9NPC7_200_216
Q15424_7_1__Q9NQB0_10_47
Q15424_7_1__Q9NRM2_321_340
Q15424_7_1__Q9NRY4_344_364
Q15424_7_1__Q9NRY4_393_408
Q15424_7_1__Q9NRY4_772_789
Q15424_7_1__Q9NSC2_819_836
Q15424_7_1__Q9NW07_91_106
Q15424_7_1__Q9NYW8_55_70
Q15424_7_1__Q9NZC4_208_231
Q15424_7_1__Q9NZI7_36_58
Q15424_7_1__Q9NZI7_144_160
Q15424_7_1__Q9P016_65_80
Q15424_7_1__Q9P0J7_350_368
Q15424_7_1__Q9UGL1_455_469
Q15424_7_1__Q9UHF7_256_273
Q15424_7_1__Q9UID6_443_458
Q15424_7_1__Q9UIF8_1172_1188
Q15424_7_1__Q9UIF9_321_335
Q15424_7_1__Q9UIF9_381_395
Q15424_7_1__Q9UIF9_1798_1812
Q15424_7_1__Q9UJU2_14_65
Q15424_7_1__Q9UJW8_43_61
Q15424_7_1__Q9UKS7_240_262
Q15424_7_1__Q9UKY1_11_32
Q15424_7_1__Q9UL58_122_142
Q15424_7_1__Q9UL68_831_848
Q15424_7_1__Q9UL68_1056_1076
Q15424_7_1__Q9ULD9_583_604
Q15424_7_1__Q9Y222_154_173
Q15424_7_1__Q9Y222_349_366
Q15424_7_1__Q9Y2K1_494_509
Q15424_7_1__Q9Y2K1_555_570
Q15424_7_1__Q9Y2K7_74_93
Q15424_7_1__Q9Y458_81_100
Q15424_7_1__Q9Y4A8_383_401
Q15424_7_1__Q9Y6Q9_796_812
Q15424_7_1__Q9Y6Y1_1090_1109
Q15427_2_1__A0AVK6_292_308
Q15427_2_1__A1YPR0_5_20
Q15427_2_1__A6NHT5_163_180
Q15427_2_1__A8MUZ8_109_125
Q15427_2_1__A8MYZ6_430_473
Q15427_2_1__O00712_130_145
Q15427_2_1__O14545_278_293
Q15427_2_1__O14948_55_81
Q15427_2_1__O14978_14_29
Q15427_2_1__O15014_264_281
Q15427_2_1__O15156_6_21
Q15427_2_1__O15156_301_316
Q15427_2_1__O15370_57_72
Q15427_2_1__O15391_19_38
Q15427_2_1__O15391_98_116
Q15427_2_1__O43147_886_901
Q15427_2_1__O43147_959_978
Q15427_2_1__O43313_588_602
Q15427_2_1__O43364_308_324
Q15427_2_1__O43422_723_739
Q15427_2_1__O43524_600_646
Q15427_2_1__O60281_246_273
Q15427_2_1__O60284_922_950
Q15427_2_1__O75132_18_33
Q15427_2_1__O75132_34_49
Q15427_2_1__O75461_149_164
Q15427_2_1__O75626_726_744
Q15427_2_1__O94916_367_381
Q15427_2_1__O94916_592_606
Q15427_2_1__O94983_503_518
Q15427_2_1__O95600_1_18
Q15427_2_1__O95935_239_254
Q15427_2_1__P01106_373_388
Q15427_2_1__P04198_8_23
Q15427_2_1__P04637_16_56
Q15427_2_1__P08235_927_942
Q15427_2_1__P08651_130_145
Q15427_2_1__P10827_235_250
Q15427_2_1__P10828_289_304
Q15427_2_1__P13056_577_593
Q15427_2_1__P15918_563_587
Q15427_2_1__P17029_224_243
Q15427_2_1__P17031_61_77
Q15427_2_1__P18583_144_161
Q15427_2_1__P18848_83_99
Q15427_2_1__P18850_57_75
Q15427_2_1__P19532_48_64
Q15427_2_1__P19532_512_529
Q15427_2_1__P31629_257_274
Q15427_2_1__P31629_1558_1573
Q15427_2_1__P32242_63_78
Q15427_2_1__P32243_63_78
Q15427_2_1__P35716_353_367
Q15427_2_1__P35716_423_437
Q15427_2_1__P35869_541_556
Q15427_2_1__P37231_218_235
Q15427_2_1__P37231_405_421
Q15427_2_1__P41182_74_88
Q15427_2_1__P41182_142_156
Q15427_2_1__P41235_265_282
Q15427_2_1__P41970_86_101
Q15427_2_1__P42224_151_169
Q15427_2_1__P48436_267_286
Q15427_2_1__P49910_193_208
Q15427_2_1__P54845_13_29
Q15427_2_1__P78545_274_297
Q15427_2_1__P82094_480_496
Q15427_2_1__P86452_592_608
Q15427_2_1__P86452_928_944
Q15427_2_1__P98177_463_504
Q15427_2_1__Q00653_10_25
Q15427_2_1__Q01201_413_431
Q15427_2_1__Q02447_546_562
Q15427_2_1__Q03112_178_193
Q15427_2_1__Q03164_2031_2048
Q15427_2_1__Q03164_2839_2856
Q15427_2_1__Q06945_399_417
Q15427_2_1__Q12772_409_425
Q15427_2_1__Q12778_597_631
Q15427_2_1__Q12800_42_67
Q15427_2_1__Q12800_149_164
Q15427_2_1__Q12830_215_230
Q15427_2_1__Q12830_1309_1325
Q15427_2_1__Q13029_1094_1110
Q15427_2_1__Q13127_72_88
Q15427_2_1__Q13129_498_513
Q15427_2_1__Q13887_201_217
Q15427_2_1__Q14494_171_187
Q15427_2_1__Q14494_440_464
Q15427_2_1__Q14541_311_326
Q15427_2_1__Q14587_127_142
Q15427_2_1__Q14938_129_144
Q15427_2_1__Q15047_39_53
Q15427_2_1__Q15047_191_205
Q15427_2_1__Q15329_298_317
Q15427_2_1__Q15424_117_145
Q15427_2_1__Q15424_178_193
Q15427_2_1__Q15596_110_127
Q15427_2_1__Q15911_2569_2585
Q15427_2_1__Q15911_2799_2814
Q15427_2_1__Q16236_470_488
Q15427_2_1__Q16665_70_85
Q15427_2_1__Q16665_523_538
Q15427_2_1__Q17RP2_334_357
Q15427_2_1__Q3MIS6_6_21
Q15427_2_1__Q63HK3_18_35
Q15427_2_1__Q66K89_756_771
Q15427_2_1__Q68CP9_440_457
Q15427_2_1__Q6DJT9_261_276
Q15427_2_1__Q6N043_848_874
Q15427_2_1__Q6P1N0_24_44
Q15427_2_1__Q6P1N0_644_665
Q15427_2_1__Q6PCT2_537_552
Q15427_2_1__Q6R2W3_899_918
Q15427_2_1__Q6ZN18_445_460
Q15427_2_1__Q6ZN30_635_654
Q15427_2_1__Q6ZS27_93_110
Q15427_2_1__Q7Z353_578_595
Q15427_2_1__Q86UP3_2487_2507
Q15427_2_1__Q8IUM7_689_706
Q15427_2_1__Q8IUM7_743_758
Q15427_2_1__Q8IUX7_694_709
Q15427_2_1__Q8IWI9_2920_2942
Q15427_2_1__Q8IXF0_645_665
Q15427_2_1__Q8IY51_20_35
Q15427_2_1__Q8N720_182_197
Q15427_2_1__Q8N7M2_126_143
Q15427_2_1__Q8N895_2_20
Q15427_2_1__Q8NAM6_140_155
Q15427_2_1__Q8NDW4_55_71
Q15427_2_1__Q8NF99_19_34
Q15427_2_1__Q8TCN5_361_378
Q15427_2_1__Q8TE12_1_16
Q15427_2_1__Q8TEK3_141_162
Q15427_2_1__Q8TF39_205_220
Q15427_2_1__Q8WTR7_97_112
Q15427_2_1__Q8WY36_370_393
Q15427_2_1__Q92481_180_198
Q15427_2_1__Q92731_352_377
Q15427_2_1__Q92786_295_310
Q15427_2_1__Q96BR9_366_383
Q15427_2_1__Q96F45_160_175
Q15427_2_1__Q96JM2_56_73
Q15427_2_1__Q96JM2_381_397
Q15427_2_1__Q96JM2_2468_2484
Q15427_2_1__Q96NX9_556_574
Q15427_2_1__Q99459_137_154
Q15427_2_1__Q99551_73_88
Q15427_2_1__Q99551_331_346
Q15427_2_1__Q99592_154_172
Q15427_2_1__Q99607_95_115
Q15427_2_1__Q99612_53_68
Q15427_2_1__Q99814_104_121
Q15427_2_1__Q99814_491_510
Q15427_2_1__Q99941_76_91
Q15427_2_1__Q9BUG6_80_97
Q15427_2_1__Q9C0G0_595_609
Q15427_2_1__Q9C0G0_1357_1371
Q15427_2_1__Q9H0D2_1329_1346
Q15427_2_1__Q9H2P0_829_854
Q15427_2_1__Q9H2S9_288_304
Q15427_2_1__Q9H582_37_52
Q15427_2_1__Q9HAP2_268_283
Q15427_2_1__Q9HAP2_316_331
Q15427_2_1__Q9HB58_660_676
Q15427_2_1__Q9HCG1_52_67
Q15427_2_1__Q9HCS4_30_45
Q15427_2_1__Q9NP62_1_20
Q15427_2_1__Q9NPC7_200_216
Q15427_2_1__Q9NQB0_10_47
Q15427_2_1__Q9NRM2_321_340
Q15427_2_1__Q9NRY4_344_364
Q15427_2_1__Q9NRY4_393_408
Q15427_2_1__Q9NRY4_772_789
Q15427_2_1__Q9NSC2_819_836
Q15427_2_1__Q9NW07_91_106
Q15427_2_1__Q9NYW8_55_70
Q15427_2_1__Q9NZC4_208_231
Q15427_2_1__Q9NZI7_36_58
Q15427_2_1__Q9NZI7_144_160
Q15427_2_1__Q9P016_65_80
Q15427_2_1__Q9P0J7_350_368
Q15427_2_1__Q9UGL1_455_469
Q15427_2_1__Q9UHF7_256_273
Q15427_2_1__Q9UID6_443_458
Q15427_2_1__Q9UIF8_1172_1188
Q15427_2_1__Q9UIF9_321_335
Q15427_2_1__Q9UIF9_381_395
Q15427_2_1__Q9UIF9_1798_1812
Q15427_2_1__Q9UJU2_14_65
Q15427_2_1__Q9UJW8_43_61
Q15427_2_1__Q9UKS7_240_262
Q15427_2_1__Q9UKY1_11_32
Q15427_2_1__Q9UL58_122_142
Q15427_2_1__Q9UL68_831_848
Q15427_2_1__Q9UL68_1056_1076
Q15427_2_1__Q9ULD9_583_604
Q15427_2_1__Q9Y222_154_173
Q15427_2_1__Q9Y222_349_366
Q15427_2_1__Q9Y2K1_494_509
Q15427_2_1__Q9Y2K1_555_570
Q15427_2_1__Q9Y2K7_74_93
Q15427_2_1__Q9Y458_81_100
Q15427_2_1__Q9Y4A8_383_401
Q15427_2_1__Q9Y6Q9_796_812
Q15427_2_1__Q9Y6Y1_1090_1109
Q15465_3_1__A0AVK6_292_308
Q15465_3_1__A1YPR0_5_20
Q15465_3_1__A6NHT5_163_180
Q15465_3_1__A8MUZ8_109_125
Q15465_3_1__A8MYZ6_430_473
Q15465_3_1__O00712_130_145
Q15465_3_1__O14545_278_293
Q15465_3_1__O14948_55_81
Q15465_3_1__O14978_14_29
Q15465_3_1__O15014_264_281
Q15465_3_1__O15156_6_21
Q15465_3_1__O15156_301_316
Q15465_3_1__O15370_57_72
Q15465_3_1__O15391_19_38
Q15465_3_1__O15391_98_116
Q15465_3_1__O43147_886_901
Q15465_3_1__O43147_959_978
Q15465_3_1__O43313_588_602
Q15465_3_1__O43364_308_324
Q15465_3_1__O43422_723_739
Q15465_3_1__O43524_600_646
Q15465_3_1__O60281_246_273
Q15465_3_1__O60284_922_950
Q15465_3_1__O75132_18_33
Q15465_3_1__O75132_34_49
Q15465_3_1__O75461_149_164
Q15465_3_1__O75626_726_744
Q15465_3_1__O94916_367_381
Q15465_3_1__O94916_592_606
Q15465_3_1__O94983_503_518
Q15465_3_1__O95600_1_18
Q15465_3_1__O95935_239_254
Q15465_3_1__P01106_373_388
Q15465_3_1__P04198_8_23
Q15465_3_1__P04637_16_56
Q15465_3_1__P08235_927_942
Q15465_3_1__P08651_130_145
Q15465_3_1__P10827_235_250
Q15465_3_1__P10828_289_304
Q15465_3_1__P13056_577_593
Q15465_3_1__P15918_563_587
Q15465_3_1__P17029_224_243
Q15465_3_1__P17031_61_77
Q15465_3_1__P18583_144_161
Q15465_3_1__P18848_83_99
Q15465_3_1__P18850_57_75
Q15465_3_1__P19532_48_64
Q15465_3_1__P19532_512_529
Q15465_3_1__P31629_257_274
Q15465_3_1__P31629_1558_1573
Q15465_3_1__P32242_63_78
Q15465_3_1__P32243_63_78
Q15465_3_1__P35716_353_367
Q15465_3_1__P35716_423_437
Q15465_3_1__P35869_541_556
Q15465_3_1__P37231_218_235
Q15465_3_1__P37231_405_421
Q15465_3_1__P41182_74_88
Q15465_3_1__P41182_142_156
Q15465_3_1__P41235_265_282
Q15465_3_1__P41970_86_101
Q15465_3_1__P42224_151_169
Q15465_3_1__P48436_267_286
Q15465_3_1__P49910_193_208
Q15465_3_1__P54845_13_29
Q15465_3_1__P78545_274_297
Q15465_3_1__P82094_480_496
Q15465_3_1__P86452_592_608
Q15465_3_1__P86452_928_944
Q15465_3_1__P98177_463_504
Q15465_3_1__Q00653_10_25
Q15465_3_1__Q01201_413_431
Q15465_3_1__Q02447_546_562
Q15465_3_1__Q03112_178_193
Q15465_3_1__Q03164_2031_2048
Q15465_3_1__Q03164_2839_2856
Q15465_3_1__Q06945_399_417
Q15465_3_1__Q12772_409_425
Q15465_3_1__Q12778_597_631
Q15465_3_1__Q12800_42_67
Q15465_3_1__Q12800_149_164
Q15465_3_1__Q12830_215_230
Q15465_3_1__Q12830_1309_1325
Q15465_3_1__Q13029_1094_1110
Q15465_3_1__Q13127_72_88
Q15465_3_1__Q13129_498_513
Q15465_3_1__Q13887_201_217
Q15465_3_1__Q14494_171_187
Q15465_3_1__Q14494_440_464
Q15465_3_1__Q14541_311_326
Q15465_3_1__Q14587_127_142
Q15465_3_1__Q14938_129_144
Q15465_3_1__Q15047_39_53
Q15465_3_1__Q15047_191_205
Q15465_3_1__Q15329_298_317
Q15465_3_1__Q15424_117_145
Q15465_3_1__Q15424_178_193
Q15465_3_1__Q15596_110_127
Q15465_3_1__Q15911_2569_2585
Q15465_3_1__Q15911_2799_2814
Q15465_3_1__Q16236_470_488
Q15465_3_1__Q16665_70_85
Q15465_3_1__Q16665_523_538
Q15465_3_1__Q17RP2_334_357
Q15465_3_1__Q3MIS6_6_21
Q15465_3_1__Q63HK3_18_35
Q15465_3_1__Q66K89_756_771
Q15465_3_1__Q68CP9_440_457
Q15465_3_1__Q6DJT9_261_276
Q15465_3_1__Q6N043_848_874
Q15465_3_1__Q6P1N0_24_44
Q15465_3_1__Q6P1N0_644_665
Q15465_3_1__Q6PCT2_537_552
Q15465_3_1__Q6R2W3_899_918
Q15465_3_1__Q6ZN18_445_460
Q15465_3_1__Q6ZN30_635_654
Q15465_3_1__Q6ZS27_93_110
Q15465_3_1__Q7Z353_578_595
Q15465_3_1__Q86UP3_2487_2507
Q15465_3_1__Q8IUM7_689_706
Q15465_3_1__Q8IUM7_743_758
Q15465_3_1__Q8IUX7_694_709
Q15465_3_1__Q8IWI9_2920_2942
Q15465_3_1__Q8IXF0_645_665
Q15465_3_1__Q8IY51_20_35
Q15465_3_1__Q8N720_182_197
Q15465_3_1__Q8N7M2_126_143
Q15465_3_1__Q8N895_2_20
Q15465_3_1__Q8NAM6_140_155
Q15465_3_1__Q8NDW4_55_71
Q15465_3_1__Q8NF99_19_34
Q15465_3_1__Q8TCN5_361_378
Q15465_3_1__Q8TE12_1_16
Q15465_3_1__Q8TEK3_141_162
Q15465_3_1__Q8TF39_205_220
Q15465_3_1__Q8WTR7_97_112
Q15465_3_1__Q8WY36_370_393
Q15465_3_1__Q92481_180_198
Q15465_3_1__Q92731_352_377
Q15465_3_1__Q92786_295_310
Q15465_3_1__Q96BR9_366_383
Q15465_3_1__Q96E29_181_199
Q15465_3_1__Q96F45_160_175
Q15465_3_1__Q96JM2_56_73
Q15465_3_1__Q96JM2_381_397
Q15465_3_1__Q96JM2_2468_2484
Q15465_3_1__Q96NX9_556_574
Q15465_3_1__Q99459_137_154
Q15465_3_1__Q99551_73_88
Q15465_3_1__Q99551_331_346
Q15465_3_1__Q99592_154_172
Q15465_3_1__Q99607_95_115
Q15465_3_1__Q99612_53_68
Q15465_3_1__Q99814_104_121
Q15465_3_1__Q99814_491_510
Q15465_3_1__Q99941_76_91
Q15465_3_1__Q9BUG6_80_97
Q15465_3_1__Q9C0G0_595_609
Q15465_3_1__Q9C0G0_1357_1371
Q15465_3_1__Q9H0D2_1329_1346
Q15465_3_1__Q9H2P0_829_854
Q15465_3_1__Q9H2S9_288_304
Q15465_3_1__Q9H582_37_52
Q15465_3_1__Q9HAP2_268_283
Q15465_3_1__Q9HAP2_316_331
Q15465_3_1__Q9HB58_660_676
Q15465_3_1__Q9HCG1_52_67
Q15465_3_1__Q9HCS4_30_45
Q15465_3_1__Q9NP62_1_20
Q15465_3_1__Q9NPC7_200_216
Q15465_3_1__Q9NQB0_10_47
Q15465_3_1__Q9NRM2_321_340
Q15465_3_1__Q9NRY4_344_364
Q15465_3_1__Q9NRY4_393_408
Q15465_3_1__Q9NRY4_772_789
Q15465_3_1__Q9NSC2_819_836
Q15465_3_1__Q9NW07_91_106
Q15465_3_1__Q9NYW8_55_70
Q15465_3_1__Q9NZC4_208_231
Q15465_3_1__Q9NZI7_36_58
Q15465_3_1__Q9NZI7_144_160
Q15465_3_1__Q9P016_65_80
Q15465_3_1__Q9P0J7_350_368
Q15465_3_1__Q9UGL1_455_469
Q15465_3_1__Q9UHF7_256_273
Q15465_3_1__Q9UID6_443_458
Q15465_3_1__Q9UIF8_1172_1188
Q15465_3_1__Q9UIF9_321_335
Q15465_3_1__Q9UIF9_381_395
Q15465_3_1__Q9UIF9_1798_1812
Q15465_3_1__Q9UJU2_14_65
Q15465_3_1__Q9UJW8_43_61
Q15465_3_1__Q9UKS7_240_262
Q15465_3_1__Q9UKY1_11_32
Q15465_3_1__Q9UL58_122_142
Q15465_3_1__Q9UL68_831_848
Q15465_3_1__Q9UL68_1056_1076
Q15465_3_1__Q9ULD9_583_604
Q15465_3_1__Q9Y222_154_173
Q15465_3_1__Q9Y222_349_366
Q15465_3_1__Q9Y2K1_494_509
Q15465_3_1__Q9Y2K1_555_570
Q15465_3_1__Q9Y2K7_74_93
Q15465_3_1__Q9Y458_81_100
Q15465_3_1__Q9Y4A8_383_401
Q15465_3_1__Q9Y6Q9_796_812
Q15465_3_1__Q9Y6Y1_1090_1109
Q15527_2_1__A0AVK6_292_308
Q15527_2_1__A1YPR0_5_20
Q15527_2_1__A6NHT5_163_180
Q15527_2_1__A8MUZ8_109_125
Q15527_2_1__A8MYZ6_430_473
Q15527_2_1__O00712_130_145
Q15527_2_1__O14545_278_293
Q15527_2_1__O14948_55_81
Q15527_2_1__O14978_14_29
Q15527_2_1__O15014_264_281
Q15527_2_1__O15156_6_21
Q15527_2_1__O15156_301_316
Q15527_2_1__O15370_57_72
Q15527_2_1__O15391_19_38
Q15527_2_1__O15391_98_116
Q15527_2_1__O43147_886_901
Q15527_2_1__O43147_959_978
Q15527_2_1__O43313_588_602
Q15527_2_1__O43364_308_324
Q15527_2_1__O43422_723_739
Q15527_2_1__O43524_600_646
Q15527_2_1__O60281_246_273
Q15527_2_1__O60284_922_950
Q15527_2_1__O75132_18_33
Q15527_2_1__O75132_34_49
Q15527_2_1__O75461_149_164
Q15527_2_1__O75626_726_744
Q15527_2_1__O94916_367_381
Q15527_2_1__O94916_592_606
Q15527_2_1__O94983_503_518
Q15527_2_1__O95600_1_18
Q15527_2_1__O95935_239_254
Q15527_2_1__P01106_373_388
Q15527_2_1__P04198_8_23
Q15527_2_1__P04637_16_56
Q15527_2_1__P08235_927_942
Q15527_2_1__P08651_130_145
Q15527_2_1__P10827_235_250
Q15527_2_1__P10828_289_304
Q15527_2_1__P13056_577_593
Q15527_2_1__P15918_563_587
Q15527_2_1__P17029_224_243
Q15527_2_1__P17031_61_77
Q15527_2_1__P18583_144_161
Q15527_2_1__P18848_83_99
Q15527_2_1__P18850_57_75
Q15527_2_1__P19532_48_64
Q15527_2_1__P19532_512_529
Q15527_2_1__P31629_257_274
Q15527_2_1__P31629_1558_1573
Q15527_2_1__P32242_63_78
Q15527_2_1__P32243_63_78
Q15527_2_1__P35716_353_367
Q15527_2_1__P35716_423_437
Q15527_2_1__P35869_541_556
Q15527_2_1__P37231_218_235
Q15527_2_1__P37231_405_421
Q15527_2_1__P41182_74_88
Q15527_2_1__P41182_142_156
Q15527_2_1__P41235_265_282
Q15527_2_1__P41970_86_101
Q15527_2_1__P42224_151_169
Q15527_2_1__P48436_267_286
Q15527_2_1__P49910_193_208
Q15527_2_1__P54845_13_29
Q15527_2_1__P78545_274_297
Q15527_2_1__P82094_480_496
Q15527_2_1__P86452_592_608
Q15527_2_1__P86452_928_944
Q15527_2_1__P98177_463_504
Q15527_2_1__Q00653_10_25
Q15527_2_1__Q01201_413_431
Q15527_2_1__Q02447_546_562
Q15527_2_1__Q03112_178_193
Q15527_2_1__Q03164_2031_2048
Q15527_2_1__Q03164_2839_2856
Q15527_2_1__Q06945_399_417
Q15527_2_1__Q12772_409_425
Q15527_2_1__Q12778_597_631
Q15527_2_1__Q12800_42_67
Q15527_2_1__Q12800_149_164
Q15527_2_1__Q12830_215_230
Q15527_2_1__Q12830_1309_1325
Q15527_2_1__Q13029_1094_1110
Q15527_2_1__Q13127_72_88
Q15527_2_1__Q13129_498_513
Q15527_2_1__Q13887_201_217
Q15527_2_1__Q14494_171_187
Q15527_2_1__Q14494_440_464
Q15527_2_1__Q14587_127_142
Q15527_2_1__Q14938_129_144
Q15527_2_1__Q15047_39_53
Q15527_2_1__Q15047_191_205
Q15527_2_1__Q15329_298_317
Q15527_2_1__Q15424_117_145
Q15527_2_1__Q15424_178_193
Q15527_2_1__Q15596_110_127
Q15527_2_1__Q15911_2569_2585
Q15527_2_1__Q15911_2799_2814
Q15527_2_1__Q16236_470_488
Q15527_2_1__Q16665_70_85
Q15527_2_1__Q16665_523_538
Q15527_2_1__Q17RP2_334_357
Q15527_2_1__Q3MIS6_6_21
Q15527_2_1__Q63HK3_18_35
Q15527_2_1__Q66K89_756_771
Q15527_2_1__Q68CP9_440_457
Q15527_2_1__Q6DJT9_261_276
Q15527_2_1__Q6N043_848_874
Q15527_2_1__Q6P1N0_24_44
Q15527_2_1__Q6P1N0_644_665
Q15527_2_1__Q6PCT2_537_552
Q15527_2_1__Q6R2W3_899_918
Q15527_2_1__Q6ZN18_445_460
Q15527_2_1__Q6ZN30_635_654
Q15527_2_1__Q6ZS27_93_110
Q15527_2_1__Q7Z353_578_595
Q15527_2_1__Q86UP3_2487_2507
Q15527_2_1__Q8IUM7_689_706
Q15527_2_1__Q8IUM7_743_758
Q15527_2_1__Q8IUX7_694_709
Q15527_2_1__Q8IWI9_2920_2942
Q15527_2_1__Q8IXF0_645_665
Q15527_2_1__Q8IY51_20_35
Q15527_2_1__Q8N720_182_197
Q15527_2_1__Q8N7M2_126_143
Q15527_2_1__Q8N895_2_20
Q15527_2_1__Q8NAM6_140_155
Q15527_2_1__Q8NDW4_55_71
Q15527_2_1__Q8NF99_19_34
Q15527_2_1__Q8TCN5_361_378
Q15527_2_1__Q8TE12_1_16
Q15527_2_1__Q8TEK3_141_162
Q15527_2_1__Q8TF39_205_220
Q15527_2_1__Q8WTR7_97_112
Q15527_2_1__Q8WY36_370_393
Q15527_2_1__Q92481_180_198
Q15527_2_1__Q92731_352_377
Q15527_2_1__Q92786_295_310
Q15527_2_1__Q96BR9_366_383
Q15527_2_1__Q96E29_181_199
Q15527_2_1__Q96F45_160_175
Q15527_2_1__Q96JM2_56_73
Q15527_2_1__Q96JM2_381_397
Q15527_2_1__Q96JM2_2468_2484
Q15527_2_1__Q96NX9_556_574
Q15527_2_1__Q99459_137_154
Q15527_2_1__Q99551_73_88
Q15527_2_1__Q99551_331_346
Q15527_2_1__Q99592_154_172
Q15527_2_1__Q99607_95_115
Q15527_2_1__Q99612_53_68
Q15527_2_1__Q99814_104_121
Q15527_2_1__Q99814_491_510
Q15527_2_1__Q99941_76_91
Q15527_2_1__Q9BUG6_80_97
Q15527_2_1__Q9C0G0_595_609
Q15527_2_1__Q9C0G0_1357_1371
Q15527_2_1__Q9H0D2_1329_1346
Q15527_2_1__Q9H2P0_829_854
Q15527_2_1__Q9H2S9_288_304
Q15527_2_1__Q9H582_37_52
Q15527_2_1__Q9HAP2_268_283
Q15527_2_1__Q9HAP2_316_331
Q15527_2_1__Q9HB58_660_676
Q15527_2_1__Q9HCG1_52_67
Q15527_2_1__Q9HCS4_30_45
Q15527_2_1__Q9NP62_1_20
Q15527_2_1__Q9NPC7_200_216
Q15527_2_1__Q9NQB0_10_47
Q15527_2_1__Q9NRM2_321_340
Q15527_2_1__Q9NRY4_344_364
Q15527_2_1__Q9NRY4_393_408
Q15527_2_1__Q9NRY4_772_789
Q15527_2_1__Q9NSC2_819_836
Q15527_2_1__Q9NW07_91_106
Q15527_2_1__Q9NYW8_55_70
Q15527_2_1__Q9NZC4_208_231
Q15527_2_1__Q9NZI7_36_58
Q15527_2_1__Q9NZI7_144_160
Q15527_2_1__Q9P016_65_80
Q15527_2_1__Q9P0J7_350_368
Q15527_2_1__Q9UGL1_455_469
Q15527_2_1__Q9UHF7_256_273
Q15527_2_1__Q9UID6_443_458
Q15527_2_1__Q9UIF8_1172_1188
Q15527_2_1__Q9UIF9_321_335
Q15527_2_1__Q9UIF9_381_395
Q15527_2_1__Q9UIF9_1798_1812
Q15527_2_1__Q9UJU2_14_65
Q15527_2_1__Q9UJW8_43_61
Q15527_2_1__Q9UKS7_240_262
Q15527_2_1__Q9UKY1_11_32
Q15527_2_1__Q9UL58_122_142
Q15527_2_1__Q9UL68_831_848
Q15527_2_1__Q9UL68_1056_1076
Q15527_2_1__Q9ULD9_583_604
Q15527_2_1__Q9Y222_154_173
Q15527_2_1__Q9Y222_349_366
Q15527_2_1__Q9Y2K1_494_509
Q15527_2_1__Q9Y2K1_555_570
Q15527_2_1__Q9Y2K7_74_93
Q15527_2_1__Q9Y458_81_100
Q15527_2_1__Q9Y4A8_383_401
Q15527_2_1__Q9Y6Q9_796_812
Q15527_2_1__Q9Y6Y1_1090_1109
Q15560_4_1__A0AVK6_292_308
Q15560_4_1__A1YPR0_5_20
Q15560_4_1__A6NHT5_163_180
Q15560_4_1__A8MUZ8_109_125
Q15560_4_1__A8MYZ6_430_473
Q15560_4_1__O00712_130_145
Q15560_4_1__O14545_278_293
Q15560_4_1__O14948_55_81
Q15560_4_1__O14978_14_29
Q15560_4_1__O15014_264_281
Q15560_4_1__O15156_6_21
Q15560_4_1__O15156_301_316
Q15560_4_1__O15370_57_72
Q15560_4_1__O15391_19_38
Q15560_4_1__O15391_98_116
Q15560_4_1__O43147_886_901
Q15560_4_1__O43147_959_978
Q15560_4_1__O43313_588_602
Q15560_4_1__O43364_308_324
Q15560_4_1__O43422_723_739
Q15560_4_1__O43524_600_646
Q15560_4_1__O60281_246_273
Q15560_4_1__O60284_922_950
Q15560_4_1__O75132_18_33
Q15560_4_1__O75132_34_49
Q15560_4_1__O75461_149_164
Q15560_4_1__O75626_726_744
Q15560_4_1__O94916_367_381
Q15560_4_1__O94916_592_606
Q15560_4_1__O94983_503_518
Q15560_4_1__O95600_1_18
Q15560_4_1__O95935_239_254
Q15560_4_1__P01106_373_388
Q15560_4_1__P04198_8_23
Q15560_4_1__P04637_16_56
Q15560_4_1__P08235_927_942
Q15560_4_1__P08651_130_145
Q15560_4_1__P10827_235_250
Q15560_4_1__P10828_289_304
Q15560_4_1__P13056_577_593
Q15560_4_1__P15918_563_587
Q15560_4_1__P17029_224_243
Q15560_4_1__P17031_61_77
Q15560_4_1__P18583_144_161
Q15560_4_1__P18848_83_99
Q15560_4_1__P18850_57_75
Q15560_4_1__P19532_48_64
Q15560_4_1__P19532_512_529
Q15560_4_1__P31629_257_274
Q15560_4_1__P31629_1558_1573
Q15560_4_1__P32242_63_78
Q15560_4_1__P32243_63_78
Q15560_4_1__P35716_353_367
Q15560_4_1__P35716_423_437
Q15560_4_1__P35869_541_556
Q15560_4_1__P37231_218_235
Q15560_4_1__P37231_405_421
Q15560_4_1__P41182_74_88
Q15560_4_1__P41182_142_156
Q15560_4_1__P41235_265_282
Q15560_4_1__P41970_86_101
Q15560_4_1__P42224_151_169
Q15560_4_1__P48436_267_286
Q15560_4_1__P49910_193_208
Q15560_4_1__P54845_13_29
Q15560_4_1__P82094_480_496
Q15560_4_1__P86452_592_608
Q15560_4_1__P86452_928_944
Q15560_4_1__P98177_463_504
Q15560_4_1__Q00653_10_25
Q15560_4_1__Q01201_413_431
Q15560_4_1__Q02447_546_562
Q15560_4_1__Q03112_178_193
Q15560_4_1__Q03164_2031_2048
Q15560_4_1__Q03164_2839_2856
Q15560_4_1__Q06945_399_417
Q15560_4_1__Q12772_409_425
Q15560_4_1__Q12778_597_631
Q15560_4_1__Q12800_42_67
Q15560_4_1__Q12800_149_164
Q15560_4_1__Q12830_215_230
Q15560_4_1__Q12830_1309_1325
Q15560_4_1__Q13029_1094_1110
Q15560_4_1__Q13127_72_88
Q15560_4_1__Q13129_498_513
Q15560_4_1__Q13887_201_217
Q15560_4_1__Q14494_171_187
Q15560_4_1__Q14494_440_464
Q15560_4_1__Q14541_311_326
Q15560_4_1__Q14587_127_142
Q15560_4_1__Q14938_129_144
Q15560_4_1__Q15047_39_53
Q15560_4_1__Q15047_191_205
Q15560_4_1__Q15329_298_317
Q15560_4_1__Q15424_117_145
Q15560_4_1__Q15424_178_193
Q15560_4_1__Q15596_110_127
Q15560_4_1__Q15911_2569_2585
Q15560_4_1__Q15911_2799_2814
Q15560_4_1__Q16236_470_488
Q15560_4_1__Q16665_70_85
Q15560_4_1__Q16665_523_538
Q15560_4_1__Q17RP2_334_357
Q15560_4_1__Q3MIS6_6_21
Q15560_4_1__Q63HK3_18_35
Q15560_4_1__Q66K89_756_771
Q15560_4_1__Q68CP9_440_457
Q15560_4_1__Q6DJT9_261_276
Q15560_4_1__Q6N043_848_874
Q15560_4_1__Q6P1N0_24_44
Q15560_4_1__Q6P1N0_644_665
Q15560_4_1__Q6PCT2_537_552
Q15560_4_1__Q6R2W3_899_918
Q15560_4_1__Q6ZN18_445_460
Q15560_4_1__Q6ZN30_635_654
Q15560_4_1__Q6ZS27_93_110
Q15560_4_1__Q7Z353_578_595
Q15560_4_1__Q86UP3_2487_2507
Q15560_4_1__Q8IUM7_689_706
Q15560_4_1__Q8IUM7_743_758
Q15560_4_1__Q8IUX7_694_709
Q15560_4_1__Q8IWI9_2920_2942
Q15560_4_1__Q8IXF0_645_665
Q15560_4_1__Q8IY51_20_35
Q15560_4_1__Q8N720_182_197
Q15560_4_1__Q8N7M2_126_143
Q15560_4_1__Q8N895_2_20
Q15560_4_1__Q8NAM6_140_155
Q15560_4_1__Q8NDW4_55_71
Q15560_4_1__Q8NF99_19_34
Q15560_4_1__Q8TCN5_361_378
Q15560_4_1__Q8TE12_1_16
Q15560_4_1__Q8TEK3_141_162
Q15560_4_1__Q8TF39_205_220
Q15560_4_1__Q8WTR7_97_112
Q15560_4_1__Q8WY36_370_393
Q15560_4_1__Q92481_180_198
Q15560_4_1__Q92731_352_377
Q15560_4_1__Q92786_295_310
Q15560_4_1__Q96BR9_366_383
Q15560_4_1__Q96E29_181_199
Q15560_4_1__Q96F45_160_175
Q15560_4_1__Q96JM2_56_73
Q15560_4_1__Q96JM2_381_397
Q15560_4_1__Q96JM2_2468_2484
Q15560_4_1__Q96NX9_556_574
Q15560_4_1__Q99459_137_154
Q15560_4_1__Q99551_73_88
Q15560_4_1__Q99551_331_346
Q15560_4_1__Q99592_154_172
Q15560_4_1__Q99607_95_115
Q15560_4_1__Q99612_53_68
Q15560_4_1__Q99814_104_121
Q15560_4_1__Q99814_491_510
Q15560_4_1__Q99941_76_91
Q15560_4_1__Q9BUG6_80_97
Q15560_4_1__Q9C0G0_595_609
Q15560_4_1__Q9C0G0_1357_1371
Q15560_4_1__Q9H0D2_1329_1346
Q15560_4_1__Q9H2P0_829_854
Q15560_4_1__Q9H2S9_288_304
Q15560_4_1__Q9H582_37_52
Q15560_4_1__Q9HAP2_268_283
Q15560_4_1__Q9HAP2_316_331
Q15560_4_1__Q9HB58_660_676
Q15560_4_1__Q9HCG1_52_67
Q15560_4_1__Q9HCS4_30_45
Q15560_4_1__Q9NP62_1_20
Q15560_4_1__Q9NPC7_200_216
Q15560_4_1__Q9NQB0_10_47
Q15560_4_1__Q9NRM2_321_340
Q15560_4_1__Q9NRY4_344_364
Q15560_4_1__Q9NRY4_393_408
Q15560_4_1__Q9NRY4_772_789
Q15560_4_1__Q9NSC2_819_836
Q15560_4_1__Q9NW07_91_106
Q15560_4_1__Q9NYW8_55_70
Q15560_4_1__Q9NZC4_208_231
Q15560_4_1__Q9NZI7_36_58
Q15560_4_1__Q9NZI7_144_160
Q15560_4_1__Q9P016_65_80
Q15560_4_1__Q9P0J7_350_368
Q15560_4_1__Q9UGL1_455_469
Q15560_4_1__Q9UHF7_256_273
Q15560_4_1__Q9UID6_443_458
Q15560_4_1__Q9UIF8_1172_1188
Q15560_4_1__Q9UIF9_321_335
Q15560_4_1__Q9UIF9_381_395
Q15560_4_1__Q9UIF9_1798_1812
Q15560_4_1__Q9UJU2_14_65
Q15560_4_1__Q9UJW8_43_61
Q15560_4_1__Q9UKS7_240_262
Q15560_4_1__Q9UKY1_11_32
Q15560_4_1__Q9UL58_122_142
Q15560_4_1__Q9UL68_831_848
Q15560_4_1__Q9UL68_1056_1076
Q15560_4_1__Q9ULD9_583_604
Q15560_4_1__Q9Y222_154_173
Q15560_4_1__Q9Y222_349_366
Q15560_4_1__Q9Y2K1_494_509
Q15560_4_1__Q9Y2K1_555_570
Q15560_4_1__Q9Y2K7_74_93
Q15560_4_1__Q9Y458_81_100
Q15560_4_1__Q9Y4A8_383_401
Q15560_4_1__Q9Y6Q9_796_812
Q15560_4_1__Q9Y6Y1_1090_1109
Q15642_4_1__A0AVK6_292_308
Q15642_4_1__A1YPR0_5_20
Q15642_4_1__A6NHT5_163_180
Q15642_4_1__A8MUZ8_109_125
Q15642_4_1__A8MYZ6_430_473
Q15642_4_1__O00712_130_145
Q15642_4_1__O14545_278_293
Q15642_4_1__O14948_55_81
Q15642_4_1__O14978_14_29
Q15642_4_1__O15014_264_281
Q15642_4_1__O15156_6_21
Q15642_4_1__O15156_301_316
Q15642_4_1__O15370_57_72
Q15642_4_1__O15391_19_38
Q15642_4_1__O15391_98_116
Q15642_4_1__O43147_886_901
Q15642_4_1__O43147_959_978
Q15642_4_1__O43313_588_602
Q15642_4_1__O43364_308_324
Q15642_4_1__O43422_723_739
Q15642_4_1__O43524_600_646
Q15642_4_1__O60281_246_273
Q15642_4_1__O60284_922_950
Q15642_4_1__O75132_18_33
Q15642_4_1__O75132_34_49
Q15642_4_1__O75461_149_164
Q15642_4_1__O75626_726_744
Q15642_4_1__O94916_367_381
Q15642_4_1__O94916_592_606
Q15642_4_1__O94983_503_518
Q15642_4_1__O95600_1_18
Q15642_4_1__O95935_239_254
Q15642_4_1__P01106_373_388
Q15642_4_1__P04198_8_23
Q15642_4_1__P04637_16_56
Q15642_4_1__P08235_927_942
Q15642_4_1__P08651_130_145
Q15642_4_1__P10827_235_250
Q15642_4_1__P10828_289_304
Q15642_4_1__P13056_577_593
Q15642_4_1__P15918_563_587
Q15642_4_1__P17029_224_243
Q15642_4_1__P17031_61_77
Q15642_4_1__P18583_144_161
Q15642_4_1__P18848_83_99
Q15642_4_1__P18850_57_75
Q15642_4_1__P19532_48_64
Q15642_4_1__P19532_512_529
Q15642_4_1__P31629_257_274
Q15642_4_1__P31629_1558_1573
Q15642_4_1__P32242_63_78
Q15642_4_1__P32243_63_78
Q15642_4_1__P35716_353_367
Q15642_4_1__P35716_423_437
Q15642_4_1__P35869_541_556
Q15642_4_1__P37231_218_235
Q15642_4_1__P37231_405_421
Q15642_4_1__P41182_74_88
Q15642_4_1__P41182_142_156
Q15642_4_1__P41235_265_282
Q15642_4_1__P41970_86_101
Q15642_4_1__P42224_151_169
Q15642_4_1__P48436_267_286
Q15642_4_1__P49910_193_208
Q15642_4_1__P54845_13_29
Q15642_4_1__P78545_274_297
Q15642_4_1__P82094_480_496
Q15642_4_1__P86452_592_608
Q15642_4_1__P86452_928_944
Q15642_4_1__P98177_463_504
Q15642_4_1__Q00653_10_25
Q15642_4_1__Q01201_413_431
Q15642_4_1__Q02447_546_562
Q15642_4_1__Q03112_178_193
Q15642_4_1__Q03164_2031_2048
Q15642_4_1__Q06945_399_417
Q15642_4_1__Q12772_409_425
Q15642_4_1__Q12778_597_631
Q15642_4_1__Q12800_42_67
Q15642_4_1__Q12800_149_164
Q15642_4_1__Q12830_215_230
Q15642_4_1__Q12830_1309_1325
Q15642_4_1__Q13029_1094_1110
Q15642_4_1__Q13127_72_88
Q15642_4_1__Q13129_498_513
Q15642_4_1__Q13887_201_217
Q15642_4_1__Q14494_171_187
Q15642_4_1__Q14494_440_464
Q15642_4_1__Q14541_311_326
Q15642_4_1__Q14587_127_142
Q15642_4_1__Q14938_129_144
Q15642_4_1__Q15047_39_53
Q15642_4_1__Q15047_191_205
Q15642_4_1__Q15329_298_317
Q15642_4_1__Q15424_117_145
Q15642_4_1__Q15424_178_193
Q15642_4_1__Q15596_110_127
Q15642_4_1__Q15911_2569_2585
Q15642_4_1__Q15911_2799_2814
Q15642_4_1__Q16236_470_488
Q15642_4_1__Q16665_70_85
Q15642_4_1__Q16665_523_538
Q15642_4_1__Q17RP2_334_357
Q15642_4_1__Q3MIS6_6_21
Q15642_4_1__Q63HK3_18_35
Q15642_4_1__Q66K89_756_771
Q15642_4_1__Q68CP9_440_457
Q15642_4_1__Q6DJT9_261_276
Q15642_4_1__Q6N043_848_874
Q15642_4_1__Q6P1N0_24_44
Q15642_4_1__Q6P1N0_644_665
Q15642_4_1__Q6PCT2_537_552
Q15642_4_1__Q6R2W3_899_918
Q15642_4_1__Q6ZN18_445_460
Q15642_4_1__Q6ZN30_635_654
Q15642_4_1__Q6ZS27_93_110
Q15642_4_1__Q7Z353_578_595
Q15642_4_1__Q86UP3_2487_2507
Q15642_4_1__Q8IUM7_689_706
Q15642_4_1__Q8IUM7_743_758
Q15642_4_1__Q8IUX7_694_709
Q15642_4_1__Q8IWI9_2920_2942
Q15642_4_1__Q8IXF0_645_665
Q15642_4_1__Q8IY51_20_35
Q15642_4_1__Q8N720_182_197
Q15642_4_1__Q8N7M2_126_143
Q15642_4_1__Q8N895_2_20
Q15642_4_1__Q8NAM6_140_155
Q15642_4_1__Q8NDW4_55_71
Q15642_4_1__Q8NF99_19_34
Q15642_4_1__Q8TCN5_361_378
Q15642_4_1__Q8TE12_1_16
Q15642_4_1__Q8TEK3_141_162
Q15642_4_1__Q8TF39_205_220
Q15642_4_1__Q8WTR7_97_112
Q15642_4_1__Q8WY36_370_393
Q15642_4_1__Q92481_180_198
Q15642_4_1__Q92731_352_377
Q15642_4_1__Q92786_295_310
Q15642_4_1__Q96BR9_366_383
Q15642_4_1__Q96E29_181_199
Q15642_4_1__Q96F45_160_175
Q15642_4_1__Q96JM2_56_73
Q15642_4_1__Q96JM2_381_397
Q15642_4_1__Q96JM2_2468_2484
Q15642_4_1__Q96NX9_556_574
Q15642_4_1__Q99459_137_154
Q15642_4_1__Q99551_73_88
Q15642_4_1__Q99551_331_346
Q15642_4_1__Q99592_154_172
Q15642_4_1__Q99607_95_115
Q15642_4_1__Q99612_53_68
Q15642_4_1__Q99814_104_121
Q15642_4_1__Q99814_491_510
Q15642_4_1__Q99941_76_91
Q15642_4_1__Q9BUG6_80_97
Q15642_4_1__Q9C0G0_595_609
Q15642_4_1__Q9C0G0_1357_1371
Q15642_4_1__Q9H0D2_1329_1346
Q15642_4_1__Q9H2P0_829_854
Q15642_4_1__Q9H2S9_288_304
Q15642_4_1__Q9H582_37_52
Q15642_4_1__Q9HAP2_268_283
Q15642_4_1__Q9HAP2_316_331
Q15642_4_1__Q9HB58_660_676
Q15642_4_1__Q9HCG1_52_67
Q15642_4_1__Q9HCS4_30_45
Q15642_4_1__Q9NP62_1_20
Q15642_4_1__Q9NPC7_200_216
Q15642_4_1__Q9NQB0_10_47
Q15642_4_1__Q9NRM2_321_340
Q15642_4_1__Q9NRY4_344_364
Q15642_4_1__Q9NRY4_393_408
Q15642_4_1__Q9NRY4_772_789
Q15642_4_1__Q9NSC2_819_836
Q15642_4_1__Q9NW07_91_106
Q15642_4_1__Q9NYW8_55_70
Q15642_4_1__Q9NZC4_208_231
Q15642_4_1__Q9NZI7_36_58
Q15642_4_1__Q9NZI7_144_160
Q15642_4_1__Q9P016_65_80
Q15642_4_1__Q9P0J7_350_368
Q15642_4_1__Q9UGL1_455_469
Q15642_4_1__Q9UHF7_256_273
Q15642_4_1__Q9UID6_443_458
Q15642_4_1__Q9UIF8_1172_1188
Q15642_4_1__Q9UIF9_321_335
Q15642_4_1__Q9UIF9_381_395
Q15642_4_1__Q9UIF9_1798_1812
Q15642_4_1__Q9UJU2_14_65
Q15642_4_1__Q9UJW8_43_61
Q15642_4_1__Q9UKS7_240_262
Q15642_4_1__Q9UKY1_11_32
Q15642_4_1__Q9UL58_122_142
Q15642_4_1__Q9UL68_831_848
Q15642_4_1__Q9UL68_1056_1076
Q15642_4_1__Q9ULD9_583_604
Q15642_4_1__Q9Y222_154_173
Q15642_4_1__Q9Y222_349_366
Q15642_4_1__Q9Y2K1_494_509
Q15642_4_1__Q9Y2K1_555_570
Q15642_4_1__Q9Y2K7_74_93
Q15642_4_1__Q9Y458_81_100
Q15642_4_1__Q9Y4A8_383_401
Q15642_4_1__Q9Y6Q9_796_812
Q15642_4_1__Q9Y6Y1_1090_1109
Q15654_1_1__A0AVK6_292_308
Q15654_1_1__A1YPR0_5_20
Q15654_1_1__A6NHT5_163_180
Q15654_1_1__A8MUZ8_109_125
Q15654_1_1__A8MYZ6_430_473
Q15654_1_1__O00712_130_145
Q15654_1_1__O14545_278_293
Q15654_1_1__O14948_55_81
Q15654_1_1__O14978_14_29
Q15654_1_1__O15014_264_281
Q15654_1_1__O15156_6_21
Q15654_1_1__O15156_301_316
Q15654_1_1__O15370_57_72
Q15654_1_1__O15391_19_38
Q15654_1_1__O15391_98_116
Q15654_1_1__O43147_886_901
Q15654_1_1__O43147_959_978
Q15654_1_1__O43313_588_602
Q15654_1_1__O43364_308_324
Q15654_1_1__O43422_723_739
Q15654_1_1__O43524_600_646
Q15654_1_1__O60281_246_273
Q15654_1_1__O60284_922_950
Q15654_1_1__O75132_18_33
Q15654_1_1__O75132_34_49
Q15654_1_1__O75461_149_164
Q15654_1_1__O75626_726_744
Q15654_1_1__O94916_367_381
Q15654_1_1__O94916_592_606
Q15654_1_1__O94983_503_518
Q15654_1_1__O95600_1_18
Q15654_1_1__O95935_239_254
Q15654_1_1__P01106_373_388
Q15654_1_1__P04198_8_23
Q15654_1_1__P04637_16_56
Q15654_1_1__P08235_927_942
Q15654_1_1__P08651_130_145
Q15654_1_1__P10827_235_250
Q15654_1_1__P10828_289_304
Q15654_1_1__P13056_577_593
Q15654_1_1__P15918_563_587
Q15654_1_1__P17029_224_243
Q15654_1_1__P17031_61_77
Q15654_1_1__P18583_144_161
Q15654_1_1__P18848_83_99
Q15654_1_1__P18850_57_75
Q15654_1_1__P19532_48_64
Q15654_1_1__P19532_512_529
Q15654_1_1__P31629_257_274
Q15654_1_1__P31629_1558_1573
Q15654_1_1__P32242_63_78
Q15654_1_1__P32243_63_78
Q15654_1_1__P35716_353_367
Q15654_1_1__P35716_423_437
Q15654_1_1__P35869_541_556
Q15654_1_1__P37231_218_235
Q15654_1_1__P37231_405_421
Q15654_1_1__P41182_74_88
Q15654_1_1__P41182_142_156
Q15654_1_1__P41235_265_282
Q15654_1_1__P41970_86_101
Q15654_1_1__P42224_151_169
Q15654_1_1__P48436_267_286
Q15654_1_1__P49910_193_208
Q15654_1_1__P54845_13_29
Q15654_1_1__P78545_274_297
Q15654_1_1__P82094_480_496
Q15654_1_1__P86452_592_608
Q15654_1_1__P86452_928_944
Q15654_1_1__P98177_463_504
Q15654_1_1__Q00653_10_25
Q15654_1_1__Q01201_413_431
Q15654_1_1__Q02447_546_562
Q15654_1_1__Q03112_178_193
Q15654_1_1__Q03164_2031_2048
Q15654_1_1__Q03164_2839_2856
Q15654_1_1__Q06945_399_417
Q15654_1_1__Q12772_409_425
Q15654_1_1__Q12778_597_631
Q15654_1_1__Q12800_42_67
Q15654_1_1__Q12800_149_164
Q15654_1_1__Q12830_215_230
Q15654_1_1__Q12830_1309_1325
Q15654_1_1__Q13029_1094_1110
Q15654_1_1__Q13127_72_88
Q15654_1_1__Q13129_498_513
Q15654_1_1__Q13887_201_217
Q15654_1_1__Q14494_171_187
Q15654_1_1__Q14494_440_464
Q15654_1_1__Q14541_311_326
Q15654_1_1__Q14587_127_142
Q15654_1_1__Q14938_129_144
Q15654_1_1__Q15047_39_53
Q15654_1_1__Q15047_191_205
Q15654_1_1__Q15329_298_317
Q15654_1_1__Q15424_117_145
Q15654_1_1__Q15424_178_193
Q15654_1_1__Q15596_110_127
Q15654_1_1__Q15911_2569_2585
Q15654_1_1__Q15911_2799_2814
Q15654_1_1__Q16236_470_488
Q15654_1_1__Q16665_70_85
Q15654_1_1__Q16665_523_538
Q15654_1_1__Q17RP2_334_357
Q15654_1_1__Q3MIS6_6_21
Q15654_1_1__Q63HK3_18_35
Q15654_1_1__Q66K89_756_771
Q15654_1_1__Q68CP9_440_457
Q15654_1_1__Q6DJT9_261_276
Q15654_1_1__Q6N043_848_874
Q15654_1_1__Q6P1N0_24_44
Q15654_1_1__Q6P1N0_644_665
Q15654_1_1__Q6PCT2_537_552
Q15654_1_1__Q6R2W3_899_918
Q15654_1_1__Q6ZN18_445_460
Q15654_1_1__Q6ZN30_635_654
Q15654_1_1__Q6ZS27_93_110
Q15654_1_1__Q7Z353_578_595
Q15654_1_1__Q86UP3_2487_2507
Q15654_1_1__Q8IUM7_689_706
Q15654_1_1__Q8IUM7_743_758
Q15654_1_1__Q8IUX7_694_709
Q15654_1_1__Q8IWI9_2920_2942
Q15654_1_1__Q8IXF0_645_665
Q15654_1_1__Q8IY51_20_35
Q15654_1_1__Q8N720_182_197
Q15654_1_1__Q8N7M2_126_143
Q15654_1_1__Q8N895_2_20
Q15654_1_1__Q8NAM6_140_155
Q15654_1_1__Q8NDW4_55_71
Q15654_1_1__Q8NF99_19_34
Q15654_1_1__Q8TCN5_361_378
Q15654_1_1__Q8TE12_1_16
Q15654_1_1__Q8TEK3_141_162
Q15654_1_1__Q8TF39_205_220
Q15654_1_1__Q8WTR7_97_112
Q15654_1_1__Q8WY36_370_393
Q15654_1_1__Q92481_180_198
Q15654_1_1__Q92731_352_377
Q15654_1_1__Q92786_295_310
Q15654_1_1__Q96BR9_366_383
Q15654_1_1__Q96E29_181_199
Q15654_1_1__Q96F45_160_175
Q15654_1_1__Q96JM2_56_73
Q15654_1_1__Q96JM2_381_397
Q15654_1_1__Q96JM2_2468_2484
Q15654_1_1__Q96NX9_556_574
Q15654_1_1__Q99459_137_154
Q15654_1_1__Q99551_73_88
Q15654_1_1__Q99551_331_346
Q15654_1_1__Q99592_154_172
Q15654_1_1__Q99607_95_115
Q15654_1_1__Q99612_53_68
Q15654_1_1__Q99814_104_121
Q15654_1_1__Q99814_491_510
Q15654_1_1__Q99941_76_91
Q15654_1_1__Q9BUG6_80_97
Q15654_1_1__Q9C0G0_595_609
Q15654_1_1__Q9C0G0_1357_1371
Q15654_1_1__Q9H0D2_1329_1346
Q15654_1_1__Q9H2P0_829_854
Q15654_1_1__Q9H2S9_288_304
Q15654_1_1__Q9H582_37_52
Q15654_1_1__Q9HAP2_268_283
Q15654_1_1__Q9HAP2_316_331
Q15654_1_1__Q9HB58_660_676
Q15654_1_1__Q9HCG1_52_67
Q15654_1_1__Q9HCS4_30_45
Q15654_1_1__Q9NP62_1_20
Q15654_1_1__Q9NPC7_200_216
Q15654_1_1__Q9NQB0_10_47
Q15654_1_1__Q9NRM2_321_340
Q15654_1_1__Q9NRY4_344_364
Q15654_1_1__Q9NRY4_393_408
Q15654_1_1__Q9NRY4_772_789
Q15654_1_1__Q9NSC2_819_836
Q15654_1_1__Q9NW07_91_106
Q15654_1_1__Q9NYW8_55_70
Q15654_1_1__Q9NZC4_208_231
Q15654_1_1__Q9NZI7_36_58
Q15654_1_1__Q9NZI7_144_160
Q15654_1_1__Q9P016_65_80
Q15654_1_1__Q9P0J7_350_368
Q15654_1_1__Q9UGL1_455_469
Q15654_1_1__Q9UHF7_256_273
Q15654_1_1__Q9UID6_443_458
Q15654_1_1__Q9UIF8_1172_1188
Q15654_1_1__Q9UIF9_321_335
Q15654_1_1__Q9UIF9_381_395
Q15654_1_1__Q9UIF9_1798_1812
Q15654_1_1__Q9UJU2_14_65
Q15654_1_1__Q9UJW8_43_61
Q15654_1_1__Q9UKS7_240_262
Q15654_1_1__Q9UKY1_11_32
Q15654_1_1__Q9UL58_122_142
Q15654_1_1__Q9UL68_831_848
Q15654_1_1__Q9UL68_1056_1076
Q15654_1_1__Q9ULD9_583_604
Q15654_1_1__Q9Y222_154_173
Q15654_1_1__Q9Y222_349_366
Q15654_1_1__Q9Y2K1_494_509
Q15654_1_1__Q9Y2K1_555_570
Q15654_1_1__Q9Y2K7_74_93
Q15654_1_1__Q9Y458_81_100
Q15654_1_1__Q9Y4A8_383_401
Q15654_1_1__Q9Y6Q9_796_812
Q15654_1_1__Q9Y6Y1_1090_1109
Q15654_1_2__A0AVK6_292_308
Q15654_1_2__A1YPR0_5_20
Q15654_1_2__A6NHT5_163_180
Q15654_1_2__A8MUZ8_109_125
Q15654_1_2__A8MYZ6_430_473
Q15654_1_2__O00712_130_145
Q15654_1_2__O14545_278_293
Q15654_1_2__O14948_55_81
Q15654_1_2__O14978_14_29
Q15654_1_2__O15014_264_281
Q15654_1_2__O15156_6_21
Q15654_1_2__O15156_301_316
Q15654_1_2__O15370_57_72
Q15654_1_2__O15391_19_38
Q15654_1_2__O15391_98_116
Q15654_1_2__O43147_886_901
Q15654_1_2__O43147_959_978
Q15654_1_2__O43313_588_602
Q15654_1_2__O43364_308_324
Q15654_1_2__O43422_723_739
Q15654_1_2__O43524_600_646
Q15654_1_2__O60281_246_273
Q15654_1_2__O60284_922_950
Q15654_1_2__O75132_18_33
Q15654_1_2__O75132_34_49
Q15654_1_2__O75461_149_164
Q15654_1_2__O75626_726_744
Q15654_1_2__O94916_367_381
Q15654_1_2__O94916_592_606
Q15654_1_2__O94983_503_518
Q15654_1_2__O95600_1_18
Q15654_1_2__O95935_239_254
Q15654_1_2__P01106_373_388
Q15654_1_2__P04198_8_23
Q15654_1_2__P04637_16_56
Q15654_1_2__P08235_927_942
Q15654_1_2__P08651_130_145
Q15654_1_2__P10827_235_250
Q15654_1_2__P10828_289_304
Q15654_1_2__P15918_563_587
Q15654_1_2__P17029_224_243
Q15654_1_2__P17031_61_77
Q15654_1_2__P18583_144_161
Q15654_1_2__P18848_83_99
Q15654_1_2__P18850_57_75
Q15654_1_2__P19532_48_64
Q15654_1_2__P19532_512_529
Q15654_1_2__P31629_257_274
Q15654_1_2__P31629_1558_1573
Q15654_1_2__P32242_63_78
Q15654_1_2__P32243_63_78
Q15654_1_2__P35716_353_367
Q15654_1_2__P35716_423_437
Q15654_1_2__P35869_541_556
Q15654_1_2__P37231_218_235
Q15654_1_2__P37231_405_421
Q15654_1_2__P41182_74_88
Q15654_1_2__P41182_142_156
Q15654_1_2__P41235_265_282
Q15654_1_2__P41970_86_101
Q15654_1_2__P42224_151_169
Q15654_1_2__P48436_267_286
Q15654_1_2__P49910_193_208
Q15654_1_2__P54845_13_29
Q15654_1_2__P78545_274_297
Q15654_1_2__P82094_480_496
Q15654_1_2__P86452_592_608
Q15654_1_2__P86452_928_944
Q15654_1_2__P98177_463_504
Q15654_1_2__Q00653_10_25
Q15654_1_2__Q01201_413_431
Q15654_1_2__Q02447_546_562
Q15654_1_2__Q03112_178_193
Q15654_1_2__Q03164_2031_2048
Q15654_1_2__Q03164_2839_2856
Q15654_1_2__Q06945_399_417
Q15654_1_2__Q12772_409_425
Q15654_1_2__Q12778_597_631
Q15654_1_2__Q12800_42_67
Q15654_1_2__Q12800_149_164
Q15654_1_2__Q12830_215_230
Q15654_1_2__Q12830_1309_1325
Q15654_1_2__Q13029_1094_1110
Q15654_1_2__Q13127_72_88
Q15654_1_2__Q13129_498_513
Q15654_1_2__Q13887_201_217
Q15654_1_2__Q14494_171_187
Q15654_1_2__Q14494_440_464
Q15654_1_2__Q14541_311_326
Q15654_1_2__Q14587_127_142
Q15654_1_2__Q14938_129_144
Q15654_1_2__Q15047_39_53
Q15654_1_2__Q15047_191_205
Q15654_1_2__Q15329_298_317
Q15654_1_2__Q15424_117_145
Q15654_1_2__Q15424_178_193
Q15654_1_2__Q15596_110_127
Q15654_1_2__Q15911_2569_2585
Q15654_1_2__Q15911_2799_2814
Q15654_1_2__Q16236_470_488
Q15654_1_2__Q16665_70_85
Q15654_1_2__Q16665_523_538
Q15654_1_2__Q17RP2_334_357
Q15654_1_2__Q3MIS6_6_21
Q15654_1_2__Q63HK3_18_35
Q15654_1_2__Q66K89_756_771
Q15654_1_2__Q68CP9_440_457
Q15654_1_2__Q6DJT9_261_276
Q15654_1_2__Q6N043_848_874
Q15654_1_2__Q6P1N0_24_44
Q15654_1_2__Q6P1N0_644_665
Q15654_1_2__Q6PCT2_537_552
Q15654_1_2__Q6R2W3_899_918
Q15654_1_2__Q6ZN18_445_460
Q15654_1_2__Q6ZN30_635_654
Q15654_1_2__Q6ZS27_93_110
Q15654_1_2__Q7Z353_578_595
Q15654_1_2__Q86UP3_2487_2507
Q15654_1_2__Q8IUM7_689_706
Q15654_1_2__Q8IUM7_743_758
Q15654_1_2__Q8IUX7_694_709
Q15654_1_2__Q8IWI9_2920_2942
Q15654_1_2__Q8IXF0_645_665
Q15654_1_2__Q8IY51_20_35
Q15654_1_2__Q8N720_182_197
Q15654_1_2__Q8N7M2_126_143
Q15654_1_2__Q8N895_2_20
Q15654_1_2__Q8NAM6_140_155
Q15654_1_2__Q8NDW4_55_71
Q15654_1_2__Q8NF99_19_34
Q15654_1_2__Q8TCN5_361_378
Q15654_1_2__Q8TE12_1_16
Q15654_1_2__Q8TEK3_141_162
Q15654_1_2__Q8TF39_205_220
Q15654_1_2__Q8WTR7_97_112
Q15654_1_2__Q8WY36_370_393
Q15654_1_2__Q92481_180_198
Q15654_1_2__Q92731_352_377
Q15654_1_2__Q92786_295_310
Q15654_1_2__Q96BR9_366_383
Q15654_1_2__Q96E29_181_199
Q15654_1_2__Q96F45_160_175
Q15654_1_2__Q96JM2_56_73
Q15654_1_2__Q96JM2_381_397
Q15654_1_2__Q96JM2_2468_2484
Q15654_1_2__Q96NX9_556_574
Q15654_1_2__Q99459_137_154
Q15654_1_2__Q99551_73_88
Q15654_1_2__Q99551_331_346
Q15654_1_2__Q99592_154_172
Q15654_1_2__Q99607_95_115
Q15654_1_2__Q99612_53_68
Q15654_1_2__Q99814_104_121
Q15654_1_2__Q99814_491_510
Q15654_1_2__Q99941_76_91
Q15654_1_2__Q9BUG6_80_97
Q15654_1_2__Q9C0G0_595_609
Q15654_1_2__Q9C0G0_1357_1371
Q15654_1_2__Q9H0D2_1329_1346
Q15654_1_2__Q9H2P0_829_854
Q15654_1_2__Q9H2S9_288_304
Q15654_1_2__Q9H582_37_52
Q15654_1_2__Q9HAP2_268_283
Q15654_1_2__Q9HAP2_316_331
Q15654_1_2__Q9HB58_660_676
Q15654_1_2__Q9HCG1_52_67
Q15654_1_2__Q9HCS4_30_45
Q15654_1_2__Q9NP62_1_20
Q15654_1_2__Q9NPC7_200_216
Q15654_1_2__Q9NQB0_10_47
Q15654_1_2__Q9NRM2_321_340
Q15654_1_2__Q9NRY4_344_364
Q15654_1_2__Q9NRY4_393_408
Q15654_1_2__Q9NRY4_772_789
Q15654_1_2__Q9NSC2_819_836
Q15654_1_2__Q9NW07_91_106
Q15654_1_2__Q9NYW8_55_70
Q15654_1_2__Q9NZC4_208_231
Q15654_1_2__Q9NZI7_36_58
Q15654_1_2__Q9NZI7_144_160
Q15654_1_2__Q9P016_65_80
Q15654_1_2__Q9P0J7_350_368
Q15654_1_2__Q9UGL1_455_469
Q15654_1_2__Q9UHF7_256_273
Q15654_1_2__Q9UID6_443_458
Q15654_1_2__Q9UIF8_1172_1188
Q15654_1_2__Q9UIF9_321_335
Q15654_1_2__Q9UIF9_381_395
Q15654_1_2__Q9UIF9_1798_1812
Q15654_1_2__Q9UJU2_14_65
Q15654_1_2__Q9UJW8_43_61
Q15654_1_2__Q9UKS7_240_262
Q15654_1_2__Q9UKY1_11_32
Q15654_1_2__Q9UL58_122_142
Q15654_1_2__Q9UL68_831_848
Q15654_1_2__Q9UL68_1056_1076
Q15654_1_2__Q9ULD9_583_604
Q15654_1_2__Q9Y222_154_173
Q15654_1_2__Q9Y222_349_366
Q15654_1_2__Q9Y2K1_494_509
Q15654_1_2__Q9Y2K1_555_570
Q15654_1_2__Q9Y2K7_74_93
Q15654_1_2__Q9Y458_81_100
Q15654_1_2__Q9Y4A8_383_401
Q15654_1_2__Q9Y6Q9_796_812
Q15654_1_2__Q9Y6Y1_1090_1109
Q15696_3_1__A0AVK6_292_308
Q15696_3_1__A1YPR0_5_20
Q15696_3_1__A6NHT5_163_180
Q15696_3_1__A8MUZ8_109_125
Q15696_3_1__A8MYZ6_430_473
Q15696_3_1__O00712_130_145
Q15696_3_1__O14545_278_293
Q15696_3_1__O14948_55_81
Q15696_3_1__O14978_14_29
Q15696_3_1__O15014_264_281
Q15696_3_1__O15156_6_21
Q15696_3_1__O15156_301_316
Q15696_3_1__O15370_57_72
Q15696_3_1__O15391_19_38
Q15696_3_1__O15391_98_116
Q15696_3_1__O43147_886_901
Q15696_3_1__O43147_959_978
Q15696_3_1__O43313_588_602
Q15696_3_1__O43364_308_324
Q15696_3_1__O43422_723_739
Q15696_3_1__O43524_600_646
Q15696_3_1__O60281_246_273
Q15696_3_1__O60284_922_950
Q15696_3_1__O75132_18_33
Q15696_3_1__O75132_34_49
Q15696_3_1__O75461_149_164
Q15696_3_1__O75626_726_744
Q15696_3_1__O94916_367_381
Q15696_3_1__O94916_592_606
Q15696_3_1__O94983_503_518
Q15696_3_1__O95600_1_18
Q15696_3_1__O95935_239_254
Q15696_3_1__P01106_373_388
Q15696_3_1__P04198_8_23
Q15696_3_1__P04637_16_56
Q15696_3_1__P08235_927_942
Q15696_3_1__P08651_130_145
Q15696_3_1__P10827_235_250
Q15696_3_1__P10828_289_304
Q15696_3_1__P13056_577_593
Q15696_3_1__P15918_563_587
Q15696_3_1__P17029_224_243
Q15696_3_1__P17031_61_77
Q15696_3_1__P18583_144_161
Q15696_3_1__P18848_83_99
Q15696_3_1__P18850_57_75
Q15696_3_1__P19532_48_64
Q15696_3_1__P19532_512_529
Q15696_3_1__P31629_257_274
Q15696_3_1__P31629_1558_1573
Q15696_3_1__P32242_63_78
Q15696_3_1__P32243_63_78
Q15696_3_1__P35716_353_367
Q15696_3_1__P35716_423_437
Q15696_3_1__P35869_541_556
Q15696_3_1__P37231_218_235
Q15696_3_1__P37231_405_421
Q15696_3_1__P41182_74_88
Q15696_3_1__P41182_142_156
Q15696_3_1__P41235_265_282
Q15696_3_1__P41970_86_101
Q15696_3_1__P42224_151_169
Q15696_3_1__P48436_267_286
Q15696_3_1__P49910_193_208
Q15696_3_1__P54845_13_29
Q15696_3_1__P78545_274_297
Q15696_3_1__P82094_480_496
Q15696_3_1__P86452_592_608
Q15696_3_1__P86452_928_944
Q15696_3_1__P98177_463_504
Q15696_3_1__Q00653_10_25
Q15696_3_1__Q01201_413_431
Q15696_3_1__Q02447_546_562
Q15696_3_1__Q03112_178_193
Q15696_3_1__Q03164_2031_2048
Q15696_3_1__Q03164_2839_2856
Q15696_3_1__Q06945_399_417
Q15696_3_1__Q12772_409_425
Q15696_3_1__Q12778_597_631
Q15696_3_1__Q12800_42_67
Q15696_3_1__Q12800_149_164
Q15696_3_1__Q12830_215_230
Q15696_3_1__Q12830_1309_1325
Q15696_3_1__Q13029_1094_1110
Q15696_3_1__Q13127_72_88
Q15696_3_1__Q13129_498_513
Q15696_3_1__Q13887_201_217
Q15696_3_1__Q14494_171_187
Q15696_3_1__Q14494_440_464
Q15696_3_1__Q14541_311_326
Q15696_3_1__Q14587_127_142
Q15696_3_1__Q14938_129_144
Q15696_3_1__Q15047_39_53
Q15696_3_1__Q15047_191_205
Q15696_3_1__Q15329_298_317
Q15696_3_1__Q15424_117_145
Q15696_3_1__Q15424_178_193
Q15696_3_1__Q15596_110_127
Q15696_3_1__Q15911_2569_2585
Q15696_3_1__Q15911_2799_2814
Q15696_3_1__Q16236_470_488
Q15696_3_1__Q16665_70_85
Q15696_3_1__Q16665_523_538
Q15696_3_1__Q17RP2_334_357
Q15696_3_1__Q3MIS6_6_21
Q15696_3_1__Q63HK3_18_35
Q15696_3_1__Q66K89_756_771
Q15696_3_1__Q68CP9_440_457
Q15696_3_1__Q6DJT9_261_276
Q15696_3_1__Q6N043_848_874
Q15696_3_1__Q6P1N0_24_44
Q15696_3_1__Q6P1N0_644_665
Q15696_3_1__Q6PCT2_537_552
Q15696_3_1__Q6R2W3_899_918
Q15696_3_1__Q6ZN18_445_460
Q15696_3_1__Q6ZN30_635_654
Q15696_3_1__Q6ZS27_93_110
Q15696_3_1__Q7Z353_578_595
Q15696_3_1__Q86UP3_2487_2507
Q15696_3_1__Q8IUM7_689_706
Q15696_3_1__Q8IUM7_743_758
Q15696_3_1__Q8IUX7_694_709
Q15696_3_1__Q8IWI9_2920_2942
Q15696_3_1__Q8IXF0_645_665
Q15696_3_1__Q8IY51_20_35
Q15696_3_1__Q8N720_182_197
Q15696_3_1__Q8N7M2_126_143
Q15696_3_1__Q8N895_2_20
Q15696_3_1__Q8NAM6_140_155
Q15696_3_1__Q8NDW4_55_71
Q15696_3_1__Q8NF99_19_34
Q15696_3_1__Q8TCN5_361_378
Q15696_3_1__Q8TE12_1_16
Q15696_3_1__Q8TEK3_141_162
Q15696_3_1__Q8TF39_205_220
Q15696_3_1__Q8WTR7_97_112
Q15696_3_1__Q8WY36_370_393
Q15696_3_1__Q92481_180_198
Q15696_3_1__Q92731_352_377
Q15696_3_1__Q92786_295_310
Q15696_3_1__Q96BR9_366_383
Q15696_3_1__Q96E29_181_199
Q15696_3_1__Q96F45_160_175
Q15696_3_1__Q96JM2_56_73
Q15696_3_1__Q96JM2_2468_2484
Q15696_3_1__Q96NX9_556_574
Q15696_3_1__Q99459_137_154
Q15696_3_1__Q99551_73_88
Q15696_3_1__Q99551_331_346
Q15696_3_1__Q99592_154_172
Q15696_3_1__Q99607_95_115
Q15696_3_1__Q99612_53_68
Q15696_3_1__Q99814_104_121
Q15696_3_1__Q99814_491_510
Q15696_3_1__Q99941_76_91
Q15696_3_1__Q9BUG6_80_97
Q15696_3_1__Q9C0G0_595_609
Q15696_3_1__Q9C0G0_1357_1371
Q15696_3_1__Q9H0D2_1329_1346
Q15696_3_1__Q9H2P0_829_854
Q15696_3_1__Q9H2S9_288_304
Q15696_3_1__Q9H582_37_52
Q15696_3_1__Q9HAP2_268_283
Q15696_3_1__Q9HAP2_316_331
Q15696_3_1__Q9HB58_660_676
Q15696_3_1__Q9HCG1_52_67
Q15696_3_1__Q9HCS4_30_45
Q15696_3_1__Q9NP62_1_20
Q15696_3_1__Q9NPC7_200_216
Q15696_3_1__Q9NQB0_10_47
Q15696_3_1__Q9NRM2_321_340
Q15696_3_1__Q9NRY4_344_364
Q15696_3_1__Q9NRY4_393_408
Q15696_3_1__Q9NRY4_772_789
Q15696_3_1__Q9NSC2_819_836
Q15696_3_1__Q9NW07_91_106
Q15696_3_1__Q9NYW8_55_70
Q15696_3_1__Q9NZC4_208_231
Q15696_3_1__Q9NZI7_36_58
Q15696_3_1__Q9NZI7_144_160
Q15696_3_1__Q9P016_65_80
Q15696_3_1__Q9P0J7_350_368
Q15696_3_1__Q9UGL1_455_469
Q15696_3_1__Q9UHF7_256_273
Q15696_3_1__Q9UID6_443_458
Q15696_3_1__Q9UIF8_1172_1188
Q15696_3_1__Q9UIF9_321_335
Q15696_3_1__Q9UIF9_381_395
Q15696_3_1__Q9UIF9_1798_1812
Q15696_3_1__Q9UJU2_14_65
Q15696_3_1__Q9UJW8_43_61
Q15696_3_1__Q9UKS7_240_262
Q15696_3_1__Q9UKY1_11_32
Q15696_3_1__Q9UL58_122_142
Q15696_3_1__Q9UL68_831_848
Q15696_3_1__Q9UL68_1056_1076
Q15696_3_1__Q9ULD9_583_604
Q15696_3_1__Q9Y222_154_173
Q15696_3_1__Q9Y222_349_366
Q15696_3_1__Q9Y2K1_494_509
Q15696_3_1__Q9Y2K1_555_570
Q15696_3_1__Q9Y2K7_74_93
Q15696_3_1__Q9Y458_81_100
Q15696_3_1__Q9Y4A8_383_401
Q15696_3_1__Q9Y6Q9_796_812
Q15696_3_1__Q9Y6Y1_1090_1109
Q15772_12_2__A0AVK6_292_308
Q15772_12_2__A1YPR0_5_20
Q15772_12_2__A6NHT5_163_180
Q15772_12_2__A8MUZ8_109_125
Q15772_12_2__A8MYZ6_430_473
Q15772_12_2__O00712_130_145
Q15772_12_2__O14545_278_293
Q15772_12_2__O14948_55_81
Q15772_12_2__O14978_14_29
Q15772_12_2__O15014_264_281
Q15772_12_2__O15156_6_21
Q15772_12_2__O15156_301_316
Q15772_12_2__O15370_57_72
Q15772_12_2__O15391_19_38
Q15772_12_2__O15391_98_116
Q15772_12_2__O43147_886_901
Q15772_12_2__O43147_959_978
Q15772_12_2__O43313_588_602
Q15772_12_2__O43364_308_324
Q15772_12_2__O43422_723_739
Q15772_12_2__O43524_600_646
Q15772_12_2__O60281_246_273
Q15772_12_2__O60284_922_950
Q15772_12_2__O75132_18_33
Q15772_12_2__O75132_34_49
Q15772_12_2__O75461_149_164
Q15772_12_2__O75626_726_744
Q15772_12_2__O94916_367_381
Q15772_12_2__O94916_592_606
Q15772_12_2__O94983_503_518
Q15772_12_2__O95600_1_18
Q15772_12_2__O95935_239_254
Q15772_12_2__P01106_373_388
Q15772_12_2__P04198_8_23
Q15772_12_2__P04637_16_56
Q15772_12_2__P08235_927_942
Q15772_12_2__P08651_130_145
Q15772_12_2__P10827_235_250
Q15772_12_2__P10828_289_304
Q15772_12_2__P13056_577_593
Q15772_12_2__P15918_563_587
Q15772_12_2__P17029_224_243
Q15772_12_2__P17031_61_77
Q15772_12_2__P18583_144_161
Q15772_12_2__P18848_83_99
Q15772_12_2__P18850_57_75
Q15772_12_2__P19532_48_64
Q15772_12_2__P19532_512_529
Q15772_12_2__P31629_257_274
Q15772_12_2__P31629_1558_1573
Q15772_12_2__P32242_63_78
Q15772_12_2__P32243_63_78
Q15772_12_2__P35716_353_367
Q15772_12_2__P35716_423_437
Q15772_12_2__P35869_541_556
Q15772_12_2__P37231_218_235
Q15772_12_2__P37231_405_421
Q15772_12_2__P41182_74_88
Q15772_12_2__P41182_142_156
Q15772_12_2__P41235_265_282
Q15772_12_2__P41970_86_101
Q15772_12_2__P42224_151_169
Q15772_12_2__P48436_267_286
Q15772_12_2__P49910_193_208
Q15772_12_2__P54845_13_29
Q15772_12_2__P78545_274_297
Q15772_12_2__P82094_480_496
Q15772_12_2__P86452_592_608
Q15772_12_2__P86452_928_944
Q15772_12_2__P98177_463_504
Q15772_12_2__Q00653_10_25
Q15772_12_2__Q01201_413_431
Q15772_12_2__Q02447_546_562
Q15772_12_2__Q03112_178_193
Q15772_12_2__Q03164_2031_2048
Q15772_12_2__Q03164_2839_2856
Q15772_12_2__Q06945_399_417
Q15772_12_2__Q12772_409_425
Q15772_12_2__Q12778_597_631
Q15772_12_2__Q12800_42_67
Q15772_12_2__Q12800_149_164
Q15772_12_2__Q12830_215_230
Q15772_12_2__Q12830_1309_1325
Q15772_12_2__Q13029_1094_1110
Q15772_12_2__Q13127_72_88
Q15772_12_2__Q13129_498_513
Q15772_12_2__Q13887_201_217
Q15772_12_2__Q14494_171_187
Q15772_12_2__Q14494_440_464
Q15772_12_2__Q14541_311_326
Q15772_12_2__Q14587_127_142
Q15772_12_2__Q14938_129_144
Q15772_12_2__Q15047_39_53
Q15772_12_2__Q15047_191_205
Q15772_12_2__Q15329_298_317
Q15772_12_2__Q15424_117_145
Q15772_12_2__Q15424_178_193
Q15772_12_2__Q15596_110_127
Q15772_12_2__Q15911_2569_2585
Q15772_12_2__Q15911_2799_2814
Q15772_12_2__Q16236_470_488
Q15772_12_2__Q16665_70_85
Q15772_12_2__Q16665_523_538
Q15772_12_2__Q17RP2_334_357
Q15772_12_2__Q3MIS6_6_21
Q15772_12_2__Q63HK3_18_35
Q15772_12_2__Q66K89_756_771
Q15772_12_2__Q68CP9_440_457
Q15772_12_2__Q6DJT9_261_276
Q15772_12_2__Q6N043_848_874
Q15772_12_2__Q6P1N0_24_44
Q15772_12_2__Q6P1N0_644_665
Q15772_12_2__Q6PCT2_537_552
Q15772_12_2__Q6R2W3_899_918
Q15772_12_2__Q6ZN18_445_460
Q15772_12_2__Q6ZN30_635_654
Q15772_12_2__Q6ZS27_93_110
Q15772_12_2__Q7Z353_578_595
Q15772_12_2__Q86UP3_2487_2507
Q15772_12_2__Q8IUM7_689_706
Q15772_12_2__Q8IUM7_743_758
Q15772_12_2__Q8IUX7_694_709
Q15772_12_2__Q8IWI9_2920_2942
Q15772_12_2__Q8IXF0_645_665
Q15772_12_2__Q8IY51_20_35
Q15772_12_2__Q8N720_182_197
Q15772_12_2__Q8N7M2_126_143
Q15772_12_2__Q8N895_2_20
Q15772_12_2__Q8NAM6_140_155
Q15772_12_2__Q8NDW4_55_71
Q15772_12_2__Q8NF99_19_34
Q15772_12_2__Q8TCN5_361_378
Q15772_12_2__Q8TE12_1_16
Q15772_12_2__Q8TEK3_141_162
Q15772_12_2__Q8TF39_205_220
Q15772_12_2__Q8WTR7_97_112
Q15772_12_2__Q8WY36_370_393
Q15772_12_2__Q92481_180_198
Q15772_12_2__Q92731_352_377
Q15772_12_2__Q92786_295_310
Q15772_12_2__Q96BR9_366_383
Q15772_12_2__Q96E29_181_199
Q15772_12_2__Q96F45_160_175
Q15772_12_2__Q96JM2_56_73
Q15772_12_2__Q96JM2_381_397
Q15772_12_2__Q96JM2_2468_2484
Q15772_12_2__Q96NX9_556_574
Q15772_12_2__Q99459_137_154
Q15772_12_2__Q99551_73_88
Q15772_12_2__Q99551_331_346
Q15772_12_2__Q99592_154_172
Q15772_12_2__Q99607_95_115
Q15772_12_2__Q99612_53_68
Q15772_12_2__Q99814_104_121
Q15772_12_2__Q99814_491_510
Q15772_12_2__Q99941_76_91
Q15772_12_2__Q9BUG6_80_97
Q15772_12_2__Q9C0G0_595_609
Q15772_12_2__Q9C0G0_1357_1371
Q15772_12_2__Q9H0D2_1329_1346
Q15772_12_2__Q9H2P0_829_854
Q15772_12_2__Q9H2S9_288_304
Q15772_12_2__Q9H582_37_52
Q15772_12_2__Q9HAP2_268_283
Q15772_12_2__Q9HAP2_316_331
Q15772_12_2__Q9HB58_660_676
Q15772_12_2__Q9HCG1_52_67
Q15772_12_2__Q9HCS4_30_45
Q15772_12_2__Q9NP62_1_20
Q15772_12_2__Q9NPC7_200_216
Q15772_12_2__Q9NQB0_10_47
Q15772_12_2__Q9NRM2_321_340
Q15772_12_2__Q9NRY4_344_364
Q15772_12_2__Q9NRY4_393_408
Q15772_12_2__Q9NRY4_772_789
Q15772_12_2__Q9NSC2_819_836
Q15772_12_2__Q9NW07_91_106
Q15772_12_2__Q9NYW8_55_70
Q15772_12_2__Q9NZC4_208_231
Q15772_12_2__Q9NZI7_36_58
Q15772_12_2__Q9NZI7_144_160
Q15772_12_2__Q9P016_65_80
Q15772_12_2__Q9P0J7_350_368
Q15772_12_2__Q9UGL1_455_469
Q15772_12_2__Q9UHF7_256_273
Q15772_12_2__Q9UID6_443_458
Q15772_12_2__Q9UIF8_1172_1188
Q15772_12_2__Q9UIF9_321_335
Q15772_12_2__Q9UIF9_381_395
Q15772_12_2__Q9UIF9_1798_1812
Q15772_12_2__Q9UJU2_14_65
Q15772_12_2__Q9UJW8_43_61
Q15772_12_2__Q9UKS7_240_262
Q15772_12_2__Q9UKY1_11_32
Q15772_12_2__Q9UL58_122_142
Q15772_12_2__Q9UL68_831_848
Q15772_12_2__Q9UL68_1056_1076
Q15772_12_2__Q9ULD9_583_604
Q15772_12_2__Q9Y222_154_173
Q15772_12_2__Q9Y222_349_366
Q15772_12_2__Q9Y2K1_494_509
Q15772_12_2__Q9Y2K1_555_570
Q15772_12_2__Q9Y2K7_74_93
Q15772_12_2__Q9Y458_81_100
Q15772_12_2__Q9Y4A8_383_401
Q15772_12_2__Q9Y6Q9_796_812
Q15772_12_2__Q9Y6Y1_1090_1109
Q15825_3_1__A0AVK6_292_308
Q15825_3_1__A1YPR0_5_20
Q15825_3_1__A6NHT5_163_180
Q15825_3_1__A8MUZ8_109_125
Q15825_3_1__A8MYZ6_430_473
Q15825_3_1__O00712_130_145
Q15825_3_1__O14545_278_293
Q15825_3_1__O14948_55_81
Q15825_3_1__O14978_14_29
Q15825_3_1__O15014_264_281
Q15825_3_1__O15156_6_21
Q15825_3_1__O15156_301_316
Q15825_3_1__O15370_57_72
Q15825_3_1__O15391_19_38
Q15825_3_1__O15391_98_116
Q15825_3_1__O43147_886_901
Q15825_3_1__O43147_959_978
Q15825_3_1__O43313_588_602
Q15825_3_1__O43364_308_324
Q15825_3_1__O43422_723_739
Q15825_3_1__O43524_600_646
Q15825_3_1__O60281_246_273
Q15825_3_1__O60284_922_950
Q15825_3_1__O75132_18_33
Q15825_3_1__O75132_34_49
Q15825_3_1__O75461_149_164
Q15825_3_1__O75626_726_744
Q15825_3_1__O94916_367_381
Q15825_3_1__O94916_592_606
Q15825_3_1__O94983_503_518
Q15825_3_1__O95600_1_18
Q15825_3_1__O95935_239_254
Q15825_3_1__P01106_373_388
Q15825_3_1__P04198_8_23
Q15825_3_1__P04637_16_56
Q15825_3_1__P08235_927_942
Q15825_3_1__P08651_130_145
Q15825_3_1__P10827_235_250
Q15825_3_1__P10828_289_304
Q15825_3_1__P13056_577_593
Q15825_3_1__P15918_563_587
Q15825_3_1__P17029_224_243
Q15825_3_1__P17031_61_77
Q15825_3_1__P18583_144_161
Q15825_3_1__P18848_83_99
Q15825_3_1__P18850_57_75
Q15825_3_1__P19532_48_64
Q15825_3_1__P19532_512_529
Q15825_3_1__P31629_257_274
Q15825_3_1__P31629_1558_1573
Q15825_3_1__P32242_63_78
Q15825_3_1__P32243_63_78
Q15825_3_1__P35716_353_367
Q15825_3_1__P35716_423_437
Q15825_3_1__P35869_541_556
Q15825_3_1__P37231_218_235
Q15825_3_1__P37231_405_421
Q15825_3_1__P41182_74_88
Q15825_3_1__P41182_142_156
Q15825_3_1__P41235_265_282
Q15825_3_1__P41970_86_101
Q15825_3_1__P42224_151_169
Q15825_3_1__P48436_267_286
Q15825_3_1__P49910_193_208
Q15825_3_1__P54845_13_29
Q15825_3_1__P78545_274_297
Q15825_3_1__P82094_480_496
Q15825_3_1__P86452_592_608
Q15825_3_1__P86452_928_944
Q15825_3_1__P98177_463_504
Q15825_3_1__Q00653_10_25
Q15825_3_1__Q01201_413_431
Q15825_3_1__Q02447_546_562
Q15825_3_1__Q03112_178_193
Q15825_3_1__Q03164_2031_2048
Q15825_3_1__Q03164_2839_2856
Q15825_3_1__Q06945_399_417
Q15825_3_1__Q12772_409_425
Q15825_3_1__Q12778_597_631
Q15825_3_1__Q12800_42_67
Q15825_3_1__Q12800_149_164
Q15825_3_1__Q12830_215_230
Q15825_3_1__Q12830_1309_1325
Q15825_3_1__Q13029_1094_1110
Q15825_3_1__Q13127_72_88
Q15825_3_1__Q13129_498_513
Q15825_3_1__Q13887_201_217
Q15825_3_1__Q14494_171_187
Q15825_3_1__Q14494_440_464
Q15825_3_1__Q14541_311_326
Q15825_3_1__Q14587_127_142
Q15825_3_1__Q14938_129_144
Q15825_3_1__Q15047_39_53
Q15825_3_1__Q15047_191_205
Q15825_3_1__Q15329_298_317
Q15825_3_1__Q15424_117_145
Q15825_3_1__Q15424_178_193
Q15825_3_1__Q15596_110_127
Q15825_3_1__Q15911_2569_2585
Q15825_3_1__Q15911_2799_2814
Q15825_3_1__Q16236_470_488
Q15825_3_1__Q16665_70_85
Q15825_3_1__Q16665_523_538
Q15825_3_1__Q17RP2_334_357
Q15825_3_1__Q3MIS6_6_21
Q15825_3_1__Q63HK3_18_35
Q15825_3_1__Q66K89_756_771
Q15825_3_1__Q68CP9_440_457
Q15825_3_1__Q6DJT9_261_276
Q15825_3_1__Q6N043_848_874
Q15825_3_1__Q6P1N0_24_44
Q15825_3_1__Q6P1N0_644_665
Q15825_3_1__Q6PCT2_537_552
Q15825_3_1__Q6R2W3_899_918
Q15825_3_1__Q6ZN18_445_460
Q15825_3_1__Q6ZN30_635_654
Q15825_3_1__Q6ZS27_93_110
Q15825_3_1__Q7Z353_578_595
Q15825_3_1__Q86UP3_2487_2507
Q15825_3_1__Q8IUM7_689_706
Q15825_3_1__Q8IUM7_743_758
Q15825_3_1__Q8IUX7_694_709
Q15825_3_1__Q8IWI9_2920_2942
Q15825_3_1__Q8IXF0_645_665
Q15825_3_1__Q8IY51_20_35
Q15825_3_1__Q8N720_182_197
Q15825_3_1__Q8N7M2_126_143
Q15825_3_1__Q8N895_2_20
Q15825_3_1__Q8NAM6_140_155
Q15825_3_1__Q8NDW4_55_71
Q15825_3_1__Q8NF99_19_34
Q15825_3_1__Q8TCN5_361_378
Q15825_3_1__Q8TE12_1_16
Q15825_3_1__Q8TEK3_141_162
Q15825_3_1__Q8TF39_205_220
Q15825_3_1__Q8WTR7_97_112
Q15825_3_1__Q8WY36_370_393
Q15825_3_1__Q92481_180_198
Q15825_3_1__Q92731_352_377
Q15825_3_1__Q92786_295_310
Q15825_3_1__Q96BR9_366_383
Q15825_3_1__Q96E29_181_199
Q15825_3_1__Q96F45_160_175
Q15825_3_1__Q96JM2_56_73
Q15825_3_1__Q96JM2_381_397
Q15825_3_1__Q96JM2_2468_2484
Q15825_3_1__Q96NX9_556_574
Q15825_3_1__Q99459_137_154
Q15825_3_1__Q99551_73_88
Q15825_3_1__Q99551_331_346
Q15825_3_1__Q99592_154_172
Q15825_3_1__Q99607_95_115
Q15825_3_1__Q99612_53_68
Q15825_3_1__Q99814_104_121
Q15825_3_1__Q99814_491_510
Q15825_3_1__Q99941_76_91
Q15825_3_1__Q9BUG6_80_97
Q15825_3_1__Q9C0G0_595_609
Q15825_3_1__Q9C0G0_1357_1371
Q15825_3_1__Q9H0D2_1329_1346
Q15825_3_1__Q9H2P0_829_854
Q15825_3_1__Q9H2S9_288_304
Q15825_3_1__Q9H582_37_52
Q15825_3_1__Q9HAP2_268_283
Q15825_3_1__Q9HAP2_316_331
Q15825_3_1__Q9HB58_660_676
Q15825_3_1__Q9HCG1_52_67
Q15825_3_1__Q9HCS4_30_45
Q15825_3_1__Q9NP62_1_20
Q15825_3_1__Q9NPC7_200_216
Q15825_3_1__Q9NQB0_10_47
Q15825_3_1__Q9NRM2_321_340
Q15825_3_1__Q9NRY4_344_364
Q15825_3_1__Q9NRY4_393_408
Q15825_3_1__Q9NRY4_772_789
Q15825_3_1__Q9NSC2_819_836
Q15825_3_1__Q9NW07_91_106
Q15825_3_1__Q9NYW8_55_70
Q15825_3_1__Q9NZC4_208_231
Q15825_3_1__Q9NZI7_36_58
Q15825_3_1__Q9NZI7_144_160
Q15825_3_1__Q9P016_65_80
Q15825_3_1__Q9P0J7_350_368
Q15825_3_1__Q9UGL1_455_469
Q15825_3_1__Q9UHF7_256_273
Q15825_3_1__Q9UID6_443_458
Q15825_3_1__Q9UIF8_1172_1188
Q15825_3_1__Q9UIF9_321_335
Q15825_3_1__Q9UIF9_381_395
Q15825_3_1__Q9UIF9_1798_1812
Q15825_3_1__Q9UJU2_14_65
Q15825_3_1__Q9UJW8_43_61
Q15825_3_1__Q9UKS7_240_262
Q15825_3_1__Q9UKY1_11_32
Q15825_3_1__Q9UL58_122_142
Q15825_3_1__Q9UL68_831_848
Q15825_3_1__Q9UL68_1056_1076
Q15825_3_1__Q9ULD9_583_604
Q15825_3_1__Q9Y222_154_173
Q15825_3_1__Q9Y222_349_366
Q15825_3_1__Q9Y2K1_494_509
Q15825_3_1__Q9Y2K1_555_570
Q15825_3_1__Q9Y2K7_74_93
Q15825_3_1__Q9Y458_81_100
Q15825_3_1__Q9Y4A8_383_401
Q15825_3_1__Q9Y6Q9_796_812
Q15825_3_1__Q9Y6Y1_1090_1109
Q16630_5_1__A0AVK6_292_308
Q16630_5_1__A1YPR0_5_20
Q16630_5_1__A6NHT5_163_180
Q16630_5_1__A8MUZ8_109_125
Q16630_5_1__A8MYZ6_430_473
Q16630_5_1__O00712_130_145
Q16630_5_1__O14545_278_293
Q16630_5_1__O14948_55_81
Q16630_5_1__O14978_14_29
Q16630_5_1__O15014_264_281
Q16630_5_1__O15156_6_21
Q16630_5_1__O15156_301_316
Q16630_5_1__O15370_57_72
Q16630_5_1__O15391_19_38
Q16630_5_1__O15391_98_116
Q16630_5_1__O43147_886_901
Q16630_5_1__O43147_959_978
Q16630_5_1__O43313_588_602
Q16630_5_1__O43364_308_324
Q16630_5_1__O43422_723_739
Q16630_5_1__O43524_600_646
Q16630_5_1__O60281_246_273
Q16630_5_1__O60284_922_950
Q16630_5_1__O75132_18_33
Q16630_5_1__O75132_34_49
Q16630_5_1__O75461_149_164
Q16630_5_1__O75626_726_744
Q16630_5_1__O94916_367_381
Q16630_5_1__O94916_592_606
Q16630_5_1__O94983_503_518
Q16630_5_1__O95600_1_18
Q16630_5_1__O95935_239_254
Q16630_5_1__P01106_373_388
Q16630_5_1__P04198_8_23
Q16630_5_1__P04637_16_56
Q16630_5_1__P08235_927_942
Q16630_5_1__P08651_130_145
Q16630_5_1__P10827_235_250
Q16630_5_1__P10828_289_304
Q16630_5_1__P13056_577_593
Q16630_5_1__P17029_224_243
Q16630_5_1__P17031_61_77
Q16630_5_1__P18583_144_161
Q16630_5_1__P18848_83_99
Q16630_5_1__P18850_57_75
Q16630_5_1__P19532_48_64
Q16630_5_1__P19532_512_529
Q16630_5_1__P31629_257_274
Q16630_5_1__P31629_1558_1573
Q16630_5_1__P32242_63_78
Q16630_5_1__P32243_63_78
Q16630_5_1__P35716_353_367
Q16630_5_1__P35716_423_437
Q16630_5_1__P35869_541_556
Q16630_5_1__P37231_218_235
Q16630_5_1__P37231_405_421
Q16630_5_1__P41182_74_88
Q16630_5_1__P41182_142_156
Q16630_5_1__P41235_265_282
Q16630_5_1__P41970_86_101
Q16630_5_1__P42224_151_169
Q16630_5_1__P48436_267_286
Q16630_5_1__P49910_193_208
Q16630_5_1__P54845_13_29
Q16630_5_1__P78545_274_297
Q16630_5_1__P82094_480_496
Q16630_5_1__P86452_592_608
Q16630_5_1__P86452_928_944
Q16630_5_1__P98177_463_504
Q16630_5_1__Q00653_10_25
Q16630_5_1__Q01201_413_431
Q16630_5_1__Q02447_546_562
Q16630_5_1__Q03112_178_193
Q16630_5_1__Q03164_2031_2048
Q16630_5_1__Q03164_2839_2856
Q16630_5_1__Q06945_399_417
Q16630_5_1__Q12772_409_425
Q16630_5_1__Q12778_597_631
Q16630_5_1__Q12800_42_67
Q16630_5_1__Q12800_149_164
Q16630_5_1__Q12830_215_230
Q16630_5_1__Q12830_1309_1325
Q16630_5_1__Q13029_1094_1110
Q16630_5_1__Q13127_72_88
Q16630_5_1__Q13129_498_513
Q16630_5_1__Q13887_201_217
Q16630_5_1__Q14494_171_187
Q16630_5_1__Q14494_440_464
Q16630_5_1__Q14541_311_326
Q16630_5_1__Q14587_127_142
Q16630_5_1__Q14938_129_144
Q16630_5_1__Q15047_39_53
Q16630_5_1__Q15047_191_205
Q16630_5_1__Q15329_298_317
Q16630_5_1__Q15424_117_145
Q16630_5_1__Q15424_178_193
Q16630_5_1__Q15596_110_127
Q16630_5_1__Q15911_2569_2585
Q16630_5_1__Q15911_2799_2814
Q16630_5_1__Q16236_470_488
Q16630_5_1__Q16665_70_85
Q16630_5_1__Q16665_523_538
Q16630_5_1__Q17RP2_334_357
Q16630_5_1__Q3MIS6_6_21
Q16630_5_1__Q63HK3_18_35
Q16630_5_1__Q66K89_756_771
Q16630_5_1__Q68CP9_440_457
Q16630_5_1__Q6DJT9_261_276
Q16630_5_1__Q6N043_848_874
Q16630_5_1__Q6P1N0_24_44
Q16630_5_1__Q6P1N0_644_665
Q16630_5_1__Q6PCT2_537_552
Q16630_5_1__Q6R2W3_899_918
Q16630_5_1__Q6ZN18_445_460
Q16630_5_1__Q6ZN30_635_654
Q16630_5_1__Q6ZS27_93_110
Q16630_5_1__Q7Z353_578_595
Q16630_5_1__Q86UP3_2487_2507
Q16630_5_1__Q8IUM7_689_706
Q16630_5_1__Q8IUM7_743_758
Q16630_5_1__Q8IUX7_694_709
Q16630_5_1__Q8IWI9_2920_2942
Q16630_5_1__Q8IXF0_645_665
Q16630_5_1__Q8IY51_20_35
Q16630_5_1__Q8N720_182_197
Q16630_5_1__Q8N7M2_126_143
Q16630_5_1__Q8N895_2_20
Q16630_5_1__Q8NAM6_140_155
Q16630_5_1__Q8NDW4_55_71
Q16630_5_1__Q8NF99_19_34
Q16630_5_1__Q8TCN5_361_378
Q16630_5_1__Q8TE12_1_16
Q16630_5_1__Q8TEK3_141_162
Q16630_5_1__Q8TF39_205_220
Q16630_5_1__Q8WTR7_97_112
Q16630_5_1__Q8WY36_370_393
Q16630_5_1__Q92481_180_198
Q16630_5_1__Q92731_352_377
Q16630_5_1__Q92786_295_310
Q16630_5_1__Q96BR9_366_383
Q16630_5_1__Q96E29_181_199
Q16630_5_1__Q96F45_160_175
Q16630_5_1__Q96JM2_56_73
Q16630_5_1__Q96JM2_381_397
Q16630_5_1__Q96JM2_2468_2484
Q16630_5_1__Q96NX9_556_574
Q16630_5_1__Q99459_137_154
Q16630_5_1__Q99551_73_88
Q16630_5_1__Q99551_331_346
Q16630_5_1__Q99592_154_172
Q16630_5_1__Q99607_95_115
Q16630_5_1__Q99612_53_68
Q16630_5_1__Q99814_104_121
Q16630_5_1__Q99814_491_510
Q16630_5_1__Q99941_76_91
Q16630_5_1__Q9BUG6_80_97
Q16630_5_1__Q9C0G0_595_609
Q16630_5_1__Q9C0G0_1357_1371
Q16630_5_1__Q9H0D2_1329_1346
Q16630_5_1__Q9H2P0_829_854
Q16630_5_1__Q9H2S9_288_304
Q16630_5_1__Q9H582_37_52
Q16630_5_1__Q9HAP2_268_283
Q16630_5_1__Q9HAP2_316_331
Q16630_5_1__Q9HB58_660_676
Q16630_5_1__Q9HCG1_52_67
Q16630_5_1__Q9HCS4_30_45
Q16630_5_1__Q9NP62_1_20
Q16630_5_1__Q9NPC7_200_216
Q16630_5_1__Q9NQB0_10_47
Q16630_5_1__Q9NRM2_321_340
Q16630_5_1__Q9NRY4_344_364
Q16630_5_1__Q9NRY4_393_408
Q16630_5_1__Q9NRY4_772_789
Q16630_5_1__Q9NSC2_819_836
Q16630_5_1__Q9NW07_91_106
Q16630_5_1__Q9NYW8_55_70
Q16630_5_1__Q9NZC4_208_231
Q16630_5_1__Q9NZI7_36_58
Q16630_5_1__Q9NZI7_144_160
Q16630_5_1__Q9P016_65_80
Q16630_5_1__Q9P0J7_350_368
Q16630_5_1__Q9UGL1_455_469
Q16630_5_1__Q9UHF7_256_273
Q16630_5_1__Q9UID6_443_458
Q16630_5_1__Q9UIF8_1172_1188
Q16630_5_1__Q9UIF9_321_335
Q16630_5_1__Q9UIF9_381_395
Q16630_5_1__Q9UIF9_1798_1812
Q16630_5_1__Q9UJU2_14_65
Q16630_5_1__Q9UJW8_43_61
Q16630_5_1__Q9UKS7_240_262
Q16630_5_1__Q9UKY1_11_32
Q16630_5_1__Q9UL58_122_142
Q16630_5_1__Q9UL68_831_848
Q16630_5_1__Q9UL68_1056_1076
Q16630_5_1__Q9ULD9_583_604
Q16630_5_1__Q9Y222_154_173
Q16630_5_1__Q9Y222_349_366
Q16630_5_1__Q9Y2K1_494_509
Q16630_5_1__Q9Y2K1_555_570
Q16630_5_1__Q9Y2K7_74_93
Q16630_5_1__Q9Y458_81_100
Q16630_5_1__Q9Y4A8_383_401
Q16630_5_1__Q9Y6Q9_796_812
Q16630_5_1__Q9Y6Y1_1090_1109
Q1W6H9_1_1__A0AVK6_292_308
Q1W6H9_1_1__A1YPR0_5_20
Q1W6H9_1_1__A6NHT5_163_180
Q1W6H9_1_1__A8MUZ8_109_125
Q1W6H9_1_1__A8MYZ6_430_473
Q1W6H9_1_1__O00712_130_145
Q1W6H9_1_1__O14545_278_293
Q1W6H9_1_1__O14948_55_81
Q1W6H9_1_1__O14978_14_29
Q1W6H9_1_1__O15014_264_281
Q1W6H9_1_1__O15156_6_21
Q1W6H9_1_1__O15156_301_316
Q1W6H9_1_1__O15370_57_72
Q1W6H9_1_1__O15391_19_38
Q1W6H9_1_1__O15391_98_116
Q1W6H9_1_1__O43147_886_901
Q1W6H9_1_1__O43147_959_978
Q1W6H9_1_1__O43313_588_602
Q1W6H9_1_1__O43364_308_324
Q1W6H9_1_1__O43422_723_739
Q1W6H9_1_1__O43524_600_646
Q1W6H9_1_1__O60281_246_273
Q1W6H9_1_1__O60284_922_950
Q1W6H9_1_1__O75132_18_33
Q1W6H9_1_1__O75132_34_49
Q1W6H9_1_1__O75461_149_164
Q1W6H9_1_1__O75626_726_744
Q1W6H9_1_1__O94916_367_381
Q1W6H9_1_1__O94916_592_606
Q1W6H9_1_1__O94983_503_518
Q1W6H9_1_1__O95600_1_18
Q1W6H9_1_1__O95935_239_254
Q1W6H9_1_1__P01106_373_388
Q1W6H9_1_1__P04198_8_23
Q1W6H9_1_1__P04637_16_56
Q1W6H9_1_1__P08235_927_942
Q1W6H9_1_1__P08651_130_145
Q1W6H9_1_1__P10827_235_250
Q1W6H9_1_1__P10828_289_304
Q1W6H9_1_1__P13056_577_593
Q1W6H9_1_1__P15918_563_587
Q1W6H9_1_1__P17029_224_243
Q1W6H9_1_1__P17031_61_77
Q1W6H9_1_1__P18583_144_161
Q1W6H9_1_1__P18848_83_99
Q1W6H9_1_1__P18850_57_75
Q1W6H9_1_1__P19532_48_64
Q1W6H9_1_1__P19532_512_529
Q1W6H9_1_1__P31629_257_274
Q1W6H9_1_1__P31629_1558_1573
Q1W6H9_1_1__P32242_63_78
Q1W6H9_1_1__P32243_63_78
Q1W6H9_1_1__P35716_353_367
Q1W6H9_1_1__P35716_423_437
Q1W6H9_1_1__P35869_541_556
Q1W6H9_1_1__P37231_218_235
Q1W6H9_1_1__P37231_405_421
Q1W6H9_1_1__P41182_74_88
Q1W6H9_1_1__P41182_142_156
Q1W6H9_1_1__P41235_265_282
Q1W6H9_1_1__P41970_86_101
Q1W6H9_1_1__P42224_151_169
Q1W6H9_1_1__P48436_267_286
Q1W6H9_1_1__P49910_193_208
Q1W6H9_1_1__P54845_13_29
Q1W6H9_1_1__P78545_274_297
Q1W6H9_1_1__P82094_480_496
Q1W6H9_1_1__P86452_592_608
Q1W6H9_1_1__P86452_928_944
Q1W6H9_1_1__P98177_463_504
Q1W6H9_1_1__Q00653_10_25
Q1W6H9_1_1__Q01201_413_431
Q1W6H9_1_1__Q02447_546_562
Q1W6H9_1_1__Q03112_178_193
Q1W6H9_1_1__Q03164_2031_2048
Q1W6H9_1_1__Q03164_2839_2856
Q1W6H9_1_1__Q06945_399_417
Q1W6H9_1_1__Q12772_409_425
Q1W6H9_1_1__Q12778_597_631
Q1W6H9_1_1__Q12800_42_67
Q1W6H9_1_1__Q12800_149_164
Q1W6H9_1_1__Q12830_215_230
Q1W6H9_1_1__Q12830_1309_1325
Q1W6H9_1_1__Q13029_1094_1110
Q1W6H9_1_1__Q13127_72_88
Q1W6H9_1_1__Q13129_498_513
Q1W6H9_1_1__Q13887_201_217
Q1W6H9_1_1__Q14494_171_187
Q1W6H9_1_1__Q14494_440_464
Q1W6H9_1_1__Q14541_311_326
Q1W6H9_1_1__Q14587_127_142
Q1W6H9_1_1__Q14938_129_144
Q1W6H9_1_1__Q15047_39_53
Q1W6H9_1_1__Q15047_191_205
Q1W6H9_1_1__Q15329_298_317
Q1W6H9_1_1__Q15424_117_145
Q1W6H9_1_1__Q15424_178_193
Q1W6H9_1_1__Q15596_110_127
Q1W6H9_1_1__Q15911_2569_2585
Q1W6H9_1_1__Q15911_2799_2814
Q1W6H9_1_1__Q16236_470_488
Q1W6H9_1_1__Q16665_70_85
Q1W6H9_1_1__Q16665_523_538
Q1W6H9_1_1__Q17RP2_334_357
Q1W6H9_1_1__Q3MIS6_6_21
Q1W6H9_1_1__Q63HK3_18_35
Q1W6H9_1_1__Q66K89_756_771
Q1W6H9_1_1__Q68CP9_440_457
Q1W6H9_1_1__Q6DJT9_261_276
Q1W6H9_1_1__Q6N043_848_874
Q1W6H9_1_1__Q6P1N0_24_44
Q1W6H9_1_1__Q6P1N0_644_665
Q1W6H9_1_1__Q6PCT2_537_552
Q1W6H9_1_1__Q6R2W3_899_918
Q1W6H9_1_1__Q6ZN18_445_460
Q1W6H9_1_1__Q6ZN30_635_654
Q1W6H9_1_1__Q6ZS27_93_110
Q1W6H9_1_1__Q7Z353_578_595
Q1W6H9_1_1__Q86UP3_2487_2507
Q1W6H9_1_1__Q8IUM7_689_706
Q1W6H9_1_1__Q8IUM7_743_758
Q1W6H9_1_1__Q8IUX7_694_709
Q1W6H9_1_1__Q8IWI9_2920_2942
Q1W6H9_1_1__Q8IXF0_645_665
Q1W6H9_1_1__Q8IY51_20_35
Q1W6H9_1_1__Q8N720_182_197
Q1W6H9_1_1__Q8N7M2_126_143
Q1W6H9_1_1__Q8N895_2_20
Q1W6H9_1_1__Q8NAM6_140_155
Q1W6H9_1_1__Q8NDW4_55_71
Q1W6H9_1_1__Q8NF99_19_34
Q1W6H9_1_1__Q8TCN5_361_378
Q1W6H9_1_1__Q8TE12_1_16
Q1W6H9_1_1__Q8TEK3_141_162
Q1W6H9_1_1__Q8TF39_205_220
Q1W6H9_1_1__Q8WTR7_97_112
Q1W6H9_1_1__Q8WY36_370_393
Q1W6H9_1_1__Q92481_180_198
Q1W6H9_1_1__Q92731_352_377
Q1W6H9_1_1__Q92786_295_310
Q1W6H9_1_1__Q96BR9_366_383
Q1W6H9_1_1__Q96E29_181_199
Q1W6H9_1_1__Q96F45_160_175
Q1W6H9_1_1__Q96JM2_56_73
Q1W6H9_1_1__Q96JM2_381_397
Q1W6H9_1_1__Q96JM2_2468_2484
Q1W6H9_1_1__Q96NX9_556_574
Q1W6H9_1_1__Q99459_137_154
Q1W6H9_1_1__Q99551_73_88
Q1W6H9_1_1__Q99551_331_346
Q1W6H9_1_1__Q99592_154_172
Q1W6H9_1_1__Q99607_95_115
Q1W6H9_1_1__Q99612_53_68
Q1W6H9_1_1__Q99814_104_121
Q1W6H9_1_1__Q99814_491_510
Q1W6H9_1_1__Q99941_76_91
Q1W6H9_1_1__Q9BUG6_80_97
Q1W6H9_1_1__Q9C0G0_595_609
Q1W6H9_1_1__Q9C0G0_1357_1371
Q1W6H9_1_1__Q9H0D2_1329_1346
Q1W6H9_1_1__Q9H2P0_829_854
Q1W6H9_1_1__Q9H2S9_288_304
Q1W6H9_1_1__Q9H582_37_52
Q1W6H9_1_1__Q9HAP2_268_283
Q1W6H9_1_1__Q9HAP2_316_331
Q1W6H9_1_1__Q9HB58_660_676
Q1W6H9_1_1__Q9HCG1_52_67
Q1W6H9_1_1__Q9HCS4_30_45
Q1W6H9_1_1__Q9NP62_1_20
Q1W6H9_1_1__Q9NPC7_200_216
Q1W6H9_1_1__Q9NQB0_10_47
Q1W6H9_1_1__Q9NRM2_321_340
Q1W6H9_1_1__Q9NRY4_344_364
Q1W6H9_1_1__Q9NRY4_393_408
Q1W6H9_1_1__Q9NRY4_772_789
Q1W6H9_1_1__Q9NSC2_819_836
Q1W6H9_1_1__Q9NW07_91_106
Q1W6H9_1_1__Q9NYW8_55_70
Q1W6H9_1_1__Q9NZC4_208_231
Q1W6H9_1_1__Q9NZI7_36_58
Q1W6H9_1_1__Q9NZI7_144_160
Q1W6H9_1_1__Q9P016_65_80
Q1W6H9_1_1__Q9P0J7_350_368
Q1W6H9_1_1__Q9UGL1_455_469
Q1W6H9_1_1__Q9UHF7_256_273
Q1W6H9_1_1__Q9UID6_443_458
Q1W6H9_1_1__Q9UIF8_1172_1188
Q1W6H9_1_1__Q9UIF9_321_335
Q1W6H9_1_1__Q9UIF9_381_395
Q1W6H9_1_1__Q9UIF9_1798_1812
Q1W6H9_1_1__Q9UJU2_14_65
Q1W6H9_1_1__Q9UJW8_43_61
Q1W6H9_1_1__Q9UKS7_240_262
Q1W6H9_1_1__Q9UKY1_11_32
Q1W6H9_1_1__Q9UL58_122_142
Q1W6H9_1_1__Q9UL68_831_848
Q1W6H9_1_1__Q9UL68_1056_1076
Q1W6H9_1_1__Q9ULD9_583_604
Q1W6H9_1_1__Q9Y222_154_173
Q1W6H9_1_1__Q9Y222_349_366
Q1W6H9_1_1__Q9Y2K1_494_509
Q1W6H9_1_1__Q9Y2K1_555_570
Q1W6H9_1_1__Q9Y2K7_74_93
Q1W6H9_1_1__Q9Y458_81_100
Q1W6H9_1_1__Q9Y4A8_383_401
Q1W6H9_1_1__Q9Y6Q9_796_812
Q1W6H9_1_1__Q9Y6Y1_1090_1109
Q27J81_7_1__A0AVK6_292_308
Q27J81_7_1__A1YPR0_5_20
Q27J81_7_1__A6NHT5_163_180
Q27J81_7_1__A8MUZ8_109_125
Q27J81_7_1__A8MYZ6_430_473
Q27J81_7_1__O00712_130_145
Q27J81_7_1__O14545_278_293
Q27J81_7_1__O14948_55_81
Q27J81_7_1__O14978_14_29
Q27J81_7_1__O15014_264_281
Q27J81_7_1__O15156_6_21
Q27J81_7_1__O15156_301_316
Q27J81_7_1__O15370_57_72
Q27J81_7_1__O15391_19_38
Q27J81_7_1__O15391_98_116
Q27J81_7_1__O43147_886_901
Q27J81_7_1__O43147_959_978
Q27J81_7_1__O43313_588_602
Q27J81_7_1__O43364_308_324
Q27J81_7_1__O43422_723_739
Q27J81_7_1__O43524_600_646
Q27J81_7_1__O60281_246_273
Q27J81_7_1__O60284_922_950
Q27J81_7_1__O75132_18_33
Q27J81_7_1__O75132_34_49
Q27J81_7_1__O75461_149_164
Q27J81_7_1__O75626_726_744
Q27J81_7_1__O94916_367_381
Q27J81_7_1__O94916_592_606
Q27J81_7_1__O94983_503_518
Q27J81_7_1__O95600_1_18
Q27J81_7_1__O95935_239_254
Q27J81_7_1__P01106_373_388
Q27J81_7_1__P04198_8_23
Q27J81_7_1__P04637_16_56
Q27J81_7_1__P08235_927_942
Q27J81_7_1__P08651_130_145
Q27J81_7_1__P10827_235_250
Q27J81_7_1__P13056_577_593
Q27J81_7_1__P15918_563_587
Q27J81_7_1__P17029_224_243
Q27J81_7_1__P17031_61_77
Q27J81_7_1__P18583_144_161
Q27J81_7_1__P18848_83_99
Q27J81_7_1__P18850_57_75
Q27J81_7_1__P19532_48_64
Q27J81_7_1__P19532_512_529
Q27J81_7_1__P31629_257_274
Q27J81_7_1__P31629_1558_1573
Q27J81_7_1__P32242_63_78
Q27J81_7_1__P32243_63_78
Q27J81_7_1__P35716_353_367
Q27J81_7_1__P35716_423_437
Q27J81_7_1__P35869_541_556
Q27J81_7_1__P37231_218_235
Q27J81_7_1__P37231_405_421
Q27J81_7_1__P41182_74_88
Q27J81_7_1__P41182_142_156
Q27J81_7_1__P41235_265_282
Q27J81_7_1__P41970_86_101
Q27J81_7_1__P42224_151_169
Q27J81_7_1__P48436_267_286
Q27J81_7_1__P49910_193_208
Q27J81_7_1__P54845_13_29
Q27J81_7_1__P78545_274_297
Q27J81_7_1__P82094_480_496
Q27J81_7_1__P86452_592_608
Q27J81_7_1__P86452_928_944
Q27J81_7_1__P98177_463_504
Q27J81_7_1__Q00653_10_25
Q27J81_7_1__Q01201_413_431
Q27J81_7_1__Q02447_546_562
Q27J81_7_1__Q03112_178_193
Q27J81_7_1__Q03164_2031_2048
Q27J81_7_1__Q03164_2839_2856
Q27J81_7_1__Q06945_399_417
Q27J81_7_1__Q12772_409_425
Q27J81_7_1__Q12778_597_631
Q27J81_7_1__Q12800_42_67
Q27J81_7_1__Q12800_149_164
Q27J81_7_1__Q12830_215_230
Q27J81_7_1__Q13029_1094_1110
Q27J81_7_1__Q13127_72_88
Q27J81_7_1__Q13129_498_513
Q27J81_7_1__Q13887_201_217
Q27J81_7_1__Q14494_171_187
Q27J81_7_1__Q14494_440_464
Q27J81_7_1__Q14541_311_326
Q27J81_7_1__Q14587_127_142
Q27J81_7_1__Q14938_129_144
Q27J81_7_1__Q15047_39_53
Q27J81_7_1__Q15047_191_205
Q27J81_7_1__Q15329_298_317
Q27J81_7_1__Q15424_178_193
Q27J81_7_1__Q15596_110_127
Q27J81_7_1__Q15911_2569_2585
Q27J81_7_1__Q15911_2799_2814
Q27J81_7_1__Q16236_470_488
Q27J81_7_1__Q16665_70_85
Q27J81_7_1__Q16665_523_538
Q27J81_7_1__Q17RP2_334_357
Q27J81_7_1__Q3MIS6_6_21
Q27J81_7_1__Q63HK3_18_35
Q27J81_7_1__Q66K89_756_771
Q27J81_7_1__Q68CP9_440_457
Q27J81_7_1__Q6DJT9_261_276
Q27J81_7_1__Q6N043_848_874
Q27J81_7_1__Q6P1N0_24_44
Q27J81_7_1__Q6P1N0_644_665
Q27J81_7_1__Q6PCT2_537_552
Q27J81_7_1__Q6R2W3_899_918
Q27J81_7_1__Q6ZN18_445_460
Q27J81_7_1__Q6ZN30_635_654
Q27J81_7_1__Q6ZS27_93_110
Q27J81_7_1__Q7Z353_578_595
Q27J81_7_1__Q86UP3_2487_2507
Q27J81_7_1__Q8IUM7_689_706
Q27J81_7_1__Q8IUM7_743_758
Q27J81_7_1__Q8IUX7_694_709
Q27J81_7_1__Q8IWI9_2920_2942
Q27J81_7_1__Q8IXF0_645_665
Q27J81_7_1__Q8IY51_20_35
Q27J81_7_1__Q8N720_182_197
Q27J81_7_1__Q8N7M2_126_143
Q27J81_7_1__Q8N895_2_20
Q27J81_7_1__Q8NAM6_140_155
Q27J81_7_1__Q8NDW4_55_71
Q27J81_7_1__Q8NF99_19_34
Q27J81_7_1__Q8TCN5_361_378
Q27J81_7_1__Q8TE12_1_16
Q27J81_7_1__Q8TEK3_141_162
Q27J81_7_1__Q8TF39_205_220
Q27J81_7_1__Q8WTR7_97_112
Q27J81_7_1__Q8WY36_370_393
Q27J81_7_1__Q92481_180_198
Q27J81_7_1__Q92731_352_377
Q27J81_7_1__Q92786_295_310
Q27J81_7_1__Q96BR9_366_383
Q27J81_7_1__Q96E29_181_199
Q27J81_7_1__Q96F45_160_175
Q27J81_7_1__Q96JM2_56_73
Q27J81_7_1__Q96JM2_381_397
Q27J81_7_1__Q96JM2_2468_2484
Q27J81_7_1__Q96NX9_556_574
Q27J81_7_1__Q99459_137_154
Q27J81_7_1__Q99551_73_88
Q27J81_7_1__Q99551_331_346
Q27J81_7_1__Q99592_154_172
Q27J81_7_1__Q99607_95_115
Q27J81_7_1__Q99612_53_68
Q27J81_7_1__Q99814_104_121
Q27J81_7_1__Q99814_491_510
Q27J81_7_1__Q99941_76_91
Q27J81_7_1__Q9BUG6_80_97
Q27J81_7_1__Q9C0G0_595_609
Q27J81_7_1__Q9C0G0_1357_1371
Q27J81_7_1__Q9H0D2_1329_1346
Q27J81_7_1__Q9H2P0_829_854
Q27J81_7_1__Q9H2S9_288_304
Q27J81_7_1__Q9H582_37_52
Q27J81_7_1__Q9HAP2_268_283
Q27J81_7_1__Q9HAP2_316_331
Q27J81_7_1__Q9HB58_660_676
Q27J81_7_1__Q9HCG1_52_67
Q27J81_7_1__Q9HCS4_30_45
Q27J81_7_1__Q9NP62_1_20
Q27J81_7_1__Q9NPC7_200_216
Q27J81_7_1__Q9NQB0_10_47
Q27J81_7_1__Q9NRM2_321_340
Q27J81_7_1__Q9NRY4_344_364
Q27J81_7_1__Q9NRY4_393_408
Q27J81_7_1__Q9NRY4_772_789
Q27J81_7_1__Q9NSC2_819_836
Q27J81_7_1__Q9NW07_91_106
Q27J81_7_1__Q9NYW8_55_70
Q27J81_7_1__Q9NZC4_208_231
Q27J81_7_1__Q9NZI7_36_58
Q27J81_7_1__Q9NZI7_144_160
Q27J81_7_1__Q9P016_65_80
Q27J81_7_1__Q9P0J7_350_368
Q27J81_7_1__Q9UGL1_455_469
Q27J81_7_1__Q9UHF7_256_273
Q27J81_7_1__Q9UID6_443_458
Q27J81_7_1__Q9UIF8_1172_1188
Q27J81_7_1__Q9UIF9_321_335
Q27J81_7_1__Q9UIF9_381_395
Q27J81_7_1__Q9UIF9_1798_1812
Q27J81_7_1__Q9UJU2_14_65
Q27J81_7_1__Q9UJW8_43_61
Q27J81_7_1__Q9UKS7_240_262
Q27J81_7_1__Q9UKY1_11_32
Q27J81_7_1__Q9UL58_122_142
Q27J81_7_1__Q9UL68_831_848
Q27J81_7_1__Q9UL68_1056_1076
Q27J81_7_1__Q9ULD9_583_604
Q27J81_7_1__Q9Y222_154_173
Q27J81_7_1__Q9Y222_349_366
Q27J81_7_1__Q9Y2K1_494_509
Q27J81_7_1__Q9Y2K1_555_570
Q27J81_7_1__Q9Y2K7_74_93
Q27J81_7_1__Q9Y458_81_100
Q27J81_7_1__Q9Y4A8_383_401
Q27J81_7_1__Q9Y6Q9_796_812
Q27J81_7_1__Q9Y6Y1_1090_1109
Q2NL82_1_1__A0AVK6_292_308
Q2NL82_1_1__A1YPR0_5_20
Q2NL82_1_1__A6NHT5_163_180
Q2NL82_1_1__A8MUZ8_109_125
Q2NL82_1_1__A8MYZ6_430_473
Q2NL82_1_1__O00712_130_145
Q2NL82_1_1__O14545_278_293
Q2NL82_1_1__O14948_55_81
Q2NL82_1_1__O14978_14_29
Q2NL82_1_1__O15014_264_281
Q2NL82_1_1__O15156_6_21
Q2NL82_1_1__O15156_301_316
Q2NL82_1_1__O15370_57_72
Q2NL82_1_1__O15391_19_38
Q2NL82_1_1__O15391_98_116
Q2NL82_1_1__O43147_886_901
Q2NL82_1_1__O43147_959_978
Q2NL82_1_1__O43313_588_602
Q2NL82_1_1__O43364_308_324
Q2NL82_1_1__O43422_723_739
Q2NL82_1_1__O43524_600_646
Q2NL82_1_1__O60281_246_273
Q2NL82_1_1__O60284_922_950
Q2NL82_1_1__O75132_18_33
Q2NL82_1_1__O75132_34_49
Q2NL82_1_1__O75461_149_164
Q2NL82_1_1__O75626_726_744
Q2NL82_1_1__O94916_367_381
Q2NL82_1_1__O94916_592_606
Q2NL82_1_1__O94983_503_518
Q2NL82_1_1__O95600_1_18
Q2NL82_1_1__O95935_239_254
Q2NL82_1_1__P01106_373_388
Q2NL82_1_1__P04198_8_23
Q2NL82_1_1__P04637_16_56
Q2NL82_1_1__P08235_927_942
Q2NL82_1_1__P08651_130_145
Q2NL82_1_1__P10827_235_250
Q2NL82_1_1__P10828_289_304
Q2NL82_1_1__P13056_577_593
Q2NL82_1_1__P15918_563_587
Q2NL82_1_1__P17029_224_243
Q2NL82_1_1__P17031_61_77
Q2NL82_1_1__P18583_144_161
Q2NL82_1_1__P18848_83_99
Q2NL82_1_1__P18850_57_75
Q2NL82_1_1__P19532_48_64
Q2NL82_1_1__P19532_512_529
Q2NL82_1_1__P31629_257_274
Q2NL82_1_1__P31629_1558_1573
Q2NL82_1_1__P32242_63_78
Q2NL82_1_1__P32243_63_78
Q2NL82_1_1__P35716_353_367
Q2NL82_1_1__P35716_423_437
Q2NL82_1_1__P35869_541_556
Q2NL82_1_1__P37231_218_235
Q2NL82_1_1__P37231_405_421
Q2NL82_1_1__P41182_74_88
Q2NL82_1_1__P41182_142_156
Q2NL82_1_1__P41235_265_282
Q2NL82_1_1__P41970_86_101
Q2NL82_1_1__P42224_151_169
Q2NL82_1_1__P48436_267_286
Q2NL82_1_1__P49910_193_208
Q2NL82_1_1__P54845_13_29
Q2NL82_1_1__P78545_274_297
Q2NL82_1_1__P82094_480_496
Q2NL82_1_1__P86452_592_608
Q2NL82_1_1__P86452_928_944
Q2NL82_1_1__P98177_463_504
Q2NL82_1_1__Q00653_10_25
Q2NL82_1_1__Q01201_413_431
Q2NL82_1_1__Q02447_546_562
Q2NL82_1_1__Q03112_178_193
Q2NL82_1_1__Q03164_2031_2048
Q2NL82_1_1__Q03164_2839_2856
Q2NL82_1_1__Q06945_399_417
Q2NL82_1_1__Q12772_409_425
Q2NL82_1_1__Q12778_597_631
Q2NL82_1_1__Q12800_42_67
Q2NL82_1_1__Q12800_149_164
Q2NL82_1_1__Q12830_215_230
Q2NL82_1_1__Q12830_1309_1325
Q2NL82_1_1__Q13029_1094_1110
Q2NL82_1_1__Q13127_72_88
Q2NL82_1_1__Q13129_498_513
Q2NL82_1_1__Q13887_201_217
Q2NL82_1_1__Q14494_171_187
Q2NL82_1_1__Q14494_440_464
Q2NL82_1_1__Q14541_311_326
Q2NL82_1_1__Q14938_129_144
Q2NL82_1_1__Q15047_39_53
Q2NL82_1_1__Q15047_191_205
Q2NL82_1_1__Q15329_298_317
Q2NL82_1_1__Q15424_117_145
Q2NL82_1_1__Q15424_178_193
Q2NL82_1_1__Q15596_110_127
Q2NL82_1_1__Q15911_2569_2585
Q2NL82_1_1__Q15911_2799_2814
Q2NL82_1_1__Q16236_470_488
Q2NL82_1_1__Q16665_70_85
Q2NL82_1_1__Q16665_523_538
Q2NL82_1_1__Q17RP2_334_357
Q2NL82_1_1__Q3MIS6_6_21
Q2NL82_1_1__Q63HK3_18_35
Q2NL82_1_1__Q66K89_756_771
Q2NL82_1_1__Q68CP9_440_457
Q2NL82_1_1__Q6DJT9_261_276
Q2NL82_1_1__Q6N043_848_874
Q2NL82_1_1__Q6P1N0_24_44
Q2NL82_1_1__Q6P1N0_644_665
Q2NL82_1_1__Q6PCT2_537_552
Q2NL82_1_1__Q6R2W3_899_918
Q2NL82_1_1__Q6ZN18_445_460
Q2NL82_1_1__Q6ZN30_635_654
Q2NL82_1_1__Q6ZS27_93_110
Q2NL82_1_1__Q7Z353_578_595
Q2NL82_1_1__Q86UP3_2487_2507
Q2NL82_1_1__Q8IUM7_689_706
Q2NL82_1_1__Q8IUM7_743_758
Q2NL82_1_1__Q8IUX7_694_709
Q2NL82_1_1__Q8IWI9_2920_2942
Q2NL82_1_1__Q8IXF0_645_665
Q2NL82_1_1__Q8IY51_20_35
Q2NL82_1_1__Q8N720_182_197
Q2NL82_1_1__Q8N7M2_126_143
Q2NL82_1_1__Q8N895_2_20
Q2NL82_1_1__Q8NAM6_140_155
Q2NL82_1_1__Q8NDW4_55_71
Q2NL82_1_1__Q8NF99_19_34
Q2NL82_1_1__Q8TCN5_361_378
Q2NL82_1_1__Q8TE12_1_16
Q2NL82_1_1__Q8TEK3_141_162
Q2NL82_1_1__Q8TF39_205_220
Q2NL82_1_1__Q8WTR7_97_112
Q2NL82_1_1__Q8WY36_370_393
Q2NL82_1_1__Q92481_180_198
Q2NL82_1_1__Q92731_352_377
Q2NL82_1_1__Q92786_295_310
Q2NL82_1_1__Q96BR9_366_383
Q2NL82_1_1__Q96E29_181_199
Q2NL82_1_1__Q96F45_160_175
Q2NL82_1_1__Q96JM2_56_73
Q2NL82_1_1__Q96JM2_381_397
Q2NL82_1_1__Q96JM2_2468_2484
Q2NL82_1_1__Q96NX9_556_574
Q2NL82_1_1__Q99459_137_154
Q2NL82_1_1__Q99551_73_88
Q2NL82_1_1__Q99551_331_346
Q2NL82_1_1__Q99592_154_172
Q2NL82_1_1__Q99607_95_115
Q2NL82_1_1__Q99612_53_68
Q2NL82_1_1__Q99814_104_121
Q2NL82_1_1__Q99814_491_510
Q2NL82_1_1__Q99941_76_91
Q2NL82_1_1__Q9BUG6_80_97
Q2NL82_1_1__Q9C0G0_595_609
Q2NL82_1_1__Q9C0G0_1357_1371
Q2NL82_1_1__Q9H0D2_1329_1346
Q2NL82_1_1__Q9H2P0_829_854
Q2NL82_1_1__Q9H2S9_288_304
Q2NL82_1_1__Q9H582_37_52
Q2NL82_1_1__Q9HAP2_268_283
Q2NL82_1_1__Q9HAP2_316_331
Q2NL82_1_1__Q9HB58_660_676
Q2NL82_1_1__Q9HCG1_52_67
Q2NL82_1_1__Q9HCS4_30_45
Q2NL82_1_1__Q9NP62_1_20
Q2NL82_1_1__Q9NPC7_200_216
Q2NL82_1_1__Q9NQB0_10_47
Q2NL82_1_1__Q9NRM2_321_340
Q2NL82_1_1__Q9NRY4_344_364
Q2NL82_1_1__Q9NRY4_393_408
Q2NL82_1_1__Q9NRY4_772_789
Q2NL82_1_1__Q9NSC2_819_836
Q2NL82_1_1__Q9NW07_91_106
Q2NL82_1_1__Q9NYW8_55_70
Q2NL82_1_1__Q9NZC4_208_231
Q2NL82_1_1__Q9NZI7_36_58
Q2NL82_1_1__Q9NZI7_144_160
Q2NL82_1_1__Q9P016_65_80
Q2NL82_1_1__Q9P0J7_350_368
Q2NL82_1_1__Q9UGL1_455_469
Q2NL82_1_1__Q9UHF7_256_273
Q2NL82_1_1__Q9UID6_443_458
Q2NL82_1_1__Q9UIF8_1172_1188
Q2NL82_1_1__Q9UIF9_321_335
Q2NL82_1_1__Q9UIF9_381_395
Q2NL82_1_1__Q9UIF9_1798_1812
Q2NL82_1_1__Q9UJU2_14_65
Q2NL82_1_1__Q9UJW8_43_61
Q2NL82_1_1__Q9UKS7_240_262
Q2NL82_1_1__Q9UKY1_11_32
Q2NL82_1_1__Q9UL58_122_142
Q2NL82_1_1__Q9UL68_831_848
Q2NL82_1_1__Q9UL68_1056_1076
Q2NL82_1_1__Q9ULD9_583_604
Q2NL82_1_1__Q9Y222_154_173
Q2NL82_1_1__Q9Y222_349_366
Q2NL82_1_1__Q9Y2K1_494_509
Q2NL82_1_1__Q9Y2K1_555_570
Q2NL82_1_1__Q9Y2K7_74_93
Q2NL82_1_1__Q9Y458_81_100
Q2NL82_1_1__Q9Y4A8_383_401
Q2NL82_1_1__Q9Y6Q9_796_812
Q2NL82_1_1__Q9Y6Y1_1090_1109
Q2TAC6_4_1__A0AVK6_292_308
Q2TAC6_4_1__A1YPR0_5_20
Q2TAC6_4_1__A6NHT5_163_180
Q2TAC6_4_1__A8MUZ8_109_125
Q2TAC6_4_1__A8MYZ6_430_473
Q2TAC6_4_1__O00712_130_145
Q2TAC6_4_1__O14545_278_293
Q2TAC6_4_1__O14948_55_81
Q2TAC6_4_1__O14978_14_29
Q2TAC6_4_1__O15014_264_281
Q2TAC6_4_1__O15156_6_21
Q2TAC6_4_1__O15156_301_316
Q2TAC6_4_1__O15370_57_72
Q2TAC6_4_1__O15391_19_38
Q2TAC6_4_1__O15391_98_116
Q2TAC6_4_1__O43147_886_901
Q2TAC6_4_1__O43147_959_978
Q2TAC6_4_1__O43313_588_602
Q2TAC6_4_1__O43364_308_324
Q2TAC6_4_1__O43422_723_739
Q2TAC6_4_1__O43524_600_646
Q2TAC6_4_1__O60281_246_273
Q2TAC6_4_1__O60284_922_950
Q2TAC6_4_1__O75132_18_33
Q2TAC6_4_1__O75132_34_49
Q2TAC6_4_1__O75461_149_164
Q2TAC6_4_1__O75626_726_744
Q2TAC6_4_1__O94916_367_381
Q2TAC6_4_1__O94916_592_606
Q2TAC6_4_1__O94983_503_518
Q2TAC6_4_1__O95600_1_18
Q2TAC6_4_1__O95935_239_254
Q2TAC6_4_1__P01106_373_388
Q2TAC6_4_1__P04198_8_23
Q2TAC6_4_1__P04637_16_56
Q2TAC6_4_1__P08235_927_942
Q2TAC6_4_1__P08651_130_145
Q2TAC6_4_1__P10827_235_250
Q2TAC6_4_1__P10828_289_304
Q2TAC6_4_1__P13056_577_593
Q2TAC6_4_1__P15918_563_587
Q2TAC6_4_1__P17029_224_243
Q2TAC6_4_1__P17031_61_77
Q2TAC6_4_1__P18583_144_161
Q2TAC6_4_1__P18848_83_99
Q2TAC6_4_1__P18850_57_75
Q2TAC6_4_1__P19532_48_64
Q2TAC6_4_1__P19532_512_529
Q2TAC6_4_1__P31629_257_274
Q2TAC6_4_1__P31629_1558_1573
Q2TAC6_4_1__P32242_63_78
Q2TAC6_4_1__P32243_63_78
Q2TAC6_4_1__P35716_353_367
Q2TAC6_4_1__P35716_423_437
Q2TAC6_4_1__P35869_541_556
Q2TAC6_4_1__P37231_218_235
Q2TAC6_4_1__P37231_405_421
Q2TAC6_4_1__P41182_74_88
Q2TAC6_4_1__P41182_142_156
Q2TAC6_4_1__P41235_265_282
Q2TAC6_4_1__P41970_86_101
Q2TAC6_4_1__P42224_151_169
Q2TAC6_4_1__P48436_267_286
Q2TAC6_4_1__P49910_193_208
Q2TAC6_4_1__P54845_13_29
Q2TAC6_4_1__P78545_274_297
Q2TAC6_4_1__P82094_480_496
Q2TAC6_4_1__P86452_592_608
Q2TAC6_4_1__P86452_928_944
Q2TAC6_4_1__P98177_463_504
Q2TAC6_4_1__Q00653_10_25
Q2TAC6_4_1__Q01201_413_431
Q2TAC6_4_1__Q02447_546_562
Q2TAC6_4_1__Q03112_178_193
Q2TAC6_4_1__Q03164_2031_2048
Q2TAC6_4_1__Q03164_2839_2856
Q2TAC6_4_1__Q06945_399_417
Q2TAC6_4_1__Q12772_409_425
Q2TAC6_4_1__Q12778_597_631
Q2TAC6_4_1__Q12800_42_67
Q2TAC6_4_1__Q12800_149_164
Q2TAC6_4_1__Q12830_215_230
Q2TAC6_4_1__Q12830_1309_1325
Q2TAC6_4_1__Q13029_1094_1110
Q2TAC6_4_1__Q13127_72_88
Q2TAC6_4_1__Q13129_498_513
Q2TAC6_4_1__Q13887_201_217
Q2TAC6_4_1__Q14494_171_187
Q2TAC6_4_1__Q14494_440_464
Q2TAC6_4_1__Q14541_311_326
Q2TAC6_4_1__Q14587_127_142
Q2TAC6_4_1__Q14938_129_144
Q2TAC6_4_1__Q15047_39_53
Q2TAC6_4_1__Q15047_191_205
Q2TAC6_4_1__Q15329_298_317
Q2TAC6_4_1__Q15424_117_145
Q2TAC6_4_1__Q15424_178_193
Q2TAC6_4_1__Q15596_110_127
Q2TAC6_4_1__Q15911_2569_2585
Q2TAC6_4_1__Q15911_2799_2814
Q2TAC6_4_1__Q16236_470_488
Q2TAC6_4_1__Q16665_70_85
Q2TAC6_4_1__Q16665_523_538
Q2TAC6_4_1__Q17RP2_334_357
Q2TAC6_4_1__Q3MIS6_6_21
Q2TAC6_4_1__Q63HK3_18_35
Q2TAC6_4_1__Q66K89_756_771
Q2TAC6_4_1__Q68CP9_440_457
Q2TAC6_4_1__Q6DJT9_261_276
Q2TAC6_4_1__Q6N043_848_874
Q2TAC6_4_1__Q6P1N0_24_44
Q2TAC6_4_1__Q6P1N0_644_665
Q2TAC6_4_1__Q6PCT2_537_552
Q2TAC6_4_1__Q6R2W3_899_918
Q2TAC6_4_1__Q6ZN18_445_460
Q2TAC6_4_1__Q6ZN30_635_654
Q2TAC6_4_1__Q6ZS27_93_110
Q2TAC6_4_1__Q7Z353_578_595
Q2TAC6_4_1__Q86UP3_2487_2507
Q2TAC6_4_1__Q8IUM7_689_706
Q2TAC6_4_1__Q8IUM7_743_758
Q2TAC6_4_1__Q8IUX7_694_709
Q2TAC6_4_1__Q8IWI9_2920_2942
Q2TAC6_4_1__Q8IXF0_645_665
Q2TAC6_4_1__Q8IY51_20_35
Q2TAC6_4_1__Q8N720_182_197
Q2TAC6_4_1__Q8N7M2_126_143
Q2TAC6_4_1__Q8N895_2_20
Q2TAC6_4_1__Q8NAM6_140_155
Q2TAC6_4_1__Q8NDW4_55_71
Q2TAC6_4_1__Q8NF99_19_34
Q2TAC6_4_1__Q8TCN5_361_378
Q2TAC6_4_1__Q8TE12_1_16
Q2TAC6_4_1__Q8TEK3_141_162
Q2TAC6_4_1__Q8TF39_205_220
Q2TAC6_4_1__Q8WTR7_97_112
Q2TAC6_4_1__Q8WY36_370_393
Q2TAC6_4_1__Q92481_180_198
Q2TAC6_4_1__Q92731_352_377
Q2TAC6_4_1__Q92786_295_310
Q2TAC6_4_1__Q96BR9_366_383
Q2TAC6_4_1__Q96E29_181_199
Q2TAC6_4_1__Q96F45_160_175
Q2TAC6_4_1__Q96JM2_56_73
Q2TAC6_4_1__Q96JM2_381_397
Q2TAC6_4_1__Q96JM2_2468_2484
Q2TAC6_4_1__Q96NX9_556_574
Q2TAC6_4_1__Q99459_137_154
Q2TAC6_4_1__Q99551_73_88
Q2TAC6_4_1__Q99551_331_346
Q2TAC6_4_1__Q99592_154_172
Q2TAC6_4_1__Q99607_95_115
Q2TAC6_4_1__Q99612_53_68
Q2TAC6_4_1__Q99814_104_121
Q2TAC6_4_1__Q99814_491_510
Q2TAC6_4_1__Q99941_76_91
Q2TAC6_4_1__Q9BUG6_80_97
Q2TAC6_4_1__Q9C0G0_595_609
Q2TAC6_4_1__Q9C0G0_1357_1371
Q2TAC6_4_1__Q9H0D2_1329_1346
Q2TAC6_4_1__Q9H2P0_829_854
Q2TAC6_4_1__Q9H2S9_288_304
Q2TAC6_4_1__Q9H582_37_52
Q2TAC6_4_1__Q9HAP2_268_283
Q2TAC6_4_1__Q9HAP2_316_331
Q2TAC6_4_1__Q9HB58_660_676
Q2TAC6_4_1__Q9HCG1_52_67
Q2TAC6_4_1__Q9HCS4_30_45
Q2TAC6_4_1__Q9NP62_1_20
Q2TAC6_4_1__Q9NPC7_200_216
Q2TAC6_4_1__Q9NQB0_10_47
Q2TAC6_4_1__Q9NRM2_321_340
Q2TAC6_4_1__Q9NRY4_344_364
Q2TAC6_4_1__Q9NRY4_393_408
Q2TAC6_4_1__Q9NRY4_772_789
Q2TAC6_4_1__Q9NSC2_819_836
Q2TAC6_4_1__Q9NW07_91_106
Q2TAC6_4_1__Q9NYW8_55_70
Q2TAC6_4_1__Q9NZC4_208_231
Q2TAC6_4_1__Q9NZI7_36_58
Q2TAC6_4_1__Q9NZI7_144_160
Q2TAC6_4_1__Q9P016_65_80
Q2TAC6_4_1__Q9P0J7_350_368
Q2TAC6_4_1__Q9UGL1_455_469
Q2TAC6_4_1__Q9UHF7_256_273
Q2TAC6_4_1__Q9UID6_443_458
Q2TAC6_4_1__Q9UIF8_1172_1188
Q2TAC6_4_1__Q9UIF9_321_335
Q2TAC6_4_1__Q9UIF9_381_395
Q2TAC6_4_1__Q9UIF9_1798_1812
Q2TAC6_4_1__Q9UJU2_14_65
Q2TAC6_4_1__Q9UJW8_43_61
Q2TAC6_4_1__Q9UKS7_240_262
Q2TAC6_4_1__Q9UKY1_11_32
Q2TAC6_4_1__Q9UL58_122_142
Q2TAC6_4_1__Q9UL68_831_848
Q2TAC6_4_1__Q9UL68_1056_1076
Q2TAC6_4_1__Q9ULD9_583_604
Q2TAC6_4_1__Q9Y222_154_173
Q2TAC6_4_1__Q9Y222_349_366
Q2TAC6_4_1__Q9Y2K1_494_509
Q2TAC6_4_1__Q9Y2K1_555_570
Q2TAC6_4_1__Q9Y2K7_74_93
Q2TAC6_4_1__Q9Y458_81_100
Q2TAC6_4_1__Q9Y4A8_383_401
Q2TAC6_4_1__Q9Y6Q9_796_812
Q2TAC6_4_1__Q9Y6Y1_1090_1109
Q2TAL5_1_1__A0AVK6_292_308
Q2TAL5_1_1__A1YPR0_5_20
Q2TAL5_1_1__A6NHT5_163_180
Q2TAL5_1_1__A8MUZ8_109_125
Q2TAL5_1_1__A8MYZ6_430_473
Q2TAL5_1_1__O00712_130_145
Q2TAL5_1_1__O14545_278_293
Q2TAL5_1_1__O14978_14_29
Q2TAL5_1_1__O15014_264_281
Q2TAL5_1_1__O15156_6_21
Q2TAL5_1_1__O15156_301_316
Q2TAL5_1_1__O15370_57_72
Q2TAL5_1_1__O15391_19_38
Q2TAL5_1_1__O15391_98_116
Q2TAL5_1_1__O43147_886_901
Q2TAL5_1_1__O43147_959_978
Q2TAL5_1_1__O43313_588_602
Q2TAL5_1_1__O43364_308_324
Q2TAL5_1_1__O43422_723_739
Q2TAL5_1_1__O43524_600_646
Q2TAL5_1_1__O60281_246_273
Q2TAL5_1_1__O60284_922_950
Q2TAL5_1_1__O75132_18_33
Q2TAL5_1_1__O75132_34_49
Q2TAL5_1_1__O75461_149_164
Q2TAL5_1_1__O75626_726_744
Q2TAL5_1_1__O94916_367_381
Q2TAL5_1_1__O94916_592_606
Q2TAL5_1_1__O94983_503_518
Q2TAL5_1_1__O95600_1_18
Q2TAL5_1_1__O95935_239_254
Q2TAL5_1_1__P01106_373_388
Q2TAL5_1_1__P04198_8_23
Q2TAL5_1_1__P04637_16_56
Q2TAL5_1_1__P08235_927_942
Q2TAL5_1_1__P08651_130_145
Q2TAL5_1_1__P10827_235_250
Q2TAL5_1_1__P10828_289_304
Q2TAL5_1_1__P13056_577_593
Q2TAL5_1_1__P15918_563_587
Q2TAL5_1_1__P17029_224_243
Q2TAL5_1_1__P17031_61_77
Q2TAL5_1_1__P18583_144_161
Q2TAL5_1_1__P18848_83_99
Q2TAL5_1_1__P18850_57_75
Q2TAL5_1_1__P19532_48_64
Q2TAL5_1_1__P19532_512_529
Q2TAL5_1_1__P31629_257_274
Q2TAL5_1_1__P31629_1558_1573
Q2TAL5_1_1__P32242_63_78
Q2TAL5_1_1__P32243_63_78
Q2TAL5_1_1__P35716_353_367
Q2TAL5_1_1__P35716_423_437
Q2TAL5_1_1__P35869_541_556
Q2TAL5_1_1__P37231_218_235
Q2TAL5_1_1__P37231_405_421
Q2TAL5_1_1__P41182_74_88
Q2TAL5_1_1__P41182_142_156
Q2TAL5_1_1__P41235_265_282
Q2TAL5_1_1__P41970_86_101
Q2TAL5_1_1__P42224_151_169
Q2TAL5_1_1__P48436_267_286
Q2TAL5_1_1__P49910_193_208
Q2TAL5_1_1__P54845_13_29
Q2TAL5_1_1__P78545_274_297
Q2TAL5_1_1__P82094_480_496
Q2TAL5_1_1__P86452_592_608
Q2TAL5_1_1__P86452_928_944
Q2TAL5_1_1__P98177_463_504
Q2TAL5_1_1__Q00653_10_25
Q2TAL5_1_1__Q01201_413_431
Q2TAL5_1_1__Q02447_546_562
Q2TAL5_1_1__Q03112_178_193
Q2TAL5_1_1__Q03164_2031_2048
Q2TAL5_1_1__Q03164_2839_2856
Q2TAL5_1_1__Q06945_399_417
Q2TAL5_1_1__Q12772_409_425
Q2TAL5_1_1__Q12778_597_631
Q2TAL5_1_1__Q12800_42_67
Q2TAL5_1_1__Q12800_149_164
Q2TAL5_1_1__Q12830_215_230
Q2TAL5_1_1__Q12830_1309_1325
Q2TAL5_1_1__Q13029_1094_1110
Q2TAL5_1_1__Q13127_72_88
Q2TAL5_1_1__Q13129_498_513
Q2TAL5_1_1__Q13887_201_217
Q2TAL5_1_1__Q14494_171_187
Q2TAL5_1_1__Q14494_440_464
Q2TAL5_1_1__Q14541_311_326
Q2TAL5_1_1__Q14587_127_142
Q2TAL5_1_1__Q14938_129_144
Q2TAL5_1_1__Q15047_191_205
Q2TAL5_1_1__Q15329_298_317
Q2TAL5_1_1__Q15424_117_145
Q2TAL5_1_1__Q15424_178_193
Q2TAL5_1_1__Q15596_110_127
Q2TAL5_1_1__Q15911_2569_2585
Q2TAL5_1_1__Q15911_2799_2814
Q2TAL5_1_1__Q16236_470_488
Q2TAL5_1_1__Q16665_70_85
Q2TAL5_1_1__Q16665_523_538
Q2TAL5_1_1__Q17RP2_334_357
Q2TAL5_1_1__Q3MIS6_6_21
Q2TAL5_1_1__Q63HK3_18_35
Q2TAL5_1_1__Q66K89_756_771
Q2TAL5_1_1__Q68CP9_440_457
Q2TAL5_1_1__Q6DJT9_261_276
Q2TAL5_1_1__Q6N043_848_874
Q2TAL5_1_1__Q6P1N0_24_44
Q2TAL5_1_1__Q6P1N0_644_665
Q2TAL5_1_1__Q6PCT2_537_552
Q2TAL5_1_1__Q6R2W3_899_918
Q2TAL5_1_1__Q6ZN18_445_460
Q2TAL5_1_1__Q6ZN30_635_654
Q2TAL5_1_1__Q6ZS27_93_110
Q2TAL5_1_1__Q7Z353_578_595
Q2TAL5_1_1__Q86UP3_2487_2507
Q2TAL5_1_1__Q8IUM7_689_706
Q2TAL5_1_1__Q8IUM7_743_758
Q2TAL5_1_1__Q8IUX7_694_709
Q2TAL5_1_1__Q8IWI9_2920_2942
Q2TAL5_1_1__Q8IXF0_645_665
Q2TAL5_1_1__Q8IY51_20_35
Q2TAL5_1_1__Q8N720_182_197
Q2TAL5_1_1__Q8N7M2_126_143
Q2TAL5_1_1__Q8N895_2_20
Q2TAL5_1_1__Q8NAM6_140_155
Q2TAL5_1_1__Q8NDW4_55_71
Q2TAL5_1_1__Q8NF99_19_34
Q2TAL5_1_1__Q8TCN5_361_378
Q2TAL5_1_1__Q8TE12_1_16
Q2TAL5_1_1__Q8TEK3_141_162
Q2TAL5_1_1__Q8TF39_205_220
Q2TAL5_1_1__Q8WTR7_97_112
Q2TAL5_1_1__Q8WY36_370_393
Q2TAL5_1_1__Q92481_180_198
Q2TAL5_1_1__Q92731_352_377
Q2TAL5_1_1__Q92786_295_310
Q2TAL5_1_1__Q96BR9_366_383
Q2TAL5_1_1__Q96E29_181_199
Q2TAL5_1_1__Q96F45_160_175
Q2TAL5_1_1__Q96JM2_56_73
Q2TAL5_1_1__Q96JM2_381_397
Q2TAL5_1_1__Q96JM2_2468_2484
Q2TAL5_1_1__Q96NX9_556_574
Q2TAL5_1_1__Q99459_137_154
Q2TAL5_1_1__Q99551_73_88
Q2TAL5_1_1__Q99551_331_346
Q2TAL5_1_1__Q99592_154_172
Q2TAL5_1_1__Q99607_95_115
Q2TAL5_1_1__Q99612_53_68
Q2TAL5_1_1__Q99814_104_121
Q2TAL5_1_1__Q99814_491_510
Q2TAL5_1_1__Q99941_76_91
Q2TAL5_1_1__Q9BUG6_80_97
Q2TAL5_1_1__Q9C0G0_595_609
Q2TAL5_1_1__Q9C0G0_1357_1371
Q2TAL5_1_1__Q9H0D2_1329_1346
Q2TAL5_1_1__Q9H2P0_829_854
Q2TAL5_1_1__Q9H2S9_288_304
Q2TAL5_1_1__Q9H582_37_52
Q2TAL5_1_1__Q9HAP2_268_283
Q2TAL5_1_1__Q9HAP2_316_331
Q2TAL5_1_1__Q9HB58_660_676
Q2TAL5_1_1__Q9HCG1_52_67
Q2TAL5_1_1__Q9HCS4_30_45
Q2TAL5_1_1__Q9NP62_1_20
Q2TAL5_1_1__Q9NPC7_200_216
Q2TAL5_1_1__Q9NQB0_10_47
Q2TAL5_1_1__Q9NRM2_321_340
Q2TAL5_1_1__Q9NRY4_344_364
Q2TAL5_1_1__Q9NRY4_393_408
Q2TAL5_1_1__Q9NRY4_772_789
Q2TAL5_1_1__Q9NSC2_819_836
Q2TAL5_1_1__Q9NW07_91_106
Q2TAL5_1_1__Q9NYW8_55_70
Q2TAL5_1_1__Q9NZC4_208_231
Q2TAL5_1_1__Q9NZI7_36_58
Q2TAL5_1_1__Q9NZI7_144_160
Q2TAL5_1_1__Q9P016_65_80
Q2TAL5_1_1__Q9P0J7_350_368
Q2TAL5_1_1__Q9UGL1_455_469
Q2TAL5_1_1__Q9UHF7_256_273
Q2TAL5_1_1__Q9UID6_443_458
Q2TAL5_1_1__Q9UIF8_1172_1188
Q2TAL5_1_1__Q9UIF9_321_335
Q2TAL5_1_1__Q9UIF9_381_395
Q2TAL5_1_1__Q9UIF9_1798_1812
Q2TAL5_1_1__Q9UJU2_14_65
Q2TAL5_1_1__Q9UJW8_43_61
Q2TAL5_1_1__Q9UKS7_240_262
Q2TAL5_1_1__Q9UKY1_11_32
Q2TAL5_1_1__Q9UL58_122_142
Q2TAL5_1_1__Q9UL68_831_848
Q2TAL5_1_1__Q9UL68_1056_1076
Q2TAL5_1_1__Q9ULD9_583_604
Q2TAL5_1_1__Q9Y222_154_173
Q2TAL5_1_1__Q9Y222_349_366
Q2TAL5_1_1__Q9Y2K1_494_509
Q2TAL5_1_1__Q9Y2K1_555_570
Q2TAL5_1_1__Q9Y2K7_74_93
Q2TAL5_1_1__Q9Y458_81_100
Q2TAL5_1_1__Q9Y4A8_383_401
Q2TAL5_1_1__Q9Y6Q9_796_812
Q2TAL5_1_1__Q9Y6Y1_1090_1109
Q2TAM9_1_1__A0AVK6_292_308
Q2TAM9_1_1__A1YPR0_5_20
Q2TAM9_1_1__A6NHT5_163_180
Q2TAM9_1_1__A8MUZ8_109_125
Q2TAM9_1_1__A8MYZ6_430_473
Q2TAM9_1_1__O00712_130_145
Q2TAM9_1_1__O14545_278_293
Q2TAM9_1_1__O14948_55_81
Q2TAM9_1_1__O15014_264_281
Q2TAM9_1_1__O15156_6_21
Q2TAM9_1_1__O15156_301_316
Q2TAM9_1_1__O15370_57_72
Q2TAM9_1_1__O15391_19_38
Q2TAM9_1_1__O15391_98_116
Q2TAM9_1_1__O43147_886_901
Q2TAM9_1_1__O43147_959_978
Q2TAM9_1_1__O43313_588_602
Q2TAM9_1_1__O43364_308_324
Q2TAM9_1_1__O43422_723_739
Q2TAM9_1_1__O43524_600_646
Q2TAM9_1_1__O60281_246_273
Q2TAM9_1_1__O60284_922_950
Q2TAM9_1_1__O75132_18_33
Q2TAM9_1_1__O75132_34_49
Q2TAM9_1_1__O75461_149_164
Q2TAM9_1_1__O75626_726_744
Q2TAM9_1_1__O94916_367_381
Q2TAM9_1_1__O94916_592_606
Q2TAM9_1_1__O94983_503_518
Q2TAM9_1_1__O95600_1_18
Q2TAM9_1_1__O95935_239_254
Q2TAM9_1_1__P01106_373_388
Q2TAM9_1_1__P04198_8_23
Q2TAM9_1_1__P04637_16_56
Q2TAM9_1_1__P08235_927_942
Q2TAM9_1_1__P08651_130_145
Q2TAM9_1_1__P10827_235_250
Q2TAM9_1_1__P10828_289_304
Q2TAM9_1_1__P13056_577_593
Q2TAM9_1_1__P15918_563_587
Q2TAM9_1_1__P17029_224_243
Q2TAM9_1_1__P17031_61_77
Q2TAM9_1_1__P18583_144_161
Q2TAM9_1_1__P18848_83_99
Q2TAM9_1_1__P18850_57_75
Q2TAM9_1_1__P19532_48_64
Q2TAM9_1_1__P19532_512_529
Q2TAM9_1_1__P31629_257_274
Q2TAM9_1_1__P31629_1558_1573
Q2TAM9_1_1__P32242_63_78
Q2TAM9_1_1__P32243_63_78
Q2TAM9_1_1__P35716_353_367
Q2TAM9_1_1__P35716_423_437
Q2TAM9_1_1__P35869_541_556
Q2TAM9_1_1__P37231_218_235
Q2TAM9_1_1__P37231_405_421
Q2TAM9_1_1__P41182_74_88
Q2TAM9_1_1__P41182_142_156
Q2TAM9_1_1__P41235_265_282
Q2TAM9_1_1__P41970_86_101
Q2TAM9_1_1__P42224_151_169
Q2TAM9_1_1__P48436_267_286
Q2TAM9_1_1__P49910_193_208
Q2TAM9_1_1__P54845_13_29
Q2TAM9_1_1__P78545_274_297
Q2TAM9_1_1__P82094_480_496
Q2TAM9_1_1__P86452_592_608
Q2TAM9_1_1__P86452_928_944
Q2TAM9_1_1__P98177_463_504
Q2TAM9_1_1__Q00653_10_25
Q2TAM9_1_1__Q01201_413_431
Q2TAM9_1_1__Q02447_546_562
Q2TAM9_1_1__Q03112_178_193
Q2TAM9_1_1__Q03164_2031_2048
Q2TAM9_1_1__Q03164_2839_2856
Q2TAM9_1_1__Q06945_399_417
Q2TAM9_1_1__Q12772_409_425
Q2TAM9_1_1__Q12778_597_631
Q2TAM9_1_1__Q12800_42_67
Q2TAM9_1_1__Q12800_149_164
Q2TAM9_1_1__Q12830_215_230
Q2TAM9_1_1__Q12830_1309_1325
Q2TAM9_1_1__Q13029_1094_1110
Q2TAM9_1_1__Q13127_72_88
Q2TAM9_1_1__Q13129_498_513
Q2TAM9_1_1__Q13887_201_217
Q2TAM9_1_1__Q14494_171_187
Q2TAM9_1_1__Q14494_440_464
Q2TAM9_1_1__Q14541_311_326
Q2TAM9_1_1__Q14587_127_142
Q2TAM9_1_1__Q14938_129_144
Q2TAM9_1_1__Q15047_39_53
Q2TAM9_1_1__Q15047_191_205
Q2TAM9_1_1__Q15329_298_317
Q2TAM9_1_1__Q15424_117_145
Q2TAM9_1_1__Q15424_178_193
Q2TAM9_1_1__Q15596_110_127
Q2TAM9_1_1__Q15911_2569_2585
Q2TAM9_1_1__Q15911_2799_2814
Q2TAM9_1_1__Q16236_470_488
Q2TAM9_1_1__Q16665_70_85
Q2TAM9_1_1__Q16665_523_538
Q2TAM9_1_1__Q17RP2_334_357
Q2TAM9_1_1__Q3MIS6_6_21
Q2TAM9_1_1__Q63HK3_18_35
Q2TAM9_1_1__Q66K89_756_771
Q2TAM9_1_1__Q68CP9_440_457
Q2TAM9_1_1__Q6DJT9_261_276
Q2TAM9_1_1__Q6N043_848_874
Q2TAM9_1_1__Q6P1N0_24_44
Q2TAM9_1_1__Q6P1N0_644_665
Q2TAM9_1_1__Q6PCT2_537_552
Q2TAM9_1_1__Q6R2W3_899_918
Q2TAM9_1_1__Q6ZN18_445_460
Q2TAM9_1_1__Q6ZN30_635_654
Q2TAM9_1_1__Q6ZS27_93_110
Q2TAM9_1_1__Q7Z353_578_595
Q2TAM9_1_1__Q86UP3_2487_2507
Q2TAM9_1_1__Q8IUM7_689_706
Q2TAM9_1_1__Q8IUM7_743_758
Q2TAM9_1_1__Q8IUX7_694_709
Q2TAM9_1_1__Q8IWI9_2920_2942
Q2TAM9_1_1__Q8IXF0_645_665
Q2TAM9_1_1__Q8IY51_20_35
Q2TAM9_1_1__Q8N720_182_197
Q2TAM9_1_1__Q8N7M2_126_143
Q2TAM9_1_1__Q8N895_2_20
Q2TAM9_1_1__Q8NAM6_140_155
Q2TAM9_1_1__Q8NDW4_55_71
Q2TAM9_1_1__Q8NF99_19_34
Q2TAM9_1_1__Q8TCN5_361_378
Q2TAM9_1_1__Q8TE12_1_16
Q2TAM9_1_1__Q8TEK3_141_162
Q2TAM9_1_1__Q8TF39_205_220
Q2TAM9_1_1__Q8WTR7_97_112
Q2TAM9_1_1__Q8WY36_370_393
Q2TAM9_1_1__Q92481_180_198
Q2TAM9_1_1__Q92731_352_377
Q2TAM9_1_1__Q92786_295_310
Q2TAM9_1_1__Q96BR9_366_383
Q2TAM9_1_1__Q96E29_181_199
Q2TAM9_1_1__Q96F45_160_175
Q2TAM9_1_1__Q96JM2_56_73
Q2TAM9_1_1__Q96JM2_381_397
Q2TAM9_1_1__Q96JM2_2468_2484
Q2TAM9_1_1__Q96NX9_556_574
Q2TAM9_1_1__Q99459_137_154
Q2TAM9_1_1__Q99551_73_88
Q2TAM9_1_1__Q99551_331_346
Q2TAM9_1_1__Q99592_154_172
Q2TAM9_1_1__Q99607_95_115
Q2TAM9_1_1__Q99612_53_68
Q2TAM9_1_1__Q99814_104_121
Q2TAM9_1_1__Q99814_491_510
Q2TAM9_1_1__Q99941_76_91
Q2TAM9_1_1__Q9BUG6_80_97
Q2TAM9_1_1__Q9C0G0_595_609
Q2TAM9_1_1__Q9C0G0_1357_1371
Q2TAM9_1_1__Q9H0D2_1329_1346
Q2TAM9_1_1__Q9H2P0_829_854
Q2TAM9_1_1__Q9H2S9_288_304
Q2TAM9_1_1__Q9H582_37_52
Q2TAM9_1_1__Q9HAP2_268_283
Q2TAM9_1_1__Q9HAP2_316_331
Q2TAM9_1_1__Q9HB58_660_676
Q2TAM9_1_1__Q9HCG1_52_67
Q2TAM9_1_1__Q9HCS4_30_45
Q2TAM9_1_1__Q9NP62_1_20
Q2TAM9_1_1__Q9NPC7_200_216
Q2TAM9_1_1__Q9NQB0_10_47
Q2TAM9_1_1__Q9NRM2_321_340
Q2TAM9_1_1__Q9NRY4_344_364
Q2TAM9_1_1__Q9NRY4_393_408
Q2TAM9_1_1__Q9NRY4_772_789
Q2TAM9_1_1__Q9NSC2_819_836
Q2TAM9_1_1__Q9NW07_91_106
Q2TAM9_1_1__Q9NYW8_55_70
Q2TAM9_1_1__Q9NZC4_208_231
Q2TAM9_1_1__Q9NZI7_36_58
Q2TAM9_1_1__Q9NZI7_144_160
Q2TAM9_1_1__Q9P016_65_80
Q2TAM9_1_1__Q9P0J7_350_368
Q2TAM9_1_1__Q9UGL1_455_469
Q2TAM9_1_1__Q9UHF7_256_273
Q2TAM9_1_1__Q9UID6_443_458
Q2TAM9_1_1__Q9UIF8_1172_1188
Q2TAM9_1_1__Q9UIF9_321_335
Q2TAM9_1_1__Q9UIF9_381_395
Q2TAM9_1_1__Q9UIF9_1798_1812
Q2TAM9_1_1__Q9UJU2_14_65
Q2TAM9_1_1__Q9UJW8_43_61
Q2TAM9_1_1__Q9UKS7_240_262
Q2TAM9_1_1__Q9UKY1_11_32
Q2TAM9_1_1__Q9UL58_122_142
Q2TAM9_1_1__Q9UL68_831_848
Q2TAM9_1_1__Q9UL68_1056_1076
Q2TAM9_1_1__Q9ULD9_583_604
Q2TAM9_1_1__Q9Y222_154_173
Q2TAM9_1_1__Q9Y222_349_366
Q2TAM9_1_1__Q9Y2K1_494_509
Q2TAM9_1_1__Q9Y2K1_555_570
Q2TAM9_1_1__Q9Y2K7_74_93
Q2TAM9_1_1__Q9Y458_81_100
Q2TAM9_1_1__Q9Y4A8_383_401
Q2TAM9_1_1__Q9Y6Q9_796_812
Q2TAM9_1_1__Q9Y6Y1_1090_1109
Q2Y0W8_2_1__A0AVK6_292_308
Q2Y0W8_2_1__A1YPR0_5_20
Q2Y0W8_2_1__A6NHT5_163_180
Q2Y0W8_2_1__A8MUZ8_109_125
Q2Y0W8_2_1__A8MYZ6_430_473
Q2Y0W8_2_1__O00712_130_145
Q2Y0W8_2_1__O14545_278_293
Q2Y0W8_2_1__O14948_55_81
Q2Y0W8_2_1__O14978_14_29
Q2Y0W8_2_1__O15014_264_281
Q2Y0W8_2_1__O15156_6_21
Q2Y0W8_2_1__O15156_301_316
Q2Y0W8_2_1__O15370_57_72
Q2Y0W8_2_1__O15391_19_38
Q2Y0W8_2_1__O15391_98_116
Q2Y0W8_2_1__O43147_886_901
Q2Y0W8_2_1__O43147_959_978
Q2Y0W8_2_1__O43313_588_602
Q2Y0W8_2_1__O43364_308_324
Q2Y0W8_2_1__O43422_723_739
Q2Y0W8_2_1__O43524_600_646
Q2Y0W8_2_1__O60281_246_273
Q2Y0W8_2_1__O60284_922_950
Q2Y0W8_2_1__O75132_18_33
Q2Y0W8_2_1__O75132_34_49
Q2Y0W8_2_1__O75461_149_164
Q2Y0W8_2_1__O75626_726_744
Q2Y0W8_2_1__O94916_367_381
Q2Y0W8_2_1__O94916_592_606
Q2Y0W8_2_1__O94983_503_518
Q2Y0W8_2_1__O95600_1_18
Q2Y0W8_2_1__O95935_239_254
Q2Y0W8_2_1__P01106_373_388
Q2Y0W8_2_1__P04198_8_23
Q2Y0W8_2_1__P04637_16_56
Q2Y0W8_2_1__P08235_927_942
Q2Y0W8_2_1__P08651_130_145
Q2Y0W8_2_1__P10827_235_250
Q2Y0W8_2_1__P10828_289_304
Q2Y0W8_2_1__P13056_577_593
Q2Y0W8_2_1__P15918_563_587
Q2Y0W8_2_1__P17029_224_243
Q2Y0W8_2_1__P17031_61_77
Q2Y0W8_2_1__P18583_144_161
Q2Y0W8_2_1__P18848_83_99
Q2Y0W8_2_1__P18850_57_75
Q2Y0W8_2_1__P19532_48_64
Q2Y0W8_2_1__P19532_512_529
Q2Y0W8_2_1__P31629_257_274
Q2Y0W8_2_1__P31629_1558_1573
Q2Y0W8_2_1__P32242_63_78
Q2Y0W8_2_1__P32243_63_78
Q2Y0W8_2_1__P35716_353_367
Q2Y0W8_2_1__P35716_423_437
Q2Y0W8_2_1__P35869_541_556
Q2Y0W8_2_1__P37231_218_235
Q2Y0W8_2_1__P37231_405_421
Q2Y0W8_2_1__P41182_74_88
Q2Y0W8_2_1__P41182_142_156
Q2Y0W8_2_1__P41235_265_282
Q2Y0W8_2_1__P41970_86_101
Q2Y0W8_2_1__P42224_151_169
Q2Y0W8_2_1__P48436_267_286
Q2Y0W8_2_1__P49910_193_208
Q2Y0W8_2_1__P54845_13_29
Q2Y0W8_2_1__P78545_274_297
Q2Y0W8_2_1__P82094_480_496
Q2Y0W8_2_1__P86452_592_608
Q2Y0W8_2_1__P86452_928_944
Q2Y0W8_2_1__P98177_463_504
Q2Y0W8_2_1__Q00653_10_25
Q2Y0W8_2_1__Q01201_413_431
Q2Y0W8_2_1__Q02447_546_562
Q2Y0W8_2_1__Q03112_178_193
Q2Y0W8_2_1__Q03164_2031_2048
Q2Y0W8_2_1__Q03164_2839_2856
Q2Y0W8_2_1__Q06945_399_417
Q2Y0W8_2_1__Q12772_409_425
Q2Y0W8_2_1__Q12778_597_631
Q2Y0W8_2_1__Q12800_42_67
Q2Y0W8_2_1__Q12800_149_164
Q2Y0W8_2_1__Q12830_215_230
Q2Y0W8_2_1__Q12830_1309_1325
Q2Y0W8_2_1__Q13029_1094_1110
Q2Y0W8_2_1__Q13127_72_88
Q2Y0W8_2_1__Q13129_498_513
Q2Y0W8_2_1__Q13887_201_217
Q2Y0W8_2_1__Q14494_171_187
Q2Y0W8_2_1__Q14494_440_464
Q2Y0W8_2_1__Q14541_311_326
Q2Y0W8_2_1__Q14587_127_142
Q2Y0W8_2_1__Q14938_129_144
Q2Y0W8_2_1__Q15047_39_53
Q2Y0W8_2_1__Q15047_191_205
Q2Y0W8_2_1__Q15329_298_317
Q2Y0W8_2_1__Q15424_117_145
Q2Y0W8_2_1__Q15424_178_193
Q2Y0W8_2_1__Q15596_110_127
Q2Y0W8_2_1__Q15911_2569_2585
Q2Y0W8_2_1__Q15911_2799_2814
Q2Y0W8_2_1__Q16236_470_488
Q2Y0W8_2_1__Q16665_70_85
Q2Y0W8_2_1__Q16665_523_538
Q2Y0W8_2_1__Q17RP2_334_357
Q2Y0W8_2_1__Q3MIS6_6_21
Q2Y0W8_2_1__Q63HK3_18_35
Q2Y0W8_2_1__Q66K89_756_771
Q2Y0W8_2_1__Q68CP9_440_457
Q2Y0W8_2_1__Q6DJT9_261_276
Q2Y0W8_2_1__Q6N043_848_874
Q2Y0W8_2_1__Q6P1N0_24_44
Q2Y0W8_2_1__Q6P1N0_644_665
Q2Y0W8_2_1__Q6PCT2_537_552
Q2Y0W8_2_1__Q6R2W3_899_918
Q2Y0W8_2_1__Q6ZN18_445_460
Q2Y0W8_2_1__Q6ZN30_635_654
Q2Y0W8_2_1__Q6ZS27_93_110
Q2Y0W8_2_1__Q7Z353_578_595
Q2Y0W8_2_1__Q86UP3_2487_2507
Q2Y0W8_2_1__Q8IUM7_689_706
Q2Y0W8_2_1__Q8IUM7_743_758
Q2Y0W8_2_1__Q8IUX7_694_709
Q2Y0W8_2_1__Q8IWI9_2920_2942
Q2Y0W8_2_1__Q8IXF0_645_665
Q2Y0W8_2_1__Q8IY51_20_35
Q2Y0W8_2_1__Q8N720_182_197
Q2Y0W8_2_1__Q8N7M2_126_143
Q2Y0W8_2_1__Q8N895_2_20
Q2Y0W8_2_1__Q8NAM6_140_155
Q2Y0W8_2_1__Q8NDW4_55_71
Q2Y0W8_2_1__Q8NF99_19_34
Q2Y0W8_2_1__Q8TCN5_361_378
Q2Y0W8_2_1__Q8TE12_1_16
Q2Y0W8_2_1__Q8TEK3_141_162
Q2Y0W8_2_1__Q8TF39_205_220
Q2Y0W8_2_1__Q8WTR7_97_112
Q2Y0W8_2_1__Q8WY36_370_393
Q2Y0W8_2_1__Q92481_180_198
Q2Y0W8_2_1__Q92731_352_377
Q2Y0W8_2_1__Q92786_295_310
Q2Y0W8_2_1__Q96BR9_366_383
Q2Y0W8_2_1__Q96E29_181_199
Q2Y0W8_2_1__Q96F45_160_175
Q2Y0W8_2_1__Q96JM2_56_73
Q2Y0W8_2_1__Q96JM2_381_397
Q2Y0W8_2_1__Q96JM2_2468_2484
Q2Y0W8_2_1__Q96NX9_556_574
Q2Y0W8_2_1__Q99459_137_154
Q2Y0W8_2_1__Q99551_73_88
Q2Y0W8_2_1__Q99551_331_346
Q2Y0W8_2_1__Q99592_154_172
Q2Y0W8_2_1__Q99607_95_115
Q2Y0W8_2_1__Q99612_53_68
Q2Y0W8_2_1__Q99814_104_121
Q2Y0W8_2_1__Q99814_491_510
Q2Y0W8_2_1__Q99941_76_91
Q2Y0W8_2_1__Q9BUG6_80_97
Q2Y0W8_2_1__Q9C0G0_595_609
Q2Y0W8_2_1__Q9C0G0_1357_1371
Q2Y0W8_2_1__Q9H0D2_1329_1346
Q2Y0W8_2_1__Q9H2P0_829_854
Q2Y0W8_2_1__Q9H2S9_288_304
Q2Y0W8_2_1__Q9H582_37_52
Q2Y0W8_2_1__Q9HAP2_268_283
Q2Y0W8_2_1__Q9HAP2_316_331
Q2Y0W8_2_1__Q9HB58_660_676
Q2Y0W8_2_1__Q9HCG1_52_67
Q2Y0W8_2_1__Q9HCS4_30_45
Q2Y0W8_2_1__Q9NP62_1_20
Q2Y0W8_2_1__Q9NPC7_200_216
Q2Y0W8_2_1__Q9NQB0_10_47
Q2Y0W8_2_1__Q9NRM2_321_340
Q2Y0W8_2_1__Q9NRY4_344_364
Q2Y0W8_2_1__Q9NRY4_393_408
Q2Y0W8_2_1__Q9NRY4_772_789
Q2Y0W8_2_1__Q9NSC2_819_836
Q2Y0W8_2_1__Q9NW07_91_106
Q2Y0W8_2_1__Q9NYW8_55_70
Q2Y0W8_2_1__Q9NZC4_208_231
Q2Y0W8_2_1__Q9NZI7_36_58
Q2Y0W8_2_1__Q9NZI7_144_160
Q2Y0W8_2_1__Q9P016_65_80
Q2Y0W8_2_1__Q9P0J7_350_368
Q2Y0W8_2_1__Q9UGL1_455_469
Q2Y0W8_2_1__Q9UHF7_256_273
Q2Y0W8_2_1__Q9UID6_443_458
Q2Y0W8_2_1__Q9UIF8_1172_1188
Q2Y0W8_2_1__Q9UIF9_321_335
Q2Y0W8_2_1__Q9UIF9_381_395
Q2Y0W8_2_1__Q9UIF9_1798_1812
Q2Y0W8_2_1__Q9UJU2_14_65
Q2Y0W8_2_1__Q9UJW8_43_61
Q2Y0W8_2_1__Q9UKS7_240_262
Q2Y0W8_2_1__Q9UKY1_11_32
Q2Y0W8_2_1__Q9UL58_122_142
Q2Y0W8_2_1__Q9UL68_831_848
Q2Y0W8_2_1__Q9UL68_1056_1076
Q2Y0W8_2_1__Q9ULD9_583_604
Q2Y0W8_2_1__Q9Y222_154_173
Q2Y0W8_2_1__Q9Y222_349_366
Q2Y0W8_2_1__Q9Y2K1_494_509
Q2Y0W8_2_1__Q9Y2K1_555_570
Q2Y0W8_2_1__Q9Y2K7_74_93
Q2Y0W8_2_1__Q9Y458_81_100
Q2Y0W8_2_1__Q9Y4A8_383_401
Q2Y0W8_2_1__Q9Y6Q9_796_812
Q2Y0W8_2_1__Q9Y6Y1_1090_1109
Q32P51_2_1__A0AVK6_292_308
Q32P51_2_1__A1YPR0_5_20
Q32P51_2_1__A6NHT5_163_180
Q32P51_2_1__A8MUZ8_109_125
Q32P51_2_1__A8MYZ6_430_473
Q32P51_2_1__O00712_130_145
Q32P51_2_1__O14545_278_293
Q32P51_2_1__O14948_55_81
Q32P51_2_1__O14978_14_29
Q32P51_2_1__O15014_264_281
Q32P51_2_1__O15156_6_21
Q32P51_2_1__O15156_301_316
Q32P51_2_1__O15370_57_72
Q32P51_2_1__O15391_19_38
Q32P51_2_1__O15391_98_116
Q32P51_2_1__O43147_886_901
Q32P51_2_1__O43147_959_978
Q32P51_2_1__O43313_588_602
Q32P51_2_1__O43364_308_324
Q32P51_2_1__O43422_723_739
Q32P51_2_1__O43524_600_646
Q32P51_2_1__O60281_246_273
Q32P51_2_1__O60284_922_950
Q32P51_2_1__O75132_18_33
Q32P51_2_1__O75132_34_49
Q32P51_2_1__O75461_149_164
Q32P51_2_1__O75626_726_744
Q32P51_2_1__O94916_367_381
Q32P51_2_1__O94916_592_606
Q32P51_2_1__O94983_503_518
Q32P51_2_1__O95600_1_18
Q32P51_2_1__O95935_239_254
Q32P51_2_1__P01106_373_388
Q32P51_2_1__P04198_8_23
Q32P51_2_1__P04637_16_56
Q32P51_2_1__P08235_927_942
Q32P51_2_1__P08651_130_145
Q32P51_2_1__P10827_235_250
Q32P51_2_1__P10828_289_304
Q32P51_2_1__P13056_577_593
Q32P51_2_1__P15918_563_587
Q32P51_2_1__P17029_224_243
Q32P51_2_1__P17031_61_77
Q32P51_2_1__P18583_144_161
Q32P51_2_1__P18848_83_99
Q32P51_2_1__P18850_57_75
Q32P51_2_1__P19532_48_64
Q32P51_2_1__P19532_512_529
Q32P51_2_1__P31629_257_274
Q32P51_2_1__P31629_1558_1573
Q32P51_2_1__P32242_63_78
Q32P51_2_1__P32243_63_78
Q32P51_2_1__P35716_353_367
Q32P51_2_1__P35716_423_437
Q32P51_2_1__P35869_541_556
Q32P51_2_1__P37231_218_235
Q32P51_2_1__P37231_405_421
Q32P51_2_1__P41182_74_88
Q32P51_2_1__P41182_142_156
Q32P51_2_1__P41235_265_282
Q32P51_2_1__P41970_86_101
Q32P51_2_1__P42224_151_169
Q32P51_2_1__P48436_267_286
Q32P51_2_1__P49910_193_208
Q32P51_2_1__P54845_13_29
Q32P51_2_1__P78545_274_297
Q32P51_2_1__P82094_480_496
Q32P51_2_1__P86452_592_608
Q32P51_2_1__P86452_928_944
Q32P51_2_1__P98177_463_504
Q32P51_2_1__Q00653_10_25
Q32P51_2_1__Q01201_413_431
Q32P51_2_1__Q02447_546_562
Q32P51_2_1__Q03112_178_193
Q32P51_2_1__Q03164_2031_2048
Q32P51_2_1__Q03164_2839_2856
Q32P51_2_1__Q06945_399_417
Q32P51_2_1__Q12772_409_425
Q32P51_2_1__Q12778_597_631
Q32P51_2_1__Q12800_42_67
Q32P51_2_1__Q12800_149_164
Q32P51_2_1__Q12830_215_230
Q32P51_2_1__Q12830_1309_1325
Q32P51_2_1__Q13029_1094_1110
Q32P51_2_1__Q13127_72_88
Q32P51_2_1__Q13129_498_513
Q32P51_2_1__Q13887_201_217
Q32P51_2_1__Q14494_171_187
Q32P51_2_1__Q14494_440_464
Q32P51_2_1__Q14541_311_326
Q32P51_2_1__Q14587_127_142
Q32P51_2_1__Q14938_129_144
Q32P51_2_1__Q15047_39_53
Q32P51_2_1__Q15047_191_205
Q32P51_2_1__Q15329_298_317
Q32P51_2_1__Q15424_117_145
Q32P51_2_1__Q15424_178_193
Q32P51_2_1__Q15596_110_127
Q32P51_2_1__Q15911_2569_2585
Q32P51_2_1__Q15911_2799_2814
Q32P51_2_1__Q16236_470_488
Q32P51_2_1__Q16665_70_85
Q32P51_2_1__Q16665_523_538
Q32P51_2_1__Q17RP2_334_357
Q32P51_2_1__Q3MIS6_6_21
Q32P51_2_1__Q63HK3_18_35
Q32P51_2_1__Q66K89_756_771
Q32P51_2_1__Q68CP9_440_457
Q32P51_2_1__Q6DJT9_261_276
Q32P51_2_1__Q6N043_848_874
Q32P51_2_1__Q6P1N0_24_44
Q32P51_2_1__Q6P1N0_644_665
Q32P51_2_1__Q6PCT2_537_552
Q32P51_2_1__Q6R2W3_899_918
Q32P51_2_1__Q6ZN18_445_460
Q32P51_2_1__Q6ZN30_635_654
Q32P51_2_1__Q6ZS27_93_110
Q32P51_2_1__Q7Z353_578_595
Q32P51_2_1__Q86UP3_2487_2507
Q32P51_2_1__Q8IUM7_689_706
Q32P51_2_1__Q8IUM7_743_758
Q32P51_2_1__Q8IUX7_694_709
Q32P51_2_1__Q8IWI9_2920_2942
Q32P51_2_1__Q8IXF0_645_665
Q32P51_2_1__Q8IY51_20_35
Q32P51_2_1__Q8N720_182_197
Q32P51_2_1__Q8N7M2_126_143
Q32P51_2_1__Q8N895_2_20
Q32P51_2_1__Q8NAM6_140_155
Q32P51_2_1__Q8NDW4_55_71
Q32P51_2_1__Q8NF99_19_34
Q32P51_2_1__Q8TCN5_361_378
Q32P51_2_1__Q8TE12_1_16
Q32P51_2_1__Q8TEK3_141_162
Q32P51_2_1__Q8TF39_205_220
Q32P51_2_1__Q8WTR7_97_112
Q32P51_2_1__Q8WY36_370_393
Q32P51_2_1__Q92481_180_198
Q32P51_2_1__Q92731_352_377
Q32P51_2_1__Q92786_295_310
Q32P51_2_1__Q96BR9_366_383
Q32P51_2_1__Q96E29_181_199
Q32P51_2_1__Q96F45_160_175
Q32P51_2_1__Q96JM2_56_73
Q32P51_2_1__Q96JM2_381_397
Q32P51_2_1__Q96JM2_2468_2484
Q32P51_2_1__Q96NX9_556_574
Q32P51_2_1__Q99459_137_154
Q32P51_2_1__Q99551_73_88
Q32P51_2_1__Q99551_331_346
Q32P51_2_1__Q99592_154_172
Q32P51_2_1__Q99607_95_115
Q32P51_2_1__Q99612_53_68
Q32P51_2_1__Q99814_104_121
Q32P51_2_1__Q99814_491_510
Q32P51_2_1__Q99941_76_91
Q32P51_2_1__Q9BUG6_80_97
Q32P51_2_1__Q9C0G0_595_609
Q32P51_2_1__Q9C0G0_1357_1371
Q32P51_2_1__Q9H0D2_1329_1346
Q32P51_2_1__Q9H2P0_829_854
Q32P51_2_1__Q9H2S9_288_304
Q32P51_2_1__Q9H582_37_52
Q32P51_2_1__Q9HAP2_268_283
Q32P51_2_1__Q9HAP2_316_331
Q32P51_2_1__Q9HB58_660_676
Q32P51_2_1__Q9HCG1_52_67
Q32P51_2_1__Q9HCS4_30_45
Q32P51_2_1__Q9NP62_1_20
Q32P51_2_1__Q9NPC7_200_216
Q32P51_2_1__Q9NQB0_10_47
Q32P51_2_1__Q9NRM2_321_340
Q32P51_2_1__Q9NRY4_344_364
Q32P51_2_1__Q9NRY4_393_408
Q32P51_2_1__Q9NRY4_772_789
Q32P51_2_1__Q9NSC2_819_836
Q32P51_2_1__Q9NW07_91_106
Q32P51_2_1__Q9NYW8_55_70
Q32P51_2_1__Q9NZC4_208_231
Q32P51_2_1__Q9NZI7_36_58
Q32P51_2_1__Q9NZI7_144_160
Q32P51_2_1__Q9P016_65_80
Q32P51_2_1__Q9P0J7_350_368
Q32P51_2_1__Q9UGL1_455_469
Q32P51_2_1__Q9UHF7_256_273
Q32P51_2_1__Q9UID6_443_458
Q32P51_2_1__Q9UIF8_1172_1188
Q32P51_2_1__Q9UIF9_321_335
Q32P51_2_1__Q9UIF9_381_395
Q32P51_2_1__Q9UIF9_1798_1812
Q32P51_2_1__Q9UJU2_14_65
Q32P51_2_1__Q9UJW8_43_61
Q32P51_2_1__Q9UKS7_240_262
Q32P51_2_1__Q9UKY1_11_32
Q32P51_2_1__Q9UL58_122_142
Q32P51_2_1__Q9UL68_831_848
Q32P51_2_1__Q9UL68_1056_1076
Q32P51_2_1__Q9ULD9_583_604
Q32P51_2_1__Q9Y222_154_173
Q32P51_2_1__Q9Y222_349_366
Q32P51_2_1__Q9Y2K1_494_509
Q32P51_2_1__Q9Y2K1_555_570
Q32P51_2_1__Q9Y2K7_74_93
Q32P51_2_1__Q9Y458_81_100
Q32P51_2_1__Q9Y4A8_383_401
Q32P51_2_1__Q9Y6Q9_796_812
Q32P51_2_1__Q9Y6Y1_1090_1109
Q3SY00_1_1__A0AVK6_292_308
Q3SY00_1_1__A1YPR0_5_20
Q3SY00_1_1__A6NHT5_163_180
Q3SY00_1_1__A8MUZ8_109_125
Q3SY00_1_1__A8MYZ6_430_473
Q3SY00_1_1__O00712_130_145
Q3SY00_1_1__O14545_278_293
Q3SY00_1_1__O14948_55_81
Q3SY00_1_1__O14978_14_29
Q3SY00_1_1__O15014_264_281
Q3SY00_1_1__O15156_6_21
Q3SY00_1_1__O15156_301_316
Q3SY00_1_1__O15370_57_72
Q3SY00_1_1__O15391_19_38
Q3SY00_1_1__O15391_98_116
Q3SY00_1_1__O43147_886_901
Q3SY00_1_1__O43147_959_978
Q3SY00_1_1__O43313_588_602
Q3SY00_1_1__O43364_308_324
Q3SY00_1_1__O43422_723_739
Q3SY00_1_1__O43524_600_646
Q3SY00_1_1__O60281_246_273
Q3SY00_1_1__O60284_922_950
Q3SY00_1_1__O75132_18_33
Q3SY00_1_1__O75132_34_49
Q3SY00_1_1__O75461_149_164
Q3SY00_1_1__O75626_726_744
Q3SY00_1_1__O94916_367_381
Q3SY00_1_1__O94916_592_606
Q3SY00_1_1__O94983_503_518
Q3SY00_1_1__O95600_1_18
Q3SY00_1_1__O95935_239_254
Q3SY00_1_1__P01106_373_388
Q3SY00_1_1__P04198_8_23
Q3SY00_1_1__P04637_16_56
Q3SY00_1_1__P08235_927_942
Q3SY00_1_1__P08651_130_145
Q3SY00_1_1__P10827_235_250
Q3SY00_1_1__P10828_289_304
Q3SY00_1_1__P13056_577_593
Q3SY00_1_1__P15918_563_587
Q3SY00_1_1__P17029_224_243
Q3SY00_1_1__P17031_61_77
Q3SY00_1_1__P18583_144_161
Q3SY00_1_1__P18848_83_99
Q3SY00_1_1__P18850_57_75
Q3SY00_1_1__P19532_48_64
Q3SY00_1_1__P19532_512_529
Q3SY00_1_1__P31629_257_274
Q3SY00_1_1__P31629_1558_1573
Q3SY00_1_1__P32242_63_78
Q3SY00_1_1__P32243_63_78
Q3SY00_1_1__P35716_353_367
Q3SY00_1_1__P35716_423_437
Q3SY00_1_1__P35869_541_556
Q3SY00_1_1__P37231_218_235
Q3SY00_1_1__P37231_405_421
Q3SY00_1_1__P41182_74_88
Q3SY00_1_1__P41182_142_156
Q3SY00_1_1__P41235_265_282
Q3SY00_1_1__P41970_86_101
Q3SY00_1_1__P42224_151_169
Q3SY00_1_1__P48436_267_286
Q3SY00_1_1__P49910_193_208
Q3SY00_1_1__P54845_13_29
Q3SY00_1_1__P78545_274_297
Q3SY00_1_1__P82094_480_496
Q3SY00_1_1__P86452_592_608
Q3SY00_1_1__P86452_928_944
Q3SY00_1_1__P98177_463_504
Q3SY00_1_1__Q00653_10_25
Q3SY00_1_1__Q01201_413_431
Q3SY00_1_1__Q02447_546_562
Q3SY00_1_1__Q03112_178_193
Q3SY00_1_1__Q03164_2031_2048
Q3SY00_1_1__Q03164_2839_2856
Q3SY00_1_1__Q06945_399_417
Q3SY00_1_1__Q12772_409_425
Q3SY00_1_1__Q12778_597_631
Q3SY00_1_1__Q12800_42_67
Q3SY00_1_1__Q12800_149_164
Q3SY00_1_1__Q12830_215_230
Q3SY00_1_1__Q12830_1309_1325
Q3SY00_1_1__Q13029_1094_1110
Q3SY00_1_1__Q13127_72_88
Q3SY00_1_1__Q13129_498_513
Q3SY00_1_1__Q13887_201_217
Q3SY00_1_1__Q14494_171_187
Q3SY00_1_1__Q14494_440_464
Q3SY00_1_1__Q14541_311_326
Q3SY00_1_1__Q14587_127_142
Q3SY00_1_1__Q14938_129_144
Q3SY00_1_1__Q15047_39_53
Q3SY00_1_1__Q15047_191_205
Q3SY00_1_1__Q15329_298_317
Q3SY00_1_1__Q15424_117_145
Q3SY00_1_1__Q15424_178_193
Q3SY00_1_1__Q15596_110_127
Q3SY00_1_1__Q15911_2569_2585
Q3SY00_1_1__Q15911_2799_2814
Q3SY00_1_1__Q16236_470_488
Q3SY00_1_1__Q16665_70_85
Q3SY00_1_1__Q16665_523_538
Q3SY00_1_1__Q17RP2_334_357
Q3SY00_1_1__Q3MIS6_6_21
Q3SY00_1_1__Q63HK3_18_35
Q3SY00_1_1__Q66K89_756_771
Q3SY00_1_1__Q68CP9_440_457
Q3SY00_1_1__Q6DJT9_261_276
Q3SY00_1_1__Q6N043_848_874
Q3SY00_1_1__Q6P1N0_24_44
Q3SY00_1_1__Q6P1N0_644_665
Q3SY00_1_1__Q6PCT2_537_552
Q3SY00_1_1__Q6R2W3_899_918
Q3SY00_1_1__Q6ZN18_445_460
Q3SY00_1_1__Q6ZN30_635_654
Q3SY00_1_1__Q6ZS27_93_110
Q3SY00_1_1__Q7Z353_578_595
Q3SY00_1_1__Q86UP3_2487_2507
Q3SY00_1_1__Q8IUM7_689_706
Q3SY00_1_1__Q8IUM7_743_758
Q3SY00_1_1__Q8IUX7_694_709
Q3SY00_1_1__Q8IWI9_2920_2942
Q3SY00_1_1__Q8IXF0_645_665
Q3SY00_1_1__Q8IY51_20_35
Q3SY00_1_1__Q8N720_182_197
Q3SY00_1_1__Q8N7M2_126_143
Q3SY00_1_1__Q8N895_2_20
Q3SY00_1_1__Q8NAM6_140_155
Q3SY00_1_1__Q8NDW4_55_71
Q3SY00_1_1__Q8NF99_19_34
Q3SY00_1_1__Q8TCN5_361_378
Q3SY00_1_1__Q8TE12_1_16
Q3SY00_1_1__Q8TEK3_141_162
Q3SY00_1_1__Q8TF39_205_220
Q3SY00_1_1__Q8WTR7_97_112
Q3SY00_1_1__Q8WY36_370_393
Q3SY00_1_1__Q92481_180_198
Q3SY00_1_1__Q92731_352_377
Q3SY00_1_1__Q92786_295_310
Q3SY00_1_1__Q96BR9_366_383
Q3SY00_1_1__Q96E29_181_199
Q3SY00_1_1__Q96F45_160_175
Q3SY00_1_1__Q96JM2_56_73
Q3SY00_1_1__Q96JM2_381_397
Q3SY00_1_1__Q96JM2_2468_2484
Q3SY00_1_1__Q96NX9_556_574
Q3SY00_1_1__Q99459_137_154
Q3SY00_1_1__Q99551_73_88
Q3SY00_1_1__Q99551_331_346
Q3SY00_1_1__Q99607_95_115
Q3SY00_1_1__Q99612_53_68
Q3SY00_1_1__Q99814_104_121
Q3SY00_1_1__Q99814_491_510
Q3SY00_1_1__Q99941_76_91
Q3SY00_1_1__Q9BUG6_80_97
Q3SY00_1_1__Q9C0G0_595_609
Q3SY00_1_1__Q9C0G0_1357_1371
Q3SY00_1_1__Q9H0D2_1329_1346
Q3SY00_1_1__Q9H2P0_829_854
Q3SY00_1_1__Q9H2S9_288_304
Q3SY00_1_1__Q9H582_37_52
Q3SY00_1_1__Q9HAP2_268_283
Q3SY00_1_1__Q9HAP2_316_331
Q3SY00_1_1__Q9HB58_660_676
Q3SY00_1_1__Q9HCG1_52_67
Q3SY00_1_1__Q9HCS4_30_45
Q3SY00_1_1__Q9NP62_1_20
Q3SY00_1_1__Q9NPC7_200_216
Q3SY00_1_1__Q9NQB0_10_47
Q3SY00_1_1__Q9NRM2_321_340
Q3SY00_1_1__Q9NRY4_344_364
Q3SY00_1_1__Q9NRY4_393_408
Q3SY00_1_1__Q9NRY4_772_789
Q3SY00_1_1__Q9NSC2_819_836
Q3SY00_1_1__Q9NW07_91_106
Q3SY00_1_1__Q9NYW8_55_70
Q3SY00_1_1__Q9NZC4_208_231
Q3SY00_1_1__Q9NZI7_36_58
Q3SY00_1_1__Q9NZI7_144_160
Q3SY00_1_1__Q9P016_65_80
Q3SY00_1_1__Q9P0J7_350_368
Q3SY00_1_1__Q9UGL1_455_469
Q3SY00_1_1__Q9UHF7_256_273
Q3SY00_1_1__Q9UID6_443_458
Q3SY00_1_1__Q9UIF8_1172_1188
Q3SY00_1_1__Q9UIF9_321_335
Q3SY00_1_1__Q9UIF9_381_395
Q3SY00_1_1__Q9UIF9_1798_1812
Q3SY00_1_1__Q9UJU2_14_65
Q3SY00_1_1__Q9UJW8_43_61
Q3SY00_1_1__Q9UKS7_240_262
Q3SY00_1_1__Q9UKY1_11_32
Q3SY00_1_1__Q9UL58_122_142
Q3SY00_1_1__Q9UL68_831_848
Q3SY00_1_1__Q9UL68_1056_1076
Q3SY00_1_1__Q9ULD9_583_604
Q3SY00_1_1__Q9Y222_154_173
Q3SY00_1_1__Q9Y222_349_366
Q3SY00_1_1__Q9Y2K1_494_509
Q3SY00_1_1__Q9Y2K1_555_570
Q3SY00_1_1__Q9Y2K7_74_93
Q3SY00_1_1__Q9Y458_81_100
Q3SY00_1_1__Q9Y4A8_383_401
Q3SY00_1_1__Q9Y6Q9_796_812
Q3SY00_1_1__Q9Y6Y1_1090_1109
Q3SY84_3_1__A0AVK6_292_308
Q3SY84_3_1__A1YPR0_5_20
Q3SY84_3_1__A6NHT5_163_180
Q3SY84_3_1__A8MUZ8_109_125
Q3SY84_3_1__A8MYZ6_430_473
Q3SY84_3_1__O00712_130_145
Q3SY84_3_1__O14545_278_293
Q3SY84_3_1__O14948_55_81
Q3SY84_3_1__O14978_14_29
Q3SY84_3_1__O15014_264_281
Q3SY84_3_1__O15156_6_21
Q3SY84_3_1__O15156_301_316
Q3SY84_3_1__O15370_57_72
Q3SY84_3_1__O15391_19_38
Q3SY84_3_1__O15391_98_116
Q3SY84_3_1__O43147_886_901
Q3SY84_3_1__O43147_959_978
Q3SY84_3_1__O43313_588_602
Q3SY84_3_1__O43364_308_324
Q3SY84_3_1__O43422_723_739
Q3SY84_3_1__O43524_600_646
Q3SY84_3_1__O60281_246_273
Q3SY84_3_1__O60284_922_950
Q3SY84_3_1__O75132_18_33
Q3SY84_3_1__O75132_34_49
Q3SY84_3_1__O75461_149_164
Q3SY84_3_1__O75626_726_744
Q3SY84_3_1__O94916_367_381
Q3SY84_3_1__O94916_592_606
Q3SY84_3_1__O94983_503_518
Q3SY84_3_1__O95600_1_18
Q3SY84_3_1__O95935_239_254
Q3SY84_3_1__P01106_373_388
Q3SY84_3_1__P04198_8_23
Q3SY84_3_1__P04637_16_56
Q3SY84_3_1__P08235_927_942
Q3SY84_3_1__P08651_130_145
Q3SY84_3_1__P10827_235_250
Q3SY84_3_1__P10828_289_304
Q3SY84_3_1__P13056_577_593
Q3SY84_3_1__P15918_563_587
Q3SY84_3_1__P17029_224_243
Q3SY84_3_1__P17031_61_77
Q3SY84_3_1__P18583_144_161
Q3SY84_3_1__P18848_83_99
Q3SY84_3_1__P18850_57_75
Q3SY84_3_1__P19532_48_64
Q3SY84_3_1__P19532_512_529
Q3SY84_3_1__P31629_257_274
Q3SY84_3_1__P31629_1558_1573
Q3SY84_3_1__P32242_63_78
Q3SY84_3_1__P32243_63_78
Q3SY84_3_1__P35716_353_367
Q3SY84_3_1__P35716_423_437
Q3SY84_3_1__P35869_541_556
Q3SY84_3_1__P37231_218_235
Q3SY84_3_1__P37231_405_421
Q3SY84_3_1__P41182_74_88
Q3SY84_3_1__P41182_142_156
Q3SY84_3_1__P41235_265_282
Q3SY84_3_1__P41970_86_101
Q3SY84_3_1__P42224_151_169
Q3SY84_3_1__P48436_267_286
Q3SY84_3_1__P49910_193_208
Q3SY84_3_1__P54845_13_29
Q3SY84_3_1__P78545_274_297
Q3SY84_3_1__P82094_480_496
Q3SY84_3_1__P86452_592_608
Q3SY84_3_1__P86452_928_944
Q3SY84_3_1__P98177_463_504
Q3SY84_3_1__Q00653_10_25
Q3SY84_3_1__Q01201_413_431
Q3SY84_3_1__Q02447_546_562
Q3SY84_3_1__Q03112_178_193
Q3SY84_3_1__Q03164_2031_2048
Q3SY84_3_1__Q03164_2839_2856
Q3SY84_3_1__Q06945_399_417
Q3SY84_3_1__Q12772_409_425
Q3SY84_3_1__Q12778_597_631
Q3SY84_3_1__Q12800_42_67
Q3SY84_3_1__Q12800_149_164
Q3SY84_3_1__Q12830_215_230
Q3SY84_3_1__Q12830_1309_1325
Q3SY84_3_1__Q13029_1094_1110
Q3SY84_3_1__Q13127_72_88
Q3SY84_3_1__Q13129_498_513
Q3SY84_3_1__Q13887_201_217
Q3SY84_3_1__Q14494_171_187
Q3SY84_3_1__Q14494_440_464
Q3SY84_3_1__Q14541_311_326
Q3SY84_3_1__Q14587_127_142
Q3SY84_3_1__Q14938_129_144
Q3SY84_3_1__Q15047_39_53
Q3SY84_3_1__Q15047_191_205
Q3SY84_3_1__Q15329_298_317
Q3SY84_3_1__Q15424_117_145
Q3SY84_3_1__Q15424_178_193
Q3SY84_3_1__Q15596_110_127
Q3SY84_3_1__Q15911_2569_2585
Q3SY84_3_1__Q15911_2799_2814
Q3SY84_3_1__Q16236_470_488
Q3SY84_3_1__Q16665_70_85
Q3SY84_3_1__Q16665_523_538
Q3SY84_3_1__Q17RP2_334_357
Q3SY84_3_1__Q3MIS6_6_21
Q3SY84_3_1__Q63HK3_18_35
Q3SY84_3_1__Q66K89_756_771
Q3SY84_3_1__Q68CP9_440_457
Q3SY84_3_1__Q6DJT9_261_276
Q3SY84_3_1__Q6N043_848_874
Q3SY84_3_1__Q6P1N0_24_44
Q3SY84_3_1__Q6P1N0_644_665
Q3SY84_3_1__Q6PCT2_537_552
Q3SY84_3_1__Q6R2W3_899_918
Q3SY84_3_1__Q6ZN18_445_460
Q3SY84_3_1__Q6ZN30_635_654
Q3SY84_3_1__Q6ZS27_93_110
Q3SY84_3_1__Q7Z353_578_595
Q3SY84_3_1__Q86UP3_2487_2507
Q3SY84_3_1__Q8IUM7_689_706
Q3SY84_3_1__Q8IUM7_743_758
Q3SY84_3_1__Q8IUX7_694_709
Q3SY84_3_1__Q8IWI9_2920_2942
Q3SY84_3_1__Q8IXF0_645_665
Q3SY84_3_1__Q8IY51_20_35
Q3SY84_3_1__Q8N720_182_197
Q3SY84_3_1__Q8N7M2_126_143
Q3SY84_3_1__Q8N895_2_20
Q3SY84_3_1__Q8NAM6_140_155
Q3SY84_3_1__Q8NDW4_55_71
Q3SY84_3_1__Q8NF99_19_34
Q3SY84_3_1__Q8TCN5_361_378
Q3SY84_3_1__Q8TE12_1_16
Q3SY84_3_1__Q8TEK3_141_162
Q3SY84_3_1__Q8TF39_205_220
Q3SY84_3_1__Q8WTR7_97_112
Q3SY84_3_1__Q8WY36_370_393
Q3SY84_3_1__Q92481_180_198
Q3SY84_3_1__Q92731_352_377
Q3SY84_3_1__Q92786_295_310
Q3SY84_3_1__Q96BR9_366_383
Q3SY84_3_1__Q96E29_181_199
Q3SY84_3_1__Q96F45_160_175
Q3SY84_3_1__Q96JM2_56_73
Q3SY84_3_1__Q96JM2_381_397
Q3SY84_3_1__Q96JM2_2468_2484
Q3SY84_3_1__Q96NX9_556_574
Q3SY84_3_1__Q99459_137_154
Q3SY84_3_1__Q99551_73_88
Q3SY84_3_1__Q99551_331_346
Q3SY84_3_1__Q99592_154_172
Q3SY84_3_1__Q99607_95_115
Q3SY84_3_1__Q99612_53_68
Q3SY84_3_1__Q99814_104_121
Q3SY84_3_1__Q99814_491_510
Q3SY84_3_1__Q99941_76_91
Q3SY84_3_1__Q9BUG6_80_97
Q3SY84_3_1__Q9C0G0_595_609
Q3SY84_3_1__Q9C0G0_1357_1371
Q3SY84_3_1__Q9H0D2_1329_1346
Q3SY84_3_1__Q9H2P0_829_854
Q3SY84_3_1__Q9H2S9_288_304
Q3SY84_3_1__Q9H582_37_52
Q3SY84_3_1__Q9HAP2_268_283
Q3SY84_3_1__Q9HAP2_316_331
Q3SY84_3_1__Q9HB58_660_676
Q3SY84_3_1__Q9HCG1_52_67
Q3SY84_3_1__Q9HCS4_30_45
Q3SY84_3_1__Q9NP62_1_20
Q3SY84_3_1__Q9NPC7_200_216
Q3SY84_3_1__Q9NQB0_10_47
Q3SY84_3_1__Q9NRM2_321_340
Q3SY84_3_1__Q9NRY4_344_364
Q3SY84_3_1__Q9NRY4_393_408
Q3SY84_3_1__Q9NRY4_772_789
Q3SY84_3_1__Q9NSC2_819_836
Q3SY84_3_1__Q9NW07_91_106
Q3SY84_3_1__Q9NYW8_55_70
Q3SY84_3_1__Q9NZC4_208_231
Q3SY84_3_1__Q9NZI7_36_58
Q3SY84_3_1__Q9NZI7_144_160
Q3SY84_3_1__Q9P016_65_80
Q3SY84_3_1__Q9P0J7_350_368
Q3SY84_3_1__Q9UGL1_455_469
Q3SY84_3_1__Q9UHF7_256_273
Q3SY84_3_1__Q9UID6_443_458
Q3SY84_3_1__Q9UIF8_1172_1188
Q3SY84_3_1__Q9UIF9_321_335
Q3SY84_3_1__Q9UIF9_381_395
Q3SY84_3_1__Q9UIF9_1798_1812
Q3SY84_3_1__Q9UJU2_14_65
Q3SY84_3_1__Q9UJW8_43_61
Q3SY84_3_1__Q9UKS7_240_262
Q3SY84_3_1__Q9UKY1_11_32
Q3SY84_3_1__Q9UL58_122_142
Q3SY84_3_1__Q9UL68_831_848
Q3SY84_3_1__Q9UL68_1056_1076
Q3SY84_3_1__Q9ULD9_583_604
Q3SY84_3_1__Q9Y222_154_173
Q3SY84_3_1__Q9Y222_349_366
Q3SY84_3_1__Q9Y2K1_494_509
Q3SY84_3_1__Q9Y2K1_555_570
Q3SY84_3_1__Q9Y458_81_100
Q3SY84_3_1__Q9Y4A8_383_401
Q3SY84_3_1__Q9Y6Q9_796_812
Q3SY84_3_1__Q9Y6Y1_1090_1109
Q49A92_1_1__A0AVK6_292_308
Q49A92_1_1__A1YPR0_5_20
Q49A92_1_1__A6NHT5_163_180
Q49A92_1_1__A8MUZ8_109_125
Q49A92_1_1__A8MYZ6_430_473
Q49A92_1_1__O00712_130_145
Q49A92_1_1__O14545_278_293
Q49A92_1_1__O14948_55_81
Q49A92_1_1__O14978_14_29
Q49A92_1_1__O15014_264_281
Q49A92_1_1__O15156_6_21
Q49A92_1_1__O15156_301_316
Q49A92_1_1__O15370_57_72
Q49A92_1_1__O15391_19_38
Q49A92_1_1__O15391_98_116
Q49A92_1_1__O43147_886_901
Q49A92_1_1__O43147_959_978
Q49A92_1_1__O43313_588_602
Q49A92_1_1__O43364_308_324
Q49A92_1_1__O43422_723_739
Q49A92_1_1__O43524_600_646
Q49A92_1_1__O60281_246_273
Q49A92_1_1__O60284_922_950
Q49A92_1_1__O75132_18_33
Q49A92_1_1__O75132_34_49
Q49A92_1_1__O75461_149_164
Q49A92_1_1__O75626_726_744
Q49A92_1_1__O94916_367_381
Q49A92_1_1__O94916_592_606
Q49A92_1_1__O94983_503_518
Q49A92_1_1__O95600_1_18
Q49A92_1_1__O95935_239_254
Q49A92_1_1__P01106_373_388
Q49A92_1_1__P04198_8_23
Q49A92_1_1__P04637_16_56
Q49A92_1_1__P08235_927_942
Q49A92_1_1__P08651_130_145
Q49A92_1_1__P10827_235_250
Q49A92_1_1__P10828_289_304
Q49A92_1_1__P13056_577_593
Q49A92_1_1__P15918_563_587
Q49A92_1_1__P17029_224_243
Q49A92_1_1__P17031_61_77
Q49A92_1_1__P18583_144_161
Q49A92_1_1__P18848_83_99
Q49A92_1_1__P18850_57_75
Q49A92_1_1__P19532_48_64
Q49A92_1_1__P19532_512_529
Q49A92_1_1__P31629_257_274
Q49A92_1_1__P31629_1558_1573
Q49A92_1_1__P32242_63_78
Q49A92_1_1__P32243_63_78
Q49A92_1_1__P35716_353_367
Q49A92_1_1__P35716_423_437
Q49A92_1_1__P35869_541_556
Q49A92_1_1__P37231_218_235
Q49A92_1_1__P37231_405_421
Q49A92_1_1__P41182_74_88
Q49A92_1_1__P41182_142_156
Q49A92_1_1__P41235_265_282
Q49A92_1_1__P41970_86_101
Q49A92_1_1__P42224_151_169
Q49A92_1_1__P48436_267_286
Q49A92_1_1__P49910_193_208
Q49A92_1_1__P54845_13_29
Q49A92_1_1__P78545_274_297
Q49A92_1_1__P82094_480_496
Q49A92_1_1__P86452_592_608
Q49A92_1_1__P86452_928_944
Q49A92_1_1__P98177_463_504
Q49A92_1_1__Q00653_10_25
Q49A92_1_1__Q01201_413_431
Q49A92_1_1__Q02447_546_562
Q49A92_1_1__Q03112_178_193
Q49A92_1_1__Q03164_2031_2048
Q49A92_1_1__Q03164_2839_2856
Q49A92_1_1__Q06945_399_417
Q49A92_1_1__Q12772_409_425
Q49A92_1_1__Q12778_597_631
Q49A92_1_1__Q12800_42_67
Q49A92_1_1__Q12800_149_164
Q49A92_1_1__Q12830_215_230
Q49A92_1_1__Q12830_1309_1325
Q49A92_1_1__Q13029_1094_1110
Q49A92_1_1__Q13127_72_88
Q49A92_1_1__Q13129_498_513
Q49A92_1_1__Q13887_201_217
Q49A92_1_1__Q14494_171_187
Q49A92_1_1__Q14494_440_464
Q49A92_1_1__Q14541_311_326
Q49A92_1_1__Q14587_127_142
Q49A92_1_1__Q14938_129_144
Q49A92_1_1__Q15047_39_53
Q49A92_1_1__Q15047_191_205
Q49A92_1_1__Q15329_298_317
Q49A92_1_1__Q15424_117_145
Q49A92_1_1__Q15424_178_193
Q49A92_1_1__Q15596_110_127
Q49A92_1_1__Q15911_2569_2585
Q49A92_1_1__Q15911_2799_2814
Q49A92_1_1__Q16236_470_488
Q49A92_1_1__Q16665_70_85
Q49A92_1_1__Q16665_523_538
Q49A92_1_1__Q17RP2_334_357
Q49A92_1_1__Q3MIS6_6_21
Q49A92_1_1__Q63HK3_18_35
Q49A92_1_1__Q66K89_756_771
Q49A92_1_1__Q68CP9_440_457
Q49A92_1_1__Q6DJT9_261_276
Q49A92_1_1__Q6N043_848_874
Q49A92_1_1__Q6P1N0_24_44
Q49A92_1_1__Q6P1N0_644_665
Q49A92_1_1__Q6PCT2_537_552
Q49A92_1_1__Q6R2W3_899_918
Q49A92_1_1__Q6ZN18_445_460
Q49A92_1_1__Q6ZN30_635_654
Q49A92_1_1__Q6ZS27_93_110
Q49A92_1_1__Q7Z353_578_595
Q49A92_1_1__Q86UP3_2487_2507
Q49A92_1_1__Q8IUM7_689_706
Q49A92_1_1__Q8IUM7_743_758
Q49A92_1_1__Q8IUX7_694_709
Q49A92_1_1__Q8IWI9_2920_2942
Q49A92_1_1__Q8IXF0_645_665
Q49A92_1_1__Q8IY51_20_35
Q49A92_1_1__Q8N720_182_197
Q49A92_1_1__Q8N7M2_126_143
Q49A92_1_1__Q8N895_2_20
Q49A92_1_1__Q8NAM6_140_155
Q49A92_1_1__Q8NDW4_55_71
Q49A92_1_1__Q8NF99_19_34
Q49A92_1_1__Q8TCN5_361_378
Q49A92_1_1__Q8TE12_1_16
Q49A92_1_1__Q8TEK3_141_162
Q49A92_1_1__Q8TF39_205_220
Q49A92_1_1__Q8WTR7_97_112
Q49A92_1_1__Q8WY36_370_393
Q49A92_1_1__Q92481_180_198
Q49A92_1_1__Q92731_352_377
Q49A92_1_1__Q92786_295_310
Q49A92_1_1__Q96BR9_366_383
Q49A92_1_1__Q96E29_181_199
Q49A92_1_1__Q96F45_160_175
Q49A92_1_1__Q96JM2_56_73
Q49A92_1_1__Q96JM2_381_397
Q49A92_1_1__Q96JM2_2468_2484
Q49A92_1_1__Q96NX9_556_574
Q49A92_1_1__Q99459_137_154
Q49A92_1_1__Q99551_73_88
Q49A92_1_1__Q99551_331_346
Q49A92_1_1__Q99592_154_172
Q49A92_1_1__Q99607_95_115
Q49A92_1_1__Q99612_53_68
Q49A92_1_1__Q99814_104_121
Q49A92_1_1__Q99814_491_510
Q49A92_1_1__Q99941_76_91
Q49A92_1_1__Q9BUG6_80_97
Q49A92_1_1__Q9C0G0_595_609
Q49A92_1_1__Q9C0G0_1357_1371
Q49A92_1_1__Q9H0D2_1329_1346
Q49A92_1_1__Q9H2P0_829_854
Q49A92_1_1__Q9H2S9_288_304
Q49A92_1_1__Q9H582_37_52
Q49A92_1_1__Q9HAP2_268_283
Q49A92_1_1__Q9HAP2_316_331
Q49A92_1_1__Q9HB58_660_676
Q49A92_1_1__Q9HCG1_52_67
Q49A92_1_1__Q9HCS4_30_45
Q49A92_1_1__Q9NP62_1_20
Q49A92_1_1__Q9NPC7_200_216
Q49A92_1_1__Q9NQB0_10_47
Q49A92_1_1__Q9NRM2_321_340
Q49A92_1_1__Q9NRY4_344_364
Q49A92_1_1__Q9NRY4_393_408
Q49A92_1_1__Q9NRY4_772_789
Q49A92_1_1__Q9NW07_91_106
Q49A92_1_1__Q9NYW8_55_70
Q49A92_1_1__Q9NZC4_208_231
Q49A92_1_1__Q9NZI7_36_58
Q49A92_1_1__Q9NZI7_144_160
Q49A92_1_1__Q9P016_65_80
Q49A92_1_1__Q9P0J7_350_368
Q49A92_1_1__Q9UGL1_455_469
Q49A92_1_1__Q9UHF7_256_273
Q49A92_1_1__Q9UID6_443_458
Q49A92_1_1__Q9UIF8_1172_1188
Q49A92_1_1__Q9UIF9_321_335
Q49A92_1_1__Q9UIF9_381_395
Q49A92_1_1__Q9UIF9_1798_1812
Q49A92_1_1__Q9UJU2_14_65
Q49A92_1_1__Q9UJW8_43_61
Q49A92_1_1__Q9UKS7_240_262
Q49A92_1_1__Q9UKY1_11_32
Q49A92_1_1__Q9UL58_122_142
Q49A92_1_1__Q9UL68_831_848
Q49A92_1_1__Q9UL68_1056_1076
Q49A92_1_1__Q9ULD9_583_604
Q49A92_1_1__Q9Y222_154_173
Q49A92_1_1__Q9Y222_349_366
Q49A92_1_1__Q9Y2K1_494_509
Q49A92_1_1__Q9Y2K1_555_570
Q49A92_1_1__Q9Y2K7_74_93
Q49A92_1_1__Q9Y458_81_100
Q49A92_1_1__Q9Y4A8_383_401
Q49A92_1_1__Q9Y6Q9_796_812
Q49A92_1_1__Q9Y6Y1_1090_1109
Q4G148_1_1__A0AVK6_292_308
Q4G148_1_1__A1YPR0_5_20
Q4G148_1_1__A6NHT5_163_180
Q4G148_1_1__A8MUZ8_109_125
Q4G148_1_1__A8MYZ6_430_473
Q4G148_1_1__O00712_130_145
Q4G148_1_1__O14545_278_293
Q4G148_1_1__O14948_55_81
Q4G148_1_1__O14978_14_29
Q4G148_1_1__O15014_264_281
Q4G148_1_1__O15156_6_21
Q4G148_1_1__O15156_301_316
Q4G148_1_1__O15370_57_72
Q4G148_1_1__O15391_19_38
Q4G148_1_1__O15391_98_116
Q4G148_1_1__O43147_886_901
Q4G148_1_1__O43147_959_978
Q4G148_1_1__O43313_588_602
Q4G148_1_1__O43364_308_324
Q4G148_1_1__O43422_723_739
Q4G148_1_1__O43524_600_646
Q4G148_1_1__O60281_246_273
Q4G148_1_1__O60284_922_950
Q4G148_1_1__O75132_18_33
Q4G148_1_1__O75132_34_49
Q4G148_1_1__O75461_149_164
Q4G148_1_1__O75626_726_744
Q4G148_1_1__O94916_367_381
Q4G148_1_1__O94916_592_606
Q4G148_1_1__O94983_503_518
Q4G148_1_1__O95600_1_18
Q4G148_1_1__O95935_239_254
Q4G148_1_1__P01106_373_388
Q4G148_1_1__P04198_8_23
Q4G148_1_1__P04637_16_56
Q4G148_1_1__P08235_927_942
Q4G148_1_1__P08651_130_145
Q4G148_1_1__P10827_235_250
Q4G148_1_1__P10828_289_304
Q4G148_1_1__P13056_577_593
Q4G148_1_1__P15918_563_587
Q4G148_1_1__P17029_224_243
Q4G148_1_1__P17031_61_77
Q4G148_1_1__P18583_144_161
Q4G148_1_1__P18848_83_99
Q4G148_1_1__P18850_57_75
Q4G148_1_1__P19532_48_64
Q4G148_1_1__P19532_512_529
Q4G148_1_1__P31629_257_274
Q4G148_1_1__P31629_1558_1573
Q4G148_1_1__P32242_63_78
Q4G148_1_1__P32243_63_78
Q4G148_1_1__P35716_353_367
Q4G148_1_1__P35716_423_437
Q4G148_1_1__P35869_541_556
Q4G148_1_1__P37231_218_235
Q4G148_1_1__P37231_405_421
Q4G148_1_1__P41182_74_88
Q4G148_1_1__P41182_142_156
Q4G148_1_1__P41235_265_282
Q4G148_1_1__P41970_86_101
Q4G148_1_1__P42224_151_169
Q4G148_1_1__P48436_267_286
Q4G148_1_1__P49910_193_208
Q4G148_1_1__P54845_13_29
Q4G148_1_1__P78545_274_297
Q4G148_1_1__P82094_480_496
Q4G148_1_1__P86452_592_608
Q4G148_1_1__P86452_928_944
Q4G148_1_1__P98177_463_504
Q4G148_1_1__Q00653_10_25
Q4G148_1_1__Q01201_413_431
Q4G148_1_1__Q02447_546_562
Q4G148_1_1__Q03112_178_193
Q4G148_1_1__Q03164_2031_2048
Q4G148_1_1__Q03164_2839_2856
Q4G148_1_1__Q06945_399_417
Q4G148_1_1__Q12772_409_425
Q4G148_1_1__Q12778_597_631
Q4G148_1_1__Q12800_42_67
Q4G148_1_1__Q12800_149_164
Q4G148_1_1__Q12830_215_230
Q4G148_1_1__Q12830_1309_1325
Q4G148_1_1__Q13029_1094_1110
Q4G148_1_1__Q13127_72_88
Q4G148_1_1__Q13129_498_513
Q4G148_1_1__Q13887_201_217
Q4G148_1_1__Q14494_171_187
Q4G148_1_1__Q14494_440_464
Q4G148_1_1__Q14541_311_326
Q4G148_1_1__Q14587_127_142
Q4G148_1_1__Q14938_129_144
Q4G148_1_1__Q15047_39_53
Q4G148_1_1__Q15047_191_205
Q4G148_1_1__Q15329_298_317
Q4G148_1_1__Q15424_117_145
Q4G148_1_1__Q15424_178_193
Q4G148_1_1__Q15596_110_127
Q4G148_1_1__Q15911_2569_2585
Q4G148_1_1__Q15911_2799_2814
Q4G148_1_1__Q16236_470_488
Q4G148_1_1__Q16665_70_85
Q4G148_1_1__Q16665_523_538
Q4G148_1_1__Q17RP2_334_357
Q4G148_1_1__Q3MIS6_6_21
Q4G148_1_1__Q63HK3_18_35
Q4G148_1_1__Q66K89_756_771
Q4G148_1_1__Q68CP9_440_457
Q4G148_1_1__Q6DJT9_261_276
Q4G148_1_1__Q6N043_848_874
Q4G148_1_1__Q6P1N0_24_44
Q4G148_1_1__Q6P1N0_644_665
Q4G148_1_1__Q6PCT2_537_552
Q4G148_1_1__Q6R2W3_899_918
Q4G148_1_1__Q6ZN18_445_460
Q4G148_1_1__Q6ZN30_635_654
Q4G148_1_1__Q6ZS27_93_110
Q4G148_1_1__Q7Z353_578_595
Q4G148_1_1__Q86UP3_2487_2507
Q4G148_1_1__Q8IUM7_689_706
Q4G148_1_1__Q8IUM7_743_758
Q4G148_1_1__Q8IUX7_694_709
Q4G148_1_1__Q8IWI9_2920_2942
Q4G148_1_1__Q8IXF0_645_665
Q4G148_1_1__Q8IY51_20_35
Q4G148_1_1__Q8N720_182_197
Q4G148_1_1__Q8N7M2_126_143
Q4G148_1_1__Q8N895_2_20
Q4G148_1_1__Q8NAM6_140_155
Q4G148_1_1__Q8NDW4_55_71
Q4G148_1_1__Q8NF99_19_34
Q4G148_1_1__Q8TCN5_361_378
Q4G148_1_1__Q8TE12_1_16
Q4G148_1_1__Q8TEK3_141_162
Q4G148_1_1__Q8TF39_205_220
Q4G148_1_1__Q8WTR7_97_112
Q4G148_1_1__Q8WY36_370_393
Q4G148_1_1__Q92481_180_198
Q4G148_1_1__Q92731_352_377
Q4G148_1_1__Q92786_295_310
Q4G148_1_1__Q96BR9_366_383
Q4G148_1_1__Q96E29_181_199
Q4G148_1_1__Q96F45_160_175
Q4G148_1_1__Q96JM2_56_73
Q4G148_1_1__Q96JM2_381_397
Q4G148_1_1__Q96JM2_2468_2484
Q4G148_1_1__Q96NX9_556_574
Q4G148_1_1__Q99459_137_154
Q4G148_1_1__Q99551_73_88
Q4G148_1_1__Q99551_331_346
Q4G148_1_1__Q99592_154_172
Q4G148_1_1__Q99607_95_115
Q4G148_1_1__Q99612_53_68
Q4G148_1_1__Q99814_104_121
Q4G148_1_1__Q99814_491_510
Q4G148_1_1__Q99941_76_91
Q4G148_1_1__Q9BUG6_80_97
Q4G148_1_1__Q9C0G0_595_609
Q4G148_1_1__Q9C0G0_1357_1371
Q4G148_1_1__Q9H0D2_1329_1346
Q4G148_1_1__Q9H2P0_829_854
Q4G148_1_1__Q9H2S9_288_304
Q4G148_1_1__Q9H582_37_52
Q4G148_1_1__Q9HAP2_268_283
Q4G148_1_1__Q9HAP2_316_331
Q4G148_1_1__Q9HB58_660_676
Q4G148_1_1__Q9HCG1_52_67
Q4G148_1_1__Q9HCS4_30_45
Q4G148_1_1__Q9NP62_1_20
Q4G148_1_1__Q9NPC7_200_216
Q4G148_1_1__Q9NQB0_10_47
Q4G148_1_1__Q9NRM2_321_340
Q4G148_1_1__Q9NRY4_344_364
Q4G148_1_1__Q9NRY4_393_408
Q4G148_1_1__Q9NRY4_772_789
Q4G148_1_1__Q9NSC2_819_836
Q4G148_1_1__Q9NW07_91_106
Q4G148_1_1__Q9NYW8_55_70
Q4G148_1_1__Q9NZC4_208_231
Q4G148_1_1__Q9NZI7_36_58
Q4G148_1_1__Q9NZI7_144_160
Q4G148_1_1__Q9P016_65_80
Q4G148_1_1__Q9P0J7_350_368
Q4G148_1_1__Q9UGL1_455_469
Q4G148_1_1__Q9UHF7_256_273
Q4G148_1_1__Q9UID6_443_458
Q4G148_1_1__Q9UIF8_1172_1188
Q4G148_1_1__Q9UIF9_321_335
Q4G148_1_1__Q9UIF9_381_395
Q4G148_1_1__Q9UIF9_1798_1812
Q4G148_1_1__Q9UJU2_14_65
Q4G148_1_1__Q9UJW8_43_61
Q4G148_1_1__Q9UKS7_240_262
Q4G148_1_1__Q9UKY1_11_32
Q4G148_1_1__Q9UL58_122_142
Q4G148_1_1__Q9UL68_831_848
Q4G148_1_1__Q9UL68_1056_1076
Q4G148_1_1__Q9ULD9_583_604
Q4G148_1_1__Q9Y222_154_173
Q4G148_1_1__Q9Y222_349_366
Q4G148_1_1__Q9Y2K1_494_509
Q4G148_1_1__Q9Y2K1_555_570
Q4G148_1_1__Q9Y2K7_74_93
Q4G148_1_1__Q9Y458_81_100
Q4G148_1_1__Q9Y4A8_383_401
Q4G148_1_1__Q9Y6Q9_796_812
Q4G148_1_1__Q9Y6Y1_1090_1109
Q504Y2_2_1__A0AVK6_292_308
Q504Y2_2_1__A1YPR0_5_20
Q504Y2_2_1__A6NHT5_163_180
Q504Y2_2_1__A8MUZ8_109_125
Q504Y2_2_1__A8MYZ6_430_473
Q504Y2_2_1__O00712_130_145
Q504Y2_2_1__O14545_278_293
Q504Y2_2_1__O14948_55_81
Q504Y2_2_1__O14978_14_29
Q504Y2_2_1__O15014_264_281
Q504Y2_2_1__O15156_6_21
Q504Y2_2_1__O15156_301_316
Q504Y2_2_1__O15370_57_72
Q504Y2_2_1__O15391_19_38
Q504Y2_2_1__O15391_98_116
Q504Y2_2_1__O43147_886_901
Q504Y2_2_1__O43147_959_978
Q504Y2_2_1__O43313_588_602
Q504Y2_2_1__O43364_308_324
Q504Y2_2_1__O43422_723_739
Q504Y2_2_1__O43524_600_646
Q504Y2_2_1__O60281_246_273
Q504Y2_2_1__O60284_922_950
Q504Y2_2_1__O75132_18_33
Q504Y2_2_1__O75132_34_49
Q504Y2_2_1__O75461_149_164
Q504Y2_2_1__O75626_726_744
Q504Y2_2_1__O94916_367_381
Q504Y2_2_1__O94916_592_606
Q504Y2_2_1__O94983_503_518
Q504Y2_2_1__O95600_1_18
Q504Y2_2_1__O95935_239_254
Q504Y2_2_1__P01106_373_388
Q504Y2_2_1__P04198_8_23
Q504Y2_2_1__P04637_16_56
Q504Y2_2_1__P08235_927_942
Q504Y2_2_1__P08651_130_145
Q504Y2_2_1__P10827_235_250
Q504Y2_2_1__P10828_289_304
Q504Y2_2_1__P13056_577_593
Q504Y2_2_1__P15918_563_587
Q504Y2_2_1__P17029_224_243
Q504Y2_2_1__P17031_61_77
Q504Y2_2_1__P18583_144_161
Q504Y2_2_1__P18848_83_99
Q504Y2_2_1__P18850_57_75
Q504Y2_2_1__P19532_48_64
Q504Y2_2_1__P19532_512_529
Q504Y2_2_1__P31629_257_274
Q504Y2_2_1__P31629_1558_1573
Q504Y2_2_1__P32242_63_78
Q504Y2_2_1__P32243_63_78
Q504Y2_2_1__P35716_353_367
Q504Y2_2_1__P35716_423_437
Q504Y2_2_1__P35869_541_556
Q504Y2_2_1__P37231_218_235
Q504Y2_2_1__P37231_405_421
Q504Y2_2_1__P41182_74_88
Q504Y2_2_1__P41182_142_156
Q504Y2_2_1__P41235_265_282
Q504Y2_2_1__P41970_86_101
Q504Y2_2_1__P42224_151_169
Q504Y2_2_1__P48436_267_286
Q504Y2_2_1__P49910_193_208
Q504Y2_2_1__P54845_13_29
Q504Y2_2_1__P78545_274_297
Q504Y2_2_1__P82094_480_496
Q504Y2_2_1__P86452_592_608
Q504Y2_2_1__P86452_928_944
Q504Y2_2_1__P98177_463_504
Q504Y2_2_1__Q00653_10_25
Q504Y2_2_1__Q01201_413_431
Q504Y2_2_1__Q02447_546_562
Q504Y2_2_1__Q03112_178_193
Q504Y2_2_1__Q03164_2031_2048
Q504Y2_2_1__Q03164_2839_2856
Q504Y2_2_1__Q06945_399_417
Q504Y2_2_1__Q12772_409_425
Q504Y2_2_1__Q12778_597_631
Q504Y2_2_1__Q12800_42_67
Q504Y2_2_1__Q12800_149_164
Q504Y2_2_1__Q12830_215_230
Q504Y2_2_1__Q12830_1309_1325
Q504Y2_2_1__Q13029_1094_1110
Q504Y2_2_1__Q13127_72_88
Q504Y2_2_1__Q13129_498_513
Q504Y2_2_1__Q13887_201_217
Q504Y2_2_1__Q14494_171_187
Q504Y2_2_1__Q14494_440_464
Q504Y2_2_1__Q14541_311_326
Q504Y2_2_1__Q14587_127_142
Q504Y2_2_1__Q14938_129_144
Q504Y2_2_1__Q15047_39_53
Q504Y2_2_1__Q15047_191_205
Q504Y2_2_1__Q15329_298_317
Q504Y2_2_1__Q15424_117_145
Q504Y2_2_1__Q15424_178_193
Q504Y2_2_1__Q15596_110_127
Q504Y2_2_1__Q15911_2569_2585
Q504Y2_2_1__Q15911_2799_2814
Q504Y2_2_1__Q16236_470_488
Q504Y2_2_1__Q16665_70_85
Q504Y2_2_1__Q16665_523_538
Q504Y2_2_1__Q17RP2_334_357
Q504Y2_2_1__Q3MIS6_6_21
Q504Y2_2_1__Q63HK3_18_35
Q504Y2_2_1__Q66K89_756_771
Q504Y2_2_1__Q68CP9_440_457
Q504Y2_2_1__Q6DJT9_261_276
Q504Y2_2_1__Q6N043_848_874
Q504Y2_2_1__Q6P1N0_24_44
Q504Y2_2_1__Q6P1N0_644_665
Q504Y2_2_1__Q6PCT2_537_552
Q504Y2_2_1__Q6R2W3_899_918
Q504Y2_2_1__Q6ZN18_445_460
Q504Y2_2_1__Q6ZN30_635_654
Q504Y2_2_1__Q6ZS27_93_110
Q504Y2_2_1__Q7Z353_578_595
Q504Y2_2_1__Q86UP3_2487_2507
Q504Y2_2_1__Q8IUM7_689_706
Q504Y2_2_1__Q8IUM7_743_758
Q504Y2_2_1__Q8IUX7_694_709
Q504Y2_2_1__Q8IWI9_2920_2942
Q504Y2_2_1__Q8IXF0_645_665
Q504Y2_2_1__Q8IY51_20_35
Q504Y2_2_1__Q8N720_182_197
Q504Y2_2_1__Q8N7M2_126_143
Q504Y2_2_1__Q8N895_2_20
Q504Y2_2_1__Q8NAM6_140_155
Q504Y2_2_1__Q8NDW4_55_71
Q504Y2_2_1__Q8NF99_19_34
Q504Y2_2_1__Q8TCN5_361_378
Q504Y2_2_1__Q8TE12_1_16
Q504Y2_2_1__Q8TEK3_141_162
Q504Y2_2_1__Q8TF39_205_220
Q504Y2_2_1__Q8WTR7_97_112
Q504Y2_2_1__Q8WY36_370_393
Q504Y2_2_1__Q92481_180_198
Q504Y2_2_1__Q92731_352_377
Q504Y2_2_1__Q92786_295_310
Q504Y2_2_1__Q96BR9_366_383
Q504Y2_2_1__Q96E29_181_199
Q504Y2_2_1__Q96F45_160_175
Q504Y2_2_1__Q96JM2_56_73
Q504Y2_2_1__Q96JM2_381_397
Q504Y2_2_1__Q96JM2_2468_2484
Q504Y2_2_1__Q96NX9_556_574
Q504Y2_2_1__Q99459_137_154
Q504Y2_2_1__Q99551_73_88
Q504Y2_2_1__Q99551_331_346
Q504Y2_2_1__Q99592_154_172
Q504Y2_2_1__Q99607_95_115
Q504Y2_2_1__Q99612_53_68
Q504Y2_2_1__Q99814_104_121
Q504Y2_2_1__Q99814_491_510
Q504Y2_2_1__Q99941_76_91
Q504Y2_2_1__Q9BUG6_80_97
Q504Y2_2_1__Q9C0G0_595_609
Q504Y2_2_1__Q9C0G0_1357_1371
Q504Y2_2_1__Q9H0D2_1329_1346
Q504Y2_2_1__Q9H2P0_829_854
Q504Y2_2_1__Q9H2S9_288_304
Q504Y2_2_1__Q9H582_37_52
Q504Y2_2_1__Q9HAP2_268_283
Q504Y2_2_1__Q9HAP2_316_331
Q504Y2_2_1__Q9HB58_660_676
Q504Y2_2_1__Q9HCG1_52_67
Q504Y2_2_1__Q9HCS4_30_45
Q504Y2_2_1__Q9NP62_1_20
Q504Y2_2_1__Q9NPC7_200_216
Q504Y2_2_1__Q9NQB0_10_47
Q504Y2_2_1__Q9NRM2_321_340
Q504Y2_2_1__Q9NRY4_344_364
Q504Y2_2_1__Q9NRY4_393_408
Q504Y2_2_1__Q9NRY4_772_789
Q504Y2_2_1__Q9NSC2_819_836
Q504Y2_2_1__Q9NW07_91_106
Q504Y2_2_1__Q9NYW8_55_70
Q504Y2_2_1__Q9NZC4_208_231
Q504Y2_2_1__Q9NZI7_36_58
Q504Y2_2_1__Q9NZI7_144_160
Q504Y2_2_1__Q9P016_65_80
Q504Y2_2_1__Q9P0J7_350_368
Q504Y2_2_1__Q9UGL1_455_469
Q504Y2_2_1__Q9UHF7_256_273
Q504Y2_2_1__Q9UID6_443_458
Q504Y2_2_1__Q9UIF8_1172_1188
Q504Y2_2_1__Q9UIF9_321_335
Q504Y2_2_1__Q9UIF9_381_395
Q504Y2_2_1__Q9UIF9_1798_1812
Q504Y2_2_1__Q9UJU2_14_65
Q504Y2_2_1__Q9UJW8_43_61
Q504Y2_2_1__Q9UKS7_240_262
Q504Y2_2_1__Q9UKY1_11_32
Q504Y2_2_1__Q9UL58_122_142
Q504Y2_2_1__Q9UL68_831_848
Q504Y2_2_1__Q9UL68_1056_1076
Q504Y2_2_1__Q9ULD9_583_604
Q504Y2_2_1__Q9Y222_154_173
Q504Y2_2_1__Q9Y222_349_366
Q504Y2_2_1__Q9Y2K1_494_509
Q504Y2_2_1__Q9Y2K1_555_570
Q504Y2_2_1__Q9Y2K7_74_93
Q504Y2_2_1__Q9Y458_81_100
Q504Y2_2_1__Q9Y4A8_383_401
Q504Y2_2_1__Q9Y6Q9_796_812
Q504Y2_2_1__Q9Y6Y1_1090_1109
Q52LJ0_4_2__A0AVK6_292_308
Q52LJ0_4_2__A1YPR0_5_20
Q52LJ0_4_2__A6NHT5_163_180
Q52LJ0_4_2__A8MUZ8_109_125
Q52LJ0_4_2__A8MYZ6_430_473
Q52LJ0_4_2__O00712_130_145
Q52LJ0_4_2__O14948_55_81
Q52LJ0_4_2__O14978_14_29
Q52LJ0_4_2__O15014_264_281
Q52LJ0_4_2__O15156_6_21
Q52LJ0_4_2__O15156_301_316
Q52LJ0_4_2__O15370_57_72
Q52LJ0_4_2__O15391_19_38
Q52LJ0_4_2__O15391_98_116
Q52LJ0_4_2__O43147_886_901
Q52LJ0_4_2__O43147_959_978
Q52LJ0_4_2__O43313_588_602
Q52LJ0_4_2__O43364_308_324
Q52LJ0_4_2__O43422_723_739
Q52LJ0_4_2__O43524_600_646
Q52LJ0_4_2__O60281_246_273
Q52LJ0_4_2__O60284_922_950
Q52LJ0_4_2__O75132_18_33
Q52LJ0_4_2__O75132_34_49
Q52LJ0_4_2__O75461_149_164
Q52LJ0_4_2__O75626_726_744
Q52LJ0_4_2__O94916_367_381
Q52LJ0_4_2__O94916_592_606
Q52LJ0_4_2__O94983_503_518
Q52LJ0_4_2__O95600_1_18
Q52LJ0_4_2__O95935_239_254
Q52LJ0_4_2__P01106_373_388
Q52LJ0_4_2__P04198_8_23
Q52LJ0_4_2__P04637_16_56
Q52LJ0_4_2__P08235_927_942
Q52LJ0_4_2__P08651_130_145
Q52LJ0_4_2__P10827_235_250
Q52LJ0_4_2__P10828_289_304
Q52LJ0_4_2__P13056_577_593
Q52LJ0_4_2__P15918_563_587
Q52LJ0_4_2__P17029_224_243
Q52LJ0_4_2__P17031_61_77
Q52LJ0_4_2__P18583_144_161
Q52LJ0_4_2__P18848_83_99
Q52LJ0_4_2__P18850_57_75
Q52LJ0_4_2__P19532_48_64
Q52LJ0_4_2__P19532_512_529
Q52LJ0_4_2__P31629_257_274
Q52LJ0_4_2__P31629_1558_1573
Q52LJ0_4_2__P32242_63_78
Q52LJ0_4_2__P32243_63_78
Q52LJ0_4_2__P35716_353_367
Q52LJ0_4_2__P35716_423_437
Q52LJ0_4_2__P35869_541_556
Q52LJ0_4_2__P37231_218_235
Q52LJ0_4_2__P37231_405_421
Q52LJ0_4_2__P41182_74_88
Q52LJ0_4_2__P41182_142_156
Q52LJ0_4_2__P41235_265_282
Q52LJ0_4_2__P41970_86_101
Q52LJ0_4_2__P42224_151_169
Q52LJ0_4_2__P48436_267_286
Q52LJ0_4_2__P49910_193_208
Q52LJ0_4_2__P54845_13_29
Q52LJ0_4_2__P78545_274_297
Q52LJ0_4_2__P82094_480_496
Q52LJ0_4_2__P86452_592_608
Q52LJ0_4_2__P86452_928_944
Q52LJ0_4_2__P98177_463_504
Q52LJ0_4_2__Q00653_10_25
Q52LJ0_4_2__Q01201_413_431
Q52LJ0_4_2__Q02447_546_562
Q52LJ0_4_2__Q03112_178_193
Q52LJ0_4_2__Q03164_2031_2048
Q52LJ0_4_2__Q03164_2839_2856
Q52LJ0_4_2__Q06945_399_417
Q52LJ0_4_2__Q12772_409_425
Q52LJ0_4_2__Q12778_597_631
Q52LJ0_4_2__Q12800_42_67
Q52LJ0_4_2__Q12800_149_164
Q52LJ0_4_2__Q12830_215_230
Q52LJ0_4_2__Q12830_1309_1325
Q52LJ0_4_2__Q13029_1094_1110
Q52LJ0_4_2__Q13127_72_88
Q52LJ0_4_2__Q13129_498_513
Q52LJ0_4_2__Q13887_201_217
Q52LJ0_4_2__Q14494_171_187
Q52LJ0_4_2__Q14494_440_464
Q52LJ0_4_2__Q14541_311_326
Q52LJ0_4_2__Q14587_127_142
Q52LJ0_4_2__Q14938_129_144
Q52LJ0_4_2__Q15047_39_53
Q52LJ0_4_2__Q15047_191_205
Q52LJ0_4_2__Q15329_298_317
Q52LJ0_4_2__Q15424_117_145
Q52LJ0_4_2__Q15424_178_193
Q52LJ0_4_2__Q15596_110_127
Q52LJ0_4_2__Q15911_2569_2585
Q52LJ0_4_2__Q15911_2799_2814
Q52LJ0_4_2__Q16236_470_488
Q52LJ0_4_2__Q16665_70_85
Q52LJ0_4_2__Q16665_523_538
Q52LJ0_4_2__Q17RP2_334_357
Q52LJ0_4_2__Q3MIS6_6_21
Q52LJ0_4_2__Q63HK3_18_35
Q52LJ0_4_2__Q66K89_756_771
Q52LJ0_4_2__Q68CP9_440_457
Q52LJ0_4_2__Q6DJT9_261_276
Q52LJ0_4_2__Q6N043_848_874
Q52LJ0_4_2__Q6P1N0_24_44
Q52LJ0_4_2__Q6P1N0_644_665
Q52LJ0_4_2__Q6PCT2_537_552
Q52LJ0_4_2__Q6R2W3_899_918
Q52LJ0_4_2__Q6ZN18_445_460
Q52LJ0_4_2__Q6ZN30_635_654
Q52LJ0_4_2__Q6ZS27_93_110
Q52LJ0_4_2__Q7Z353_578_595
Q52LJ0_4_2__Q86UP3_2487_2507
Q52LJ0_4_2__Q8IUM7_689_706
Q52LJ0_4_2__Q8IUM7_743_758
Q52LJ0_4_2__Q8IUX7_694_709
Q52LJ0_4_2__Q8IWI9_2920_2942
Q52LJ0_4_2__Q8IXF0_645_665
Q52LJ0_4_2__Q8IY51_20_35
Q52LJ0_4_2__Q8N720_182_197
Q52LJ0_4_2__Q8N7M2_126_143
Q52LJ0_4_2__Q8N895_2_20
Q52LJ0_4_2__Q8NAM6_140_155
Q52LJ0_4_2__Q8NDW4_55_71
Q52LJ0_4_2__Q8NF99_19_34
Q52LJ0_4_2__Q8TCN5_361_378
Q52LJ0_4_2__Q8TE12_1_16
Q52LJ0_4_2__Q8TEK3_141_162
Q52LJ0_4_2__Q8TF39_205_220
Q52LJ0_4_2__Q8WTR7_97_112
Q52LJ0_4_2__Q8WY36_370_393
Q52LJ0_4_2__Q92481_180_198
Q52LJ0_4_2__Q92731_352_377
Q52LJ0_4_2__Q92786_295_310
Q52LJ0_4_2__Q96BR9_366_383
Q52LJ0_4_2__Q96E29_181_199
Q52LJ0_4_2__Q96F45_160_175
Q52LJ0_4_2__Q96JM2_56_73
Q52LJ0_4_2__Q96JM2_381_397
Q52LJ0_4_2__Q96JM2_2468_2484
Q52LJ0_4_2__Q96NX9_556_574
Q52LJ0_4_2__Q99459_137_154
Q52LJ0_4_2__Q99551_73_88
Q52LJ0_4_2__Q99551_331_346
Q52LJ0_4_2__Q99592_154_172
Q52LJ0_4_2__Q99607_95_115
Q52LJ0_4_2__Q99612_53_68
Q52LJ0_4_2__Q99814_104_121
Q52LJ0_4_2__Q99814_491_510
Q52LJ0_4_2__Q99941_76_91
Q52LJ0_4_2__Q9BUG6_80_97
Q52LJ0_4_2__Q9C0G0_595_609
Q52LJ0_4_2__Q9C0G0_1357_1371
Q52LJ0_4_2__Q9H0D2_1329_1346
Q52LJ0_4_2__Q9H2P0_829_854
Q52LJ0_4_2__Q9H2S9_288_304
Q52LJ0_4_2__Q9H582_37_52
Q52LJ0_4_2__Q9HAP2_268_283
Q52LJ0_4_2__Q9HAP2_316_331
Q52LJ0_4_2__Q9HB58_660_676
Q52LJ0_4_2__Q9HCG1_52_67
Q52LJ0_4_2__Q9HCS4_30_45
Q52LJ0_4_2__Q9NP62_1_20
Q52LJ0_4_2__Q9NPC7_200_216
Q52LJ0_4_2__Q9NQB0_10_47
Q52LJ0_4_2__Q9NRM2_321_340
Q52LJ0_4_2__Q9NRY4_344_364
Q52LJ0_4_2__Q9NRY4_393_408
Q52LJ0_4_2__Q9NRY4_772_789
Q52LJ0_4_2__Q9NSC2_819_836
Q52LJ0_4_2__Q9NW07_91_106
Q52LJ0_4_2__Q9NYW8_55_70
Q52LJ0_4_2__Q9NZC4_208_231
Q52LJ0_4_2__Q9NZI7_36_58
Q52LJ0_4_2__Q9NZI7_144_160
Q52LJ0_4_2__Q9P016_65_80
Q52LJ0_4_2__Q9P0J7_350_368
Q52LJ0_4_2__Q9UGL1_455_469
Q52LJ0_4_2__Q9UHF7_256_273
Q52LJ0_4_2__Q9UID6_443_458
Q52LJ0_4_2__Q9UIF8_1172_1188
Q52LJ0_4_2__Q9UIF9_321_335
Q52LJ0_4_2__Q9UIF9_381_395
Q52LJ0_4_2__Q9UIF9_1798_1812
Q52LJ0_4_2__Q9UJU2_14_65
Q52LJ0_4_2__Q9UJW8_43_61
Q52LJ0_4_2__Q9UKS7_240_262
Q52LJ0_4_2__Q9UKY1_11_32
Q52LJ0_4_2__Q9UL58_122_142
Q52LJ0_4_2__Q9UL68_831_848
Q52LJ0_4_2__Q9UL68_1056_1076
Q52LJ0_4_2__Q9ULD9_583_604
Q52LJ0_4_2__Q9Y222_154_173
Q52LJ0_4_2__Q9Y222_349_366
Q52LJ0_4_2__Q9Y2K1_494_509
Q52LJ0_4_2__Q9Y2K1_555_570
Q52LJ0_4_2__Q9Y2K7_74_93
Q52LJ0_4_2__Q9Y458_81_100
Q52LJ0_4_2__Q9Y6Q9_796_812
Q52LJ0_4_2__Q9Y6Y1_1090_1109
Q53GS9_1_1__A0AVK6_292_308
Q53GS9_1_1__A1YPR0_5_20
Q53GS9_1_1__A6NHT5_163_180
Q53GS9_1_1__A8MUZ8_109_125
Q53GS9_1_1__A8MYZ6_430_473
Q53GS9_1_1__O00712_130_145
Q53GS9_1_1__O14545_278_293
Q53GS9_1_1__O14948_55_81
Q53GS9_1_1__O14978_14_29
Q53GS9_1_1__O15014_264_281
Q53GS9_1_1__O15156_6_21
Q53GS9_1_1__O15156_301_316
Q53GS9_1_1__O15370_57_72
Q53GS9_1_1__O15391_19_38
Q53GS9_1_1__O15391_98_116
Q53GS9_1_1__O43147_886_901
Q53GS9_1_1__O43147_959_978
Q53GS9_1_1__O43313_588_602
Q53GS9_1_1__O43364_308_324
Q53GS9_1_1__O43422_723_739
Q53GS9_1_1__O43524_600_646
Q53GS9_1_1__O60281_246_273
Q53GS9_1_1__O60284_922_950
Q53GS9_1_1__O75132_18_33
Q53GS9_1_1__O75132_34_49
Q53GS9_1_1__O75461_149_164
Q53GS9_1_1__O75626_726_744
Q53GS9_1_1__O94916_367_381
Q53GS9_1_1__O94916_592_606
Q53GS9_1_1__O94983_503_518
Q53GS9_1_1__O95600_1_18
Q53GS9_1_1__O95935_239_254
Q53GS9_1_1__P01106_373_388
Q53GS9_1_1__P04198_8_23
Q53GS9_1_1__P04637_16_56
Q53GS9_1_1__P08235_927_942
Q53GS9_1_1__P08651_130_145
Q53GS9_1_1__P10827_235_250
Q53GS9_1_1__P10828_289_304
Q53GS9_1_1__P13056_577_593
Q53GS9_1_1__P15918_563_587
Q53GS9_1_1__P17029_224_243
Q53GS9_1_1__P17031_61_77
Q53GS9_1_1__P18583_144_161
Q53GS9_1_1__P18848_83_99
Q53GS9_1_1__P18850_57_75
Q53GS9_1_1__P19532_48_64
Q53GS9_1_1__P19532_512_529
Q53GS9_1_1__P31629_257_274
Q53GS9_1_1__P31629_1558_1573
Q53GS9_1_1__P32242_63_78
Q53GS9_1_1__P32243_63_78
Q53GS9_1_1__P35716_353_367
Q53GS9_1_1__P35716_423_437
Q53GS9_1_1__P35869_541_556
Q53GS9_1_1__P37231_218_235
Q53GS9_1_1__P37231_405_421
Q53GS9_1_1__P41182_74_88
Q53GS9_1_1__P41182_142_156
Q53GS9_1_1__P41235_265_282
Q53GS9_1_1__P41970_86_101
Q53GS9_1_1__P42224_151_169
Q53GS9_1_1__P48436_267_286
Q53GS9_1_1__P49910_193_208
Q53GS9_1_1__P54845_13_29
Q53GS9_1_1__P78545_274_297
Q53GS9_1_1__P82094_480_496
Q53GS9_1_1__P86452_592_608
Q53GS9_1_1__P86452_928_944
Q53GS9_1_1__P98177_463_504
Q53GS9_1_1__Q00653_10_25
Q53GS9_1_1__Q01201_413_431
Q53GS9_1_1__Q02447_546_562
Q53GS9_1_1__Q03112_178_193
Q53GS9_1_1__Q03164_2031_2048
Q53GS9_1_1__Q03164_2839_2856
Q53GS9_1_1__Q06945_399_417
Q53GS9_1_1__Q12772_409_425
Q53GS9_1_1__Q12778_597_631
Q53GS9_1_1__Q12800_42_67
Q53GS9_1_1__Q12800_149_164
Q53GS9_1_1__Q12830_215_230
Q53GS9_1_1__Q12830_1309_1325
Q53GS9_1_1__Q13029_1094_1110
Q53GS9_1_1__Q13127_72_88
Q53GS9_1_1__Q13129_498_513
Q53GS9_1_1__Q13887_201_217
Q53GS9_1_1__Q14494_171_187
Q53GS9_1_1__Q14494_440_464
Q53GS9_1_1__Q14541_311_326
Q53GS9_1_1__Q14587_127_142
Q53GS9_1_1__Q14938_129_144
Q53GS9_1_1__Q15047_39_53
Q53GS9_1_1__Q15047_191_205
Q53GS9_1_1__Q15329_298_317
Q53GS9_1_1__Q15424_117_145
Q53GS9_1_1__Q15424_178_193
Q53GS9_1_1__Q15596_110_127
Q53GS9_1_1__Q15911_2569_2585
Q53GS9_1_1__Q15911_2799_2814
Q53GS9_1_1__Q16236_470_488
Q53GS9_1_1__Q16665_70_85
Q53GS9_1_1__Q16665_523_538
Q53GS9_1_1__Q17RP2_334_357
Q53GS9_1_1__Q3MIS6_6_21
Q53GS9_1_1__Q63HK3_18_35
Q53GS9_1_1__Q66K89_756_771
Q53GS9_1_1__Q68CP9_440_457
Q53GS9_1_1__Q6DJT9_261_276
Q53GS9_1_1__Q6N043_848_874
Q53GS9_1_1__Q6P1N0_24_44
Q53GS9_1_1__Q6P1N0_644_665
Q53GS9_1_1__Q6PCT2_537_552
Q53GS9_1_1__Q6R2W3_899_918
Q53GS9_1_1__Q6ZN18_445_460
Q53GS9_1_1__Q6ZN30_635_654
Q53GS9_1_1__Q7Z353_578_595
Q53GS9_1_1__Q86UP3_2487_2507
Q53GS9_1_1__Q8IUM7_689_706
Q53GS9_1_1__Q8IUM7_743_758
Q53GS9_1_1__Q8IUX7_694_709
Q53GS9_1_1__Q8IWI9_2920_2942
Q53GS9_1_1__Q8IXF0_645_665
Q53GS9_1_1__Q8IY51_20_35
Q53GS9_1_1__Q8N720_182_197
Q53GS9_1_1__Q8N7M2_126_143
Q53GS9_1_1__Q8N895_2_20
Q53GS9_1_1__Q8NAM6_140_155
Q53GS9_1_1__Q8NDW4_55_71
Q53GS9_1_1__Q8NF99_19_34
Q53GS9_1_1__Q8TCN5_361_378
Q53GS9_1_1__Q8TE12_1_16
Q53GS9_1_1__Q8TEK3_141_162
Q53GS9_1_1__Q8TF39_205_220
Q53GS9_1_1__Q8WTR7_97_112
Q53GS9_1_1__Q8WY36_370_393
Q53GS9_1_1__Q92481_180_198
Q53GS9_1_1__Q92731_352_377
Q53GS9_1_1__Q92786_295_310
Q53GS9_1_1__Q96BR9_366_383
Q53GS9_1_1__Q96E29_181_199
Q53GS9_1_1__Q96F45_160_175
Q53GS9_1_1__Q96JM2_56_73
Q53GS9_1_1__Q96JM2_381_397
Q53GS9_1_1__Q96JM2_2468_2484
Q53GS9_1_1__Q96NX9_556_574
Q53GS9_1_1__Q99459_137_154
Q53GS9_1_1__Q99551_73_88
Q53GS9_1_1__Q99551_331_346
Q53GS9_1_1__Q99592_154_172
Q53GS9_1_1__Q99607_95_115
Q53GS9_1_1__Q99612_53_68
Q53GS9_1_1__Q99814_104_121
Q53GS9_1_1__Q99814_491_510
Q53GS9_1_1__Q99941_76_91
Q53GS9_1_1__Q9BUG6_80_97
Q53GS9_1_1__Q9C0G0_595_609
Q53GS9_1_1__Q9C0G0_1357_1371
Q53GS9_1_1__Q9H0D2_1329_1346
Q53GS9_1_1__Q9H2P0_829_854
Q53GS9_1_1__Q9H2S9_288_304
Q53GS9_1_1__Q9H582_37_52
Q53GS9_1_1__Q9HAP2_268_283
Q53GS9_1_1__Q9HAP2_316_331
Q53GS9_1_1__Q9HB58_660_676
Q53GS9_1_1__Q9HCG1_52_67
Q53GS9_1_1__Q9HCS4_30_45
Q53GS9_1_1__Q9NP62_1_20
Q53GS9_1_1__Q9NPC7_200_216
Q53GS9_1_1__Q9NQB0_10_47
Q53GS9_1_1__Q9NRM2_321_340
Q53GS9_1_1__Q9NRY4_344_364
Q53GS9_1_1__Q9NRY4_393_408
Q53GS9_1_1__Q9NRY4_772_789
Q53GS9_1_1__Q9NSC2_819_836
Q53GS9_1_1__Q9NW07_91_106
Q53GS9_1_1__Q9NYW8_55_70
Q53GS9_1_1__Q9NZC4_208_231
Q53GS9_1_1__Q9NZI7_36_58
Q53GS9_1_1__Q9NZI7_144_160
Q53GS9_1_1__Q9P016_65_80
Q53GS9_1_1__Q9P0J7_350_368
Q53GS9_1_1__Q9UGL1_455_469
Q53GS9_1_1__Q9UHF7_256_273
Q53GS9_1_1__Q9UID6_443_458
Q53GS9_1_1__Q9UIF8_1172_1188
Q53GS9_1_1__Q9UIF9_321_335
Q53GS9_1_1__Q9UIF9_381_395
Q53GS9_1_1__Q9UIF9_1798_1812
Q53GS9_1_1__Q9UJU2_14_65
Q53GS9_1_1__Q9UJW8_43_61
Q53GS9_1_1__Q9UKS7_240_262
Q53GS9_1_1__Q9UKY1_11_32
Q53GS9_1_1__Q9UL58_122_142
Q53GS9_1_1__Q9UL68_831_848
Q53GS9_1_1__Q9UL68_1056_1076
Q53GS9_1_1__Q9ULD9_583_604
Q53GS9_1_1__Q9Y222_154_173
Q53GS9_1_1__Q9Y222_349_366
Q53GS9_1_1__Q9Y2K1_494_509
Q53GS9_1_1__Q9Y2K1_555_570
Q53GS9_1_1__Q9Y2K7_74_93
Q53GS9_1_1__Q9Y458_81_100
Q53GS9_1_1__Q9Y4A8_383_401
Q53GS9_1_1__Q9Y6Q9_796_812
Q53GS9_1_1__Q9Y6Y1_1090_1109
Q58WW2_3_1__A0AVK6_292_308
Q58WW2_3_1__A1YPR0_5_20
Q58WW2_3_1__A6NHT5_163_180
Q58WW2_3_1__A8MUZ8_109_125
Q58WW2_3_1__A8MYZ6_430_473
Q58WW2_3_1__O00712_130_145
Q58WW2_3_1__O14545_278_293
Q58WW2_3_1__O14948_55_81
Q58WW2_3_1__O14978_14_29
Q58WW2_3_1__O15014_264_281
Q58WW2_3_1__O15156_6_21
Q58WW2_3_1__O15156_301_316
Q58WW2_3_1__O15370_57_72
Q58WW2_3_1__O15391_19_38
Q58WW2_3_1__O15391_98_116
Q58WW2_3_1__O43147_886_901
Q58WW2_3_1__O43147_959_978
Q58WW2_3_1__O43313_588_602
Q58WW2_3_1__O43364_308_324
Q58WW2_3_1__O43422_723_739
Q58WW2_3_1__O43524_600_646
Q58WW2_3_1__O60281_246_273
Q58WW2_3_1__O60284_922_950
Q58WW2_3_1__O75132_18_33
Q58WW2_3_1__O75132_34_49
Q58WW2_3_1__O75461_149_164
Q58WW2_3_1__O75626_726_744
Q58WW2_3_1__O94916_367_381
Q58WW2_3_1__O94916_592_606
Q58WW2_3_1__O94983_503_518
Q58WW2_3_1__O95600_1_18
Q58WW2_3_1__O95935_239_254
Q58WW2_3_1__P01106_373_388
Q58WW2_3_1__P04198_8_23
Q58WW2_3_1__P04637_16_56
Q58WW2_3_1__P08235_927_942
Q58WW2_3_1__P08651_130_145
Q58WW2_3_1__P10827_235_250
Q58WW2_3_1__P10828_289_304
Q58WW2_3_1__P13056_577_593
Q58WW2_3_1__P15918_563_587
Q58WW2_3_1__P17029_224_243
Q58WW2_3_1__P17031_61_77
Q58WW2_3_1__P18583_144_161
Q58WW2_3_1__P18848_83_99
Q58WW2_3_1__P18850_57_75
Q58WW2_3_1__P19532_48_64
Q58WW2_3_1__P19532_512_529
Q58WW2_3_1__P31629_257_274
Q58WW2_3_1__P31629_1558_1573
Q58WW2_3_1__P32242_63_78
Q58WW2_3_1__P32243_63_78
Q58WW2_3_1__P35716_353_367
Q58WW2_3_1__P35716_423_437
Q58WW2_3_1__P35869_541_556
Q58WW2_3_1__P37231_218_235
Q58WW2_3_1__P37231_405_421
Q58WW2_3_1__P41182_74_88
Q58WW2_3_1__P41182_142_156
Q58WW2_3_1__P41235_265_282
Q58WW2_3_1__P41970_86_101
Q58WW2_3_1__P42224_151_169
Q58WW2_3_1__P48436_267_286
Q58WW2_3_1__P49910_193_208
Q58WW2_3_1__P54845_13_29
Q58WW2_3_1__P78545_274_297
Q58WW2_3_1__P82094_480_496
Q58WW2_3_1__P86452_592_608
Q58WW2_3_1__P86452_928_944
Q58WW2_3_1__P98177_463_504
Q58WW2_3_1__Q00653_10_25
Q58WW2_3_1__Q01201_413_431
Q58WW2_3_1__Q02447_546_562
Q58WW2_3_1__Q03112_178_193
Q58WW2_3_1__Q03164_2031_2048
Q58WW2_3_1__Q03164_2839_2856
Q58WW2_3_1__Q06945_399_417
Q58WW2_3_1__Q12772_409_425
Q58WW2_3_1__Q12778_597_631
Q58WW2_3_1__Q12800_42_67
Q58WW2_3_1__Q12800_149_164
Q58WW2_3_1__Q12830_215_230
Q58WW2_3_1__Q12830_1309_1325
Q58WW2_3_1__Q13029_1094_1110
Q58WW2_3_1__Q13127_72_88
Q58WW2_3_1__Q13129_498_513
Q58WW2_3_1__Q13887_201_217
Q58WW2_3_1__Q14494_171_187
Q58WW2_3_1__Q14494_440_464
Q58WW2_3_1__Q14541_311_326
Q58WW2_3_1__Q14587_127_142
Q58WW2_3_1__Q14938_129_144
Q58WW2_3_1__Q15047_39_53
Q58WW2_3_1__Q15047_191_205
Q58WW2_3_1__Q15329_298_317
Q58WW2_3_1__Q15424_117_145
Q58WW2_3_1__Q15424_178_193
Q58WW2_3_1__Q15596_110_127
Q58WW2_3_1__Q15911_2569_2585
Q58WW2_3_1__Q15911_2799_2814
Q58WW2_3_1__Q16236_470_488
Q58WW2_3_1__Q16665_70_85
Q58WW2_3_1__Q16665_523_538
Q58WW2_3_1__Q17RP2_334_357
Q58WW2_3_1__Q3MIS6_6_21
Q58WW2_3_1__Q63HK3_18_35
Q58WW2_3_1__Q66K89_756_771
Q58WW2_3_1__Q68CP9_440_457
Q58WW2_3_1__Q6DJT9_261_276
Q58WW2_3_1__Q6N043_848_874
Q58WW2_3_1__Q6P1N0_24_44
Q58WW2_3_1__Q6P1N0_644_665
Q58WW2_3_1__Q6PCT2_537_552
Q58WW2_3_1__Q6R2W3_899_918
Q58WW2_3_1__Q6ZN18_445_460
Q58WW2_3_1__Q6ZN30_635_654
Q58WW2_3_1__Q6ZS27_93_110
Q58WW2_3_1__Q7Z353_578_595
Q58WW2_3_1__Q86UP3_2487_2507
Q58WW2_3_1__Q8IUM7_689_706
Q58WW2_3_1__Q8IUM7_743_758
Q58WW2_3_1__Q8IUX7_694_709
Q58WW2_3_1__Q8IWI9_2920_2942
Q58WW2_3_1__Q8IXF0_645_665
Q58WW2_3_1__Q8IY51_20_35
Q58WW2_3_1__Q8N720_182_197
Q58WW2_3_1__Q8N7M2_126_143
Q58WW2_3_1__Q8N895_2_20
Q58WW2_3_1__Q8NAM6_140_155
Q58WW2_3_1__Q8NDW4_55_71
Q58WW2_3_1__Q8NF99_19_34
Q58WW2_3_1__Q8TCN5_361_378
Q58WW2_3_1__Q8TE12_1_16
Q58WW2_3_1__Q8TEK3_141_162
Q58WW2_3_1__Q8TF39_205_220
Q58WW2_3_1__Q8WTR7_97_112
Q58WW2_3_1__Q8WY36_370_393
Q58WW2_3_1__Q92481_180_198
Q58WW2_3_1__Q92731_352_377
Q58WW2_3_1__Q92786_295_310
Q58WW2_3_1__Q96BR9_366_383
Q58WW2_3_1__Q96E29_181_199
Q58WW2_3_1__Q96F45_160_175
Q58WW2_3_1__Q96JM2_56_73
Q58WW2_3_1__Q96JM2_381_397
Q58WW2_3_1__Q96JM2_2468_2484
Q58WW2_3_1__Q96NX9_556_574
Q58WW2_3_1__Q99459_137_154
Q58WW2_3_1__Q99551_73_88
Q58WW2_3_1__Q99551_331_346
Q58WW2_3_1__Q99592_154_172
Q58WW2_3_1__Q99607_95_115
Q58WW2_3_1__Q99612_53_68
Q58WW2_3_1__Q99814_104_121
Q58WW2_3_1__Q99814_491_510
Q58WW2_3_1__Q99941_76_91
Q58WW2_3_1__Q9BUG6_80_97
Q58WW2_3_1__Q9C0G0_595_609
Q58WW2_3_1__Q9C0G0_1357_1371
Q58WW2_3_1__Q9H0D2_1329_1346
Q58WW2_3_1__Q9H2P0_829_854
Q58WW2_3_1__Q9H2S9_288_304
Q58WW2_3_1__Q9H582_37_52
Q58WW2_3_1__Q9HAP2_268_283
Q58WW2_3_1__Q9HAP2_316_331
Q58WW2_3_1__Q9HB58_660_676
Q58WW2_3_1__Q9HCG1_52_67
Q58WW2_3_1__Q9HCS4_30_45
Q58WW2_3_1__Q9NP62_1_20
Q58WW2_3_1__Q9NPC7_200_216
Q58WW2_3_1__Q9NQB0_10_47
Q58WW2_3_1__Q9NRM2_321_340
Q58WW2_3_1__Q9NRY4_344_364
Q58WW2_3_1__Q9NRY4_393_408
Q58WW2_3_1__Q9NRY4_772_789
Q58WW2_3_1__Q9NSC2_819_836
Q58WW2_3_1__Q9NW07_91_106
Q58WW2_3_1__Q9NYW8_55_70
Q58WW2_3_1__Q9NZC4_208_231
Q58WW2_3_1__Q9NZI7_36_58
Q58WW2_3_1__Q9NZI7_144_160
Q58WW2_3_1__Q9P016_65_80
Q58WW2_3_1__Q9P0J7_350_368
Q58WW2_3_1__Q9UGL1_455_469
Q58WW2_3_1__Q9UHF7_256_273
Q58WW2_3_1__Q9UID6_443_458
Q58WW2_3_1__Q9UIF8_1172_1188
Q58WW2_3_1__Q9UIF9_321_335
Q58WW2_3_1__Q9UIF9_381_395
Q58WW2_3_1__Q9UIF9_1798_1812
Q58WW2_3_1__Q9UJU2_14_65
Q58WW2_3_1__Q9UJW8_43_61
Q58WW2_3_1__Q9UKS7_240_262
Q58WW2_3_1__Q9UKY1_11_32
Q58WW2_3_1__Q9UL58_122_142
Q58WW2_3_1__Q9UL68_831_848
Q58WW2_3_1__Q9UL68_1056_1076
Q58WW2_3_1__Q9ULD9_583_604
Q58WW2_3_1__Q9Y222_154_173
Q58WW2_3_1__Q9Y222_349_366
Q58WW2_3_1__Q9Y2K1_494_509
Q58WW2_3_1__Q9Y2K1_555_570
Q58WW2_3_1__Q9Y2K7_74_93
Q58WW2_3_1__Q9Y458_81_100
Q58WW2_3_1__Q9Y4A8_383_401
Q58WW2_3_1__Q9Y6Q9_796_812
Q58WW2_3_1__Q9Y6Y1_1090_1109
Q5BIV9_1_1__A0AVK6_292_308
Q5BIV9_1_1__A1YPR0_5_20
Q5BIV9_1_1__A6NHT5_163_180
Q5BIV9_1_1__A8MUZ8_109_125
Q5BIV9_1_1__A8MYZ6_430_473
Q5BIV9_1_1__O00712_130_145
Q5BIV9_1_1__O14545_278_293
Q5BIV9_1_1__O14948_55_81
Q5BIV9_1_1__O14978_14_29
Q5BIV9_1_1__O15014_264_281
Q5BIV9_1_1__O15156_6_21
Q5BIV9_1_1__O15156_301_316
Q5BIV9_1_1__O15370_57_72
Q5BIV9_1_1__O15391_19_38
Q5BIV9_1_1__O15391_98_116
Q5BIV9_1_1__O43147_886_901
Q5BIV9_1_1__O43147_959_978
Q5BIV9_1_1__O43313_588_602
Q5BIV9_1_1__O43364_308_324
Q5BIV9_1_1__O43422_723_739
Q5BIV9_1_1__O43524_600_646
Q5BIV9_1_1__O60281_246_273
Q5BIV9_1_1__O60284_922_950
Q5BIV9_1_1__O75132_18_33
Q5BIV9_1_1__O75132_34_49
Q5BIV9_1_1__O75461_149_164
Q5BIV9_1_1__O75626_726_744
Q5BIV9_1_1__O94916_367_381
Q5BIV9_1_1__O94916_592_606
Q5BIV9_1_1__O94983_503_518
Q5BIV9_1_1__O95600_1_18
Q5BIV9_1_1__O95935_239_254
Q5BIV9_1_1__P01106_373_388
Q5BIV9_1_1__P04198_8_23
Q5BIV9_1_1__P08235_927_942
Q5BIV9_1_1__P08651_130_145
Q5BIV9_1_1__P10827_235_250
Q5BIV9_1_1__P10828_289_304
Q5BIV9_1_1__P13056_577_593
Q5BIV9_1_1__P15918_563_587
Q5BIV9_1_1__P17029_224_243
Q5BIV9_1_1__P17031_61_77
Q5BIV9_1_1__P18583_144_161
Q5BIV9_1_1__P18848_83_99
Q5BIV9_1_1__P18850_57_75
Q5BIV9_1_1__P19532_48_64
Q5BIV9_1_1__P19532_512_529
Q5BIV9_1_1__P31629_257_274
Q5BIV9_1_1__P31629_1558_1573
Q5BIV9_1_1__P32242_63_78
Q5BIV9_1_1__P32243_63_78
Q5BIV9_1_1__P35716_353_367
Q5BIV9_1_1__P35716_423_437
Q5BIV9_1_1__P35869_541_556
Q5BIV9_1_1__P37231_218_235
Q5BIV9_1_1__P37231_405_421
Q5BIV9_1_1__P41182_74_88
Q5BIV9_1_1__P41182_142_156
Q5BIV9_1_1__P41235_265_282
Q5BIV9_1_1__P41970_86_101
Q5BIV9_1_1__P42224_151_169
Q5BIV9_1_1__P48436_267_286
Q5BIV9_1_1__P49910_193_208
Q5BIV9_1_1__P54845_13_29
Q5BIV9_1_1__P78545_274_297
Q5BIV9_1_1__P82094_480_496
Q5BIV9_1_1__P86452_592_608
Q5BIV9_1_1__P86452_928_944
Q5BIV9_1_1__P98177_463_504
Q5BIV9_1_1__Q00653_10_25
Q5BIV9_1_1__Q01201_413_431
Q5BIV9_1_1__Q02447_546_562
Q5BIV9_1_1__Q03112_178_193
Q5BIV9_1_1__Q03164_2031_2048
Q5BIV9_1_1__Q03164_2839_2856
Q5BIV9_1_1__Q06945_399_417
Q5BIV9_1_1__Q12772_409_425
Q5BIV9_1_1__Q12778_597_631
Q5BIV9_1_1__Q12800_42_67
Q5BIV9_1_1__Q12800_149_164
Q5BIV9_1_1__Q12830_215_230
Q5BIV9_1_1__Q12830_1309_1325
Q5BIV9_1_1__Q13029_1094_1110
Q5BIV9_1_1__Q13127_72_88
Q5BIV9_1_1__Q13129_498_513
Q5BIV9_1_1__Q13887_201_217
Q5BIV9_1_1__Q14494_171_187
Q5BIV9_1_1__Q14494_440_464
Q5BIV9_1_1__Q14541_311_326
Q5BIV9_1_1__Q14587_127_142
Q5BIV9_1_1__Q14938_129_144
Q5BIV9_1_1__Q15047_39_53
Q5BIV9_1_1__Q15047_191_205
Q5BIV9_1_1__Q15329_298_317
Q5BIV9_1_1__Q15424_117_145
Q5BIV9_1_1__Q15424_178_193
Q5BIV9_1_1__Q15596_110_127
Q5BIV9_1_1__Q15911_2569_2585
Q5BIV9_1_1__Q15911_2799_2814
Q5BIV9_1_1__Q16236_470_488
Q5BIV9_1_1__Q16665_70_85
Q5BIV9_1_1__Q16665_523_538
Q5BIV9_1_1__Q17RP2_334_357
Q5BIV9_1_1__Q3MIS6_6_21
Q5BIV9_1_1__Q63HK3_18_35
Q5BIV9_1_1__Q66K89_756_771
Q5BIV9_1_1__Q68CP9_440_457
Q5BIV9_1_1__Q6DJT9_261_276
Q5BIV9_1_1__Q6N043_848_874
Q5BIV9_1_1__Q6P1N0_24_44
Q5BIV9_1_1__Q6P1N0_644_665
Q5BIV9_1_1__Q6PCT2_537_552
Q5BIV9_1_1__Q6R2W3_899_918
Q5BIV9_1_1__Q6ZN18_445_460
Q5BIV9_1_1__Q6ZN30_635_654
Q5BIV9_1_1__Q6ZS27_93_110
Q5BIV9_1_1__Q7Z353_578_595
Q5BIV9_1_1__Q86UP3_2487_2507
Q5BIV9_1_1__Q8IUM7_689_706
Q5BIV9_1_1__Q8IUM7_743_758
Q5BIV9_1_1__Q8IUX7_694_709
Q5BIV9_1_1__Q8IWI9_2920_2942
Q5BIV9_1_1__Q8IXF0_645_665
Q5BIV9_1_1__Q8IY51_20_35
Q5BIV9_1_1__Q8N720_182_197
Q5BIV9_1_1__Q8N7M2_126_143
Q5BIV9_1_1__Q8N895_2_20
Q5BIV9_1_1__Q8NAM6_140_155
Q5BIV9_1_1__Q8NDW4_55_71
Q5BIV9_1_1__Q8NF99_19_34
Q5BIV9_1_1__Q8TCN5_361_378
Q5BIV9_1_1__Q8TE12_1_16
Q5BIV9_1_1__Q8TEK3_141_162
Q5BIV9_1_1__Q8TF39_205_220
Q5BIV9_1_1__Q8WTR7_97_112
Q5BIV9_1_1__Q8WY36_370_393
Q5BIV9_1_1__Q92481_180_198
Q5BIV9_1_1__Q92731_352_377
Q5BIV9_1_1__Q92786_295_310
Q5BIV9_1_1__Q96BR9_366_383
Q5BIV9_1_1__Q96E29_181_199
Q5BIV9_1_1__Q96F45_160_175
Q5BIV9_1_1__Q96JM2_56_73
Q5BIV9_1_1__Q96JM2_381_397
Q5BIV9_1_1__Q96JM2_2468_2484
Q5BIV9_1_1__Q96NX9_556_574
Q5BIV9_1_1__Q99459_137_154
Q5BIV9_1_1__Q99551_73_88
Q5BIV9_1_1__Q99551_331_346
Q5BIV9_1_1__Q99592_154_172
Q5BIV9_1_1__Q99607_95_115
Q5BIV9_1_1__Q99612_53_68
Q5BIV9_1_1__Q99814_104_121
Q5BIV9_1_1__Q99814_491_510
Q5BIV9_1_1__Q99941_76_91
Q5BIV9_1_1__Q9BUG6_80_97
Q5BIV9_1_1__Q9C0G0_595_609
Q5BIV9_1_1__Q9C0G0_1357_1371
Q5BIV9_1_1__Q9H0D2_1329_1346
Q5BIV9_1_1__Q9H2P0_829_854
Q5BIV9_1_1__Q9H2S9_288_304
Q5BIV9_1_1__Q9H582_37_52
Q5BIV9_1_1__Q9HAP2_268_283
Q5BIV9_1_1__Q9HAP2_316_331
Q5BIV9_1_1__Q9HB58_660_676
Q5BIV9_1_1__Q9HCG1_52_67
Q5BIV9_1_1__Q9HCS4_30_45
Q5BIV9_1_1__Q9NP62_1_20
Q5BIV9_1_1__Q9NPC7_200_216
Q5BIV9_1_1__Q9NQB0_10_47
Q5BIV9_1_1__Q9NRM2_321_340
Q5BIV9_1_1__Q9NRY4_344_364
Q5BIV9_1_1__Q9NRY4_393_408
Q5BIV9_1_1__Q9NRY4_772_789
Q5BIV9_1_1__Q9NSC2_819_836
Q5BIV9_1_1__Q9NW07_91_106
Q5BIV9_1_1__Q9NYW8_55_70
Q5BIV9_1_1__Q9NZC4_208_231
Q5BIV9_1_1__Q9NZI7_36_58
Q5BIV9_1_1__Q9NZI7_144_160
Q5BIV9_1_1__Q9P016_65_80
Q5BIV9_1_1__Q9P0J7_350_368
Q5BIV9_1_1__Q9UGL1_455_469
Q5BIV9_1_1__Q9UHF7_256_273
Q5BIV9_1_1__Q9UID6_443_458
Q5BIV9_1_1__Q9UIF8_1172_1188
Q5BIV9_1_1__Q9UIF9_321_335
Q5BIV9_1_1__Q9UIF9_381_395
Q5BIV9_1_1__Q9UIF9_1798_1812
Q5BIV9_1_1__Q9UJU2_14_65
Q5BIV9_1_1__Q9UJW8_43_61
Q5BIV9_1_1__Q9UKS7_240_262
Q5BIV9_1_1__Q9UKY1_11_32
Q5BIV9_1_1__Q9UL58_122_142
Q5BIV9_1_1__Q9UL68_831_848
Q5BIV9_1_1__Q9UL68_1056_1076
Q5BIV9_1_1__Q9ULD9_583_604
Q5BIV9_1_1__Q9Y222_154_173
Q5BIV9_1_1__Q9Y222_349_366
Q5BIV9_1_1__Q9Y2K1_494_509
Q5BIV9_1_1__Q9Y2K1_555_570
Q5BIV9_1_1__Q9Y2K7_74_93
Q5BIV9_1_1__Q9Y458_81_100
Q5BIV9_1_1__Q9Y4A8_383_401
Q5BIV9_1_1__Q9Y6Q9_796_812
Q5BIV9_1_1__Q9Y6Y1_1090_1109
Q5BKZ1_1_1__A0AVK6_292_308
Q5BKZ1_1_1__A1YPR0_5_20
Q5BKZ1_1_1__A6NHT5_163_180
Q5BKZ1_1_1__A8MUZ8_109_125
Q5BKZ1_1_1__A8MYZ6_430_473
Q5BKZ1_1_1__O00712_130_145
Q5BKZ1_1_1__O14545_278_293
Q5BKZ1_1_1__O14948_55_81
Q5BKZ1_1_1__O14978_14_29
Q5BKZ1_1_1__O15014_264_281
Q5BKZ1_1_1__O15156_6_21
Q5BKZ1_1_1__O15156_301_316
Q5BKZ1_1_1__O15370_57_72
Q5BKZ1_1_1__O15391_19_38
Q5BKZ1_1_1__O15391_98_116
Q5BKZ1_1_1__O43147_886_901
Q5BKZ1_1_1__O43147_959_978
Q5BKZ1_1_1__O43313_588_602
Q5BKZ1_1_1__O43364_308_324
Q5BKZ1_1_1__O43422_723_739
Q5BKZ1_1_1__O43524_600_646
Q5BKZ1_1_1__O60281_246_273
Q5BKZ1_1_1__O60284_922_950
Q5BKZ1_1_1__O75132_18_33
Q5BKZ1_1_1__O75132_34_49
Q5BKZ1_1_1__O75461_149_164
Q5BKZ1_1_1__O75626_726_744
Q5BKZ1_1_1__O94916_367_381
Q5BKZ1_1_1__O94983_503_518
Q5BKZ1_1_1__O95600_1_18
Q5BKZ1_1_1__O95935_239_254
Q5BKZ1_1_1__P01106_373_388
Q5BKZ1_1_1__P04198_8_23
Q5BKZ1_1_1__P04637_16_56
Q5BKZ1_1_1__P08235_927_942
Q5BKZ1_1_1__P08651_130_145
Q5BKZ1_1_1__P10827_235_250
Q5BKZ1_1_1__P10828_289_304
Q5BKZ1_1_1__P13056_577_593
Q5BKZ1_1_1__P15918_563_587
Q5BKZ1_1_1__P17029_224_243
Q5BKZ1_1_1__P17031_61_77
Q5BKZ1_1_1__P18583_144_161
Q5BKZ1_1_1__P18848_83_99
Q5BKZ1_1_1__P18850_57_75
Q5BKZ1_1_1__P19532_48_64
Q5BKZ1_1_1__P19532_512_529
Q5BKZ1_1_1__P31629_257_274
Q5BKZ1_1_1__P31629_1558_1573
Q5BKZ1_1_1__P32242_63_78
Q5BKZ1_1_1__P32243_63_78
Q5BKZ1_1_1__P35716_353_367
Q5BKZ1_1_1__P35716_423_437
Q5BKZ1_1_1__P35869_541_556
Q5BKZ1_1_1__P37231_218_235
Q5BKZ1_1_1__P37231_405_421
Q5BKZ1_1_1__P41182_74_88
Q5BKZ1_1_1__P41182_142_156
Q5BKZ1_1_1__P41235_265_282
Q5BKZ1_1_1__P41970_86_101
Q5BKZ1_1_1__P42224_151_169
Q5BKZ1_1_1__P48436_267_286
Q5BKZ1_1_1__P49910_193_208
Q5BKZ1_1_1__P54845_13_29
Q5BKZ1_1_1__P78545_274_297
Q5BKZ1_1_1__P82094_480_496
Q5BKZ1_1_1__P86452_592_608
Q5BKZ1_1_1__P86452_928_944
Q5BKZ1_1_1__P98177_463_504
Q5BKZ1_1_1__Q00653_10_25
Q5BKZ1_1_1__Q01201_413_431
Q5BKZ1_1_1__Q02447_546_562
Q5BKZ1_1_1__Q03112_178_193
Q5BKZ1_1_1__Q03164_2031_2048
Q5BKZ1_1_1__Q03164_2839_2856
Q5BKZ1_1_1__Q06945_399_417
Q5BKZ1_1_1__Q12772_409_425
Q5BKZ1_1_1__Q12778_597_631
Q5BKZ1_1_1__Q12800_42_67
Q5BKZ1_1_1__Q12800_149_164
Q5BKZ1_1_1__Q12830_215_230
Q5BKZ1_1_1__Q12830_1309_1325
Q5BKZ1_1_1__Q13029_1094_1110
Q5BKZ1_1_1__Q13127_72_88
Q5BKZ1_1_1__Q13129_498_513
Q5BKZ1_1_1__Q13887_201_217
Q5BKZ1_1_1__Q14494_171_187
Q5BKZ1_1_1__Q14494_440_464
Q5BKZ1_1_1__Q14541_311_326
Q5BKZ1_1_1__Q14587_127_142
Q5BKZ1_1_1__Q14938_129_144
Q5BKZ1_1_1__Q15047_39_53
Q5BKZ1_1_1__Q15047_191_205
Q5BKZ1_1_1__Q15329_298_317
Q5BKZ1_1_1__Q15424_117_145
Q5BKZ1_1_1__Q15424_178_193
Q5BKZ1_1_1__Q15596_110_127
Q5BKZ1_1_1__Q15911_2569_2585
Q5BKZ1_1_1__Q15911_2799_2814
Q5BKZ1_1_1__Q16236_470_488
Q5BKZ1_1_1__Q16665_70_85
Q5BKZ1_1_1__Q16665_523_538
Q5BKZ1_1_1__Q17RP2_334_357
Q5BKZ1_1_1__Q3MIS6_6_21
Q5BKZ1_1_1__Q63HK3_18_35
Q5BKZ1_1_1__Q66K89_756_771
Q5BKZ1_1_1__Q68CP9_440_457
Q5BKZ1_1_1__Q6DJT9_261_276
Q5BKZ1_1_1__Q6N043_848_874
Q5BKZ1_1_1__Q6P1N0_24_44
Q5BKZ1_1_1__Q6P1N0_644_665
Q5BKZ1_1_1__Q6PCT2_537_552
Q5BKZ1_1_1__Q6R2W3_899_918
Q5BKZ1_1_1__Q6ZN18_445_460
Q5BKZ1_1_1__Q6ZN30_635_654
Q5BKZ1_1_1__Q6ZS27_93_110
Q5BKZ1_1_1__Q7Z353_578_595
Q5BKZ1_1_1__Q86UP3_2487_2507
Q5BKZ1_1_1__Q8IUM7_689_706
Q5BKZ1_1_1__Q8IUM7_743_758
Q5BKZ1_1_1__Q8IUX7_694_709
Q5BKZ1_1_1__Q8IWI9_2920_2942
Q5BKZ1_1_1__Q8IXF0_645_665
Q5BKZ1_1_1__Q8IY51_20_35
Q5BKZ1_1_1__Q8N720_182_197
Q5BKZ1_1_1__Q8N7M2_126_143
Q5BKZ1_1_1__Q8N895_2_20
Q5BKZ1_1_1__Q8NAM6_140_155
Q5BKZ1_1_1__Q8NDW4_55_71
Q5BKZ1_1_1__Q8NF99_19_34
Q5BKZ1_1_1__Q8TCN5_361_378
Q5BKZ1_1_1__Q8TE12_1_16
Q5BKZ1_1_1__Q8TEK3_141_162
Q5BKZ1_1_1__Q8TF39_205_220
Q5BKZ1_1_1__Q8WTR7_97_112
Q5BKZ1_1_1__Q8WY36_370_393
Q5BKZ1_1_1__Q92481_180_198
Q5BKZ1_1_1__Q92731_352_377
Q5BKZ1_1_1__Q92786_295_310
Q5BKZ1_1_1__Q96BR9_366_383
Q5BKZ1_1_1__Q96E29_181_199
Q5BKZ1_1_1__Q96F45_160_175
Q5BKZ1_1_1__Q96JM2_56_73
Q5BKZ1_1_1__Q96JM2_381_397
Q5BKZ1_1_1__Q96JM2_2468_2484
Q5BKZ1_1_1__Q96NX9_556_574
Q5BKZ1_1_1__Q99459_137_154
Q5BKZ1_1_1__Q99551_73_88
Q5BKZ1_1_1__Q99551_331_346
Q5BKZ1_1_1__Q99592_154_172
Q5BKZ1_1_1__Q99607_95_115
Q5BKZ1_1_1__Q99612_53_68
Q5BKZ1_1_1__Q99814_104_121
Q5BKZ1_1_1__Q99814_491_510
Q5BKZ1_1_1__Q99941_76_91
Q5BKZ1_1_1__Q9BUG6_80_97
Q5BKZ1_1_1__Q9C0G0_595_609
Q5BKZ1_1_1__Q9C0G0_1357_1371
Q5BKZ1_1_1__Q9H0D2_1329_1346
Q5BKZ1_1_1__Q9H2P0_829_854
Q5BKZ1_1_1__Q9H2S9_288_304
Q5BKZ1_1_1__Q9H582_37_52
Q5BKZ1_1_1__Q9HAP2_268_283
Q5BKZ1_1_1__Q9HAP2_316_331
Q5BKZ1_1_1__Q9HB58_660_676
Q5BKZ1_1_1__Q9HCG1_52_67
Q5BKZ1_1_1__Q9HCS4_30_45
Q5BKZ1_1_1__Q9NP62_1_20
Q5BKZ1_1_1__Q9NPC7_200_216
Q5BKZ1_1_1__Q9NQB0_10_47
Q5BKZ1_1_1__Q9NRM2_321_340
Q5BKZ1_1_1__Q9NRY4_344_364
Q5BKZ1_1_1__Q9NRY4_393_408
Q5BKZ1_1_1__Q9NRY4_772_789
Q5BKZ1_1_1__Q9NSC2_819_836
Q5BKZ1_1_1__Q9NW07_91_106
Q5BKZ1_1_1__Q9NYW8_55_70
Q5BKZ1_1_1__Q9NZC4_208_231
Q5BKZ1_1_1__Q9NZI7_36_58
Q5BKZ1_1_1__Q9NZI7_144_160
Q5BKZ1_1_1__Q9P016_65_80
Q5BKZ1_1_1__Q9P0J7_350_368
Q5BKZ1_1_1__Q9UGL1_455_469
Q5BKZ1_1_1__Q9UHF7_256_273
Q5BKZ1_1_1__Q9UID6_443_458
Q5BKZ1_1_1__Q9UIF8_1172_1188
Q5BKZ1_1_1__Q9UIF9_321_335
Q5BKZ1_1_1__Q9UIF9_381_395
Q5BKZ1_1_1__Q9UIF9_1798_1812
Q5BKZ1_1_1__Q9UJU2_14_65
Q5BKZ1_1_1__Q9UJW8_43_61
Q5BKZ1_1_1__Q9UKS7_240_262
Q5BKZ1_1_1__Q9UKY1_11_32
Q5BKZ1_1_1__Q9UL58_122_142
Q5BKZ1_1_1__Q9UL68_831_848
Q5BKZ1_1_1__Q9UL68_1056_1076
Q5BKZ1_1_1__Q9ULD9_583_604
Q5BKZ1_1_1__Q9Y222_154_173
Q5BKZ1_1_1__Q9Y222_349_366
Q5BKZ1_1_1__Q9Y2K1_494_509
Q5BKZ1_1_1__Q9Y2K1_555_570
Q5BKZ1_1_1__Q9Y2K7_74_93
Q5BKZ1_1_1__Q9Y458_81_100
Q5BKZ1_1_1__Q9Y4A8_383_401
Q5BKZ1_1_1__Q9Y6Q9_796_812
Q5BKZ1_1_1__Q9Y6Y1_1090_1109
Q5BKZ1_1_2__A0AVK6_292_308
Q5BKZ1_1_2__A1YPR0_5_20
Q5BKZ1_1_2__A6NHT5_163_180
Q5BKZ1_1_2__A8MUZ8_109_125
Q5BKZ1_1_2__A8MYZ6_430_473
Q5BKZ1_1_2__O00712_130_145
Q5BKZ1_1_2__O14545_278_293
Q5BKZ1_1_2__O14948_55_81
Q5BKZ1_1_2__O14978_14_29
Q5BKZ1_1_2__O15014_264_281
Q5BKZ1_1_2__O15156_6_21
Q5BKZ1_1_2__O15156_301_316
Q5BKZ1_1_2__O15370_57_72
Q5BKZ1_1_2__O15391_19_38
Q5BKZ1_1_2__O15391_98_116
Q5BKZ1_1_2__O43147_886_901
Q5BKZ1_1_2__O43147_959_978
Q5BKZ1_1_2__O43313_588_602
Q5BKZ1_1_2__O43364_308_324
Q5BKZ1_1_2__O43422_723_739
Q5BKZ1_1_2__O43524_600_646
Q5BKZ1_1_2__O60281_246_273
Q5BKZ1_1_2__O60284_922_950
Q5BKZ1_1_2__O75132_18_33
Q5BKZ1_1_2__O75132_34_49
Q5BKZ1_1_2__O75461_149_164
Q5BKZ1_1_2__O75626_726_744
Q5BKZ1_1_2__O94916_367_381
Q5BKZ1_1_2__O94916_592_606
Q5BKZ1_1_2__O94983_503_518
Q5BKZ1_1_2__O95600_1_18
Q5BKZ1_1_2__O95935_239_254
Q5BKZ1_1_2__P01106_373_388
Q5BKZ1_1_2__P04198_8_23
Q5BKZ1_1_2__P04637_16_56
Q5BKZ1_1_2__P08235_927_942
Q5BKZ1_1_2__P08651_130_145
Q5BKZ1_1_2__P10827_235_250
Q5BKZ1_1_2__P10828_289_304
Q5BKZ1_1_2__P13056_577_593
Q5BKZ1_1_2__P15918_563_587
Q5BKZ1_1_2__P17029_224_243
Q5BKZ1_1_2__P17031_61_77
Q5BKZ1_1_2__P18583_144_161
Q5BKZ1_1_2__P18848_83_99
Q5BKZ1_1_2__P18850_57_75
Q5BKZ1_1_2__P19532_48_64
Q5BKZ1_1_2__P19532_512_529
Q5BKZ1_1_2__P31629_257_274
Q5BKZ1_1_2__P31629_1558_1573
Q5BKZ1_1_2__P32242_63_78
Q5BKZ1_1_2__P32243_63_78
Q5BKZ1_1_2__P35716_353_367
Q5BKZ1_1_2__P35716_423_437
Q5BKZ1_1_2__P35869_541_556
Q5BKZ1_1_2__P37231_405_421
Q5BKZ1_1_2__P41182_74_88
Q5BKZ1_1_2__P41182_142_156
Q5BKZ1_1_2__P41235_265_282
Q5BKZ1_1_2__P41970_86_101
Q5BKZ1_1_2__P42224_151_169
Q5BKZ1_1_2__P48436_267_286
Q5BKZ1_1_2__P49910_193_208
Q5BKZ1_1_2__P54845_13_29
Q5BKZ1_1_2__P78545_274_297
Q5BKZ1_1_2__P82094_480_496
Q5BKZ1_1_2__P86452_592_608
Q5BKZ1_1_2__P86452_928_944
Q5BKZ1_1_2__P98177_463_504
Q5BKZ1_1_2__Q00653_10_25
Q5BKZ1_1_2__Q01201_413_431
Q5BKZ1_1_2__Q02447_546_562
Q5BKZ1_1_2__Q03112_178_193
Q5BKZ1_1_2__Q03164_2031_2048
Q5BKZ1_1_2__Q03164_2839_2856
Q5BKZ1_1_2__Q06945_399_417
Q5BKZ1_1_2__Q12772_409_425
Q5BKZ1_1_2__Q12778_597_631
Q5BKZ1_1_2__Q12800_42_67
Q5BKZ1_1_2__Q12800_149_164
Q5BKZ1_1_2__Q12830_215_230
Q5BKZ1_1_2__Q12830_1309_1325
Q5BKZ1_1_2__Q13029_1094_1110
Q5BKZ1_1_2__Q13127_72_88
Q5BKZ1_1_2__Q13129_498_513
Q5BKZ1_1_2__Q13887_201_217
Q5BKZ1_1_2__Q14494_171_187
Q5BKZ1_1_2__Q14494_440_464
Q5BKZ1_1_2__Q14541_311_326
Q5BKZ1_1_2__Q14587_127_142
Q5BKZ1_1_2__Q14938_129_144
Q5BKZ1_1_2__Q15047_39_53
Q5BKZ1_1_2__Q15047_191_205
Q5BKZ1_1_2__Q15329_298_317
Q5BKZ1_1_2__Q15424_117_145
Q5BKZ1_1_2__Q15424_178_193
Q5BKZ1_1_2__Q15596_110_127
Q5BKZ1_1_2__Q15911_2569_2585
Q5BKZ1_1_2__Q15911_2799_2814
Q5BKZ1_1_2__Q16236_470_488
Q5BKZ1_1_2__Q16665_70_85
Q5BKZ1_1_2__Q16665_523_538
Q5BKZ1_1_2__Q17RP2_334_357
Q5BKZ1_1_2__Q3MIS6_6_21
Q5BKZ1_1_2__Q63HK3_18_35
Q5BKZ1_1_2__Q66K89_756_771
Q5BKZ1_1_2__Q68CP9_440_457
Q5BKZ1_1_2__Q6DJT9_261_276
Q5BKZ1_1_2__Q6N043_848_874
Q5BKZ1_1_2__Q6P1N0_24_44
Q5BKZ1_1_2__Q6P1N0_644_665
Q5BKZ1_1_2__Q6PCT2_537_552
Q5BKZ1_1_2__Q6R2W3_899_918
Q5BKZ1_1_2__Q6ZN18_445_460
Q5BKZ1_1_2__Q6ZN30_635_654
Q5BKZ1_1_2__Q6ZS27_93_110
Q5BKZ1_1_2__Q7Z353_578_595
Q5BKZ1_1_2__Q86UP3_2487_2507
Q5BKZ1_1_2__Q8IUM7_689_706
Q5BKZ1_1_2__Q8IUM7_743_758
Q5BKZ1_1_2__Q8IUX7_694_709
Q5BKZ1_1_2__Q8IWI9_2920_2942
Q5BKZ1_1_2__Q8IXF0_645_665
Q5BKZ1_1_2__Q8IY51_20_35
Q5BKZ1_1_2__Q8N720_182_197
Q5BKZ1_1_2__Q8N7M2_126_143
Q5BKZ1_1_2__Q8N895_2_20
Q5BKZ1_1_2__Q8NAM6_140_155
Q5BKZ1_1_2__Q8NDW4_55_71
Q5BKZ1_1_2__Q8NF99_19_34
Q5BKZ1_1_2__Q8TCN5_361_378
Q5BKZ1_1_2__Q8TE12_1_16
Q5BKZ1_1_2__Q8TEK3_141_162
Q5BKZ1_1_2__Q8TF39_205_220
Q5BKZ1_1_2__Q8WTR7_97_112
Q5BKZ1_1_2__Q8WY36_370_393
Q5BKZ1_1_2__Q92481_180_198
Q5BKZ1_1_2__Q92731_352_377
Q5BKZ1_1_2__Q92786_295_310
Q5BKZ1_1_2__Q96BR9_366_383
Q5BKZ1_1_2__Q96E29_181_199
Q5BKZ1_1_2__Q96F45_160_175
Q5BKZ1_1_2__Q96JM2_56_73
Q5BKZ1_1_2__Q96JM2_381_397
Q5BKZ1_1_2__Q96JM2_2468_2484
Q5BKZ1_1_2__Q96NX9_556_574
Q5BKZ1_1_2__Q99459_137_154
Q5BKZ1_1_2__Q99551_73_88
Q5BKZ1_1_2__Q99551_331_346
Q5BKZ1_1_2__Q99592_154_172
Q5BKZ1_1_2__Q99607_95_115
Q5BKZ1_1_2__Q99612_53_68
Q5BKZ1_1_2__Q99814_104_121
Q5BKZ1_1_2__Q99814_491_510
Q5BKZ1_1_2__Q99941_76_91
Q5BKZ1_1_2__Q9BUG6_80_97
Q5BKZ1_1_2__Q9C0G0_595_609
Q5BKZ1_1_2__Q9C0G0_1357_1371
Q5BKZ1_1_2__Q9H0D2_1329_1346
Q5BKZ1_1_2__Q9H2P0_829_854
Q5BKZ1_1_2__Q9H2S9_288_304
Q5BKZ1_1_2__Q9H582_37_52
Q5BKZ1_1_2__Q9HAP2_268_283
Q5BKZ1_1_2__Q9HAP2_316_331
Q5BKZ1_1_2__Q9HB58_660_676
Q5BKZ1_1_2__Q9HCG1_52_67
Q5BKZ1_1_2__Q9HCS4_30_45
Q5BKZ1_1_2__Q9NP62_1_20
Q5BKZ1_1_2__Q9NPC7_200_216
Q5BKZ1_1_2__Q9NQB0_10_47
Q5BKZ1_1_2__Q9NRM2_321_340
Q5BKZ1_1_2__Q9NRY4_344_364
Q5BKZ1_1_2__Q9NRY4_393_408
Q5BKZ1_1_2__Q9NRY4_772_789
Q5BKZ1_1_2__Q9NSC2_819_836
Q5BKZ1_1_2__Q9NW07_91_106
Q5BKZ1_1_2__Q9NYW8_55_70
Q5BKZ1_1_2__Q9NZC4_208_231
Q5BKZ1_1_2__Q9NZI7_36_58
Q5BKZ1_1_2__Q9NZI7_144_160
Q5BKZ1_1_2__Q9P016_65_80
Q5BKZ1_1_2__Q9P0J7_350_368
Q5BKZ1_1_2__Q9UGL1_455_469
Q5BKZ1_1_2__Q9UHF7_256_273
Q5BKZ1_1_2__Q9UID6_443_458
Q5BKZ1_1_2__Q9UIF8_1172_1188
Q5BKZ1_1_2__Q9UIF9_321_335
Q5BKZ1_1_2__Q9UIF9_381_395
Q5BKZ1_1_2__Q9UIF9_1798_1812
Q5BKZ1_1_2__Q9UJU2_14_65
Q5BKZ1_1_2__Q9UJW8_43_61
Q5BKZ1_1_2__Q9UKS7_240_262
Q5BKZ1_1_2__Q9UKY1_11_32
Q5BKZ1_1_2__Q9UL58_122_142
Q5BKZ1_1_2__Q9UL68_831_848
Q5BKZ1_1_2__Q9UL68_1056_1076
Q5BKZ1_1_2__Q9ULD9_583_604
Q5BKZ1_1_2__Q9Y222_154_173
Q5BKZ1_1_2__Q9Y222_349_366
Q5BKZ1_1_2__Q9Y2K1_494_509
Q5BKZ1_1_2__Q9Y2K1_555_570
Q5BKZ1_1_2__Q9Y2K7_74_93
Q5BKZ1_1_2__Q9Y458_81_100
Q5BKZ1_1_2__Q9Y4A8_383_401
Q5BKZ1_1_2__Q9Y6Q9_796_812
Q5BKZ1_1_2__Q9Y6Y1_1090_1109
Q5C9Z4_1_1__A0AVK6_292_308
Q5C9Z4_1_1__A1YPR0_5_20
Q5C9Z4_1_1__A6NHT5_163_180
Q5C9Z4_1_1__A8MUZ8_109_125
Q5C9Z4_1_1__A8MYZ6_430_473
Q5C9Z4_1_1__O00712_130_145
Q5C9Z4_1_1__O14545_278_293
Q5C9Z4_1_1__O14948_55_81
Q5C9Z4_1_1__O14978_14_29
Q5C9Z4_1_1__O15014_264_281
Q5C9Z4_1_1__O15156_6_21
Q5C9Z4_1_1__O15156_301_316
Q5C9Z4_1_1__O15370_57_72
Q5C9Z4_1_1__O15391_19_38
Q5C9Z4_1_1__O15391_98_116
Q5C9Z4_1_1__O43147_886_901
Q5C9Z4_1_1__O43147_959_978
Q5C9Z4_1_1__O43313_588_602
Q5C9Z4_1_1__O43364_308_324
Q5C9Z4_1_1__O43422_723_739
Q5C9Z4_1_1__O43524_600_646
Q5C9Z4_1_1__O60281_246_273
Q5C9Z4_1_1__O60284_922_950
Q5C9Z4_1_1__O75132_18_33
Q5C9Z4_1_1__O75132_34_49
Q5C9Z4_1_1__O75461_149_164
Q5C9Z4_1_1__O75626_726_744
Q5C9Z4_1_1__O94916_367_381
Q5C9Z4_1_1__O94916_592_606
Q5C9Z4_1_1__O94983_503_518
Q5C9Z4_1_1__O95600_1_18
Q5C9Z4_1_1__O95935_239_254
Q5C9Z4_1_1__P01106_373_388
Q5C9Z4_1_1__P04198_8_23
Q5C9Z4_1_1__P04637_16_56
Q5C9Z4_1_1__P08235_927_942
Q5C9Z4_1_1__P08651_130_145
Q5C9Z4_1_1__P10827_235_250
Q5C9Z4_1_1__P10828_289_304
Q5C9Z4_1_1__P13056_577_593
Q5C9Z4_1_1__P15918_563_587
Q5C9Z4_1_1__P17029_224_243
Q5C9Z4_1_1__P17031_61_77
Q5C9Z4_1_1__P18583_144_161
Q5C9Z4_1_1__P18848_83_99
Q5C9Z4_1_1__P18850_57_75
Q5C9Z4_1_1__P19532_48_64
Q5C9Z4_1_1__P19532_512_529
Q5C9Z4_1_1__P31629_257_274
Q5C9Z4_1_1__P31629_1558_1573
Q5C9Z4_1_1__P32242_63_78
Q5C9Z4_1_1__P32243_63_78
Q5C9Z4_1_1__P35716_353_367
Q5C9Z4_1_1__P35716_423_437
Q5C9Z4_1_1__P35869_541_556
Q5C9Z4_1_1__P37231_218_235
Q5C9Z4_1_1__P37231_405_421
Q5C9Z4_1_1__P41182_74_88
Q5C9Z4_1_1__P41182_142_156
Q5C9Z4_1_1__P41235_265_282
Q5C9Z4_1_1__P41970_86_101
Q5C9Z4_1_1__P42224_151_169
Q5C9Z4_1_1__P48436_267_286
Q5C9Z4_1_1__P49910_193_208
Q5C9Z4_1_1__P54845_13_29
Q5C9Z4_1_1__P78545_274_297
Q5C9Z4_1_1__P82094_480_496
Q5C9Z4_1_1__P86452_592_608
Q5C9Z4_1_1__P86452_928_944
Q5C9Z4_1_1__P98177_463_504
Q5C9Z4_1_1__Q00653_10_25
Q5C9Z4_1_1__Q01201_413_431
Q5C9Z4_1_1__Q02447_546_562
Q5C9Z4_1_1__Q03112_178_193
Q5C9Z4_1_1__Q03164_2031_2048
Q5C9Z4_1_1__Q03164_2839_2856
Q5C9Z4_1_1__Q06945_399_417
Q5C9Z4_1_1__Q12772_409_425
Q5C9Z4_1_1__Q12778_597_631
Q5C9Z4_1_1__Q12800_42_67
Q5C9Z4_1_1__Q12800_149_164
Q5C9Z4_1_1__Q12830_215_230
Q5C9Z4_1_1__Q12830_1309_1325
Q5C9Z4_1_1__Q13029_1094_1110
Q5C9Z4_1_1__Q13127_72_88
Q5C9Z4_1_1__Q13129_498_513
Q5C9Z4_1_1__Q13887_201_217
Q5C9Z4_1_1__Q14494_171_187
Q5C9Z4_1_1__Q14494_440_464
Q5C9Z4_1_1__Q14541_311_326
Q5C9Z4_1_1__Q14587_127_142
Q5C9Z4_1_1__Q14938_129_144
Q5C9Z4_1_1__Q15047_39_53
Q5C9Z4_1_1__Q15047_191_205
Q5C9Z4_1_1__Q15329_298_317
Q5C9Z4_1_1__Q15424_117_145
Q5C9Z4_1_1__Q15424_178_193
Q5C9Z4_1_1__Q15596_110_127
Q5C9Z4_1_1__Q15911_2569_2585
Q5C9Z4_1_1__Q15911_2799_2814
Q5C9Z4_1_1__Q16236_470_488
Q5C9Z4_1_1__Q16665_70_85
Q5C9Z4_1_1__Q16665_523_538
Q5C9Z4_1_1__Q17RP2_334_357
Q5C9Z4_1_1__Q3MIS6_6_21
Q5C9Z4_1_1__Q63HK3_18_35
Q5C9Z4_1_1__Q66K89_756_771
Q5C9Z4_1_1__Q68CP9_440_457
Q5C9Z4_1_1__Q6DJT9_261_276
Q5C9Z4_1_1__Q6N043_848_874
Q5C9Z4_1_1__Q6P1N0_24_44
Q5C9Z4_1_1__Q6P1N0_644_665
Q5C9Z4_1_1__Q6PCT2_537_552
Q5C9Z4_1_1__Q6R2W3_899_918
Q5C9Z4_1_1__Q6ZN18_445_460
Q5C9Z4_1_1__Q6ZN30_635_654
Q5C9Z4_1_1__Q6ZS27_93_110
Q5C9Z4_1_1__Q7Z353_578_595
Q5C9Z4_1_1__Q86UP3_2487_2507
Q5C9Z4_1_1__Q8IUM7_689_706
Q5C9Z4_1_1__Q8IUM7_743_758
Q5C9Z4_1_1__Q8IUX7_694_709
Q5C9Z4_1_1__Q8IWI9_2920_2942
Q5C9Z4_1_1__Q8IXF0_645_665
Q5C9Z4_1_1__Q8IY51_20_35
Q5C9Z4_1_1__Q8N720_182_197
Q5C9Z4_1_1__Q8N7M2_126_143
Q5C9Z4_1_1__Q8N895_2_20
Q5C9Z4_1_1__Q8NAM6_140_155
Q5C9Z4_1_1__Q8NDW4_55_71
Q5C9Z4_1_1__Q8NF99_19_34
Q5C9Z4_1_1__Q8TCN5_361_378
Q5C9Z4_1_1__Q8TE12_1_16
Q5C9Z4_1_1__Q8TEK3_141_162
Q5C9Z4_1_1__Q8TF39_205_220
Q5C9Z4_1_1__Q8WTR7_97_112
Q5C9Z4_1_1__Q8WY36_370_393
Q5C9Z4_1_1__Q92481_180_198
Q5C9Z4_1_1__Q92731_352_377
Q5C9Z4_1_1__Q92786_295_310
Q5C9Z4_1_1__Q96BR9_366_383
Q5C9Z4_1_1__Q96E29_181_199
Q5C9Z4_1_1__Q96F45_160_175
Q5C9Z4_1_1__Q96JM2_56_73
Q5C9Z4_1_1__Q96JM2_381_397
Q5C9Z4_1_1__Q96JM2_2468_2484
Q5C9Z4_1_1__Q96NX9_556_574
Q5C9Z4_1_1__Q99459_137_154
Q5C9Z4_1_1__Q99551_73_88
Q5C9Z4_1_1__Q99551_331_346
Q5C9Z4_1_1__Q99592_154_172
Q5C9Z4_1_1__Q99607_95_115
Q5C9Z4_1_1__Q99612_53_68
Q5C9Z4_1_1__Q99814_104_121
Q5C9Z4_1_1__Q99814_491_510
Q5C9Z4_1_1__Q99941_76_91
Q5C9Z4_1_1__Q9BUG6_80_97
Q5C9Z4_1_1__Q9C0G0_595_609
Q5C9Z4_1_1__Q9C0G0_1357_1371
Q5C9Z4_1_1__Q9H0D2_1329_1346
Q5C9Z4_1_1__Q9H2P0_829_854
Q5C9Z4_1_1__Q9H2S9_288_304
Q5C9Z4_1_1__Q9H582_37_52
Q5C9Z4_1_1__Q9HAP2_268_283
Q5C9Z4_1_1__Q9HAP2_316_331
Q5C9Z4_1_1__Q9HB58_660_676
Q5C9Z4_1_1__Q9HCG1_52_67
Q5C9Z4_1_1__Q9HCS4_30_45
Q5C9Z4_1_1__Q9NP62_1_20
Q5C9Z4_1_1__Q9NPC7_200_216
Q5C9Z4_1_1__Q9NQB0_10_47
Q5C9Z4_1_1__Q9NRM2_321_340
Q5C9Z4_1_1__Q9NRY4_344_364
Q5C9Z4_1_1__Q9NRY4_393_408
Q5C9Z4_1_1__Q9NRY4_772_789
Q5C9Z4_1_1__Q9NSC2_819_836
Q5C9Z4_1_1__Q9NW07_91_106
Q5C9Z4_1_1__Q9NYW8_55_70
Q5C9Z4_1_1__Q9NZC4_208_231
Q5C9Z4_1_1__Q9NZI7_36_58
Q5C9Z4_1_1__Q9NZI7_144_160
Q5C9Z4_1_1__Q9P016_65_80
Q5C9Z4_1_1__Q9P0J7_350_368
Q5C9Z4_1_1__Q9UGL1_455_469
Q5C9Z4_1_1__Q9UHF7_256_273
Q5C9Z4_1_1__Q9UID6_443_458
Q5C9Z4_1_1__Q9UIF8_1172_1188
Q5C9Z4_1_1__Q9UIF9_321_335
Q5C9Z4_1_1__Q9UIF9_381_395
Q5C9Z4_1_1__Q9UIF9_1798_1812
Q5C9Z4_1_1__Q9UJU2_14_65
Q5C9Z4_1_1__Q9UJW8_43_61
Q5C9Z4_1_1__Q9UKS7_240_262
Q5C9Z4_1_1__Q9UKY1_11_32
Q5C9Z4_1_1__Q9UL58_122_142
Q5C9Z4_1_1__Q9UL68_831_848
Q5C9Z4_1_1__Q9UL68_1056_1076
Q5C9Z4_1_1__Q9ULD9_583_604
Q5C9Z4_1_1__Q9Y222_154_173
Q5C9Z4_1_1__Q9Y222_349_366
Q5C9Z4_1_1__Q9Y2K1_494_509
Q5C9Z4_1_1__Q9Y2K1_555_570
Q5C9Z4_1_1__Q9Y2K7_74_93
Q5C9Z4_1_1__Q9Y458_81_100
Q5C9Z4_1_1__Q9Y4A8_383_401
Q5C9Z4_1_1__Q9Y6Q9_796_812
Q5C9Z4_1_1__Q9Y6Y1_1090_1109
Q5D862_1_1__A0AVK6_292_308
Q5D862_1_1__A1YPR0_5_20
Q5D862_1_1__A6NHT5_163_180
Q5D862_1_1__A8MUZ8_109_125
Q5D862_1_1__A8MYZ6_430_473
Q5D862_1_1__O00712_130_145
Q5D862_1_1__O14545_278_293
Q5D862_1_1__O14948_55_81
Q5D862_1_1__O14978_14_29
Q5D862_1_1__O15014_264_281
Q5D862_1_1__O15156_6_21
Q5D862_1_1__O15156_301_316
Q5D862_1_1__O15370_57_72
Q5D862_1_1__O15391_19_38
Q5D862_1_1__O15391_98_116
Q5D862_1_1__O43147_886_901
Q5D862_1_1__O43147_959_978
Q5D862_1_1__O43313_588_602
Q5D862_1_1__O43364_308_324
Q5D862_1_1__O43422_723_739
Q5D862_1_1__O43524_600_646
Q5D862_1_1__O60281_246_273
Q5D862_1_1__O60284_922_950
Q5D862_1_1__O75132_18_33
Q5D862_1_1__O75132_34_49
Q5D862_1_1__O75461_149_164
Q5D862_1_1__O75626_726_744
Q5D862_1_1__O94916_367_381
Q5D862_1_1__O94916_592_606
Q5D862_1_1__O94983_503_518
Q5D862_1_1__O95600_1_18
Q5D862_1_1__O95935_239_254
Q5D862_1_1__P01106_373_388
Q5D862_1_1__P04198_8_23
Q5D862_1_1__P04637_16_56
Q5D862_1_1__P08235_927_942
Q5D862_1_1__P08651_130_145
Q5D862_1_1__P10827_235_250
Q5D862_1_1__P10828_289_304
Q5D862_1_1__P13056_577_593
Q5D862_1_1__P15918_563_587
Q5D862_1_1__P17029_224_243
Q5D862_1_1__P17031_61_77
Q5D862_1_1__P18583_144_161
Q5D862_1_1__P18848_83_99
Q5D862_1_1__P18850_57_75
Q5D862_1_1__P19532_48_64
Q5D862_1_1__P19532_512_529
Q5D862_1_1__P31629_257_274
Q5D862_1_1__P31629_1558_1573
Q5D862_1_1__P32242_63_78
Q5D862_1_1__P32243_63_78
Q5D862_1_1__P35716_353_367
Q5D862_1_1__P35716_423_437
Q5D862_1_1__P35869_541_556
Q5D862_1_1__P37231_218_235
Q5D862_1_1__P37231_405_421
Q5D862_1_1__P41182_74_88
Q5D862_1_1__P41182_142_156
Q5D862_1_1__P41235_265_282
Q5D862_1_1__P41970_86_101
Q5D862_1_1__P42224_151_169
Q5D862_1_1__P48436_267_286
Q5D862_1_1__P49910_193_208
Q5D862_1_1__P54845_13_29
Q5D862_1_1__P78545_274_297
Q5D862_1_1__P82094_480_496
Q5D862_1_1__P86452_592_608
Q5D862_1_1__P86452_928_944
Q5D862_1_1__P98177_463_504
Q5D862_1_1__Q00653_10_25
Q5D862_1_1__Q01201_413_431
Q5D862_1_1__Q02447_546_562
Q5D862_1_1__Q03112_178_193
Q5D862_1_1__Q03164_2031_2048
Q5D862_1_1__Q03164_2839_2856
Q5D862_1_1__Q06945_399_417
Q5D862_1_1__Q12772_409_425
Q5D862_1_1__Q12778_597_631
Q5D862_1_1__Q12800_42_67
Q5D862_1_1__Q12800_149_164
Q5D862_1_1__Q12830_215_230
Q5D862_1_1__Q12830_1309_1325
Q5D862_1_1__Q13029_1094_1110
Q5D862_1_1__Q13127_72_88
Q5D862_1_1__Q13129_498_513
Q5D862_1_1__Q13887_201_217
Q5D862_1_1__Q14494_171_187
Q5D862_1_1__Q14494_440_464
Q5D862_1_1__Q14541_311_326
Q5D862_1_1__Q14587_127_142
Q5D862_1_1__Q14938_129_144
Q5D862_1_1__Q15047_39_53
Q5D862_1_1__Q15047_191_205
Q5D862_1_1__Q15329_298_317
Q5D862_1_1__Q15424_117_145
Q5D862_1_1__Q15424_178_193
Q5D862_1_1__Q15596_110_127
Q5D862_1_1__Q15911_2569_2585
Q5D862_1_1__Q15911_2799_2814
Q5D862_1_1__Q16236_470_488
Q5D862_1_1__Q16665_70_85
Q5D862_1_1__Q16665_523_538
Q5D862_1_1__Q17RP2_334_357
Q5D862_1_1__Q3MIS6_6_21
Q5D862_1_1__Q63HK3_18_35
Q5D862_1_1__Q66K89_756_771
Q5D862_1_1__Q68CP9_440_457
Q5D862_1_1__Q6DJT9_261_276
Q5D862_1_1__Q6N043_848_874
Q5D862_1_1__Q6P1N0_24_44
Q5D862_1_1__Q6P1N0_644_665
Q5D862_1_1__Q6PCT2_537_552
Q5D862_1_1__Q6R2W3_899_918
Q5D862_1_1__Q6ZN18_445_460
Q5D862_1_1__Q6ZN30_635_654
Q5D862_1_1__Q6ZS27_93_110
Q5D862_1_1__Q7Z353_578_595
Q5D862_1_1__Q86UP3_2487_2507
Q5D862_1_1__Q8IUM7_689_706
Q5D862_1_1__Q8IUM7_743_758
Q5D862_1_1__Q8IUX7_694_709
Q5D862_1_1__Q8IWI9_2920_2942
Q5D862_1_1__Q8IXF0_645_665
Q5D862_1_1__Q8IY51_20_35
Q5D862_1_1__Q8N720_182_197
Q5D862_1_1__Q8N7M2_126_143
Q5D862_1_1__Q8N895_2_20
Q5D862_1_1__Q8NAM6_140_155
Q5D862_1_1__Q8NDW4_55_71
Q5D862_1_1__Q8NF99_19_34
Q5D862_1_1__Q8TCN5_361_378
Q5D862_1_1__Q8TE12_1_16
Q5D862_1_1__Q8TEK3_141_162
Q5D862_1_1__Q8TF39_205_220
Q5D862_1_1__Q8WTR7_97_112
Q5D862_1_1__Q8WY36_370_393
Q5D862_1_1__Q92481_180_198
Q5D862_1_1__Q92731_352_377
Q5D862_1_1__Q92786_295_310
Q5D862_1_1__Q96BR9_366_383
Q5D862_1_1__Q96E29_181_199
Q5D862_1_1__Q96F45_160_175
Q5D862_1_1__Q96JM2_56_73
Q5D862_1_1__Q96JM2_381_397
Q5D862_1_1__Q96JM2_2468_2484
Q5D862_1_1__Q96NX9_556_574
Q5D862_1_1__Q99459_137_154
Q5D862_1_1__Q99551_73_88
Q5D862_1_1__Q99551_331_346
Q5D862_1_1__Q99592_154_172
Q5D862_1_1__Q99607_95_115
Q5D862_1_1__Q99612_53_68
Q5D862_1_1__Q99814_104_121
Q5D862_1_1__Q99814_491_510
Q5D862_1_1__Q99941_76_91
Q5D862_1_1__Q9BUG6_80_97
Q5D862_1_1__Q9C0G0_595_609
Q5D862_1_1__Q9C0G0_1357_1371
Q5D862_1_1__Q9H0D2_1329_1346
Q5D862_1_1__Q9H2P0_829_854
Q5D862_1_1__Q9H2S9_288_304
Q5D862_1_1__Q9H582_37_52
Q5D862_1_1__Q9HAP2_268_283
Q5D862_1_1__Q9HAP2_316_331
Q5D862_1_1__Q9HB58_660_676
Q5D862_1_1__Q9HCG1_52_67
Q5D862_1_1__Q9HCS4_30_45
Q5D862_1_1__Q9NP62_1_20
Q5D862_1_1__Q9NPC7_200_216
Q5D862_1_1__Q9NQB0_10_47
Q5D862_1_1__Q9NRM2_321_340
Q5D862_1_1__Q9NRY4_344_364
Q5D862_1_1__Q9NRY4_393_408
Q5D862_1_1__Q9NRY4_772_789
Q5D862_1_1__Q9NSC2_819_836
Q5D862_1_1__Q9NW07_91_106
Q5D862_1_1__Q9NYW8_55_70
Q5D862_1_1__Q9NZC4_208_231
Q5D862_1_1__Q9NZI7_36_58
Q5D862_1_1__Q9NZI7_144_160
Q5D862_1_1__Q9P016_65_80
Q5D862_1_1__Q9P0J7_350_368
Q5D862_1_1__Q9UGL1_455_469
Q5D862_1_1__Q9UHF7_256_273
Q5D862_1_1__Q9UID6_443_458
Q5D862_1_1__Q9UIF8_1172_1188
Q5D862_1_1__Q9UIF9_321_335
Q5D862_1_1__Q9UIF9_381_395
Q5D862_1_1__Q9UIF9_1798_1812
Q5D862_1_1__Q9UJU2_14_65
Q5D862_1_1__Q9UJW8_43_61
Q5D862_1_1__Q9UKS7_240_262
Q5D862_1_1__Q9UKY1_11_32
Q5D862_1_1__Q9UL58_122_142
Q5D862_1_1__Q9UL68_831_848
Q5D862_1_1__Q9UL68_1056_1076
Q5D862_1_1__Q9ULD9_583_604
Q5D862_1_1__Q9Y222_154_173
Q5D862_1_1__Q9Y222_349_366
Q5D862_1_1__Q9Y2K1_494_509
Q5D862_1_1__Q9Y2K1_555_570
Q5D862_1_1__Q9Y2K7_74_93
Q5D862_1_1__Q9Y458_81_100
Q5D862_1_1__Q9Y4A8_383_401
Q5D862_1_1__Q9Y6Q9_796_812
Q5D862_1_1__Q9Y6Y1_1090_1109
Q5D862_1_2__A0AVK6_292_308
Q5D862_1_2__A1YPR0_5_20
Q5D862_1_2__A6NHT5_163_180
Q5D862_1_2__A8MUZ8_109_125
Q5D862_1_2__A8MYZ6_430_473
Q5D862_1_2__O00712_130_145
Q5D862_1_2__O14545_278_293
Q5D862_1_2__O14948_55_81
Q5D862_1_2__O14978_14_29
Q5D862_1_2__O15014_264_281
Q5D862_1_2__O15156_6_21
Q5D862_1_2__O15156_301_316
Q5D862_1_2__O15370_57_72
Q5D862_1_2__O15391_19_38
Q5D862_1_2__O15391_98_116
Q5D862_1_2__O43147_886_901
Q5D862_1_2__O43147_959_978
Q5D862_1_2__O43313_588_602
Q5D862_1_2__O43364_308_324
Q5D862_1_2__O43422_723_739
Q5D862_1_2__O43524_600_646
Q5D862_1_2__O60281_246_273
Q5D862_1_2__O60284_922_950
Q5D862_1_2__O75132_18_33
Q5D862_1_2__O75132_34_49
Q5D862_1_2__O75461_149_164
Q5D862_1_2__O75626_726_744
Q5D862_1_2__O94916_367_381
Q5D862_1_2__O94916_592_606
Q5D862_1_2__O94983_503_518
Q5D862_1_2__O95600_1_18
Q5D862_1_2__O95935_239_254
Q5D862_1_2__P01106_373_388
Q5D862_1_2__P04198_8_23
Q5D862_1_2__P04637_16_56
Q5D862_1_2__P08235_927_942
Q5D862_1_2__P08651_130_145
Q5D862_1_2__P10827_235_250
Q5D862_1_2__P10828_289_304
Q5D862_1_2__P13056_577_593
Q5D862_1_2__P15918_563_587
Q5D862_1_2__P17029_224_243
Q5D862_1_2__P17031_61_77
Q5D862_1_2__P18583_144_161
Q5D862_1_2__P18848_83_99
Q5D862_1_2__P18850_57_75
Q5D862_1_2__P19532_48_64
Q5D862_1_2__P19532_512_529
Q5D862_1_2__P31629_257_274
Q5D862_1_2__P31629_1558_1573
Q5D862_1_2__P32242_63_78
Q5D862_1_2__P32243_63_78
Q5D862_1_2__P35716_353_367
Q5D862_1_2__P35716_423_437
Q5D862_1_2__P35869_541_556
Q5D862_1_2__P37231_218_235
Q5D862_1_2__P37231_405_421
Q5D862_1_2__P41182_74_88
Q5D862_1_2__P41182_142_156
Q5D862_1_2__P41235_265_282
Q5D862_1_2__P41970_86_101
Q5D862_1_2__P42224_151_169
Q5D862_1_2__P48436_267_286
Q5D862_1_2__P49910_193_208
Q5D862_1_2__P54845_13_29
Q5D862_1_2__P78545_274_297
Q5D862_1_2__P82094_480_496
Q5D862_1_2__P86452_592_608
Q5D862_1_2__P86452_928_944
Q5D862_1_2__P98177_463_504
Q5D862_1_2__Q00653_10_25
Q5D862_1_2__Q01201_413_431
Q5D862_1_2__Q02447_546_562
Q5D862_1_2__Q03112_178_193
Q5D862_1_2__Q03164_2031_2048
Q5D862_1_2__Q03164_2839_2856
Q5D862_1_2__Q06945_399_417
Q5D862_1_2__Q12772_409_425
Q5D862_1_2__Q12778_597_631
Q5D862_1_2__Q12800_42_67
Q5D862_1_2__Q12800_149_164
Q5D862_1_2__Q12830_215_230
Q5D862_1_2__Q12830_1309_1325
Q5D862_1_2__Q13029_1094_1110
Q5D862_1_2__Q13127_72_88
Q5D862_1_2__Q13129_498_513
Q5D862_1_2__Q13887_201_217
Q5D862_1_2__Q14494_171_187
Q5D862_1_2__Q14494_440_464
Q5D862_1_2__Q14541_311_326
Q5D862_1_2__Q14587_127_142
Q5D862_1_2__Q14938_129_144
Q5D862_1_2__Q15047_39_53
Q5D862_1_2__Q15047_191_205
Q5D862_1_2__Q15329_298_317
Q5D862_1_2__Q15424_117_145
Q5D862_1_2__Q15424_178_193
Q5D862_1_2__Q15596_110_127
Q5D862_1_2__Q15911_2569_2585
Q5D862_1_2__Q15911_2799_2814
Q5D862_1_2__Q16236_470_488
Q5D862_1_2__Q16665_70_85
Q5D862_1_2__Q16665_523_538
Q5D862_1_2__Q17RP2_334_357
Q5D862_1_2__Q3MIS6_6_21
Q5D862_1_2__Q63HK3_18_35
Q5D862_1_2__Q66K89_756_771
Q5D862_1_2__Q68CP9_440_457
Q5D862_1_2__Q6DJT9_261_276
Q5D862_1_2__Q6N043_848_874
Q5D862_1_2__Q6P1N0_24_44
Q5D862_1_2__Q6P1N0_644_665
Q5D862_1_2__Q6PCT2_537_552
Q5D862_1_2__Q6R2W3_899_918
Q5D862_1_2__Q6ZN18_445_460
Q5D862_1_2__Q6ZN30_635_654
Q5D862_1_2__Q6ZS27_93_110
Q5D862_1_2__Q7Z353_578_595
Q5D862_1_2__Q86UP3_2487_2507
Q5D862_1_2__Q8IUM7_689_706
Q5D862_1_2__Q8IUM7_743_758
Q5D862_1_2__Q8IUX7_694_709
Q5D862_1_2__Q8IWI9_2920_2942
Q5D862_1_2__Q8IXF0_645_665
Q5D862_1_2__Q8IY51_20_35
Q5D862_1_2__Q8N720_182_197
Q5D862_1_2__Q8N7M2_126_143
Q5D862_1_2__Q8N895_2_20
Q5D862_1_2__Q8NAM6_140_155
Q5D862_1_2__Q8NDW4_55_71
Q5D862_1_2__Q8NF99_19_34
Q5D862_1_2__Q8TCN5_361_378
Q5D862_1_2__Q8TE12_1_16
Q5D862_1_2__Q8TEK3_141_162
Q5D862_1_2__Q8TF39_205_220
Q5D862_1_2__Q8WTR7_97_112
Q5D862_1_2__Q8WY36_370_393
Q5D862_1_2__Q92481_180_198
Q5D862_1_2__Q92731_352_377
Q5D862_1_2__Q92786_295_310
Q5D862_1_2__Q96BR9_366_383
Q5D862_1_2__Q96E29_181_199
Q5D862_1_2__Q96F45_160_175
Q5D862_1_2__Q96JM2_56_73
Q5D862_1_2__Q96JM2_381_397
Q5D862_1_2__Q96JM2_2468_2484
Q5D862_1_2__Q96NX9_556_574
Q5D862_1_2__Q99459_137_154
Q5D862_1_2__Q99551_73_88
Q5D862_1_2__Q99551_331_346
Q5D862_1_2__Q99592_154_172
Q5D862_1_2__Q99607_95_115
Q5D862_1_2__Q99612_53_68
Q5D862_1_2__Q99814_104_121
Q5D862_1_2__Q99814_491_510
Q5D862_1_2__Q99941_76_91
Q5D862_1_2__Q9BUG6_80_97
Q5D862_1_2__Q9C0G0_595_609
Q5D862_1_2__Q9C0G0_1357_1371
Q5D862_1_2__Q9H0D2_1329_1346
Q5D862_1_2__Q9H2P0_829_854
Q5D862_1_2__Q9H2S9_288_304
Q5D862_1_2__Q9H582_37_52
Q5D862_1_2__Q9HAP2_268_283
Q5D862_1_2__Q9HAP2_316_331
Q5D862_1_2__Q9HB58_660_676
Q5D862_1_2__Q9HCG1_52_67
Q5D862_1_2__Q9HCS4_30_45
Q5D862_1_2__Q9NP62_1_20
Q5D862_1_2__Q9NPC7_200_216
Q5D862_1_2__Q9NQB0_10_47
Q5D862_1_2__Q9NRM2_321_340
Q5D862_1_2__Q9NRY4_344_364
Q5D862_1_2__Q9NRY4_393_408
Q5D862_1_2__Q9NRY4_772_789
Q5D862_1_2__Q9NSC2_819_836
Q5D862_1_2__Q9NW07_91_106
Q5D862_1_2__Q9NYW8_55_70
Q5D862_1_2__Q9NZC4_208_231
Q5D862_1_2__Q9NZI7_36_58
Q5D862_1_2__Q9NZI7_144_160
Q5D862_1_2__Q9P016_65_80
Q5D862_1_2__Q9P0J7_350_368
Q5D862_1_2__Q9UGL1_455_469
Q5D862_1_2__Q9UHF7_256_273
Q5D862_1_2__Q9UID6_443_458
Q5D862_1_2__Q9UIF8_1172_1188
Q5D862_1_2__Q9UIF9_321_335
Q5D862_1_2__Q9UIF9_381_395
Q5D862_1_2__Q9UIF9_1798_1812
Q5D862_1_2__Q9UJU2_14_65
Q5D862_1_2__Q9UJW8_43_61
Q5D862_1_2__Q9UKS7_240_262
Q5D862_1_2__Q9UKY1_11_32
Q5D862_1_2__Q9UL58_122_142
Q5D862_1_2__Q9UL68_831_848
Q5D862_1_2__Q9UL68_1056_1076
Q5D862_1_2__Q9ULD9_583_604
Q5D862_1_2__Q9Y222_154_173
Q5D862_1_2__Q9Y222_349_366
Q5D862_1_2__Q9Y2K1_494_509
Q5D862_1_2__Q9Y2K1_555_570
Q5D862_1_2__Q9Y2K7_74_93
Q5D862_1_2__Q9Y458_81_100
Q5D862_1_2__Q9Y4A8_383_401
Q5D862_1_2__Q9Y6Q9_796_812
Q5D862_1_2__Q9Y6Y1_1090_1109
Q5D862_1_3__A0AVK6_292_308
Q5D862_1_3__A1YPR0_5_20
Q5D862_1_3__A6NHT5_163_180
Q5D862_1_3__A8MUZ8_109_125
Q5D862_1_3__A8MYZ6_430_473
Q5D862_1_3__O00712_130_145
Q5D862_1_3__O14545_278_293
Q5D862_1_3__O14948_55_81
Q5D862_1_3__O14978_14_29
Q5D862_1_3__O15014_264_281
Q5D862_1_3__O15156_6_21
Q5D862_1_3__O15156_301_316
Q5D862_1_3__O15370_57_72
Q5D862_1_3__O15391_19_38
Q5D862_1_3__O15391_98_116
Q5D862_1_3__O43147_886_901
Q5D862_1_3__O43147_959_978
Q5D862_1_3__O43313_588_602
Q5D862_1_3__O43364_308_324
Q5D862_1_3__O43422_723_739
Q5D862_1_3__O43524_600_646
Q5D862_1_3__O60281_246_273
Q5D862_1_3__O60284_922_950
Q5D862_1_3__O75132_18_33
Q5D862_1_3__O75132_34_49
Q5D862_1_3__O75461_149_164
Q5D862_1_3__O75626_726_744
Q5D862_1_3__O94916_367_381
Q5D862_1_3__O94916_592_606
Q5D862_1_3__O94983_503_518
Q5D862_1_3__O95600_1_18
Q5D862_1_3__O95935_239_254
Q5D862_1_3__P01106_373_388
Q5D862_1_3__P04198_8_23
Q5D862_1_3__P04637_16_56
Q5D862_1_3__P08235_927_942
Q5D862_1_3__P08651_130_145
Q5D862_1_3__P10827_235_250
Q5D862_1_3__P10828_289_304
Q5D862_1_3__P13056_577_593
Q5D862_1_3__P15918_563_587
Q5D862_1_3__P17029_224_243
Q5D862_1_3__P17031_61_77
Q5D862_1_3__P18583_144_161
Q5D862_1_3__P18848_83_99
Q5D862_1_3__P18850_57_75
Q5D862_1_3__P19532_48_64
Q5D862_1_3__P19532_512_529
Q5D862_1_3__P31629_257_274
Q5D862_1_3__P31629_1558_1573
Q5D862_1_3__P32242_63_78
Q5D862_1_3__P32243_63_78
Q5D862_1_3__P35716_353_367
Q5D862_1_3__P35716_423_437
Q5D862_1_3__P35869_541_556
Q5D862_1_3__P37231_218_235
Q5D862_1_3__P37231_405_421
Q5D862_1_3__P41182_74_88
Q5D862_1_3__P41182_142_156
Q5D862_1_3__P41235_265_282
Q5D862_1_3__P41970_86_101
Q5D862_1_3__P42224_151_169
Q5D862_1_3__P48436_267_286
Q5D862_1_3__P49910_193_208
Q5D862_1_3__P54845_13_29
Q5D862_1_3__P78545_274_297
Q5D862_1_3__P82094_480_496
Q5D862_1_3__P86452_592_608
Q5D862_1_3__P86452_928_944
Q5D862_1_3__P98177_463_504
Q5D862_1_3__Q00653_10_25
Q5D862_1_3__Q01201_413_431
Q5D862_1_3__Q02447_546_562
Q5D862_1_3__Q03112_178_193
Q5D862_1_3__Q03164_2031_2048
Q5D862_1_3__Q03164_2839_2856
Q5D862_1_3__Q06945_399_417
Q5D862_1_3__Q12772_409_425
Q5D862_1_3__Q12778_597_631
Q5D862_1_3__Q12800_42_67
Q5D862_1_3__Q12800_149_164
Q5D862_1_3__Q12830_215_230
Q5D862_1_3__Q12830_1309_1325
Q5D862_1_3__Q13029_1094_1110
Q5D862_1_3__Q13127_72_88
Q5D862_1_3__Q13129_498_513
Q5D862_1_3__Q13887_201_217
Q5D862_1_3__Q14494_171_187
Q5D862_1_3__Q14494_440_464
Q5D862_1_3__Q14541_311_326
Q5D862_1_3__Q14587_127_142
Q5D862_1_3__Q14938_129_144
Q5D862_1_3__Q15047_39_53
Q5D862_1_3__Q15047_191_205
Q5D862_1_3__Q15329_298_317
Q5D862_1_3__Q15424_117_145
Q5D862_1_3__Q15424_178_193
Q5D862_1_3__Q15596_110_127
Q5D862_1_3__Q15911_2569_2585
Q5D862_1_3__Q15911_2799_2814
Q5D862_1_3__Q16236_470_488
Q5D862_1_3__Q16665_70_85
Q5D862_1_3__Q16665_523_538
Q5D862_1_3__Q17RP2_334_357
Q5D862_1_3__Q3MIS6_6_21
Q5D862_1_3__Q63HK3_18_35
Q5D862_1_3__Q66K89_756_771
Q5D862_1_3__Q68CP9_440_457
Q5D862_1_3__Q6DJT9_261_276
Q5D862_1_3__Q6N043_848_874
Q5D862_1_3__Q6P1N0_24_44
Q5D862_1_3__Q6P1N0_644_665
Q5D862_1_3__Q6PCT2_537_552
Q5D862_1_3__Q6R2W3_899_918
Q5D862_1_3__Q6ZN18_445_460
Q5D862_1_3__Q6ZN30_635_654
Q5D862_1_3__Q6ZS27_93_110
Q5D862_1_3__Q7Z353_578_595
Q5D862_1_3__Q86UP3_2487_2507
Q5D862_1_3__Q8IUM7_689_706
Q5D862_1_3__Q8IUM7_743_758
Q5D862_1_3__Q8IUX7_694_709
Q5D862_1_3__Q8IWI9_2920_2942
Q5D862_1_3__Q8IXF0_645_665
Q5D862_1_3__Q8IY51_20_35
Q5D862_1_3__Q8N720_182_197
Q5D862_1_3__Q8N7M2_126_143
Q5D862_1_3__Q8N895_2_20
Q5D862_1_3__Q8NAM6_140_155
Q5D862_1_3__Q8NDW4_55_71
Q5D862_1_3__Q8NF99_19_34
Q5D862_1_3__Q8TCN5_361_378
Q5D862_1_3__Q8TE12_1_16
Q5D862_1_3__Q8TEK3_141_162
Q5D862_1_3__Q8TF39_205_220
Q5D862_1_3__Q8WTR7_97_112
Q5D862_1_3__Q8WY36_370_393
Q5D862_1_3__Q92481_180_198
Q5D862_1_3__Q92731_352_377
Q5D862_1_3__Q92786_295_310
Q5D862_1_3__Q96BR9_366_383
Q5D862_1_3__Q96E29_181_199
Q5D862_1_3__Q96F45_160_175
Q5D862_1_3__Q96JM2_56_73
Q5D862_1_3__Q96JM2_381_397
Q5D862_1_3__Q96JM2_2468_2484
Q5D862_1_3__Q96NX9_556_574
Q5D862_1_3__Q99459_137_154
Q5D862_1_3__Q99551_73_88
Q5D862_1_3__Q99551_331_346
Q5D862_1_3__Q99592_154_172
Q5D862_1_3__Q99607_95_115
Q5D862_1_3__Q99612_53_68
Q5D862_1_3__Q99814_104_121
Q5D862_1_3__Q99814_491_510
Q5D862_1_3__Q99941_76_91
Q5D862_1_3__Q9BUG6_80_97
Q5D862_1_3__Q9C0G0_595_609
Q5D862_1_3__Q9C0G0_1357_1371
Q5D862_1_3__Q9H0D2_1329_1346
Q5D862_1_3__Q9H2P0_829_854
Q5D862_1_3__Q9H2S9_288_304
Q5D862_1_3__Q9H582_37_52
Q5D862_1_3__Q9HAP2_268_283
Q5D862_1_3__Q9HAP2_316_331
Q5D862_1_3__Q9HB58_660_676
Q5D862_1_3__Q9HCG1_52_67
Q5D862_1_3__Q9HCS4_30_45
Q5D862_1_3__Q9NP62_1_20
Q5D862_1_3__Q9NPC7_200_216
Q5D862_1_3__Q9NQB0_10_47
Q5D862_1_3__Q9NRM2_321_340
Q5D862_1_3__Q9NRY4_344_364
Q5D862_1_3__Q9NRY4_393_408
Q5D862_1_3__Q9NRY4_772_789
Q5D862_1_3__Q9NSC2_819_836
Q5D862_1_3__Q9NW07_91_106
Q5D862_1_3__Q9NYW8_55_70
Q5D862_1_3__Q9NZC4_208_231
Q5D862_1_3__Q9NZI7_36_58
Q5D862_1_3__Q9NZI7_144_160
Q5D862_1_3__Q9P016_65_80
Q5D862_1_3__Q9P0J7_350_368
Q5D862_1_3__Q9UGL1_455_469
Q5D862_1_3__Q9UHF7_256_273
Q5D862_1_3__Q9UID6_443_458
Q5D862_1_3__Q9UIF8_1172_1188
Q5D862_1_3__Q9UIF9_321_335
Q5D862_1_3__Q9UIF9_381_395
Q5D862_1_3__Q9UIF9_1798_1812
Q5D862_1_3__Q9UJU2_14_65
Q5D862_1_3__Q9UJW8_43_61
Q5D862_1_3__Q9UKS7_240_262
Q5D862_1_3__Q9UKY1_11_32
Q5D862_1_3__Q9UL58_122_142
Q5D862_1_3__Q9UL68_831_848
Q5D862_1_3__Q9UL68_1056_1076
Q5D862_1_3__Q9ULD9_583_604
Q5D862_1_3__Q9Y222_154_173
Q5D862_1_3__Q9Y222_349_366
Q5D862_1_3__Q9Y2K1_494_509
Q5D862_1_3__Q9Y2K1_555_570
Q5D862_1_3__Q9Y2K7_74_93
Q5D862_1_3__Q9Y458_81_100
Q5D862_1_3__Q9Y4A8_383_401
Q5D862_1_3__Q9Y6Q9_796_812
Q5D862_1_3__Q9Y6Y1_1090_1109
Q5D862_1_4__A0AVK6_292_308
Q5D862_1_4__A1YPR0_5_20
Q5D862_1_4__A6NHT5_163_180
Q5D862_1_4__A8MUZ8_109_125
Q5D862_1_4__A8MYZ6_430_473
Q5D862_1_4__O00712_130_145
Q5D862_1_4__O14545_278_293
Q5D862_1_4__O14948_55_81
Q5D862_1_4__O14978_14_29
Q5D862_1_4__O15014_264_281
Q5D862_1_4__O15156_6_21
Q5D862_1_4__O15156_301_316
Q5D862_1_4__O15370_57_72
Q5D862_1_4__O15391_19_38
Q5D862_1_4__O15391_98_116
Q5D862_1_4__O43147_886_901
Q5D862_1_4__O43147_959_978
Q5D862_1_4__O43313_588_602
Q5D862_1_4__O43364_308_324
Q5D862_1_4__O43422_723_739
Q5D862_1_4__O43524_600_646
Q5D862_1_4__O60281_246_273
Q5D862_1_4__O60284_922_950
Q5D862_1_4__O75132_18_33
Q5D862_1_4__O75132_34_49
Q5D862_1_4__O75461_149_164
Q5D862_1_4__O75626_726_744
Q5D862_1_4__O94916_367_381
Q5D862_1_4__O94916_592_606
Q5D862_1_4__O94983_503_518
Q5D862_1_4__O95600_1_18
Q5D862_1_4__O95935_239_254
Q5D862_1_4__P01106_373_388
Q5D862_1_4__P04198_8_23
Q5D862_1_4__P04637_16_56
Q5D862_1_4__P08235_927_942
Q5D862_1_4__P08651_130_145
Q5D862_1_4__P10827_235_250
Q5D862_1_4__P10828_289_304
Q5D862_1_4__P13056_577_593
Q5D862_1_4__P15918_563_587
Q5D862_1_4__P17029_224_243
Q5D862_1_4__P17031_61_77
Q5D862_1_4__P18583_144_161
Q5D862_1_4__P18848_83_99
Q5D862_1_4__P18850_57_75
Q5D862_1_4__P19532_48_64
Q5D862_1_4__P19532_512_529
Q5D862_1_4__P31629_257_274
Q5D862_1_4__P31629_1558_1573
Q5D862_1_4__P32242_63_78
Q5D862_1_4__P32243_63_78
Q5D862_1_4__P35716_353_367
Q5D862_1_4__P35716_423_437
Q5D862_1_4__P35869_541_556
Q5D862_1_4__P37231_218_235
Q5D862_1_4__P37231_405_421
Q5D862_1_4__P41182_74_88
Q5D862_1_4__P41182_142_156
Q5D862_1_4__P41235_265_282
Q5D862_1_4__P41970_86_101
Q5D862_1_4__P42224_151_169
Q5D862_1_4__P48436_267_286
Q5D862_1_4__P49910_193_208
Q5D862_1_4__P54845_13_29
Q5D862_1_4__P78545_274_297
Q5D862_1_4__P82094_480_496
Q5D862_1_4__P86452_592_608
Q5D862_1_4__P86452_928_944
Q5D862_1_4__P98177_463_504
Q5D862_1_4__Q00653_10_25
Q5D862_1_4__Q01201_413_431
Q5D862_1_4__Q02447_546_562
Q5D862_1_4__Q03112_178_193
Q5D862_1_4__Q03164_2031_2048
Q5D862_1_4__Q03164_2839_2856
Q5D862_1_4__Q06945_399_417
Q5D862_1_4__Q12772_409_425
Q5D862_1_4__Q12778_597_631
Q5D862_1_4__Q12800_42_67
Q5D862_1_4__Q12800_149_164
Q5D862_1_4__Q12830_215_230
Q5D862_1_4__Q12830_1309_1325
Q5D862_1_4__Q13029_1094_1110
Q5D862_1_4__Q13127_72_88
Q5D862_1_4__Q13129_498_513
Q5D862_1_4__Q13887_201_217
Q5D862_1_4__Q14494_171_187
Q5D862_1_4__Q14494_440_464
Q5D862_1_4__Q14541_311_326
Q5D862_1_4__Q14587_127_142
Q5D862_1_4__Q14938_129_144
Q5D862_1_4__Q15047_39_53
Q5D862_1_4__Q15047_191_205
Q5D862_1_4__Q15329_298_317
Q5D862_1_4__Q15424_117_145
Q5D862_1_4__Q15424_178_193
Q5D862_1_4__Q15596_110_127
Q5D862_1_4__Q15911_2569_2585
Q5D862_1_4__Q15911_2799_2814
Q5D862_1_4__Q16236_470_488
Q5D862_1_4__Q16665_70_85
Q5D862_1_4__Q16665_523_538
Q5D862_1_4__Q17RP2_334_357
Q5D862_1_4__Q3MIS6_6_21
Q5D862_1_4__Q63HK3_18_35
Q5D862_1_4__Q66K89_756_771
Q5D862_1_4__Q68CP9_440_457
Q5D862_1_4__Q6DJT9_261_276
Q5D862_1_4__Q6N043_848_874
Q5D862_1_4__Q6P1N0_24_44
Q5D862_1_4__Q6P1N0_644_665
Q5D862_1_4__Q6PCT2_537_552
Q5D862_1_4__Q6R2W3_899_918
Q5D862_1_4__Q6ZN18_445_460
Q5D862_1_4__Q6ZN30_635_654
Q5D862_1_4__Q6ZS27_93_110
Q5D862_1_4__Q7Z353_578_595
Q5D862_1_4__Q86UP3_2487_2507
Q5D862_1_4__Q8IUM7_689_706
Q5D862_1_4__Q8IUM7_743_758
Q5D862_1_4__Q8IUX7_694_709
Q5D862_1_4__Q8IWI9_2920_2942
Q5D862_1_4__Q8IXF0_645_665
Q5D862_1_4__Q8IY51_20_35
Q5D862_1_4__Q8N720_182_197
Q5D862_1_4__Q8N7M2_126_143
Q5D862_1_4__Q8N895_2_20
Q5D862_1_4__Q8NAM6_140_155
Q5D862_1_4__Q8NDW4_55_71
Q5D862_1_4__Q8NF99_19_34
Q5D862_1_4__Q8TCN5_361_378
Q5D862_1_4__Q8TE12_1_16
Q5D862_1_4__Q8TEK3_141_162
Q5D862_1_4__Q8TF39_205_220
Q5D862_1_4__Q8WTR7_97_112
Q5D862_1_4__Q8WY36_370_393
Q5D862_1_4__Q92481_180_198
Q5D862_1_4__Q92731_352_377
Q5D862_1_4__Q92786_295_310
Q5D862_1_4__Q96BR9_366_383
Q5D862_1_4__Q96E29_181_199
Q5D862_1_4__Q96F45_160_175
Q5D862_1_4__Q96JM2_56_73
Q5D862_1_4__Q96JM2_381_397
Q5D862_1_4__Q96JM2_2468_2484
Q5D862_1_4__Q96NX9_556_574
Q5D862_1_4__Q99459_137_154
Q5D862_1_4__Q99551_73_88
Q5D862_1_4__Q99551_331_346
Q5D862_1_4__Q99592_154_172
Q5D862_1_4__Q99607_95_115
Q5D862_1_4__Q99612_53_68
Q5D862_1_4__Q99814_104_121
Q5D862_1_4__Q99814_491_510
Q5D862_1_4__Q99941_76_91
Q5D862_1_4__Q9BUG6_80_97
Q5D862_1_4__Q9C0G0_595_609
Q5D862_1_4__Q9C0G0_1357_1371
Q5D862_1_4__Q9H0D2_1329_1346
Q5D862_1_4__Q9H2P0_829_854
Q5D862_1_4__Q9H2S9_288_304
Q5D862_1_4__Q9H582_37_52
Q5D862_1_4__Q9HAP2_268_283
Q5D862_1_4__Q9HAP2_316_331
Q5D862_1_4__Q9HB58_660_676
Q5D862_1_4__Q9HCG1_52_67
Q5D862_1_4__Q9HCS4_30_45
Q5D862_1_4__Q9NP62_1_20
Q5D862_1_4__Q9NPC7_200_216
Q5D862_1_4__Q9NQB0_10_47
Q5D862_1_4__Q9NRM2_321_340
Q5D862_1_4__Q9NRY4_344_364
Q5D862_1_4__Q9NRY4_393_408
Q5D862_1_4__Q9NRY4_772_789
Q5D862_1_4__Q9NSC2_819_836
Q5D862_1_4__Q9NW07_91_106
Q5D862_1_4__Q9NYW8_55_70
Q5D862_1_4__Q9NZC4_208_231
Q5D862_1_4__Q9NZI7_36_58
Q5D862_1_4__Q9NZI7_144_160
Q5D862_1_4__Q9P016_65_80
Q5D862_1_4__Q9P0J7_350_368
Q5D862_1_4__Q9UGL1_455_469
Q5D862_1_4__Q9UHF7_256_273
Q5D862_1_4__Q9UID6_443_458
Q5D862_1_4__Q9UIF8_1172_1188
Q5D862_1_4__Q9UIF9_321_335
Q5D862_1_4__Q9UIF9_381_395
Q5D862_1_4__Q9UIF9_1798_1812
Q5D862_1_4__Q9UJU2_14_65
Q5D862_1_4__Q9UJW8_43_61
Q5D862_1_4__Q9UKS7_240_262
Q5D862_1_4__Q9UKY1_11_32
Q5D862_1_4__Q9UL58_122_142
Q5D862_1_4__Q9UL68_831_848
Q5D862_1_4__Q9UL68_1056_1076
Q5D862_1_4__Q9ULD9_583_604
Q5D862_1_4__Q9Y222_154_173
Q5D862_1_4__Q9Y222_349_366
Q5D862_1_4__Q9Y2K1_494_509
Q5D862_1_4__Q9Y2K1_555_570
Q5D862_1_4__Q9Y2K7_74_93
Q5D862_1_4__Q9Y458_81_100
Q5D862_1_4__Q9Y4A8_383_401
Q5D862_1_4__Q9Y6Q9_796_812
Q5D862_1_4__Q9Y6Y1_1090_1109
Q5GH72_1_1__A0AVK6_292_308
Q5GH72_1_1__A1YPR0_5_20
Q5GH72_1_1__A6NHT5_163_180
Q5GH72_1_1__A8MUZ8_109_125
Q5GH72_1_1__A8MYZ6_430_473
Q5GH72_1_1__O00712_130_145
Q5GH72_1_1__O14545_278_293
Q5GH72_1_1__O14948_55_81
Q5GH72_1_1__O14978_14_29
Q5GH72_1_1__O15014_264_281
Q5GH72_1_1__O15156_6_21
Q5GH72_1_1__O15156_301_316
Q5GH72_1_1__O15370_57_72
Q5GH72_1_1__O15391_19_38
Q5GH72_1_1__O15391_98_116
Q5GH72_1_1__O43147_886_901
Q5GH72_1_1__O43147_959_978
Q5GH72_1_1__O43313_588_602
Q5GH72_1_1__O43364_308_324
Q5GH72_1_1__O43422_723_739
Q5GH72_1_1__O43524_600_646
Q5GH72_1_1__O60281_246_273
Q5GH72_1_1__O60284_922_950
Q5GH72_1_1__O75132_18_33
Q5GH72_1_1__O75132_34_49
Q5GH72_1_1__O75461_149_164
Q5GH72_1_1__O75626_726_744
Q5GH72_1_1__O94916_367_381
Q5GH72_1_1__O94916_592_606
Q5GH72_1_1__O94983_503_518
Q5GH72_1_1__O95600_1_18
Q5GH72_1_1__O95935_239_254
Q5GH72_1_1__P01106_373_388
Q5GH72_1_1__P04198_8_23
Q5GH72_1_1__P04637_16_56
Q5GH72_1_1__P08235_927_942
Q5GH72_1_1__P08651_130_145
Q5GH72_1_1__P10827_235_250
Q5GH72_1_1__P10828_289_304
Q5GH72_1_1__P13056_577_593
Q5GH72_1_1__P15918_563_587
Q5GH72_1_1__P17029_224_243
Q5GH72_1_1__P17031_61_77
Q5GH72_1_1__P18583_144_161
Q5GH72_1_1__P18848_83_99
Q5GH72_1_1__P18850_57_75
Q5GH72_1_1__P19532_48_64
Q5GH72_1_1__P19532_512_529
Q5GH72_1_1__P31629_257_274
Q5GH72_1_1__P31629_1558_1573
Q5GH72_1_1__P32242_63_78
Q5GH72_1_1__P32243_63_78
Q5GH72_1_1__P35716_353_367
Q5GH72_1_1__P35716_423_437
Q5GH72_1_1__P35869_541_556
Q5GH72_1_1__P37231_218_235
Q5GH72_1_1__P37231_405_421
Q5GH72_1_1__P41182_74_88
Q5GH72_1_1__P41182_142_156
Q5GH72_1_1__P41235_265_282
Q5GH72_1_1__P41970_86_101
Q5GH72_1_1__P42224_151_169
Q5GH72_1_1__P48436_267_286
Q5GH72_1_1__P49910_193_208
Q5GH72_1_1__P54845_13_29
Q5GH72_1_1__P78545_274_297
Q5GH72_1_1__P82094_480_496
Q5GH72_1_1__P86452_592_608
Q5GH72_1_1__P86452_928_944
Q5GH72_1_1__P98177_463_504
Q5GH72_1_1__Q00653_10_25
Q5GH72_1_1__Q01201_413_431
Q5GH72_1_1__Q02447_546_562
Q5GH72_1_1__Q03112_178_193
Q5GH72_1_1__Q03164_2031_2048
Q5GH72_1_1__Q03164_2839_2856
Q5GH72_1_1__Q06945_399_417
Q5GH72_1_1__Q12772_409_425
Q5GH72_1_1__Q12778_597_631
Q5GH72_1_1__Q12800_42_67
Q5GH72_1_1__Q12800_149_164
Q5GH72_1_1__Q12830_215_230
Q5GH72_1_1__Q12830_1309_1325
Q5GH72_1_1__Q13029_1094_1110
Q5GH72_1_1__Q13127_72_88
Q5GH72_1_1__Q13129_498_513
Q5GH72_1_1__Q13887_201_217
Q5GH72_1_1__Q14494_171_187
Q5GH72_1_1__Q14494_440_464
Q5GH72_1_1__Q14541_311_326
Q5GH72_1_1__Q14587_127_142
Q5GH72_1_1__Q14938_129_144
Q5GH72_1_1__Q15047_39_53
Q5GH72_1_1__Q15047_191_205
Q5GH72_1_1__Q15329_298_317
Q5GH72_1_1__Q15424_117_145
Q5GH72_1_1__Q15424_178_193
Q5GH72_1_1__Q15596_110_127
Q5GH72_1_1__Q15911_2569_2585
Q5GH72_1_1__Q15911_2799_2814
Q5GH72_1_1__Q16236_470_488
Q5GH72_1_1__Q16665_70_85
Q5GH72_1_1__Q16665_523_538
Q5GH72_1_1__Q17RP2_334_357
Q5GH72_1_1__Q3MIS6_6_21
Q5GH72_1_1__Q63HK3_18_35
Q5GH72_1_1__Q66K89_756_771
Q5GH72_1_1__Q68CP9_440_457
Q5GH72_1_1__Q6DJT9_261_276
Q5GH72_1_1__Q6N043_848_874
Q5GH72_1_1__Q6P1N0_24_44
Q5GH72_1_1__Q6P1N0_644_665
Q5GH72_1_1__Q6PCT2_537_552
Q5GH72_1_1__Q6R2W3_899_918
Q5GH72_1_1__Q6ZN18_445_460
Q5GH72_1_1__Q6ZN30_635_654
Q5GH72_1_1__Q6ZS27_93_110
Q5GH72_1_1__Q7Z353_578_595
Q5GH72_1_1__Q86UP3_2487_2507
Q5GH72_1_1__Q8IUM7_689_706
Q5GH72_1_1__Q8IUM7_743_758
Q5GH72_1_1__Q8IUX7_694_709
Q5GH72_1_1__Q8IWI9_2920_2942
Q5GH72_1_1__Q8IXF0_645_665
Q5GH72_1_1__Q8IY51_20_35
Q5GH72_1_1__Q8N720_182_197
Q5GH72_1_1__Q8N7M2_126_143
Q5GH72_1_1__Q8N895_2_20
Q5GH72_1_1__Q8NAM6_140_155
Q5GH72_1_1__Q8NDW4_55_71
Q5GH72_1_1__Q8NF99_19_34
Q5GH72_1_1__Q8TCN5_361_378
Q5GH72_1_1__Q8TE12_1_16
Q5GH72_1_1__Q8TEK3_141_162
Q5GH72_1_1__Q8TF39_205_220
Q5GH72_1_1__Q8WTR7_97_112
Q5GH72_1_1__Q8WY36_370_393
Q5GH72_1_1__Q92481_180_198
Q5GH72_1_1__Q92731_352_377
Q5GH72_1_1__Q92786_295_310
Q5GH72_1_1__Q96BR9_366_383
Q5GH72_1_1__Q96E29_181_199
Q5GH72_1_1__Q96F45_160_175
Q5GH72_1_1__Q96JM2_56_73
Q5GH72_1_1__Q96JM2_381_397
Q5GH72_1_1__Q96JM2_2468_2484
Q5GH72_1_1__Q96NX9_556_574
Q5GH72_1_1__Q99459_137_154
Q5GH72_1_1__Q99551_73_88
Q5GH72_1_1__Q99551_331_346
Q5GH72_1_1__Q99592_154_172
Q5GH72_1_1__Q99607_95_115
Q5GH72_1_1__Q99612_53_68
Q5GH72_1_1__Q99814_104_121
Q5GH72_1_1__Q99814_491_510
Q5GH72_1_1__Q99941_76_91
Q5GH72_1_1__Q9BUG6_80_97
Q5GH72_1_1__Q9C0G0_595_609
Q5GH72_1_1__Q9C0G0_1357_1371
Q5GH72_1_1__Q9H0D2_1329_1346
Q5GH72_1_1__Q9H2P0_829_854
Q5GH72_1_1__Q9H2S9_288_304
Q5GH72_1_1__Q9H582_37_52
Q5GH72_1_1__Q9HAP2_268_283
Q5GH72_1_1__Q9HAP2_316_331
Q5GH72_1_1__Q9HB58_660_676
Q5GH72_1_1__Q9HCG1_52_67
Q5GH72_1_1__Q9HCS4_30_45
Q5GH72_1_1__Q9NP62_1_20
Q5GH72_1_1__Q9NPC7_200_216
Q5GH72_1_1__Q9NQB0_10_47
Q5GH72_1_1__Q9NRM2_321_340
Q5GH72_1_1__Q9NRY4_344_364
Q5GH72_1_1__Q9NRY4_393_408
Q5GH72_1_1__Q9NRY4_772_789
Q5GH72_1_1__Q9NSC2_819_836
Q5GH72_1_1__Q9NW07_91_106
Q5GH72_1_1__Q9NYW8_55_70
Q5GH72_1_1__Q9NZC4_208_231
Q5GH72_1_1__Q9NZI7_36_58
Q5GH72_1_1__Q9NZI7_144_160
Q5GH72_1_1__Q9P016_65_80
Q5GH72_1_1__Q9P0J7_350_368
Q5GH72_1_1__Q9UGL1_455_469
Q5GH72_1_1__Q9UHF7_256_273
Q5GH72_1_1__Q9UID6_443_458
Q5GH72_1_1__Q9UIF8_1172_1188
Q5GH72_1_1__Q9UIF9_321_335
Q5GH72_1_1__Q9UIF9_381_395
Q5GH72_1_1__Q9UIF9_1798_1812
Q5GH72_1_1__Q9UJU2_14_65
Q5GH72_1_1__Q9UJW8_43_61
Q5GH72_1_1__Q9UKS7_240_262
Q5GH72_1_1__Q9UKY1_11_32
Q5GH72_1_1__Q9UL58_122_142
Q5GH72_1_1__Q9UL68_831_848
Q5GH72_1_1__Q9UL68_1056_1076
Q5GH72_1_1__Q9ULD9_583_604
Q5GH72_1_1__Q9Y222_154_173
Q5GH72_1_1__Q9Y222_349_366
Q5GH72_1_1__Q9Y2K1_494_509
Q5GH72_1_1__Q9Y2K1_555_570
Q5GH72_1_1__Q9Y2K7_74_93
Q5GH72_1_1__Q9Y458_81_100
Q5GH72_1_1__Q9Y4A8_383_401
Q5GH72_1_1__Q9Y6Q9_796_812
Q5GH72_1_1__Q9Y6Y1_1090_1109
Q5HYK3_1_1__A0AVK6_292_308
Q5HYK3_1_1__A1YPR0_5_20
Q5HYK3_1_1__A6NHT5_163_180
Q5HYK3_1_1__A8MUZ8_109_125
Q5HYK3_1_1__A8MYZ6_430_473
Q5HYK3_1_1__O00712_130_145
Q5HYK3_1_1__O14545_278_293
Q5HYK3_1_1__O14948_55_81
Q5HYK3_1_1__O14978_14_29
Q5HYK3_1_1__O15014_264_281
Q5HYK3_1_1__O15156_6_21
Q5HYK3_1_1__O15156_301_316
Q5HYK3_1_1__O15370_57_72
Q5HYK3_1_1__O15391_19_38
Q5HYK3_1_1__O15391_98_116
Q5HYK3_1_1__O43147_886_901
Q5HYK3_1_1__O43147_959_978
Q5HYK3_1_1__O43313_588_602
Q5HYK3_1_1__O43364_308_324
Q5HYK3_1_1__O43422_723_739
Q5HYK3_1_1__O43524_600_646
Q5HYK3_1_1__O60281_246_273
Q5HYK3_1_1__O60284_922_950
Q5HYK3_1_1__O75132_34_49
Q5HYK3_1_1__O75461_149_164
Q5HYK3_1_1__O75626_726_744
Q5HYK3_1_1__O94916_367_381
Q5HYK3_1_1__O94916_592_606
Q5HYK3_1_1__O94983_503_518
Q5HYK3_1_1__O95600_1_18
Q5HYK3_1_1__O95935_239_254
Q5HYK3_1_1__P01106_373_388
Q5HYK3_1_1__P04198_8_23
Q5HYK3_1_1__P04637_16_56
Q5HYK3_1_1__P08235_927_942
Q5HYK3_1_1__P08651_130_145
Q5HYK3_1_1__P10827_235_250
Q5HYK3_1_1__P10828_289_304
Q5HYK3_1_1__P13056_577_593
Q5HYK3_1_1__P15918_563_587
Q5HYK3_1_1__P17029_224_243
Q5HYK3_1_1__P17031_61_77
Q5HYK3_1_1__P18583_144_161
Q5HYK3_1_1__P18848_83_99
Q5HYK3_1_1__P18850_57_75
Q5HYK3_1_1__P19532_48_64
Q5HYK3_1_1__P19532_512_529
Q5HYK3_1_1__P31629_257_274
Q5HYK3_1_1__P31629_1558_1573
Q5HYK3_1_1__P32242_63_78
Q5HYK3_1_1__P32243_63_78
Q5HYK3_1_1__P35716_353_367
Q5HYK3_1_1__P35716_423_437
Q5HYK3_1_1__P35869_541_556
Q5HYK3_1_1__P37231_218_235
Q5HYK3_1_1__P37231_405_421
Q5HYK3_1_1__P41182_74_88
Q5HYK3_1_1__P41182_142_156
Q5HYK3_1_1__P41235_265_282
Q5HYK3_1_1__P41970_86_101
Q5HYK3_1_1__P42224_151_169
Q5HYK3_1_1__P48436_267_286
Q5HYK3_1_1__P49910_193_208
Q5HYK3_1_1__P54845_13_29
Q5HYK3_1_1__P78545_274_297
Q5HYK3_1_1__P82094_480_496
Q5HYK3_1_1__P86452_592_608
Q5HYK3_1_1__P86452_928_944
Q5HYK3_1_1__P98177_463_504
Q5HYK3_1_1__Q00653_10_25
Q5HYK3_1_1__Q01201_413_431
Q5HYK3_1_1__Q02447_546_562
Q5HYK3_1_1__Q03112_178_193
Q5HYK3_1_1__Q03164_2031_2048
Q5HYK3_1_1__Q03164_2839_2856
Q5HYK3_1_1__Q06945_399_417
Q5HYK3_1_1__Q12772_409_425
Q5HYK3_1_1__Q12778_597_631
Q5HYK3_1_1__Q12800_42_67
Q5HYK3_1_1__Q12800_149_164
Q5HYK3_1_1__Q12830_215_230
Q5HYK3_1_1__Q12830_1309_1325
Q5HYK3_1_1__Q13029_1094_1110
Q5HYK3_1_1__Q13127_72_88
Q5HYK3_1_1__Q13129_498_513
Q5HYK3_1_1__Q13887_201_217
Q5HYK3_1_1__Q14494_171_187
Q5HYK3_1_1__Q14494_440_464
Q5HYK3_1_1__Q14541_311_326
Q5HYK3_1_1__Q14587_127_142
Q5HYK3_1_1__Q14938_129_144
Q5HYK3_1_1__Q15047_39_53
Q5HYK3_1_1__Q15047_191_205
Q5HYK3_1_1__Q15329_298_317
Q5HYK3_1_1__Q15424_117_145
Q5HYK3_1_1__Q15424_178_193
Q5HYK3_1_1__Q15596_110_127
Q5HYK3_1_1__Q15911_2569_2585
Q5HYK3_1_1__Q15911_2799_2814
Q5HYK3_1_1__Q16236_470_488
Q5HYK3_1_1__Q16665_70_85
Q5HYK3_1_1__Q16665_523_538
Q5HYK3_1_1__Q17RP2_334_357
Q5HYK3_1_1__Q3MIS6_6_21
Q5HYK3_1_1__Q63HK3_18_35
Q5HYK3_1_1__Q66K89_756_771
Q5HYK3_1_1__Q68CP9_440_457
Q5HYK3_1_1__Q6DJT9_261_276
Q5HYK3_1_1__Q6N043_848_874
Q5HYK3_1_1__Q6P1N0_24_44
Q5HYK3_1_1__Q6P1N0_644_665
Q5HYK3_1_1__Q6PCT2_537_552
Q5HYK3_1_1__Q6R2W3_899_918
Q5HYK3_1_1__Q6ZN18_445_460
Q5HYK3_1_1__Q6ZN30_635_654
Q5HYK3_1_1__Q6ZS27_93_110
Q5HYK3_1_1__Q7Z353_578_595
Q5HYK3_1_1__Q86UP3_2487_2507
Q5HYK3_1_1__Q8IUM7_689_706
Q5HYK3_1_1__Q8IUM7_743_758
Q5HYK3_1_1__Q8IUX7_694_709
Q5HYK3_1_1__Q8IWI9_2920_2942
Q5HYK3_1_1__Q8IXF0_645_665
Q5HYK3_1_1__Q8IY51_20_35
Q5HYK3_1_1__Q8N720_182_197
Q5HYK3_1_1__Q8N7M2_126_143
Q5HYK3_1_1__Q8N895_2_20
Q5HYK3_1_1__Q8NAM6_140_155
Q5HYK3_1_1__Q8NDW4_55_71
Q5HYK3_1_1__Q8NF99_19_34
Q5HYK3_1_1__Q8TCN5_361_378
Q5HYK3_1_1__Q8TE12_1_16
Q5HYK3_1_1__Q8TEK3_141_162
Q5HYK3_1_1__Q8TF39_205_220
Q5HYK3_1_1__Q8WTR7_97_112
Q5HYK3_1_1__Q8WY36_370_393
Q5HYK3_1_1__Q92481_180_198
Q5HYK3_1_1__Q92731_352_377
Q5HYK3_1_1__Q92786_295_310
Q5HYK3_1_1__Q96BR9_366_383
Q5HYK3_1_1__Q96E29_181_199
Q5HYK3_1_1__Q96F45_160_175
Q5HYK3_1_1__Q96JM2_56_73
Q5HYK3_1_1__Q96JM2_2468_2484
Q5HYK3_1_1__Q96NX9_556_574
Q5HYK3_1_1__Q99459_137_154
Q5HYK3_1_1__Q99551_73_88
Q5HYK3_1_1__Q99551_331_346
Q5HYK3_1_1__Q99592_154_172
Q5HYK3_1_1__Q99607_95_115
Q5HYK3_1_1__Q99612_53_68
Q5HYK3_1_1__Q99814_104_121
Q5HYK3_1_1__Q99814_491_510
Q5HYK3_1_1__Q99941_76_91
Q5HYK3_1_1__Q9BUG6_80_97
Q5HYK3_1_1__Q9C0G0_595_609
Q5HYK3_1_1__Q9C0G0_1357_1371
Q5HYK3_1_1__Q9H0D2_1329_1346
Q5HYK3_1_1__Q9H2P0_829_854
Q5HYK3_1_1__Q9H2S9_288_304
Q5HYK3_1_1__Q9H582_37_52
Q5HYK3_1_1__Q9HAP2_268_283
Q5HYK3_1_1__Q9HAP2_316_331
Q5HYK3_1_1__Q9HB58_660_676
Q5HYK3_1_1__Q9HCG1_52_67
Q5HYK3_1_1__Q9HCS4_30_45
Q5HYK3_1_1__Q9NP62_1_20
Q5HYK3_1_1__Q9NPC7_200_216
Q5HYK3_1_1__Q9NQB0_10_47
Q5HYK3_1_1__Q9NRM2_321_340
Q5HYK3_1_1__Q9NRY4_344_364
Q5HYK3_1_1__Q9NRY4_393_408
Q5HYK3_1_1__Q9NRY4_772_789
Q5HYK3_1_1__Q9NSC2_819_836
Q5HYK3_1_1__Q9NW07_91_106
Q5HYK3_1_1__Q9NYW8_55_70
Q5HYK3_1_1__Q9NZC4_208_231
Q5HYK3_1_1__Q9NZI7_36_58
Q5HYK3_1_1__Q9NZI7_144_160
Q5HYK3_1_1__Q9P016_65_80
Q5HYK3_1_1__Q9P0J7_350_368
Q5HYK3_1_1__Q9UGL1_455_469
Q5HYK3_1_1__Q9UHF7_256_273
Q5HYK3_1_1__Q9UID6_443_458
Q5HYK3_1_1__Q9UIF8_1172_1188
Q5HYK3_1_1__Q9UIF9_321_335
Q5HYK3_1_1__Q9UIF9_381_395
Q5HYK3_1_1__Q9UIF9_1798_1812
Q5HYK3_1_1__Q9UJU2_14_65
Q5HYK3_1_1__Q9UJW8_43_61
Q5HYK3_1_1__Q9UKS7_240_262
Q5HYK3_1_1__Q9UKY1_11_32
Q5HYK3_1_1__Q9UL58_122_142
Q5HYK3_1_1__Q9UL68_831_848
Q5HYK3_1_1__Q9UL68_1056_1076
Q5HYK3_1_1__Q9ULD9_583_604
Q5HYK3_1_1__Q9Y222_154_173
Q5HYK3_1_1__Q9Y222_349_366
Q5HYK3_1_1__Q9Y2K1_494_509
Q5HYK3_1_1__Q9Y2K1_555_570
Q5HYK3_1_1__Q9Y2K7_74_93
Q5HYK3_1_1__Q9Y458_81_100
Q5HYK3_1_1__Q9Y4A8_383_401
Q5HYK3_1_1__Q9Y6Q9_796_812
Q5HYK3_1_1__Q9Y6Y1_1090_1109
Q5J8M3_2_1__A0AVK6_292_308
Q5J8M3_2_1__A1YPR0_5_20
Q5J8M3_2_1__A6NHT5_163_180
Q5J8M3_2_1__A8MUZ8_109_125
Q5J8M3_2_1__A8MYZ6_430_473
Q5J8M3_2_1__O00712_130_145
Q5J8M3_2_1__O14545_278_293
Q5J8M3_2_1__O14948_55_81
Q5J8M3_2_1__O14978_14_29
Q5J8M3_2_1__O15014_264_281
Q5J8M3_2_1__O15156_6_21
Q5J8M3_2_1__O15156_301_316
Q5J8M3_2_1__O15370_57_72
Q5J8M3_2_1__O15391_19_38
Q5J8M3_2_1__O15391_98_116
Q5J8M3_2_1__O43147_886_901
Q5J8M3_2_1__O43147_959_978
Q5J8M3_2_1__O43313_588_602
Q5J8M3_2_1__O43364_308_324
Q5J8M3_2_1__O43422_723_739
Q5J8M3_2_1__O43524_600_646
Q5J8M3_2_1__O60281_246_273
Q5J8M3_2_1__O60284_922_950
Q5J8M3_2_1__O75132_18_33
Q5J8M3_2_1__O75132_34_49
Q5J8M3_2_1__O75461_149_164
Q5J8M3_2_1__O75626_726_744
Q5J8M3_2_1__O94916_367_381
Q5J8M3_2_1__O94916_592_606
Q5J8M3_2_1__O94983_503_518
Q5J8M3_2_1__O95600_1_18
Q5J8M3_2_1__O95935_239_254
Q5J8M3_2_1__P01106_373_388
Q5J8M3_2_1__P04198_8_23
Q5J8M3_2_1__P04637_16_56
Q5J8M3_2_1__P08235_927_942
Q5J8M3_2_1__P08651_130_145
Q5J8M3_2_1__P10827_235_250
Q5J8M3_2_1__P10828_289_304
Q5J8M3_2_1__P13056_577_593
Q5J8M3_2_1__P15918_563_587
Q5J8M3_2_1__P17029_224_243
Q5J8M3_2_1__P17031_61_77
Q5J8M3_2_1__P18583_144_161
Q5J8M3_2_1__P18848_83_99
Q5J8M3_2_1__P18850_57_75
Q5J8M3_2_1__P19532_48_64
Q5J8M3_2_1__P19532_512_529
Q5J8M3_2_1__P31629_257_274
Q5J8M3_2_1__P31629_1558_1573
Q5J8M3_2_1__P32242_63_78
Q5J8M3_2_1__P32243_63_78
Q5J8M3_2_1__P35716_353_367
Q5J8M3_2_1__P35716_423_437
Q5J8M3_2_1__P35869_541_556
Q5J8M3_2_1__P37231_218_235
Q5J8M3_2_1__P37231_405_421
Q5J8M3_2_1__P41182_74_88
Q5J8M3_2_1__P41182_142_156
Q5J8M3_2_1__P41235_265_282
Q5J8M3_2_1__P41970_86_101
Q5J8M3_2_1__P42224_151_169
Q5J8M3_2_1__P48436_267_286
Q5J8M3_2_1__P49910_193_208
Q5J8M3_2_1__P54845_13_29
Q5J8M3_2_1__P78545_274_297
Q5J8M3_2_1__P82094_480_496
Q5J8M3_2_1__P86452_592_608
Q5J8M3_2_1__P86452_928_944
Q5J8M3_2_1__P98177_463_504
Q5J8M3_2_1__Q00653_10_25
Q5J8M3_2_1__Q01201_413_431
Q5J8M3_2_1__Q02447_546_562
Q5J8M3_2_1__Q03112_178_193
Q5J8M3_2_1__Q03164_2031_2048
Q5J8M3_2_1__Q03164_2839_2856
Q5J8M3_2_1__Q06945_399_417
Q5J8M3_2_1__Q12772_409_425
Q5J8M3_2_1__Q12778_597_631
Q5J8M3_2_1__Q12800_42_67
Q5J8M3_2_1__Q12800_149_164
Q5J8M3_2_1__Q12830_215_230
Q5J8M3_2_1__Q12830_1309_1325
Q5J8M3_2_1__Q13029_1094_1110
Q5J8M3_2_1__Q13127_72_88
Q5J8M3_2_1__Q13129_498_513
Q5J8M3_2_1__Q13887_201_217
Q5J8M3_2_1__Q14494_171_187
Q5J8M3_2_1__Q14494_440_464
Q5J8M3_2_1__Q14541_311_326
Q5J8M3_2_1__Q14587_127_142
Q5J8M3_2_1__Q14938_129_144
Q5J8M3_2_1__Q15047_39_53
Q5J8M3_2_1__Q15047_191_205
Q5J8M3_2_1__Q15329_298_317
Q5J8M3_2_1__Q15424_117_145
Q5J8M3_2_1__Q15424_178_193
Q5J8M3_2_1__Q15596_110_127
Q5J8M3_2_1__Q15911_2569_2585
Q5J8M3_2_1__Q15911_2799_2814
Q5J8M3_2_1__Q16236_470_488
Q5J8M3_2_1__Q16665_70_85
Q5J8M3_2_1__Q16665_523_538
Q5J8M3_2_1__Q17RP2_334_357
Q5J8M3_2_1__Q3MIS6_6_21
Q5J8M3_2_1__Q63HK3_18_35
Q5J8M3_2_1__Q66K89_756_771
Q5J8M3_2_1__Q68CP9_440_457
Q5J8M3_2_1__Q6DJT9_261_276
Q5J8M3_2_1__Q6N043_848_874
Q5J8M3_2_1__Q6P1N0_24_44
Q5J8M3_2_1__Q6P1N0_644_665
Q5J8M3_2_1__Q6PCT2_537_552
Q5J8M3_2_1__Q6R2W3_899_918
Q5J8M3_2_1__Q6ZN18_445_460
Q5J8M3_2_1__Q6ZN30_635_654
Q5J8M3_2_1__Q6ZS27_93_110
Q5J8M3_2_1__Q7Z353_578_595
Q5J8M3_2_1__Q86UP3_2487_2507
Q5J8M3_2_1__Q8IUM7_689_706
Q5J8M3_2_1__Q8IUM7_743_758
Q5J8M3_2_1__Q8IUX7_694_709
Q5J8M3_2_1__Q8IWI9_2920_2942
Q5J8M3_2_1__Q8IXF0_645_665
Q5J8M3_2_1__Q8IY51_20_35
Q5J8M3_2_1__Q8N720_182_197
Q5J8M3_2_1__Q8N7M2_126_143
Q5J8M3_2_1__Q8N895_2_20
Q5J8M3_2_1__Q8NAM6_140_155
Q5J8M3_2_1__Q8NDW4_55_71
Q5J8M3_2_1__Q8NF99_19_34
Q5J8M3_2_1__Q8TCN5_361_378
Q5J8M3_2_1__Q8TE12_1_16
Q5J8M3_2_1__Q8TEK3_141_162
Q5J8M3_2_1__Q8TF39_205_220
Q5J8M3_2_1__Q8WTR7_97_112
Q5J8M3_2_1__Q8WY36_370_393
Q5J8M3_2_1__Q92481_180_198
Q5J8M3_2_1__Q92731_352_377
Q5J8M3_2_1__Q92786_295_310
Q5J8M3_2_1__Q96E29_181_199
Q5J8M3_2_1__Q96F45_160_175
Q5J8M3_2_1__Q96JM2_56_73
Q5J8M3_2_1__Q96JM2_381_397
Q5J8M3_2_1__Q96JM2_2468_2484
Q5J8M3_2_1__Q96NX9_556_574
Q5J8M3_2_1__Q99459_137_154
Q5J8M3_2_1__Q99551_73_88
Q5J8M3_2_1__Q99551_331_346
Q5J8M3_2_1__Q99592_154_172
Q5J8M3_2_1__Q99607_95_115
Q5J8M3_2_1__Q99612_53_68
Q5J8M3_2_1__Q99814_104_121
Q5J8M3_2_1__Q99814_491_510
Q5J8M3_2_1__Q99941_76_91
Q5J8M3_2_1__Q9BUG6_80_97
Q5J8M3_2_1__Q9C0G0_595_609
Q5J8M3_2_1__Q9C0G0_1357_1371
Q5J8M3_2_1__Q9H0D2_1329_1346
Q5J8M3_2_1__Q9H2P0_829_854
Q5J8M3_2_1__Q9H2S9_288_304
Q5J8M3_2_1__Q9H582_37_52
Q5J8M3_2_1__Q9HAP2_268_283
Q5J8M3_2_1__Q9HAP2_316_331
Q5J8M3_2_1__Q9HB58_660_676
Q5J8M3_2_1__Q9HCG1_52_67
Q5J8M3_2_1__Q9HCS4_30_45
Q5J8M3_2_1__Q9NP62_1_20
Q5J8M3_2_1__Q9NPC7_200_216
Q5J8M3_2_1__Q9NQB0_10_47
Q5J8M3_2_1__Q9NRM2_321_340
Q5J8M3_2_1__Q9NRY4_344_364
Q5J8M3_2_1__Q9NRY4_393_408
Q5J8M3_2_1__Q9NRY4_772_789
Q5J8M3_2_1__Q9NSC2_819_836
Q5J8M3_2_1__Q9NW07_91_106
Q5J8M3_2_1__Q9NYW8_55_70
Q5J8M3_2_1__Q9NZC4_208_231
Q5J8M3_2_1__Q9NZI7_36_58
Q5J8M3_2_1__Q9NZI7_144_160
Q5J8M3_2_1__Q9P016_65_80
Q5J8M3_2_1__Q9P0J7_350_368
Q5J8M3_2_1__Q9UGL1_455_469
Q5J8M3_2_1__Q9UHF7_256_273
Q5J8M3_2_1__Q9UID6_443_458
Q5J8M3_2_1__Q9UIF8_1172_1188
Q5J8M3_2_1__Q9UIF9_321_335
Q5J8M3_2_1__Q9UIF9_381_395
Q5J8M3_2_1__Q9UIF9_1798_1812
Q5J8M3_2_1__Q9UJU2_14_65
Q5J8M3_2_1__Q9UJW8_43_61
Q5J8M3_2_1__Q9UKS7_240_262
Q5J8M3_2_1__Q9UKY1_11_32
Q5J8M3_2_1__Q9UL58_122_142
Q5J8M3_2_1__Q9UL68_831_848
Q5J8M3_2_1__Q9UL68_1056_1076
Q5J8M3_2_1__Q9ULD9_583_604
Q5J8M3_2_1__Q9Y222_154_173
Q5J8M3_2_1__Q9Y222_349_366
Q5J8M3_2_1__Q9Y2K1_494_509
Q5J8M3_2_1__Q9Y2K1_555_570
Q5J8M3_2_1__Q9Y2K7_74_93
Q5J8M3_2_1__Q9Y458_81_100
Q5J8M3_2_1__Q9Y4A8_383_401
Q5J8M3_2_1__Q9Y6Q9_796_812
Q5J8M3_2_1__Q9Y6Y1_1090_1109
Q5JR59_1_1__A0AVK6_292_308
Q5JR59_1_1__A1YPR0_5_20
Q5JR59_1_1__A6NHT5_163_180
Q5JR59_1_1__A8MUZ8_109_125
Q5JR59_1_1__A8MYZ6_430_473
Q5JR59_1_1__O00712_130_145
Q5JR59_1_1__O14545_278_293
Q5JR59_1_1__O14948_55_81
Q5JR59_1_1__O14978_14_29
Q5JR59_1_1__O15014_264_281
Q5JR59_1_1__O15156_6_21
Q5JR59_1_1__O15156_301_316
Q5JR59_1_1__O15370_57_72
Q5JR59_1_1__O15391_19_38
Q5JR59_1_1__O15391_98_116
Q5JR59_1_1__O43147_886_901
Q5JR59_1_1__O43147_959_978
Q5JR59_1_1__O43313_588_602
Q5JR59_1_1__O43364_308_324
Q5JR59_1_1__O43422_723_739
Q5JR59_1_1__O43524_600_646
Q5JR59_1_1__O60281_246_273
Q5JR59_1_1__O60284_922_950
Q5JR59_1_1__O75132_18_33
Q5JR59_1_1__O75132_34_49
Q5JR59_1_1__O75461_149_164
Q5JR59_1_1__O75626_726_744
Q5JR59_1_1__O94916_367_381
Q5JR59_1_1__O94916_592_606
Q5JR59_1_1__O94983_503_518
Q5JR59_1_1__O95600_1_18
Q5JR59_1_1__O95935_239_254
Q5JR59_1_1__P01106_373_388
Q5JR59_1_1__P04198_8_23
Q5JR59_1_1__P04637_16_56
Q5JR59_1_1__P08235_927_942
Q5JR59_1_1__P08651_130_145
Q5JR59_1_1__P10827_235_250
Q5JR59_1_1__P10828_289_304
Q5JR59_1_1__P13056_577_593
Q5JR59_1_1__P15918_563_587
Q5JR59_1_1__P17029_224_243
Q5JR59_1_1__P17031_61_77
Q5JR59_1_1__P18583_144_161
Q5JR59_1_1__P18848_83_99
Q5JR59_1_1__P18850_57_75
Q5JR59_1_1__P19532_48_64
Q5JR59_1_1__P19532_512_529
Q5JR59_1_1__P31629_257_274
Q5JR59_1_1__P31629_1558_1573
Q5JR59_1_1__P32242_63_78
Q5JR59_1_1__P32243_63_78
Q5JR59_1_1__P35716_353_367
Q5JR59_1_1__P35716_423_437
Q5JR59_1_1__P35869_541_556
Q5JR59_1_1__P37231_218_235
Q5JR59_1_1__P37231_405_421
Q5JR59_1_1__P41182_74_88
Q5JR59_1_1__P41182_142_156
Q5JR59_1_1__P41235_265_282
Q5JR59_1_1__P41970_86_101
Q5JR59_1_1__P42224_151_169
Q5JR59_1_1__P48436_267_286
Q5JR59_1_1__P49910_193_208
Q5JR59_1_1__P54845_13_29
Q5JR59_1_1__P78545_274_297
Q5JR59_1_1__P82094_480_496
Q5JR59_1_1__P86452_592_608
Q5JR59_1_1__P86452_928_944
Q5JR59_1_1__P98177_463_504
Q5JR59_1_1__Q00653_10_25
Q5JR59_1_1__Q01201_413_431
Q5JR59_1_1__Q02447_546_562
Q5JR59_1_1__Q03112_178_193
Q5JR59_1_1__Q03164_2031_2048
Q5JR59_1_1__Q03164_2839_2856
Q5JR59_1_1__Q06945_399_417
Q5JR59_1_1__Q12772_409_425
Q5JR59_1_1__Q12778_597_631
Q5JR59_1_1__Q12800_42_67
Q5JR59_1_1__Q12800_149_164
Q5JR59_1_1__Q12830_215_230
Q5JR59_1_1__Q12830_1309_1325
Q5JR59_1_1__Q13029_1094_1110
Q5JR59_1_1__Q13127_72_88
Q5JR59_1_1__Q13129_498_513
Q5JR59_1_1__Q13887_201_217
Q5JR59_1_1__Q14494_171_187
Q5JR59_1_1__Q14494_440_464
Q5JR59_1_1__Q14541_311_326
Q5JR59_1_1__Q14587_127_142
Q5JR59_1_1__Q14938_129_144
Q5JR59_1_1__Q15047_39_53
Q5JR59_1_1__Q15047_191_205
Q5JR59_1_1__Q15329_298_317
Q5JR59_1_1__Q15424_117_145
Q5JR59_1_1__Q15424_178_193
Q5JR59_1_1__Q15596_110_127
Q5JR59_1_1__Q15911_2569_2585
Q5JR59_1_1__Q15911_2799_2814
Q5JR59_1_1__Q16236_470_488
Q5JR59_1_1__Q16665_70_85
Q5JR59_1_1__Q16665_523_538
Q5JR59_1_1__Q17RP2_334_357
Q5JR59_1_1__Q3MIS6_6_21
Q5JR59_1_1__Q63HK3_18_35
Q5JR59_1_1__Q66K89_756_771
Q5JR59_1_1__Q68CP9_440_457
Q5JR59_1_1__Q6DJT9_261_276
Q5JR59_1_1__Q6N043_848_874
Q5JR59_1_1__Q6P1N0_24_44
Q5JR59_1_1__Q6P1N0_644_665
Q5JR59_1_1__Q6PCT2_537_552
Q5JR59_1_1__Q6R2W3_899_918
Q5JR59_1_1__Q6ZN18_445_460
Q5JR59_1_1__Q6ZN30_635_654
Q5JR59_1_1__Q6ZS27_93_110
Q5JR59_1_1__Q7Z353_578_595
Q5JR59_1_1__Q86UP3_2487_2507
Q5JR59_1_1__Q8IUM7_689_706
Q5JR59_1_1__Q8IUM7_743_758
Q5JR59_1_1__Q8IUX7_694_709
Q5JR59_1_1__Q8IWI9_2920_2942
Q5JR59_1_1__Q8IXF0_645_665
Q5JR59_1_1__Q8IY51_20_35
Q5JR59_1_1__Q8N720_182_197
Q5JR59_1_1__Q8N7M2_126_143
Q5JR59_1_1__Q8N895_2_20
Q5JR59_1_1__Q8NAM6_140_155
Q5JR59_1_1__Q8NDW4_55_71
Q5JR59_1_1__Q8NF99_19_34
Q5JR59_1_1__Q8TCN5_361_378
Q5JR59_1_1__Q8TE12_1_16
Q5JR59_1_1__Q8TEK3_141_162
Q5JR59_1_1__Q8TF39_205_220
Q5JR59_1_1__Q8WTR7_97_112
Q5JR59_1_1__Q8WY36_370_393
Q5JR59_1_1__Q92481_180_198
Q5JR59_1_1__Q92731_352_377
Q5JR59_1_1__Q92786_295_310
Q5JR59_1_1__Q96BR9_366_383
Q5JR59_1_1__Q96E29_181_199
Q5JR59_1_1__Q96F45_160_175
Q5JR59_1_1__Q96JM2_56_73
Q5JR59_1_1__Q96JM2_381_397
Q5JR59_1_1__Q96JM2_2468_2484
Q5JR59_1_1__Q96NX9_556_574
Q5JR59_1_1__Q99459_137_154
Q5JR59_1_1__Q99551_73_88
Q5JR59_1_1__Q99551_331_346
Q5JR59_1_1__Q99592_154_172
Q5JR59_1_1__Q99612_53_68
Q5JR59_1_1__Q99814_104_121
Q5JR59_1_1__Q99814_491_510
Q5JR59_1_1__Q99941_76_91
Q5JR59_1_1__Q9BUG6_80_97
Q5JR59_1_1__Q9C0G0_595_609
Q5JR59_1_1__Q9C0G0_1357_1371
Q5JR59_1_1__Q9H0D2_1329_1346
Q5JR59_1_1__Q9H2P0_829_854
Q5JR59_1_1__Q9H2S9_288_304
Q5JR59_1_1__Q9H582_37_52
Q5JR59_1_1__Q9HAP2_268_283
Q5JR59_1_1__Q9HAP2_316_331
Q5JR59_1_1__Q9HB58_660_676
Q5JR59_1_1__Q9HCG1_52_67
Q5JR59_1_1__Q9HCS4_30_45
Q5JR59_1_1__Q9NP62_1_20
Q5JR59_1_1__Q9NPC7_200_216
Q5JR59_1_1__Q9NQB0_10_47
Q5JR59_1_1__Q9NRM2_321_340
Q5JR59_1_1__Q9NRY4_344_364
Q5JR59_1_1__Q9NRY4_393_408
Q5JR59_1_1__Q9NRY4_772_789
Q5JR59_1_1__Q9NSC2_819_836
Q5JR59_1_1__Q9NW07_91_106
Q5JR59_1_1__Q9NYW8_55_70
Q5JR59_1_1__Q9NZC4_208_231
Q5JR59_1_1__Q9NZI7_36_58
Q5JR59_1_1__Q9NZI7_144_160
Q5JR59_1_1__Q9P016_65_80
Q5JR59_1_1__Q9P0J7_350_368
Q5JR59_1_1__Q9UGL1_455_469
Q5JR59_1_1__Q9UHF7_256_273
Q5JR59_1_1__Q9UID6_443_458
Q5JR59_1_1__Q9UIF8_1172_1188
Q5JR59_1_1__Q9UIF9_321_335
Q5JR59_1_1__Q9UIF9_381_395
Q5JR59_1_1__Q9UIF9_1798_1812
Q5JR59_1_1__Q9UJU2_14_65
Q5JR59_1_1__Q9UJW8_43_61
Q5JR59_1_1__Q9UKS7_240_262
Q5JR59_1_1__Q9UKY1_11_32
Q5JR59_1_1__Q9UL58_122_142
Q5JR59_1_1__Q9UL68_831_848
Q5JR59_1_1__Q9UL68_1056_1076
Q5JR59_1_1__Q9ULD9_583_604
Q5JR59_1_1__Q9Y222_154_173
Q5JR59_1_1__Q9Y222_349_366
Q5JR59_1_1__Q9Y2K1_494_509
Q5JR59_1_1__Q9Y2K1_555_570
Q5JR59_1_1__Q9Y2K7_74_93
Q5JR59_1_1__Q9Y4A8_383_401
Q5JR59_1_1__Q9Y6Q9_796_812
Q5JR59_1_1__Q9Y6Y1_1090_1109
Q5JRA6_3_1__A0AVK6_292_308
Q5JRA6_3_1__A1YPR0_5_20
Q5JRA6_3_1__A6NHT5_163_180
Q5JRA6_3_1__A8MUZ8_109_125
Q5JRA6_3_1__A8MYZ6_430_473
Q5JRA6_3_1__O00712_130_145
Q5JRA6_3_1__O14545_278_293
Q5JRA6_3_1__O14948_55_81
Q5JRA6_3_1__O14978_14_29
Q5JRA6_3_1__O15014_264_281
Q5JRA6_3_1__O15156_6_21
Q5JRA6_3_1__O15156_301_316
Q5JRA6_3_1__O15370_57_72
Q5JRA6_3_1__O15391_19_38
Q5JRA6_3_1__O15391_98_116
Q5JRA6_3_1__O43147_886_901
Q5JRA6_3_1__O43147_959_978
Q5JRA6_3_1__O43313_588_602
Q5JRA6_3_1__O43364_308_324
Q5JRA6_3_1__O43422_723_739
Q5JRA6_3_1__O43524_600_646
Q5JRA6_3_1__O60281_246_273
Q5JRA6_3_1__O60284_922_950
Q5JRA6_3_1__O75132_18_33
Q5JRA6_3_1__O75132_34_49
Q5JRA6_3_1__O75461_149_164
Q5JRA6_3_1__O75626_726_744
Q5JRA6_3_1__O94916_367_381
Q5JRA6_3_1__O94916_592_606
Q5JRA6_3_1__O95600_1_18
Q5JRA6_3_1__O95935_239_254
Q5JRA6_3_1__P01106_373_388
Q5JRA6_3_1__P04198_8_23
Q5JRA6_3_1__P04637_16_56
Q5JRA6_3_1__P08235_927_942
Q5JRA6_3_1__P08651_130_145
Q5JRA6_3_1__P10827_235_250
Q5JRA6_3_1__P10828_289_304
Q5JRA6_3_1__P13056_577_593
Q5JRA6_3_1__P15918_563_587
Q5JRA6_3_1__P17029_224_243
Q5JRA6_3_1__P17031_61_77
Q5JRA6_3_1__P18583_144_161
Q5JRA6_3_1__P18848_83_99
Q5JRA6_3_1__P18850_57_75
Q5JRA6_3_1__P19532_48_64
Q5JRA6_3_1__P19532_512_529
Q5JRA6_3_1__P31629_257_274
Q5JRA6_3_1__P31629_1558_1573
Q5JRA6_3_1__P32242_63_78
Q5JRA6_3_1__P32243_63_78
Q5JRA6_3_1__P35716_353_367
Q5JRA6_3_1__P35716_423_437
Q5JRA6_3_1__P35869_541_556
Q5JRA6_3_1__P37231_218_235
Q5JRA6_3_1__P37231_405_421
Q5JRA6_3_1__P41182_74_88
Q5JRA6_3_1__P41182_142_156
Q5JRA6_3_1__P41235_265_282
Q5JRA6_3_1__P41970_86_101
Q5JRA6_3_1__P42224_151_169
Q5JRA6_3_1__P48436_267_286
Q5JRA6_3_1__P49910_193_208
Q5JRA6_3_1__P54845_13_29
Q5JRA6_3_1__P78545_274_297
Q5JRA6_3_1__P82094_480_496
Q5JRA6_3_1__P86452_592_608
Q5JRA6_3_1__P86452_928_944
Q5JRA6_3_1__P98177_463_504
Q5JRA6_3_1__Q00653_10_25
Q5JRA6_3_1__Q01201_413_431
Q5JRA6_3_1__Q02447_546_562
Q5JRA6_3_1__Q03112_178_193
Q5JRA6_3_1__Q03164_2031_2048
Q5JRA6_3_1__Q03164_2839_2856
Q5JRA6_3_1__Q06945_399_417
Q5JRA6_3_1__Q12772_409_425
Q5JRA6_3_1__Q12778_597_631
Q5JRA6_3_1__Q12800_42_67
Q5JRA6_3_1__Q12800_149_164
Q5JRA6_3_1__Q12830_215_230
Q5JRA6_3_1__Q12830_1309_1325
Q5JRA6_3_1__Q13029_1094_1110
Q5JRA6_3_1__Q13127_72_88
Q5JRA6_3_1__Q13129_498_513
Q5JRA6_3_1__Q13887_201_217
Q5JRA6_3_1__Q14494_171_187
Q5JRA6_3_1__Q14494_440_464
Q5JRA6_3_1__Q14541_311_326
Q5JRA6_3_1__Q14587_127_142
Q5JRA6_3_1__Q14938_129_144
Q5JRA6_3_1__Q15047_39_53
Q5JRA6_3_1__Q15047_191_205
Q5JRA6_3_1__Q15329_298_317
Q5JRA6_3_1__Q15424_117_145
Q5JRA6_3_1__Q15424_178_193
Q5JRA6_3_1__Q15596_110_127
Q5JRA6_3_1__Q15911_2569_2585
Q5JRA6_3_1__Q15911_2799_2814
Q5JRA6_3_1__Q16236_470_488
Q5JRA6_3_1__Q16665_70_85
Q5JRA6_3_1__Q16665_523_538
Q5JRA6_3_1__Q17RP2_334_357
Q5JRA6_3_1__Q3MIS6_6_21
Q5JRA6_3_1__Q63HK3_18_35
Q5JRA6_3_1__Q66K89_756_771
Q5JRA6_3_1__Q68CP9_440_457
Q5JRA6_3_1__Q6DJT9_261_276
Q5JRA6_3_1__Q6N043_848_874
Q5JRA6_3_1__Q6P1N0_24_44
Q5JRA6_3_1__Q6P1N0_644_665
Q5JRA6_3_1__Q6PCT2_537_552
Q5JRA6_3_1__Q6R2W3_899_918
Q5JRA6_3_1__Q6ZN18_445_460
Q5JRA6_3_1__Q6ZN30_635_654
Q5JRA6_3_1__Q6ZS27_93_110
Q5JRA6_3_1__Q7Z353_578_595
Q5JRA6_3_1__Q86UP3_2487_2507
Q5JRA6_3_1__Q8IUM7_689_706
Q5JRA6_3_1__Q8IUM7_743_758
Q5JRA6_3_1__Q8IUX7_694_709
Q5JRA6_3_1__Q8IWI9_2920_2942
Q5JRA6_3_1__Q8IXF0_645_665
Q5JRA6_3_1__Q8IY51_20_35
Q5JRA6_3_1__Q8N720_182_197
Q5JRA6_3_1__Q8N7M2_126_143
Q5JRA6_3_1__Q8N895_2_20
Q5JRA6_3_1__Q8NAM6_140_155
Q5JRA6_3_1__Q8NDW4_55_71
Q5JRA6_3_1__Q8NF99_19_34
Q5JRA6_3_1__Q8TCN5_361_378
Q5JRA6_3_1__Q8TE12_1_16
Q5JRA6_3_1__Q8TEK3_141_162
Q5JRA6_3_1__Q8TF39_205_220
Q5JRA6_3_1__Q8WTR7_97_112
Q5JRA6_3_1__Q8WY36_370_393
Q5JRA6_3_1__Q92481_180_198
Q5JRA6_3_1__Q92731_352_377
Q5JRA6_3_1__Q92786_295_310
Q5JRA6_3_1__Q96BR9_366_383
Q5JRA6_3_1__Q96E29_181_199
Q5JRA6_3_1__Q96F45_160_175
Q5JRA6_3_1__Q96JM2_56_73
Q5JRA6_3_1__Q96JM2_381_397
Q5JRA6_3_1__Q96JM2_2468_2484
Q5JRA6_3_1__Q96NX9_556_574
Q5JRA6_3_1__Q99459_137_154
Q5JRA6_3_1__Q99551_73_88
Q5JRA6_3_1__Q99551_331_346
Q5JRA6_3_1__Q99592_154_172
Q5JRA6_3_1__Q99607_95_115
Q5JRA6_3_1__Q99612_53_68
Q5JRA6_3_1__Q99814_104_121
Q5JRA6_3_1__Q99814_491_510
Q5JRA6_3_1__Q99941_76_91
Q5JRA6_3_1__Q9BUG6_80_97
Q5JRA6_3_1__Q9C0G0_595_609
Q5JRA6_3_1__Q9C0G0_1357_1371
Q5JRA6_3_1__Q9H0D2_1329_1346
Q5JRA6_3_1__Q9H2P0_829_854
Q5JRA6_3_1__Q9H2S9_288_304
Q5JRA6_3_1__Q9H582_37_52
Q5JRA6_3_1__Q9HAP2_268_283
Q5JRA6_3_1__Q9HAP2_316_331
Q5JRA6_3_1__Q9HB58_660_676
Q5JRA6_3_1__Q9HCG1_52_67
Q5JRA6_3_1__Q9HCS4_30_45
Q5JRA6_3_1__Q9NP62_1_20
Q5JRA6_3_1__Q9NPC7_200_216
Q5JRA6_3_1__Q9NQB0_10_47
Q5JRA6_3_1__Q9NRM2_321_340
Q5JRA6_3_1__Q9NRY4_344_364
Q5JRA6_3_1__Q9NRY4_393_408
Q5JRA6_3_1__Q9NRY4_772_789
Q5JRA6_3_1__Q9NSC2_819_836
Q5JRA6_3_1__Q9NW07_91_106
Q5JRA6_3_1__Q9NYW8_55_70
Q5JRA6_3_1__Q9NZC4_208_231
Q5JRA6_3_1__Q9NZI7_36_58
Q5JRA6_3_1__Q9NZI7_144_160
Q5JRA6_3_1__Q9P016_65_80
Q5JRA6_3_1__Q9P0J7_350_368
Q5JRA6_3_1__Q9UGL1_455_469
Q5JRA6_3_1__Q9UHF7_256_273
Q5JRA6_3_1__Q9UID6_443_458
Q5JRA6_3_1__Q9UIF8_1172_1188
Q5JRA6_3_1__Q9UIF9_321_335
Q5JRA6_3_1__Q9UIF9_381_395
Q5JRA6_3_1__Q9UIF9_1798_1812
Q5JRA6_3_1__Q9UJU2_14_65
Q5JRA6_3_1__Q9UJW8_43_61
Q5JRA6_3_1__Q9UKS7_240_262
Q5JRA6_3_1__Q9UKY1_11_32
Q5JRA6_3_1__Q9UL58_122_142
Q5JRA6_3_1__Q9UL68_831_848
Q5JRA6_3_1__Q9UL68_1056_1076
Q5JRA6_3_1__Q9ULD9_583_604
Q5JRA6_3_1__Q9Y222_154_173
Q5JRA6_3_1__Q9Y222_349_366
Q5JRA6_3_1__Q9Y2K1_494_509
Q5JRA6_3_1__Q9Y2K1_555_570
Q5JRA6_3_1__Q9Y2K7_74_93
Q5JRA6_3_1__Q9Y458_81_100
Q5JRA6_3_1__Q9Y4A8_383_401
Q5JRA6_3_1__Q9Y6Q9_796_812
Q5JRA6_3_1__Q9Y6Y1_1090_1109
Q5JSZ5_1_1__A0AVK6_292_308
Q5JSZ5_1_1__A1YPR0_5_20
Q5JSZ5_1_1__A6NHT5_163_180
Q5JSZ5_1_1__A8MUZ8_109_125
Q5JSZ5_1_1__A8MYZ6_430_473
Q5JSZ5_1_1__O00712_130_145
Q5JSZ5_1_1__O14545_278_293
Q5JSZ5_1_1__O14948_55_81
Q5JSZ5_1_1__O14978_14_29
Q5JSZ5_1_1__O15014_264_281
Q5JSZ5_1_1__O15156_6_21
Q5JSZ5_1_1__O15156_301_316
Q5JSZ5_1_1__O15370_57_72
Q5JSZ5_1_1__O15391_19_38
Q5JSZ5_1_1__O15391_98_116
Q5JSZ5_1_1__O43147_886_901
Q5JSZ5_1_1__O43147_959_978
Q5JSZ5_1_1__O43313_588_602
Q5JSZ5_1_1__O43364_308_324
Q5JSZ5_1_1__O43422_723_739
Q5JSZ5_1_1__O43524_600_646
Q5JSZ5_1_1__O60281_246_273
Q5JSZ5_1_1__O60284_922_950
Q5JSZ5_1_1__O75132_18_33
Q5JSZ5_1_1__O75132_34_49
Q5JSZ5_1_1__O75461_149_164
Q5JSZ5_1_1__O75626_726_744
Q5JSZ5_1_1__O94916_367_381
Q5JSZ5_1_1__O94916_592_606
Q5JSZ5_1_1__O94983_503_518
Q5JSZ5_1_1__O95600_1_18
Q5JSZ5_1_1__O95935_239_254
Q5JSZ5_1_1__P01106_373_388
Q5JSZ5_1_1__P04198_8_23
Q5JSZ5_1_1__P04637_16_56
Q5JSZ5_1_1__P08235_927_942
Q5JSZ5_1_1__P08651_130_145
Q5JSZ5_1_1__P10827_235_250
Q5JSZ5_1_1__P10828_289_304
Q5JSZ5_1_1__P13056_577_593
Q5JSZ5_1_1__P15918_563_587
Q5JSZ5_1_1__P17029_224_243
Q5JSZ5_1_1__P17031_61_77
Q5JSZ5_1_1__P18583_144_161
Q5JSZ5_1_1__P18848_83_99
Q5JSZ5_1_1__P18850_57_75
Q5JSZ5_1_1__P19532_48_64
Q5JSZ5_1_1__P19532_512_529
Q5JSZ5_1_1__P31629_257_274
Q5JSZ5_1_1__P31629_1558_1573
Q5JSZ5_1_1__P32242_63_78
Q5JSZ5_1_1__P32243_63_78
Q5JSZ5_1_1__P35716_353_367
Q5JSZ5_1_1__P35716_423_437
Q5JSZ5_1_1__P35869_541_556
Q5JSZ5_1_1__P37231_218_235
Q5JSZ5_1_1__P37231_405_421
Q5JSZ5_1_1__P41182_74_88
Q5JSZ5_1_1__P41182_142_156
Q5JSZ5_1_1__P41235_265_282
Q5JSZ5_1_1__P41970_86_101
Q5JSZ5_1_1__P42224_151_169
Q5JSZ5_1_1__P48436_267_286
Q5JSZ5_1_1__P49910_193_208
Q5JSZ5_1_1__P54845_13_29
Q5JSZ5_1_1__P78545_274_297
Q5JSZ5_1_1__P82094_480_496
Q5JSZ5_1_1__P86452_592_608
Q5JSZ5_1_1__P86452_928_944
Q5JSZ5_1_1__P98177_463_504
Q5JSZ5_1_1__Q00653_10_25
Q5JSZ5_1_1__Q01201_413_431
Q5JSZ5_1_1__Q02447_546_562
Q5JSZ5_1_1__Q03112_178_193
Q5JSZ5_1_1__Q03164_2031_2048
Q5JSZ5_1_1__Q03164_2839_2856
Q5JSZ5_1_1__Q06945_399_417
Q5JSZ5_1_1__Q12772_409_425
Q5JSZ5_1_1__Q12778_597_631
Q5JSZ5_1_1__Q12800_42_67
Q5JSZ5_1_1__Q12800_149_164
Q5JSZ5_1_1__Q12830_215_230
Q5JSZ5_1_1__Q12830_1309_1325
Q5JSZ5_1_1__Q13029_1094_1110
Q5JSZ5_1_1__Q13127_72_88
Q5JSZ5_1_1__Q13129_498_513
Q5JSZ5_1_1__Q13887_201_217
Q5JSZ5_1_1__Q14494_171_187
Q5JSZ5_1_1__Q14494_440_464
Q5JSZ5_1_1__Q14541_311_326
Q5JSZ5_1_1__Q14587_127_142
Q5JSZ5_1_1__Q14938_129_144
Q5JSZ5_1_1__Q15047_39_53
Q5JSZ5_1_1__Q15047_191_205
Q5JSZ5_1_1__Q15329_298_317
Q5JSZ5_1_1__Q15424_117_145
Q5JSZ5_1_1__Q15424_178_193
Q5JSZ5_1_1__Q15596_110_127
Q5JSZ5_1_1__Q15911_2569_2585
Q5JSZ5_1_1__Q15911_2799_2814
Q5JSZ5_1_1__Q16236_470_488
Q5JSZ5_1_1__Q16665_70_85
Q5JSZ5_1_1__Q16665_523_538
Q5JSZ5_1_1__Q17RP2_334_357
Q5JSZ5_1_1__Q3MIS6_6_21
Q5JSZ5_1_1__Q63HK3_18_35
Q5JSZ5_1_1__Q66K89_756_771
Q5JSZ5_1_1__Q68CP9_440_457
Q5JSZ5_1_1__Q6DJT9_261_276
Q5JSZ5_1_1__Q6N043_848_874
Q5JSZ5_1_1__Q6P1N0_24_44
Q5JSZ5_1_1__Q6P1N0_644_665
Q5JSZ5_1_1__Q6PCT2_537_552
Q5JSZ5_1_1__Q6R2W3_899_918
Q5JSZ5_1_1__Q6ZN18_445_460
Q5JSZ5_1_1__Q6ZN30_635_654
Q5JSZ5_1_1__Q6ZS27_93_110
Q5JSZ5_1_1__Q7Z353_578_595
Q5JSZ5_1_1__Q86UP3_2487_2507
Q5JSZ5_1_1__Q8IUM7_689_706
Q5JSZ5_1_1__Q8IUM7_743_758
Q5JSZ5_1_1__Q8IUX7_694_709
Q5JSZ5_1_1__Q8IWI9_2920_2942
Q5JSZ5_1_1__Q8IXF0_645_665
Q5JSZ5_1_1__Q8IY51_20_35
Q5JSZ5_1_1__Q8N7M2_126_143
Q5JSZ5_1_1__Q8N895_2_20
Q5JSZ5_1_1__Q8NAM6_140_155
Q5JSZ5_1_1__Q8NDW4_55_71
Q5JSZ5_1_1__Q8NF99_19_34
Q5JSZ5_1_1__Q8TCN5_361_378
Q5JSZ5_1_1__Q8TE12_1_16
Q5JSZ5_1_1__Q8TEK3_141_162
Q5JSZ5_1_1__Q8TF39_205_220
Q5JSZ5_1_1__Q8WTR7_97_112
Q5JSZ5_1_1__Q8WY36_370_393
Q5JSZ5_1_1__Q92481_180_198
Q5JSZ5_1_1__Q92731_352_377
Q5JSZ5_1_1__Q92786_295_310
Q5JSZ5_1_1__Q96BR9_366_383
Q5JSZ5_1_1__Q96E29_181_199
Q5JSZ5_1_1__Q96F45_160_175
Q5JSZ5_1_1__Q96JM2_56_73
Q5JSZ5_1_1__Q96JM2_381_397
Q5JSZ5_1_1__Q96JM2_2468_2484
Q5JSZ5_1_1__Q96NX9_556_574
Q5JSZ5_1_1__Q99459_137_154
Q5JSZ5_1_1__Q99551_73_88
Q5JSZ5_1_1__Q99551_331_346
Q5JSZ5_1_1__Q99592_154_172
Q5JSZ5_1_1__Q99607_95_115
Q5JSZ5_1_1__Q99612_53_68
Q5JSZ5_1_1__Q99814_104_121
Q5JSZ5_1_1__Q99814_491_510
Q5JSZ5_1_1__Q99941_76_91
Q5JSZ5_1_1__Q9BUG6_80_97
Q5JSZ5_1_1__Q9C0G0_595_609
Q5JSZ5_1_1__Q9C0G0_1357_1371
Q5JSZ5_1_1__Q9H0D2_1329_1346
Q5JSZ5_1_1__Q9H2P0_829_854
Q5JSZ5_1_1__Q9H2S9_288_304
Q5JSZ5_1_1__Q9H582_37_52
Q5JSZ5_1_1__Q9HAP2_268_283
Q5JSZ5_1_1__Q9HAP2_316_331
Q5JSZ5_1_1__Q9HB58_660_676
Q5JSZ5_1_1__Q9HCG1_52_67
Q5JSZ5_1_1__Q9HCS4_30_45
Q5JSZ5_1_1__Q9NP62_1_20
Q5JSZ5_1_1__Q9NPC7_200_216
Q5JSZ5_1_1__Q9NQB0_10_47
Q5JSZ5_1_1__Q9NRM2_321_340
Q5JSZ5_1_1__Q9NRY4_344_364
Q5JSZ5_1_1__Q9NRY4_393_408
Q5JSZ5_1_1__Q9NRY4_772_789
Q5JSZ5_1_1__Q9NSC2_819_836
Q5JSZ5_1_1__Q9NW07_91_106
Q5JSZ5_1_1__Q9NYW8_55_70
Q5JSZ5_1_1__Q9NZC4_208_231
Q5JSZ5_1_1__Q9NZI7_36_58
Q5JSZ5_1_1__Q9NZI7_144_160
Q5JSZ5_1_1__Q9P016_65_80
Q5JSZ5_1_1__Q9P0J7_350_368
Q5JSZ5_1_1__Q9UGL1_455_469
Q5JSZ5_1_1__Q9UHF7_256_273
Q5JSZ5_1_1__Q9UID6_443_458
Q5JSZ5_1_1__Q9UIF8_1172_1188
Q5JSZ5_1_1__Q9UIF9_321_335
Q5JSZ5_1_1__Q9UIF9_381_395
Q5JSZ5_1_1__Q9UIF9_1798_1812
Q5JSZ5_1_1__Q9UJU2_14_65
Q5JSZ5_1_1__Q9UJW8_43_61
Q5JSZ5_1_1__Q9UKS7_240_262
Q5JSZ5_1_1__Q9UKY1_11_32
Q5JSZ5_1_1__Q9UL58_122_142
Q5JSZ5_1_1__Q9UL68_831_848
Q5JSZ5_1_1__Q9UL68_1056_1076
Q5JSZ5_1_1__Q9ULD9_583_604
Q5JSZ5_1_1__Q9Y222_154_173
Q5JSZ5_1_1__Q9Y222_349_366
Q5JSZ5_1_1__Q9Y2K1_494_509
Q5JSZ5_1_1__Q9Y2K1_555_570
Q5JSZ5_1_1__Q9Y2K7_74_93
Q5JSZ5_1_1__Q9Y458_81_100
Q5JSZ5_1_1__Q9Y4A8_383_401
Q5JSZ5_1_1__Q9Y6Q9_796_812
Q5JSZ5_1_1__Q9Y6Y1_1090_1109
Q5JSZ5_1_2__A0AVK6_292_308
Q5JSZ5_1_2__A1YPR0_5_20
Q5JSZ5_1_2__A6NHT5_163_180
Q5JSZ5_1_2__A8MUZ8_109_125
Q5JSZ5_1_2__A8MYZ6_430_473
Q5JSZ5_1_2__O00712_130_145
Q5JSZ5_1_2__O14545_278_293
Q5JSZ5_1_2__O14948_55_81
Q5JSZ5_1_2__O14978_14_29
Q5JSZ5_1_2__O15014_264_281
Q5JSZ5_1_2__O15156_6_21
Q5JSZ5_1_2__O15156_301_316
Q5JSZ5_1_2__O15370_57_72
Q5JSZ5_1_2__O15391_19_38
Q5JSZ5_1_2__O15391_98_116
Q5JSZ5_1_2__O43147_886_901
Q5JSZ5_1_2__O43147_959_978
Q5JSZ5_1_2__O43313_588_602
Q5JSZ5_1_2__O43364_308_324
Q5JSZ5_1_2__O43422_723_739
Q5JSZ5_1_2__O43524_600_646
Q5JSZ5_1_2__O60281_246_273
Q5JSZ5_1_2__O60284_922_950
Q5JSZ5_1_2__O75132_18_33
Q5JSZ5_1_2__O75132_34_49
Q5JSZ5_1_2__O75461_149_164
Q5JSZ5_1_2__O75626_726_744
Q5JSZ5_1_2__O94916_367_381
Q5JSZ5_1_2__O94916_592_606
Q5JSZ5_1_2__O94983_503_518
Q5JSZ5_1_2__O95600_1_18
Q5JSZ5_1_2__O95935_239_254
Q5JSZ5_1_2__P01106_373_388
Q5JSZ5_1_2__P04198_8_23
Q5JSZ5_1_2__P04637_16_56
Q5JSZ5_1_2__P08651_130_145
Q5JSZ5_1_2__P10827_235_250
Q5JSZ5_1_2__P10828_289_304
Q5JSZ5_1_2__P13056_577_593
Q5JSZ5_1_2__P15918_563_587
Q5JSZ5_1_2__P17029_224_243
Q5JSZ5_1_2__P17031_61_77
Q5JSZ5_1_2__P18583_144_161
Q5JSZ5_1_2__P18848_83_99
Q5JSZ5_1_2__P18850_57_75
Q5JSZ5_1_2__P19532_48_64
Q5JSZ5_1_2__P19532_512_529
Q5JSZ5_1_2__P31629_257_274
Q5JSZ5_1_2__P31629_1558_1573
Q5JSZ5_1_2__P32242_63_78
Q5JSZ5_1_2__P32243_63_78
Q5JSZ5_1_2__P35716_353_367
Q5JSZ5_1_2__P35716_423_437
Q5JSZ5_1_2__P35869_541_556
Q5JSZ5_1_2__P37231_218_235
Q5JSZ5_1_2__P37231_405_421
Q5JSZ5_1_2__P41182_74_88
Q5JSZ5_1_2__P41182_142_156
Q5JSZ5_1_2__P41235_265_282
Q5JSZ5_1_2__P41970_86_101
Q5JSZ5_1_2__P42224_151_169
Q5JSZ5_1_2__P48436_267_286
Q5JSZ5_1_2__P49910_193_208
Q5JSZ5_1_2__P54845_13_29
Q5JSZ5_1_2__P78545_274_297
Q5JSZ5_1_2__P82094_480_496
Q5JSZ5_1_2__P86452_592_608
Q5JSZ5_1_2__P86452_928_944
Q5JSZ5_1_2__P98177_463_504
Q5JSZ5_1_2__Q00653_10_25
Q5JSZ5_1_2__Q01201_413_431
Q5JSZ5_1_2__Q02447_546_562
Q5JSZ5_1_2__Q03112_178_193
Q5JSZ5_1_2__Q03164_2031_2048
Q5JSZ5_1_2__Q03164_2839_2856
Q5JSZ5_1_2__Q06945_399_417
Q5JSZ5_1_2__Q12772_409_425
Q5JSZ5_1_2__Q12778_597_631
Q5JSZ5_1_2__Q12800_42_67
Q5JSZ5_1_2__Q12800_149_164
Q5JSZ5_1_2__Q12830_215_230
Q5JSZ5_1_2__Q12830_1309_1325
Q5JSZ5_1_2__Q13029_1094_1110
Q5JSZ5_1_2__Q13127_72_88
Q5JSZ5_1_2__Q13129_498_513
Q5JSZ5_1_2__Q13887_201_217
Q5JSZ5_1_2__Q14494_171_187
Q5JSZ5_1_2__Q14494_440_464
Q5JSZ5_1_2__Q14541_311_326
Q5JSZ5_1_2__Q14587_127_142
Q5JSZ5_1_2__Q14938_129_144
Q5JSZ5_1_2__Q15047_39_53
Q5JSZ5_1_2__Q15047_191_205
Q5JSZ5_1_2__Q15329_298_317
Q5JSZ5_1_2__Q15424_117_145
Q5JSZ5_1_2__Q15424_178_193
Q5JSZ5_1_2__Q15596_110_127
Q5JSZ5_1_2__Q15911_2569_2585
Q5JSZ5_1_2__Q15911_2799_2814
Q5JSZ5_1_2__Q16236_470_488
Q5JSZ5_1_2__Q16665_70_85
Q5JSZ5_1_2__Q16665_523_538
Q5JSZ5_1_2__Q17RP2_334_357
Q5JSZ5_1_2__Q3MIS6_6_21
Q5JSZ5_1_2__Q63HK3_18_35
Q5JSZ5_1_2__Q66K89_756_771
Q5JSZ5_1_2__Q68CP9_440_457
Q5JSZ5_1_2__Q6DJT9_261_276
Q5JSZ5_1_2__Q6N043_848_874
Q5JSZ5_1_2__Q6P1N0_24_44
Q5JSZ5_1_2__Q6P1N0_644_665
Q5JSZ5_1_2__Q6PCT2_537_552
Q5JSZ5_1_2__Q6R2W3_899_918
Q5JSZ5_1_2__Q6ZN18_445_460
Q5JSZ5_1_2__Q6ZN30_635_654
Q5JSZ5_1_2__Q6ZS27_93_110
Q5JSZ5_1_2__Q7Z353_578_595
Q5JSZ5_1_2__Q86UP3_2487_2507
Q5JSZ5_1_2__Q8IUM7_689_706
Q5JSZ5_1_2__Q8IUM7_743_758
Q5JSZ5_1_2__Q8IUX7_694_709
Q5JSZ5_1_2__Q8IWI9_2920_2942
Q5JSZ5_1_2__Q8IXF0_645_665
Q5JSZ5_1_2__Q8IY51_20_35
Q5JSZ5_1_2__Q8N720_182_197
Q5JSZ5_1_2__Q8N7M2_126_143
Q5JSZ5_1_2__Q8N895_2_20
Q5JSZ5_1_2__Q8NAM6_140_155
Q5JSZ5_1_2__Q8NDW4_55_71
Q5JSZ5_1_2__Q8NF99_19_34
Q5JSZ5_1_2__Q8TCN5_361_378
Q5JSZ5_1_2__Q8TE12_1_16
Q5JSZ5_1_2__Q8TEK3_141_162
Q5JSZ5_1_2__Q8TF39_205_220
Q5JSZ5_1_2__Q8WTR7_97_112
Q5JSZ5_1_2__Q8WY36_370_393
Q5JSZ5_1_2__Q92481_180_198
Q5JSZ5_1_2__Q92731_352_377
Q5JSZ5_1_2__Q92786_295_310
Q5JSZ5_1_2__Q96BR9_366_383
Q5JSZ5_1_2__Q96E29_181_199
Q5JSZ5_1_2__Q96F45_160_175
Q5JSZ5_1_2__Q96JM2_56_73
Q5JSZ5_1_2__Q96JM2_381_397
Q5JSZ5_1_2__Q96JM2_2468_2484
Q5JSZ5_1_2__Q96NX9_556_574
Q5JSZ5_1_2__Q99459_137_154
Q5JSZ5_1_2__Q99551_73_88
Q5JSZ5_1_2__Q99551_331_346
Q5JSZ5_1_2__Q99592_154_172
Q5JSZ5_1_2__Q99607_95_115
Q5JSZ5_1_2__Q99612_53_68
Q5JSZ5_1_2__Q99814_104_121
Q5JSZ5_1_2__Q99814_491_510
Q5JSZ5_1_2__Q99941_76_91
Q5JSZ5_1_2__Q9BUG6_80_97
Q5JSZ5_1_2__Q9C0G0_595_609
Q5JSZ5_1_2__Q9C0G0_1357_1371
Q5JSZ5_1_2__Q9H0D2_1329_1346
Q5JSZ5_1_2__Q9H2P0_829_854
Q5JSZ5_1_2__Q9H2S9_288_304
Q5JSZ5_1_2__Q9H582_37_52
Q5JSZ5_1_2__Q9HAP2_268_283
Q5JSZ5_1_2__Q9HAP2_316_331
Q5JSZ5_1_2__Q9HB58_660_676
Q5JSZ5_1_2__Q9HCG1_52_67
Q5JSZ5_1_2__Q9HCS4_30_45
Q5JSZ5_1_2__Q9NP62_1_20
Q5JSZ5_1_2__Q9NPC7_200_216
Q5JSZ5_1_2__Q9NQB0_10_47
Q5JSZ5_1_2__Q9NRM2_321_340
Q5JSZ5_1_2__Q9NRY4_344_364
Q5JSZ5_1_2__Q9NRY4_393_408
Q5JSZ5_1_2__Q9NRY4_772_789
Q5JSZ5_1_2__Q9NSC2_819_836
Q5JSZ5_1_2__Q9NW07_91_106
Q5JSZ5_1_2__Q9NYW8_55_70
Q5JSZ5_1_2__Q9NZC4_208_231
Q5JSZ5_1_2__Q9NZI7_36_58
Q5JSZ5_1_2__Q9NZI7_144_160
Q5JSZ5_1_2__Q9P016_65_80
Q5JSZ5_1_2__Q9P0J7_350_368
Q5JSZ5_1_2__Q9UGL1_455_469
Q5JSZ5_1_2__Q9UHF7_256_273
Q5JSZ5_1_2__Q9UID6_443_458
Q5JSZ5_1_2__Q9UIF8_1172_1188
Q5JSZ5_1_2__Q9UIF9_321_335
Q5JSZ5_1_2__Q9UIF9_381_395
Q5JSZ5_1_2__Q9UIF9_1798_1812
Q5JSZ5_1_2__Q9UJU2_14_65
Q5JSZ5_1_2__Q9UJW8_43_61
Q5JSZ5_1_2__Q9UKS7_240_262
Q5JSZ5_1_2__Q9UKY1_11_32
Q5JSZ5_1_2__Q9UL58_122_142
Q5JSZ5_1_2__Q9UL68_831_848
Q5JSZ5_1_2__Q9UL68_1056_1076
Q5JSZ5_1_2__Q9ULD9_583_604
Q5JSZ5_1_2__Q9Y222_154_173
Q5JSZ5_1_2__Q9Y222_349_366
Q5JSZ5_1_2__Q9Y2K1_494_509
Q5JSZ5_1_2__Q9Y2K1_555_570
Q5JSZ5_1_2__Q9Y2K7_74_93
Q5JSZ5_1_2__Q9Y458_81_100
Q5JSZ5_1_2__Q9Y4A8_383_401
Q5JSZ5_1_2__Q9Y6Q9_796_812
Q5JSZ5_1_2__Q9Y6Y1_1090_1109
Q5JU85_1_1__A0AVK6_292_308
Q5JU85_1_1__A1YPR0_5_20
Q5JU85_1_1__A6NHT5_163_180
Q5JU85_1_1__A8MUZ8_109_125
Q5JU85_1_1__A8MYZ6_430_473
Q5JU85_1_1__O00712_130_145
Q5JU85_1_1__O14545_278_293
Q5JU85_1_1__O14948_55_81
Q5JU85_1_1__O14978_14_29
Q5JU85_1_1__O15014_264_281
Q5JU85_1_1__O15156_6_21
Q5JU85_1_1__O15156_301_316
Q5JU85_1_1__O15370_57_72
Q5JU85_1_1__O15391_19_38
Q5JU85_1_1__O15391_98_116
Q5JU85_1_1__O43147_886_901
Q5JU85_1_1__O43147_959_978
Q5JU85_1_1__O43313_588_602
Q5JU85_1_1__O43364_308_324
Q5JU85_1_1__O43422_723_739
Q5JU85_1_1__O43524_600_646
Q5JU85_1_1__O60281_246_273
Q5JU85_1_1__O60284_922_950
Q5JU85_1_1__O75132_18_33
Q5JU85_1_1__O75132_34_49
Q5JU85_1_1__O75461_149_164
Q5JU85_1_1__O75626_726_744
Q5JU85_1_1__O94916_367_381
Q5JU85_1_1__O94916_592_606
Q5JU85_1_1__O94983_503_518
Q5JU85_1_1__O95600_1_18
Q5JU85_1_1__O95935_239_254
Q5JU85_1_1__P01106_373_388
Q5JU85_1_1__P04198_8_23
Q5JU85_1_1__P04637_16_56
Q5JU85_1_1__P08235_927_942
Q5JU85_1_1__P08651_130_145
Q5JU85_1_1__P10827_235_250
Q5JU85_1_1__P10828_289_304
Q5JU85_1_1__P13056_577_593
Q5JU85_1_1__P15918_563_587
Q5JU85_1_1__P17029_224_243
Q5JU85_1_1__P17031_61_77
Q5JU85_1_1__P18583_144_161
Q5JU85_1_1__P18848_83_99
Q5JU85_1_1__P18850_57_75
Q5JU85_1_1__P19532_48_64
Q5JU85_1_1__P19532_512_529
Q5JU85_1_1__P31629_257_274
Q5JU85_1_1__P31629_1558_1573
Q5JU85_1_1__P32242_63_78
Q5JU85_1_1__P32243_63_78
Q5JU85_1_1__P35716_353_367
Q5JU85_1_1__P35716_423_437
Q5JU85_1_1__P35869_541_556
Q5JU85_1_1__P37231_218_235
Q5JU85_1_1__P37231_405_421
Q5JU85_1_1__P41182_74_88
Q5JU85_1_1__P41182_142_156
Q5JU85_1_1__P41235_265_282
Q5JU85_1_1__P41970_86_101
Q5JU85_1_1__P42224_151_169
Q5JU85_1_1__P48436_267_286
Q5JU85_1_1__P49910_193_208
Q5JU85_1_1__P54845_13_29
Q5JU85_1_1__P78545_274_297
Q5JU85_1_1__P82094_480_496
Q5JU85_1_1__P86452_592_608
Q5JU85_1_1__P86452_928_944
Q5JU85_1_1__P98177_463_504
Q5JU85_1_1__Q00653_10_25
Q5JU85_1_1__Q01201_413_431
Q5JU85_1_1__Q02447_546_562
Q5JU85_1_1__Q03112_178_193
Q5JU85_1_1__Q03164_2031_2048
Q5JU85_1_1__Q03164_2839_2856
Q5JU85_1_1__Q06945_399_417
Q5JU85_1_1__Q12772_409_425
Q5JU85_1_1__Q12778_597_631
Q5JU85_1_1__Q12800_42_67
Q5JU85_1_1__Q12800_149_164
Q5JU85_1_1__Q12830_215_230
Q5JU85_1_1__Q12830_1309_1325
Q5JU85_1_1__Q13029_1094_1110
Q5JU85_1_1__Q13127_72_88
Q5JU85_1_1__Q13129_498_513
Q5JU85_1_1__Q13887_201_217
Q5JU85_1_1__Q14494_171_187
Q5JU85_1_1__Q14494_440_464
Q5JU85_1_1__Q14541_311_326
Q5JU85_1_1__Q14587_127_142
Q5JU85_1_1__Q14938_129_144
Q5JU85_1_1__Q15047_39_53
Q5JU85_1_1__Q15047_191_205
Q5JU85_1_1__Q15329_298_317
Q5JU85_1_1__Q15424_117_145
Q5JU85_1_1__Q15424_178_193
Q5JU85_1_1__Q15596_110_127
Q5JU85_1_1__Q15911_2569_2585
Q5JU85_1_1__Q15911_2799_2814
Q5JU85_1_1__Q16236_470_488
Q5JU85_1_1__Q16665_70_85
Q5JU85_1_1__Q16665_523_538
Q5JU85_1_1__Q17RP2_334_357
Q5JU85_1_1__Q3MIS6_6_21
Q5JU85_1_1__Q63HK3_18_35
Q5JU85_1_1__Q66K89_756_771
Q5JU85_1_1__Q68CP9_440_457
Q5JU85_1_1__Q6DJT9_261_276
Q5JU85_1_1__Q6N043_848_874
Q5JU85_1_1__Q6P1N0_24_44
Q5JU85_1_1__Q6P1N0_644_665
Q5JU85_1_1__Q6PCT2_537_552
Q5JU85_1_1__Q6R2W3_899_918
Q5JU85_1_1__Q6ZN18_445_460
Q5JU85_1_1__Q6ZN30_635_654
Q5JU85_1_1__Q6ZS27_93_110
Q5JU85_1_1__Q7Z353_578_595
Q5JU85_1_1__Q86UP3_2487_2507
Q5JU85_1_1__Q8IUM7_689_706
Q5JU85_1_1__Q8IUM7_743_758
Q5JU85_1_1__Q8IUX7_694_709
Q5JU85_1_1__Q8IWI9_2920_2942
Q5JU85_1_1__Q8IXF0_645_665
Q5JU85_1_1__Q8IY51_20_35
Q5JU85_1_1__Q8N720_182_197
Q5JU85_1_1__Q8N7M2_126_143
Q5JU85_1_1__Q8N895_2_20
Q5JU85_1_1__Q8NAM6_140_155
Q5JU85_1_1__Q8NDW4_55_71
Q5JU85_1_1__Q8NF99_19_34
Q5JU85_1_1__Q8TCN5_361_378
Q5JU85_1_1__Q8TE12_1_16
Q5JU85_1_1__Q8TEK3_141_162
Q5JU85_1_1__Q8TF39_205_220
Q5JU85_1_1__Q8WTR7_97_112
Q5JU85_1_1__Q8WY36_370_393
Q5JU85_1_1__Q92481_180_198
Q5JU85_1_1__Q92731_352_377
Q5JU85_1_1__Q92786_295_310
Q5JU85_1_1__Q96BR9_366_383
Q5JU85_1_1__Q96E29_181_199
Q5JU85_1_1__Q96F45_160_175
Q5JU85_1_1__Q96JM2_56_73
Q5JU85_1_1__Q96JM2_381_397
Q5JU85_1_1__Q96JM2_2468_2484
Q5JU85_1_1__Q96NX9_556_574
Q5JU85_1_1__Q99459_137_154
Q5JU85_1_1__Q99551_73_88
Q5JU85_1_1__Q99551_331_346
Q5JU85_1_1__Q99592_154_172
Q5JU85_1_1__Q99607_95_115
Q5JU85_1_1__Q99612_53_68
Q5JU85_1_1__Q99814_104_121
Q5JU85_1_1__Q99814_491_510
Q5JU85_1_1__Q99941_76_91
Q5JU85_1_1__Q9BUG6_80_97
Q5JU85_1_1__Q9C0G0_595_609
Q5JU85_1_1__Q9C0G0_1357_1371
Q5JU85_1_1__Q9H0D2_1329_1346
Q5JU85_1_1__Q9H2P0_829_854
Q5JU85_1_1__Q9H2S9_288_304
Q5JU85_1_1__Q9H582_37_52
Q5JU85_1_1__Q9HAP2_268_283
Q5JU85_1_1__Q9HAP2_316_331
Q5JU85_1_1__Q9HB58_660_676
Q5JU85_1_1__Q9HCG1_52_67
Q5JU85_1_1__Q9HCS4_30_45
Q5JU85_1_1__Q9NP62_1_20
Q5JU85_1_1__Q9NPC7_200_216
Q5JU85_1_1__Q9NQB0_10_47
Q5JU85_1_1__Q9NRM2_321_340
Q5JU85_1_1__Q9NRY4_344_364
Q5JU85_1_1__Q9NRY4_393_408
Q5JU85_1_1__Q9NRY4_772_789
Q5JU85_1_1__Q9NSC2_819_836
Q5JU85_1_1__Q9NW07_91_106
Q5JU85_1_1__Q9NYW8_55_70
Q5JU85_1_1__Q9NZC4_208_231
Q5JU85_1_1__Q9NZI7_36_58
Q5JU85_1_1__Q9NZI7_144_160
Q5JU85_1_1__Q9P016_65_80
Q5JU85_1_1__Q9P0J7_350_368
Q5JU85_1_1__Q9UGL1_455_469
Q5JU85_1_1__Q9UHF7_256_273
Q5JU85_1_1__Q9UID6_443_458
Q5JU85_1_1__Q9UIF8_1172_1188
Q5JU85_1_1__Q9UIF9_321_335
Q5JU85_1_1__Q9UIF9_381_395
Q5JU85_1_1__Q9UIF9_1798_1812
Q5JU85_1_1__Q9UJU2_14_65
Q5JU85_1_1__Q9UJW8_43_61
Q5JU85_1_1__Q9UKS7_240_262
Q5JU85_1_1__Q9UKY1_11_32
Q5JU85_1_1__Q9UL58_122_142
Q5JU85_1_1__Q9UL68_831_848
Q5JU85_1_1__Q9UL68_1056_1076
Q5JU85_1_1__Q9ULD9_583_604
Q5JU85_1_1__Q9Y222_154_173
Q5JU85_1_1__Q9Y222_349_366
Q5JU85_1_1__Q9Y2K1_494_509
Q5JU85_1_1__Q9Y2K1_555_570
Q5JU85_1_1__Q9Y2K7_74_93
Q5JU85_1_1__Q9Y458_81_100
Q5JU85_1_1__Q9Y4A8_383_401
Q5JU85_1_1__Q9Y6Q9_796_812
Q5JU85_1_1__Q9Y6Y1_1090_1109
Q5JV73_2_1__A0AVK6_292_308
Q5JV73_2_1__A1YPR0_5_20
Q5JV73_2_1__A6NHT5_163_180
Q5JV73_2_1__A8MUZ8_109_125
Q5JV73_2_1__A8MYZ6_430_473
Q5JV73_2_1__O00712_130_145
Q5JV73_2_1__O14545_278_293
Q5JV73_2_1__O14948_55_81
Q5JV73_2_1__O14978_14_29
Q5JV73_2_1__O15014_264_281
Q5JV73_2_1__O15156_6_21
Q5JV73_2_1__O15156_301_316
Q5JV73_2_1__O15370_57_72
Q5JV73_2_1__O15391_19_38
Q5JV73_2_1__O15391_98_116
Q5JV73_2_1__O43147_886_901
Q5JV73_2_1__O43147_959_978
Q5JV73_2_1__O43313_588_602
Q5JV73_2_1__O43364_308_324
Q5JV73_2_1__O43422_723_739
Q5JV73_2_1__O43524_600_646
Q5JV73_2_1__O60281_246_273
Q5JV73_2_1__O60284_922_950
Q5JV73_2_1__O75132_18_33
Q5JV73_2_1__O75132_34_49
Q5JV73_2_1__O75461_149_164
Q5JV73_2_1__O75626_726_744
Q5JV73_2_1__O94916_367_381
Q5JV73_2_1__O94916_592_606
Q5JV73_2_1__O94983_503_518
Q5JV73_2_1__O95600_1_18
Q5JV73_2_1__O95935_239_254
Q5JV73_2_1__P01106_373_388
Q5JV73_2_1__P04198_8_23
Q5JV73_2_1__P04637_16_56
Q5JV73_2_1__P08235_927_942
Q5JV73_2_1__P08651_130_145
Q5JV73_2_1__P10827_235_250
Q5JV73_2_1__P10828_289_304
Q5JV73_2_1__P13056_577_593
Q5JV73_2_1__P15918_563_587
Q5JV73_2_1__P17029_224_243
Q5JV73_2_1__P17031_61_77
Q5JV73_2_1__P18583_144_161
Q5JV73_2_1__P18848_83_99
Q5JV73_2_1__P18850_57_75
Q5JV73_2_1__P19532_48_64
Q5JV73_2_1__P19532_512_529
Q5JV73_2_1__P31629_257_274
Q5JV73_2_1__P31629_1558_1573
Q5JV73_2_1__P32242_63_78
Q5JV73_2_1__P32243_63_78
Q5JV73_2_1__P35716_353_367
Q5JV73_2_1__P35716_423_437
Q5JV73_2_1__P35869_541_556
Q5JV73_2_1__P37231_218_235
Q5JV73_2_1__P37231_405_421
Q5JV73_2_1__P41182_74_88
Q5JV73_2_1__P41182_142_156
Q5JV73_2_1__P41235_265_282
Q5JV73_2_1__P41970_86_101
Q5JV73_2_1__P42224_151_169
Q5JV73_2_1__P48436_267_286
Q5JV73_2_1__P49910_193_208
Q5JV73_2_1__P54845_13_29
Q5JV73_2_1__P78545_274_297
Q5JV73_2_1__P82094_480_496
Q5JV73_2_1__P86452_592_608
Q5JV73_2_1__P86452_928_944
Q5JV73_2_1__P98177_463_504
Q5JV73_2_1__Q00653_10_25
Q5JV73_2_1__Q01201_413_431
Q5JV73_2_1__Q02447_546_562
Q5JV73_2_1__Q03112_178_193
Q5JV73_2_1__Q03164_2031_2048
Q5JV73_2_1__Q03164_2839_2856
Q5JV73_2_1__Q06945_399_417
Q5JV73_2_1__Q12772_409_425
Q5JV73_2_1__Q12778_597_631
Q5JV73_2_1__Q12800_42_67
Q5JV73_2_1__Q12800_149_164
Q5JV73_2_1__Q12830_215_230
Q5JV73_2_1__Q12830_1309_1325
Q5JV73_2_1__Q13029_1094_1110
Q5JV73_2_1__Q13127_72_88
Q5JV73_2_1__Q13129_498_513
Q5JV73_2_1__Q13887_201_217
Q5JV73_2_1__Q14494_171_187
Q5JV73_2_1__Q14494_440_464
Q5JV73_2_1__Q14541_311_326
Q5JV73_2_1__Q14587_127_142
Q5JV73_2_1__Q14938_129_144
Q5JV73_2_1__Q15047_39_53
Q5JV73_2_1__Q15047_191_205
Q5JV73_2_1__Q15329_298_317
Q5JV73_2_1__Q15424_117_145
Q5JV73_2_1__Q15424_178_193
Q5JV73_2_1__Q15596_110_127
Q5JV73_2_1__Q15911_2569_2585
Q5JV73_2_1__Q15911_2799_2814
Q5JV73_2_1__Q16236_470_488
Q5JV73_2_1__Q16665_70_85
Q5JV73_2_1__Q16665_523_538
Q5JV73_2_1__Q17RP2_334_357
Q5JV73_2_1__Q3MIS6_6_21
Q5JV73_2_1__Q63HK3_18_35
Q5JV73_2_1__Q66K89_756_771
Q5JV73_2_1__Q68CP9_440_457
Q5JV73_2_1__Q6DJT9_261_276
Q5JV73_2_1__Q6N043_848_874
Q5JV73_2_1__Q6P1N0_24_44
Q5JV73_2_1__Q6P1N0_644_665
Q5JV73_2_1__Q6PCT2_537_552
Q5JV73_2_1__Q6R2W3_899_918
Q5JV73_2_1__Q6ZN18_445_460
Q5JV73_2_1__Q6ZN30_635_654
Q5JV73_2_1__Q6ZS27_93_110
Q5JV73_2_1__Q7Z353_578_595
Q5JV73_2_1__Q86UP3_2487_2507
Q5JV73_2_1__Q8IUM7_689_706
Q5JV73_2_1__Q8IUM7_743_758
Q5JV73_2_1__Q8IUX7_694_709
Q5JV73_2_1__Q8IWI9_2920_2942
Q5JV73_2_1__Q8IXF0_645_665
Q5JV73_2_1__Q8IY51_20_35
Q5JV73_2_1__Q8N720_182_197
Q5JV73_2_1__Q8N7M2_126_143
Q5JV73_2_1__Q8N895_2_20
Q5JV73_2_1__Q8NAM6_140_155
Q5JV73_2_1__Q8NDW4_55_71
Q5JV73_2_1__Q8NF99_19_34
Q5JV73_2_1__Q8TCN5_361_378
Q5JV73_2_1__Q8TE12_1_16
Q5JV73_2_1__Q8TEK3_141_162
Q5JV73_2_1__Q8TF39_205_220
Q5JV73_2_1__Q8WTR7_97_112
Q5JV73_2_1__Q8WY36_370_393
Q5JV73_2_1__Q92481_180_198
Q5JV73_2_1__Q92731_352_377
Q5JV73_2_1__Q92786_295_310
Q5JV73_2_1__Q96BR9_366_383
Q5JV73_2_1__Q96E29_181_199
Q5JV73_2_1__Q96F45_160_175
Q5JV73_2_1__Q96JM2_56_73
Q5JV73_2_1__Q96JM2_381_397
Q5JV73_2_1__Q96JM2_2468_2484
Q5JV73_2_1__Q96NX9_556_574
Q5JV73_2_1__Q99551_73_88
Q5JV73_2_1__Q99551_331_346
Q5JV73_2_1__Q99592_154_172
Q5JV73_2_1__Q99607_95_115
Q5JV73_2_1__Q99612_53_68
Q5JV73_2_1__Q99814_104_121
Q5JV73_2_1__Q99814_491_510
Q5JV73_2_1__Q99941_76_91
Q5JV73_2_1__Q9BUG6_80_97
Q5JV73_2_1__Q9C0G0_595_609
Q5JV73_2_1__Q9C0G0_1357_1371
Q5JV73_2_1__Q9H0D2_1329_1346
Q5JV73_2_1__Q9H2P0_829_854
Q5JV73_2_1__Q9H2S9_288_304
Q5JV73_2_1__Q9H582_37_52
Q5JV73_2_1__Q9HAP2_268_283
Q5JV73_2_1__Q9HAP2_316_331
Q5JV73_2_1__Q9HB58_660_676
Q5JV73_2_1__Q9HCG1_52_67
Q5JV73_2_1__Q9HCS4_30_45
Q5JV73_2_1__Q9NP62_1_20
Q5JV73_2_1__Q9NPC7_200_216
Q5JV73_2_1__Q9NQB0_10_47
Q5JV73_2_1__Q9NRM2_321_340
Q5JV73_2_1__Q9NRY4_344_364
Q5JV73_2_1__Q9NRY4_393_408
Q5JV73_2_1__Q9NRY4_772_789
Q5JV73_2_1__Q9NSC2_819_836
Q5JV73_2_1__Q9NW07_91_106
Q5JV73_2_1__Q9NYW8_55_70
Q5JV73_2_1__Q9NZC4_208_231
Q5JV73_2_1__Q9NZI7_36_58
Q5JV73_2_1__Q9NZI7_144_160
Q5JV73_2_1__Q9P016_65_80
Q5JV73_2_1__Q9P0J7_350_368
Q5JV73_2_1__Q9UGL1_455_469
Q5JV73_2_1__Q9UHF7_256_273
Q5JV73_2_1__Q9UID6_443_458
Q5JV73_2_1__Q9UIF8_1172_1188
Q5JV73_2_1__Q9UIF9_321_335
Q5JV73_2_1__Q9UIF9_381_395
Q5JV73_2_1__Q9UIF9_1798_1812
Q5JV73_2_1__Q9UJU2_14_65
Q5JV73_2_1__Q9UJW8_43_61
Q5JV73_2_1__Q9UKS7_240_262
Q5JV73_2_1__Q9UKY1_11_32
Q5JV73_2_1__Q9UL58_122_142
Q5JV73_2_1__Q9UL68_831_848
Q5JV73_2_1__Q9UL68_1056_1076
Q5JV73_2_1__Q9ULD9_583_604
Q5JV73_2_1__Q9Y222_154_173
Q5JV73_2_1__Q9Y222_349_366
Q5JV73_2_1__Q9Y2K1_494_509
Q5JV73_2_1__Q9Y2K1_555_570
Q5JV73_2_1__Q9Y2K7_74_93
Q5JV73_2_1__Q9Y458_81_100
Q5JV73_2_1__Q9Y4A8_383_401
Q5JV73_2_1__Q9Y6Q9_796_812
Q5JV73_2_1__Q9Y6Y1_1090_1109
Q5JVS0_2_1__A0AVK6_292_308
Q5JVS0_2_1__A1YPR0_5_20
Q5JVS0_2_1__A6NHT5_163_180
Q5JVS0_2_1__A8MUZ8_109_125
Q5JVS0_2_1__A8MYZ6_430_473
Q5JVS0_2_1__O00712_130_145
Q5JVS0_2_1__O14545_278_293
Q5JVS0_2_1__O14948_55_81
Q5JVS0_2_1__O14978_14_29
Q5JVS0_2_1__O15014_264_281
Q5JVS0_2_1__O15156_6_21
Q5JVS0_2_1__O15156_301_316
Q5JVS0_2_1__O15370_57_72
Q5JVS0_2_1__O15391_19_38
Q5JVS0_2_1__O15391_98_116
Q5JVS0_2_1__O43147_886_901
Q5JVS0_2_1__O43147_959_978
Q5JVS0_2_1__O43313_588_602
Q5JVS0_2_1__O43364_308_324
Q5JVS0_2_1__O43422_723_739
Q5JVS0_2_1__O43524_600_646
Q5JVS0_2_1__O60281_246_273
Q5JVS0_2_1__O60284_922_950
Q5JVS0_2_1__O75132_18_33
Q5JVS0_2_1__O75132_34_49
Q5JVS0_2_1__O75461_149_164
Q5JVS0_2_1__O75626_726_744
Q5JVS0_2_1__O94916_367_381
Q5JVS0_2_1__O94916_592_606
Q5JVS0_2_1__O94983_503_518
Q5JVS0_2_1__O95600_1_18
Q5JVS0_2_1__O95935_239_254
Q5JVS0_2_1__P01106_373_388
Q5JVS0_2_1__P04198_8_23
Q5JVS0_2_1__P04637_16_56
Q5JVS0_2_1__P08235_927_942
Q5JVS0_2_1__P08651_130_145
Q5JVS0_2_1__P10827_235_250
Q5JVS0_2_1__P10828_289_304
Q5JVS0_2_1__P13056_577_593
Q5JVS0_2_1__P15918_563_587
Q5JVS0_2_1__P17029_224_243
Q5JVS0_2_1__P17031_61_77
Q5JVS0_2_1__P18583_144_161
Q5JVS0_2_1__P18848_83_99
Q5JVS0_2_1__P18850_57_75
Q5JVS0_2_1__P19532_48_64
Q5JVS0_2_1__P19532_512_529
Q5JVS0_2_1__P31629_257_274
Q5JVS0_2_1__P31629_1558_1573
Q5JVS0_2_1__P32242_63_78
Q5JVS0_2_1__P32243_63_78
Q5JVS0_2_1__P35716_353_367
Q5JVS0_2_1__P35716_423_437
Q5JVS0_2_1__P35869_541_556
Q5JVS0_2_1__P37231_218_235
Q5JVS0_2_1__P37231_405_421
Q5JVS0_2_1__P41182_74_88
Q5JVS0_2_1__P41182_142_156
Q5JVS0_2_1__P41235_265_282
Q5JVS0_2_1__P41970_86_101
Q5JVS0_2_1__P42224_151_169
Q5JVS0_2_1__P48436_267_286
Q5JVS0_2_1__P49910_193_208
Q5JVS0_2_1__P54845_13_29
Q5JVS0_2_1__P78545_274_297
Q5JVS0_2_1__P82094_480_496
Q5JVS0_2_1__P86452_592_608
Q5JVS0_2_1__P86452_928_944
Q5JVS0_2_1__P98177_463_504
Q5JVS0_2_1__Q00653_10_25
Q5JVS0_2_1__Q01201_413_431
Q5JVS0_2_1__Q02447_546_562
Q5JVS0_2_1__Q03112_178_193
Q5JVS0_2_1__Q03164_2031_2048
Q5JVS0_2_1__Q03164_2839_2856
Q5JVS0_2_1__Q06945_399_417
Q5JVS0_2_1__Q12772_409_425
Q5JVS0_2_1__Q12778_597_631
Q5JVS0_2_1__Q12800_42_67
Q5JVS0_2_1__Q12800_149_164
Q5JVS0_2_1__Q12830_215_230
Q5JVS0_2_1__Q12830_1309_1325
Q5JVS0_2_1__Q13029_1094_1110
Q5JVS0_2_1__Q13127_72_88
Q5JVS0_2_1__Q13129_498_513
Q5JVS0_2_1__Q13887_201_217
Q5JVS0_2_1__Q14494_171_187
Q5JVS0_2_1__Q14494_440_464
Q5JVS0_2_1__Q14541_311_326
Q5JVS0_2_1__Q14587_127_142
Q5JVS0_2_1__Q14938_129_144
Q5JVS0_2_1__Q15047_39_53
Q5JVS0_2_1__Q15047_191_205
Q5JVS0_2_1__Q15329_298_317
Q5JVS0_2_1__Q15424_117_145
Q5JVS0_2_1__Q15424_178_193
Q5JVS0_2_1__Q15596_110_127
Q5JVS0_2_1__Q15911_2569_2585
Q5JVS0_2_1__Q15911_2799_2814
Q5JVS0_2_1__Q16236_470_488
Q5JVS0_2_1__Q16665_70_85
Q5JVS0_2_1__Q16665_523_538
Q5JVS0_2_1__Q17RP2_334_357
Q5JVS0_2_1__Q3MIS6_6_21
Q5JVS0_2_1__Q63HK3_18_35
Q5JVS0_2_1__Q66K89_756_771
Q5JVS0_2_1__Q68CP9_440_457
Q5JVS0_2_1__Q6DJT9_261_276
Q5JVS0_2_1__Q6N043_848_874
Q5JVS0_2_1__Q6P1N0_24_44
Q5JVS0_2_1__Q6P1N0_644_665
Q5JVS0_2_1__Q6PCT2_537_552
Q5JVS0_2_1__Q6R2W3_899_918
Q5JVS0_2_1__Q6ZN18_445_460
Q5JVS0_2_1__Q6ZN30_635_654
Q5JVS0_2_1__Q6ZS27_93_110
Q5JVS0_2_1__Q7Z353_578_595
Q5JVS0_2_1__Q86UP3_2487_2507
Q5JVS0_2_1__Q8IUM7_689_706
Q5JVS0_2_1__Q8IUM7_743_758
Q5JVS0_2_1__Q8IUX7_694_709
Q5JVS0_2_1__Q8IWI9_2920_2942
Q5JVS0_2_1__Q8IXF0_645_665
Q5JVS0_2_1__Q8IY51_20_35
Q5JVS0_2_1__Q8N720_182_197
Q5JVS0_2_1__Q8N7M2_126_143
Q5JVS0_2_1__Q8N895_2_20
Q5JVS0_2_1__Q8NAM6_140_155
Q5JVS0_2_1__Q8NDW4_55_71
Q5JVS0_2_1__Q8NF99_19_34
Q5JVS0_2_1__Q8TCN5_361_378
Q5JVS0_2_1__Q8TE12_1_16
Q5JVS0_2_1__Q8TEK3_141_162
Q5JVS0_2_1__Q8TF39_205_220
Q5JVS0_2_1__Q8WTR7_97_112
Q5JVS0_2_1__Q8WY36_370_393
Q5JVS0_2_1__Q92731_352_377
Q5JVS0_2_1__Q92786_295_310
Q5JVS0_2_1__Q96BR9_366_383
Q5JVS0_2_1__Q96E29_181_199
Q5JVS0_2_1__Q96F45_160_175
Q5JVS0_2_1__Q96JM2_56_73
Q5JVS0_2_1__Q96JM2_381_397
Q5JVS0_2_1__Q96JM2_2468_2484
Q5JVS0_2_1__Q96NX9_556_574
Q5JVS0_2_1__Q99459_137_154
Q5JVS0_2_1__Q99551_73_88
Q5JVS0_2_1__Q99551_331_346
Q5JVS0_2_1__Q99592_154_172
Q5JVS0_2_1__Q99607_95_115
Q5JVS0_2_1__Q99612_53_68
Q5JVS0_2_1__Q99814_104_121
Q5JVS0_2_1__Q99814_491_510
Q5JVS0_2_1__Q99941_76_91
Q5JVS0_2_1__Q9BUG6_80_97
Q5JVS0_2_1__Q9C0G0_595_609
Q5JVS0_2_1__Q9C0G0_1357_1371
Q5JVS0_2_1__Q9H0D2_1329_1346
Q5JVS0_2_1__Q9H2P0_829_854
Q5JVS0_2_1__Q9H2S9_288_304
Q5JVS0_2_1__Q9H582_37_52
Q5JVS0_2_1__Q9HAP2_268_283
Q5JVS0_2_1__Q9HAP2_316_331
Q5JVS0_2_1__Q9HB58_660_676
Q5JVS0_2_1__Q9HCG1_52_67
Q5JVS0_2_1__Q9HCS4_30_45
Q5JVS0_2_1__Q9NP62_1_20
Q5JVS0_2_1__Q9NPC7_200_216
Q5JVS0_2_1__Q9NQB0_10_47
Q5JVS0_2_1__Q9NRM2_321_340
Q5JVS0_2_1__Q9NRY4_344_364
Q5JVS0_2_1__Q9NRY4_393_408
Q5JVS0_2_1__Q9NRY4_772_789
Q5JVS0_2_1__Q9NSC2_819_836
Q5JVS0_2_1__Q9NW07_91_106
Q5JVS0_2_1__Q9NYW8_55_70
Q5JVS0_2_1__Q9NZC4_208_231
Q5JVS0_2_1__Q9NZI7_36_58
Q5JVS0_2_1__Q9NZI7_144_160
Q5JVS0_2_1__Q9P016_65_80
Q5JVS0_2_1__Q9P0J7_350_368
Q5JVS0_2_1__Q9UGL1_455_469
Q5JVS0_2_1__Q9UHF7_256_273
Q5JVS0_2_1__Q9UID6_443_458
Q5JVS0_2_1__Q9UIF8_1172_1188
Q5JVS0_2_1__Q9UIF9_321_335
Q5JVS0_2_1__Q9UIF9_381_395
Q5JVS0_2_1__Q9UIF9_1798_1812
Q5JVS0_2_1__Q9UJU2_14_65
Q5JVS0_2_1__Q9UJW8_43_61
Q5JVS0_2_1__Q9UKS7_240_262
Q5JVS0_2_1__Q9UKY1_11_32
Q5JVS0_2_1__Q9UL58_122_142
Q5JVS0_2_1__Q9UL68_831_848
Q5JVS0_2_1__Q9UL68_1056_1076
Q5JVS0_2_1__Q9ULD9_583_604
Q5JVS0_2_1__Q9Y222_154_173
Q5JVS0_2_1__Q9Y222_349_366
Q5JVS0_2_1__Q9Y2K1_494_509
Q5JVS0_2_1__Q9Y2K1_555_570
Q5JVS0_2_1__Q9Y2K7_74_93
Q5JVS0_2_1__Q9Y458_81_100
Q5JVS0_2_1__Q9Y4A8_383_401
Q5JVS0_2_1__Q9Y6Q9_796_812
Q5JVS0_2_1__Q9Y6Y1_1090_1109
Q5JVS0_4_1__A0AVK6_292_308
Q5JVS0_4_1__A1YPR0_5_20
Q5JVS0_4_1__A6NHT5_163_180
Q5JVS0_4_1__A8MUZ8_109_125
Q5JVS0_4_1__A8MYZ6_430_473
Q5JVS0_4_1__O00712_130_145
Q5JVS0_4_1__O14545_278_293
Q5JVS0_4_1__O14948_55_81
Q5JVS0_4_1__O14978_14_29
Q5JVS0_4_1__O15014_264_281
Q5JVS0_4_1__O15156_6_21
Q5JVS0_4_1__O15156_301_316
Q5JVS0_4_1__O15370_57_72
Q5JVS0_4_1__O15391_19_38
Q5JVS0_4_1__O15391_98_116
Q5JVS0_4_1__O43147_886_901
Q5JVS0_4_1__O43147_959_978
Q5JVS0_4_1__O43313_588_602
Q5JVS0_4_1__O43364_308_324
Q5JVS0_4_1__O43422_723_739
Q5JVS0_4_1__O43524_600_646
Q5JVS0_4_1__O60281_246_273
Q5JVS0_4_1__O60284_922_950
Q5JVS0_4_1__O75132_18_33
Q5JVS0_4_1__O75132_34_49
Q5JVS0_4_1__O75461_149_164
Q5JVS0_4_1__O75626_726_744
Q5JVS0_4_1__O94916_367_381
Q5JVS0_4_1__O94916_592_606
Q5JVS0_4_1__O94983_503_518
Q5JVS0_4_1__O95600_1_18
Q5JVS0_4_1__O95935_239_254
Q5JVS0_4_1__P01106_373_388
Q5JVS0_4_1__P04198_8_23
Q5JVS0_4_1__P04637_16_56
Q5JVS0_4_1__P08235_927_942
Q5JVS0_4_1__P08651_130_145
Q5JVS0_4_1__P10827_235_250
Q5JVS0_4_1__P10828_289_304
Q5JVS0_4_1__P13056_577_593
Q5JVS0_4_1__P15918_563_587
Q5JVS0_4_1__P17029_224_243
Q5JVS0_4_1__P17031_61_77
Q5JVS0_4_1__P18583_144_161
Q5JVS0_4_1__P18848_83_99
Q5JVS0_4_1__P18850_57_75
Q5JVS0_4_1__P19532_48_64
Q5JVS0_4_1__P19532_512_529
Q5JVS0_4_1__P31629_257_274
Q5JVS0_4_1__P31629_1558_1573
Q5JVS0_4_1__P32242_63_78
Q5JVS0_4_1__P32243_63_78
Q5JVS0_4_1__P35716_353_367
Q5JVS0_4_1__P35716_423_437
Q5JVS0_4_1__P35869_541_556
Q5JVS0_4_1__P37231_218_235
Q5JVS0_4_1__P37231_405_421
Q5JVS0_4_1__P41182_74_88
Q5JVS0_4_1__P41182_142_156
Q5JVS0_4_1__P41235_265_282
Q5JVS0_4_1__P41970_86_101
Q5JVS0_4_1__P42224_151_169
Q5JVS0_4_1__P48436_267_286
Q5JVS0_4_1__P49910_193_208
Q5JVS0_4_1__P54845_13_29
Q5JVS0_4_1__P78545_274_297
Q5JVS0_4_1__P82094_480_496
Q5JVS0_4_1__P86452_592_608
Q5JVS0_4_1__P86452_928_944
Q5JVS0_4_1__P98177_463_504
Q5JVS0_4_1__Q00653_10_25
Q5JVS0_4_1__Q01201_413_431
Q5JVS0_4_1__Q02447_546_562
Q5JVS0_4_1__Q03112_178_193
Q5JVS0_4_1__Q03164_2031_2048
Q5JVS0_4_1__Q03164_2839_2856
Q5JVS0_4_1__Q06945_399_417
Q5JVS0_4_1__Q12772_409_425
Q5JVS0_4_1__Q12778_597_631
Q5JVS0_4_1__Q12800_42_67
Q5JVS0_4_1__Q12800_149_164
Q5JVS0_4_1__Q12830_215_230
Q5JVS0_4_1__Q12830_1309_1325
Q5JVS0_4_1__Q13029_1094_1110
Q5JVS0_4_1__Q13127_72_88
Q5JVS0_4_1__Q13129_498_513
Q5JVS0_4_1__Q13887_201_217
Q5JVS0_4_1__Q14494_171_187
Q5JVS0_4_1__Q14494_440_464
Q5JVS0_4_1__Q14541_311_326
Q5JVS0_4_1__Q14587_127_142
Q5JVS0_4_1__Q14938_129_144
Q5JVS0_4_1__Q15047_39_53
Q5JVS0_4_1__Q15047_191_205
Q5JVS0_4_1__Q15329_298_317
Q5JVS0_4_1__Q15424_117_145
Q5JVS0_4_1__Q15424_178_193
Q5JVS0_4_1__Q15596_110_127
Q5JVS0_4_1__Q15911_2569_2585
Q5JVS0_4_1__Q15911_2799_2814
Q5JVS0_4_1__Q16236_470_488
Q5JVS0_4_1__Q16665_70_85
Q5JVS0_4_1__Q16665_523_538
Q5JVS0_4_1__Q17RP2_334_357
Q5JVS0_4_1__Q3MIS6_6_21
Q5JVS0_4_1__Q63HK3_18_35
Q5JVS0_4_1__Q66K89_756_771
Q5JVS0_4_1__Q68CP9_440_457
Q5JVS0_4_1__Q6DJT9_261_276
Q5JVS0_4_1__Q6N043_848_874
Q5JVS0_4_1__Q6P1N0_24_44
Q5JVS0_4_1__Q6P1N0_644_665
Q5JVS0_4_1__Q6PCT2_537_552
Q5JVS0_4_1__Q6R2W3_899_918
Q5JVS0_4_1__Q6ZN18_445_460
Q5JVS0_4_1__Q6ZN30_635_654
Q5JVS0_4_1__Q6ZS27_93_110
Q5JVS0_4_1__Q7Z353_578_595
Q5JVS0_4_1__Q86UP3_2487_2507
Q5JVS0_4_1__Q8IUM7_689_706
Q5JVS0_4_1__Q8IUM7_743_758
Q5JVS0_4_1__Q8IUX7_694_709
Q5JVS0_4_1__Q8IWI9_2920_2942
Q5JVS0_4_1__Q8IXF0_645_665
Q5JVS0_4_1__Q8IY51_20_35
Q5JVS0_4_1__Q8N720_182_197
Q5JVS0_4_1__Q8N7M2_126_143
Q5JVS0_4_1__Q8N895_2_20
Q5JVS0_4_1__Q8NAM6_140_155
Q5JVS0_4_1__Q8NDW4_55_71
Q5JVS0_4_1__Q8NF99_19_34
Q5JVS0_4_1__Q8TCN5_361_378
Q5JVS0_4_1__Q8TE12_1_16
Q5JVS0_4_1__Q8TEK3_141_162
Q5JVS0_4_1__Q8TF39_205_220
Q5JVS0_4_1__Q8WTR7_97_112
Q5JVS0_4_1__Q8WY36_370_393
Q5JVS0_4_1__Q92481_180_198
Q5JVS0_4_1__Q92731_352_377
Q5JVS0_4_1__Q92786_295_310
Q5JVS0_4_1__Q96BR9_366_383
Q5JVS0_4_1__Q96E29_181_199
Q5JVS0_4_1__Q96F45_160_175
Q5JVS0_4_1__Q96JM2_56_73
Q5JVS0_4_1__Q96JM2_381_397
Q5JVS0_4_1__Q96JM2_2468_2484
Q5JVS0_4_1__Q96NX9_556_574
Q5JVS0_4_1__Q99459_137_154
Q5JVS0_4_1__Q99551_73_88
Q5JVS0_4_1__Q99551_331_346
Q5JVS0_4_1__Q99592_154_172
Q5JVS0_4_1__Q99607_95_115
Q5JVS0_4_1__Q99612_53_68
Q5JVS0_4_1__Q99814_104_121
Q5JVS0_4_1__Q99814_491_510
Q5JVS0_4_1__Q99941_76_91
Q5JVS0_4_1__Q9BUG6_80_97
Q5JVS0_4_1__Q9C0G0_595_609
Q5JVS0_4_1__Q9C0G0_1357_1371
Q5JVS0_4_1__Q9H0D2_1329_1346
Q5JVS0_4_1__Q9H2P0_829_854
Q5JVS0_4_1__Q9H2S9_288_304
Q5JVS0_4_1__Q9H582_37_52
Q5JVS0_4_1__Q9HAP2_268_283
Q5JVS0_4_1__Q9HAP2_316_331
Q5JVS0_4_1__Q9HB58_660_676
Q5JVS0_4_1__Q9HCG1_52_67
Q5JVS0_4_1__Q9HCS4_30_45
Q5JVS0_4_1__Q9NP62_1_20
Q5JVS0_4_1__Q9NPC7_200_216
Q5JVS0_4_1__Q9NQB0_10_47
Q5JVS0_4_1__Q9NRM2_321_340
Q5JVS0_4_1__Q9NRY4_344_364
Q5JVS0_4_1__Q9NRY4_393_408
Q5JVS0_4_1__Q9NRY4_772_789
Q5JVS0_4_1__Q9NSC2_819_836
Q5JVS0_4_1__Q9NW07_91_106
Q5JVS0_4_1__Q9NYW8_55_70
Q5JVS0_4_1__Q9NZC4_208_231
Q5JVS0_4_1__Q9NZI7_36_58
Q5JVS0_4_1__Q9NZI7_144_160
Q5JVS0_4_1__Q9P016_65_80
Q5JVS0_4_1__Q9P0J7_350_368
Q5JVS0_4_1__Q9UGL1_455_469
Q5JVS0_4_1__Q9UHF7_256_273
Q5JVS0_4_1__Q9UID6_443_458
Q5JVS0_4_1__Q9UIF8_1172_1188
Q5JVS0_4_1__Q9UIF9_321_335
Q5JVS0_4_1__Q9UIF9_381_395
Q5JVS0_4_1__Q9UIF9_1798_1812
Q5JVS0_4_1__Q9UJU2_14_65
Q5JVS0_4_1__Q9UJW8_43_61
Q5JVS0_4_1__Q9UKS7_240_262
Q5JVS0_4_1__Q9UKY1_11_32
Q5JVS0_4_1__Q9UL58_122_142
Q5JVS0_4_1__Q9UL68_831_848
Q5JVS0_4_1__Q9UL68_1056_1076
Q5JVS0_4_1__Q9ULD9_583_604
Q5JVS0_4_1__Q9Y222_154_173
Q5JVS0_4_1__Q9Y222_349_366
Q5JVS0_4_1__Q9Y2K1_494_509
Q5JVS0_4_1__Q9Y2K1_555_570
Q5JVS0_4_1__Q9Y2K7_74_93
Q5JVS0_4_1__Q9Y458_81_100
Q5JVS0_4_1__Q9Y4A8_383_401
Q5JVS0_4_1__Q9Y6Q9_796_812
Q5JVS0_4_1__Q9Y6Y1_1090_1109
Q5JWF2_1_1__A0AVK6_292_308
Q5JWF2_1_1__A1YPR0_5_20
Q5JWF2_1_1__A6NHT5_163_180
Q5JWF2_1_1__A8MUZ8_109_125
Q5JWF2_1_1__A8MYZ6_430_473
Q5JWF2_1_1__O00712_130_145
Q5JWF2_1_1__O14545_278_293
Q5JWF2_1_1__O14948_55_81
Q5JWF2_1_1__O14978_14_29
Q5JWF2_1_1__O15014_264_281
Q5JWF2_1_1__O15156_6_21
Q5JWF2_1_1__O15156_301_316
Q5JWF2_1_1__O15370_57_72
Q5JWF2_1_1__O15391_19_38
Q5JWF2_1_1__O15391_98_116
Q5JWF2_1_1__O43147_886_901
Q5JWF2_1_1__O43147_959_978
Q5JWF2_1_1__O43313_588_602
Q5JWF2_1_1__O43364_308_324
Q5JWF2_1_1__O43422_723_739
Q5JWF2_1_1__O43524_600_646
Q5JWF2_1_1__O60281_246_273
Q5JWF2_1_1__O60284_922_950
Q5JWF2_1_1__O75132_18_33
Q5JWF2_1_1__O75132_34_49
Q5JWF2_1_1__O75461_149_164
Q5JWF2_1_1__O75626_726_744
Q5JWF2_1_1__O94916_367_381
Q5JWF2_1_1__O94916_592_606
Q5JWF2_1_1__O94983_503_518
Q5JWF2_1_1__O95600_1_18
Q5JWF2_1_1__O95935_239_254
Q5JWF2_1_1__P01106_373_388
Q5JWF2_1_1__P04198_8_23
Q5JWF2_1_1__P04637_16_56
Q5JWF2_1_1__P08235_927_942
Q5JWF2_1_1__P08651_130_145
Q5JWF2_1_1__P10827_235_250
Q5JWF2_1_1__P10828_289_304
Q5JWF2_1_1__P13056_577_593
Q5JWF2_1_1__P15918_563_587
Q5JWF2_1_1__P17029_224_243
Q5JWF2_1_1__P17031_61_77
Q5JWF2_1_1__P18583_144_161
Q5JWF2_1_1__P18848_83_99
Q5JWF2_1_1__P18850_57_75
Q5JWF2_1_1__P19532_48_64
Q5JWF2_1_1__P19532_512_529
Q5JWF2_1_1__P31629_257_274
Q5JWF2_1_1__P31629_1558_1573
Q5JWF2_1_1__P32242_63_78
Q5JWF2_1_1__P32243_63_78
Q5JWF2_1_1__P35716_353_367
Q5JWF2_1_1__P35716_423_437
Q5JWF2_1_1__P35869_541_556
Q5JWF2_1_1__P37231_218_235
Q5JWF2_1_1__P37231_405_421
Q5JWF2_1_1__P41182_74_88
Q5JWF2_1_1__P41182_142_156
Q5JWF2_1_1__P41235_265_282
Q5JWF2_1_1__P41970_86_101
Q5JWF2_1_1__P42224_151_169
Q5JWF2_1_1__P48436_267_286
Q5JWF2_1_1__P49910_193_208
Q5JWF2_1_1__P54845_13_29
Q5JWF2_1_1__P78545_274_297
Q5JWF2_1_1__P82094_480_496
Q5JWF2_1_1__P86452_592_608
Q5JWF2_1_1__P86452_928_944
Q5JWF2_1_1__P98177_463_504
Q5JWF2_1_1__Q00653_10_25
Q5JWF2_1_1__Q01201_413_431
Q5JWF2_1_1__Q02447_546_562
Q5JWF2_1_1__Q03112_178_193
Q5JWF2_1_1__Q03164_2031_2048
Q5JWF2_1_1__Q03164_2839_2856
Q5JWF2_1_1__Q06945_399_417
Q5JWF2_1_1__Q12772_409_425
Q5JWF2_1_1__Q12778_597_631
Q5JWF2_1_1__Q12800_42_67
Q5JWF2_1_1__Q12800_149_164
Q5JWF2_1_1__Q12830_215_230
Q5JWF2_1_1__Q12830_1309_1325
Q5JWF2_1_1__Q13029_1094_1110
Q5JWF2_1_1__Q13127_72_88
Q5JWF2_1_1__Q13129_498_513
Q5JWF2_1_1__Q13887_201_217
Q5JWF2_1_1__Q14494_171_187
Q5JWF2_1_1__Q14494_440_464
Q5JWF2_1_1__Q14541_311_326
Q5JWF2_1_1__Q14587_127_142
Q5JWF2_1_1__Q14938_129_144
Q5JWF2_1_1__Q15047_39_53
Q5JWF2_1_1__Q15047_191_205
Q5JWF2_1_1__Q15329_298_317
Q5JWF2_1_1__Q15424_117_145
Q5JWF2_1_1__Q15424_178_193
Q5JWF2_1_1__Q15596_110_127
Q5JWF2_1_1__Q15911_2569_2585
Q5JWF2_1_1__Q15911_2799_2814
Q5JWF2_1_1__Q16236_470_488
Q5JWF2_1_1__Q16665_70_85
Q5JWF2_1_1__Q16665_523_538
Q5JWF2_1_1__Q17RP2_334_357
Q5JWF2_1_1__Q3MIS6_6_21
Q5JWF2_1_1__Q63HK3_18_35
Q5JWF2_1_1__Q66K89_756_771
Q5JWF2_1_1__Q68CP9_440_457
Q5JWF2_1_1__Q6DJT9_261_276
Q5JWF2_1_1__Q6N043_848_874
Q5JWF2_1_1__Q6P1N0_24_44
Q5JWF2_1_1__Q6P1N0_644_665
Q5JWF2_1_1__Q6PCT2_537_552
Q5JWF2_1_1__Q6R2W3_899_918
Q5JWF2_1_1__Q6ZN18_445_460
Q5JWF2_1_1__Q6ZN30_635_654
Q5JWF2_1_1__Q6ZS27_93_110
Q5JWF2_1_1__Q7Z353_578_595
Q5JWF2_1_1__Q86UP3_2487_2507
Q5JWF2_1_1__Q8IUM7_689_706
Q5JWF2_1_1__Q8IUM7_743_758
Q5JWF2_1_1__Q8IUX7_694_709
Q5JWF2_1_1__Q8IWI9_2920_2942
Q5JWF2_1_1__Q8IXF0_645_665
Q5JWF2_1_1__Q8IY51_20_35
Q5JWF2_1_1__Q8N720_182_197
Q5JWF2_1_1__Q8N7M2_126_143
Q5JWF2_1_1__Q8N895_2_20
Q5JWF2_1_1__Q8NAM6_140_155
Q5JWF2_1_1__Q8NDW4_55_71
Q5JWF2_1_1__Q8NF99_19_34
Q5JWF2_1_1__Q8TCN5_361_378
Q5JWF2_1_1__Q8TE12_1_16
Q5JWF2_1_1__Q8TEK3_141_162
Q5JWF2_1_1__Q8TF39_205_220
Q5JWF2_1_1__Q8WTR7_97_112
Q5JWF2_1_1__Q8WY36_370_393
Q5JWF2_1_1__Q92481_180_198
Q5JWF2_1_1__Q92731_352_377
Q5JWF2_1_1__Q92786_295_310
Q5JWF2_1_1__Q96BR9_366_383
Q5JWF2_1_1__Q96E29_181_199
Q5JWF2_1_1__Q96F45_160_175
Q5JWF2_1_1__Q96JM2_56_73
Q5JWF2_1_1__Q96JM2_381_397
Q5JWF2_1_1__Q96JM2_2468_2484
Q5JWF2_1_1__Q96NX9_556_574
Q5JWF2_1_1__Q99459_137_154
Q5JWF2_1_1__Q99551_73_88
Q5JWF2_1_1__Q99551_331_346
Q5JWF2_1_1__Q99592_154_172
Q5JWF2_1_1__Q99607_95_115
Q5JWF2_1_1__Q99612_53_68
Q5JWF2_1_1__Q99814_104_121
Q5JWF2_1_1__Q99814_491_510
Q5JWF2_1_1__Q99941_76_91
Q5JWF2_1_1__Q9BUG6_80_97
Q5JWF2_1_1__Q9C0G0_595_609
Q5JWF2_1_1__Q9C0G0_1357_1371
Q5JWF2_1_1__Q9H0D2_1329_1346
Q5JWF2_1_1__Q9H2P0_829_854
Q5JWF2_1_1__Q9H2S9_288_304
Q5JWF2_1_1__Q9H582_37_52
Q5JWF2_1_1__Q9HAP2_268_283
Q5JWF2_1_1__Q9HAP2_316_331
Q5JWF2_1_1__Q9HB58_660_676
Q5JWF2_1_1__Q9HCG1_52_67
Q5JWF2_1_1__Q9HCS4_30_45
Q5JWF2_1_1__Q9NP62_1_20
Q5JWF2_1_1__Q9NPC7_200_216
Q5JWF2_1_1__Q9NQB0_10_47
Q5JWF2_1_1__Q9NRM2_321_340
Q5JWF2_1_1__Q9NRY4_344_364
Q5JWF2_1_1__Q9NRY4_393_408
Q5JWF2_1_1__Q9NRY4_772_789
Q5JWF2_1_1__Q9NSC2_819_836
Q5JWF2_1_1__Q9NW07_91_106
Q5JWF2_1_1__Q9NYW8_55_70
Q5JWF2_1_1__Q9NZC4_208_231
Q5JWF2_1_1__Q9NZI7_36_58
Q5JWF2_1_1__Q9NZI7_144_160
Q5JWF2_1_1__Q9P016_65_80
Q5JWF2_1_1__Q9P0J7_350_368
Q5JWF2_1_1__Q9UGL1_455_469
Q5JWF2_1_1__Q9UHF7_256_273
Q5JWF2_1_1__Q9UID6_443_458
Q5JWF2_1_1__Q9UIF8_1172_1188
Q5JWF2_1_1__Q9UIF9_321_335
Q5JWF2_1_1__Q9UIF9_381_395
Q5JWF2_1_1__Q9UIF9_1798_1812
Q5JWF2_1_1__Q9UJU2_14_65
Q5JWF2_1_1__Q9UJW8_43_61
Q5JWF2_1_1__Q9UKS7_240_262
Q5JWF2_1_1__Q9UKY1_11_32
Q5JWF2_1_1__Q9UL58_122_142
Q5JWF2_1_1__Q9UL68_831_848
Q5JWF2_1_1__Q9UL68_1056_1076
Q5JWF2_1_1__Q9ULD9_583_604
Q5JWF2_1_1__Q9Y222_154_173
Q5JWF2_1_1__Q9Y222_349_366
Q5JWF2_1_1__Q9Y2K1_494_509
Q5JWF2_1_1__Q9Y2K1_555_570
Q5JWF2_1_1__Q9Y2K7_74_93
Q5JWF2_1_1__Q9Y458_81_100
Q5JWF2_1_1__Q9Y4A8_383_401
Q5JWF2_1_1__Q9Y6Q9_796_812
Q5JWF2_1_1__Q9Y6Y1_1090_1109
Q5M8T2_2_1__A0AVK6_292_308
Q5M8T2_2_1__A1YPR0_5_20
Q5M8T2_2_1__A6NHT5_163_180
Q5M8T2_2_1__A8MUZ8_109_125
Q5M8T2_2_1__A8MYZ6_430_473
Q5M8T2_2_1__O00712_130_145
Q5M8T2_2_1__O14545_278_293
Q5M8T2_2_1__O14948_55_81
Q5M8T2_2_1__O14978_14_29
Q5M8T2_2_1__O15014_264_281
Q5M8T2_2_1__O15156_6_21
Q5M8T2_2_1__O15156_301_316
Q5M8T2_2_1__O15370_57_72
Q5M8T2_2_1__O15391_19_38
Q5M8T2_2_1__O15391_98_116
Q5M8T2_2_1__O43147_886_901
Q5M8T2_2_1__O43147_959_978
Q5M8T2_2_1__O43313_588_602
Q5M8T2_2_1__O43364_308_324
Q5M8T2_2_1__O43422_723_739
Q5M8T2_2_1__O43524_600_646
Q5M8T2_2_1__O60281_246_273
Q5M8T2_2_1__O60284_922_950
Q5M8T2_2_1__O75132_18_33
Q5M8T2_2_1__O75132_34_49
Q5M8T2_2_1__O75461_149_164
Q5M8T2_2_1__O75626_726_744
Q5M8T2_2_1__O94916_367_381
Q5M8T2_2_1__O94916_592_606
Q5M8T2_2_1__O94983_503_518
Q5M8T2_2_1__O95600_1_18
Q5M8T2_2_1__O95935_239_254
Q5M8T2_2_1__P01106_373_388
Q5M8T2_2_1__P04198_8_23
Q5M8T2_2_1__P04637_16_56
Q5M8T2_2_1__P08235_927_942
Q5M8T2_2_1__P08651_130_145
Q5M8T2_2_1__P10827_235_250
Q5M8T2_2_1__P10828_289_304
Q5M8T2_2_1__P13056_577_593
Q5M8T2_2_1__P15918_563_587
Q5M8T2_2_1__P17029_224_243
Q5M8T2_2_1__P17031_61_77
Q5M8T2_2_1__P18583_144_161
Q5M8T2_2_1__P18848_83_99
Q5M8T2_2_1__P18850_57_75
Q5M8T2_2_1__P19532_48_64
Q5M8T2_2_1__P19532_512_529
Q5M8T2_2_1__P31629_257_274
Q5M8T2_2_1__P31629_1558_1573
Q5M8T2_2_1__P32242_63_78
Q5M8T2_2_1__P32243_63_78
Q5M8T2_2_1__P35716_353_367
Q5M8T2_2_1__P35716_423_437
Q5M8T2_2_1__P35869_541_556
Q5M8T2_2_1__P37231_218_235
Q5M8T2_2_1__P37231_405_421
Q5M8T2_2_1__P41182_74_88
Q5M8T2_2_1__P41182_142_156
Q5M8T2_2_1__P41235_265_282
Q5M8T2_2_1__P41970_86_101
Q5M8T2_2_1__P42224_151_169
Q5M8T2_2_1__P48436_267_286
Q5M8T2_2_1__P49910_193_208
Q5M8T2_2_1__P54845_13_29
Q5M8T2_2_1__P78545_274_297
Q5M8T2_2_1__P82094_480_496
Q5M8T2_2_1__P86452_592_608
Q5M8T2_2_1__P86452_928_944
Q5M8T2_2_1__P98177_463_504
Q5M8T2_2_1__Q00653_10_25
Q5M8T2_2_1__Q01201_413_431
Q5M8T2_2_1__Q02447_546_562
Q5M8T2_2_1__Q03112_178_193
Q5M8T2_2_1__Q03164_2031_2048
Q5M8T2_2_1__Q03164_2839_2856
Q5M8T2_2_1__Q06945_399_417
Q5M8T2_2_1__Q12772_409_425
Q5M8T2_2_1__Q12778_597_631
Q5M8T2_2_1__Q12800_42_67
Q5M8T2_2_1__Q12800_149_164
Q5M8T2_2_1__Q12830_215_230
Q5M8T2_2_1__Q12830_1309_1325
Q5M8T2_2_1__Q13029_1094_1110
Q5M8T2_2_1__Q13127_72_88
Q5M8T2_2_1__Q13129_498_513
Q5M8T2_2_1__Q13887_201_217
Q5M8T2_2_1__Q14494_171_187
Q5M8T2_2_1__Q14494_440_464
Q5M8T2_2_1__Q14541_311_326
Q5M8T2_2_1__Q14587_127_142
Q5M8T2_2_1__Q14938_129_144
Q5M8T2_2_1__Q15047_39_53
Q5M8T2_2_1__Q15047_191_205
Q5M8T2_2_1__Q15329_298_317
Q5M8T2_2_1__Q15424_117_145
Q5M8T2_2_1__Q15424_178_193
Q5M8T2_2_1__Q15596_110_127
Q5M8T2_2_1__Q15911_2569_2585
Q5M8T2_2_1__Q15911_2799_2814
Q5M8T2_2_1__Q16236_470_488
Q5M8T2_2_1__Q16665_70_85
Q5M8T2_2_1__Q16665_523_538
Q5M8T2_2_1__Q17RP2_334_357
Q5M8T2_2_1__Q3MIS6_6_21
Q5M8T2_2_1__Q63HK3_18_35
Q5M8T2_2_1__Q66K89_756_771
Q5M8T2_2_1__Q68CP9_440_457
Q5M8T2_2_1__Q6DJT9_261_276
Q5M8T2_2_1__Q6N043_848_874
Q5M8T2_2_1__Q6P1N0_24_44
Q5M8T2_2_1__Q6P1N0_644_665
Q5M8T2_2_1__Q6PCT2_537_552
Q5M8T2_2_1__Q6R2W3_899_918
Q5M8T2_2_1__Q6ZN18_445_460
Q5M8T2_2_1__Q6ZN30_635_654
Q5M8T2_2_1__Q6ZS27_93_110
Q5M8T2_2_1__Q7Z353_578_595
Q5M8T2_2_1__Q86UP3_2487_2507
Q5M8T2_2_1__Q8IUM7_689_706
Q5M8T2_2_1__Q8IUM7_743_758
Q5M8T2_2_1__Q8IUX7_694_709
Q5M8T2_2_1__Q8IWI9_2920_2942
Q5M8T2_2_1__Q8IXF0_645_665
Q5M8T2_2_1__Q8IY51_20_35
Q5M8T2_2_1__Q8N720_182_197
Q5M8T2_2_1__Q8N7M2_126_143
Q5M8T2_2_1__Q8N895_2_20
Q5M8T2_2_1__Q8NAM6_140_155
Q5M8T2_2_1__Q8NDW4_55_71
Q5M8T2_2_1__Q8NF99_19_34
Q5M8T2_2_1__Q8TCN5_361_378
Q5M8T2_2_1__Q8TE12_1_16
Q5M8T2_2_1__Q8TEK3_141_162
Q5M8T2_2_1__Q8TF39_205_220
Q5M8T2_2_1__Q8WTR7_97_112
Q5M8T2_2_1__Q8WY36_370_393
Q5M8T2_2_1__Q92481_180_198
Q5M8T2_2_1__Q92731_352_377
Q5M8T2_2_1__Q92786_295_310
Q5M8T2_2_1__Q96BR9_366_383
Q5M8T2_2_1__Q96E29_181_199
Q5M8T2_2_1__Q96F45_160_175
Q5M8T2_2_1__Q96JM2_56_73
Q5M8T2_2_1__Q96JM2_381_397
Q5M8T2_2_1__Q96JM2_2468_2484
Q5M8T2_2_1__Q96NX9_556_574
Q5M8T2_2_1__Q99459_137_154
Q5M8T2_2_1__Q99551_73_88
Q5M8T2_2_1__Q99551_331_346
Q5M8T2_2_1__Q99592_154_172
Q5M8T2_2_1__Q99607_95_115
Q5M8T2_2_1__Q99612_53_68
Q5M8T2_2_1__Q99814_104_121
Q5M8T2_2_1__Q99814_491_510
Q5M8T2_2_1__Q99941_76_91
Q5M8T2_2_1__Q9BUG6_80_97
Q5M8T2_2_1__Q9C0G0_595_609
Q5M8T2_2_1__Q9C0G0_1357_1371
Q5M8T2_2_1__Q9H0D2_1329_1346
Q5M8T2_2_1__Q9H2P0_829_854
Q5M8T2_2_1__Q9H2S9_288_304
Q5M8T2_2_1__Q9H582_37_52
Q5M8T2_2_1__Q9HAP2_268_283
Q5M8T2_2_1__Q9HAP2_316_331
Q5M8T2_2_1__Q9HB58_660_676
Q5M8T2_2_1__Q9HCG1_52_67
Q5M8T2_2_1__Q9HCS4_30_45
Q5M8T2_2_1__Q9NP62_1_20
Q5M8T2_2_1__Q9NPC7_200_216
Q5M8T2_2_1__Q9NQB0_10_47
Q5M8T2_2_1__Q9NRM2_321_340
Q5M8T2_2_1__Q9NRY4_344_364
Q5M8T2_2_1__Q9NRY4_393_408
Q5M8T2_2_1__Q9NRY4_772_789
Q5M8T2_2_1__Q9NSC2_819_836
Q5M8T2_2_1__Q9NW07_91_106
Q5M8T2_2_1__Q9NYW8_55_70
Q5M8T2_2_1__Q9NZC4_208_231
Q5M8T2_2_1__Q9NZI7_36_58
Q5M8T2_2_1__Q9NZI7_144_160
Q5M8T2_2_1__Q9P016_65_80
Q5M8T2_2_1__Q9P0J7_350_368
Q5M8T2_2_1__Q9UGL1_455_469
Q5M8T2_2_1__Q9UHF7_256_273
Q5M8T2_2_1__Q9UID6_443_458
Q5M8T2_2_1__Q9UIF8_1172_1188
Q5M8T2_2_1__Q9UIF9_321_335
Q5M8T2_2_1__Q9UIF9_381_395
Q5M8T2_2_1__Q9UIF9_1798_1812
Q5M8T2_2_1__Q9UJU2_14_65
Q5M8T2_2_1__Q9UJW8_43_61
Q5M8T2_2_1__Q9UKS7_240_262
Q5M8T2_2_1__Q9UKY1_11_32
Q5M8T2_2_1__Q9UL58_122_142
Q5M8T2_2_1__Q9UL68_831_848
Q5M8T2_2_1__Q9UL68_1056_1076
Q5M8T2_2_1__Q9ULD9_583_604
Q5M8T2_2_1__Q9Y222_154_173
Q5M8T2_2_1__Q9Y222_349_366
Q5M8T2_2_1__Q9Y2K1_494_509
Q5M8T2_2_1__Q9Y2K1_555_570
Q5M8T2_2_1__Q9Y2K7_74_93
Q5M8T2_2_1__Q9Y458_81_100
Q5M8T2_2_1__Q9Y4A8_383_401
Q5M8T2_2_1__Q9Y6Q9_796_812
Q5M8T2_2_1__Q9Y6Y1_1090_1109
Q5SSQ6_3_1__A0AVK6_292_308
Q5SSQ6_3_1__A1YPR0_5_20
Q5SSQ6_3_1__A6NHT5_163_180
Q5SSQ6_3_1__A8MUZ8_109_125
Q5SSQ6_3_1__A8MYZ6_430_473
Q5SSQ6_3_1__O00712_130_145
Q5SSQ6_3_1__O14545_278_293
Q5SSQ6_3_1__O14948_55_81
Q5SSQ6_3_1__O14978_14_29
Q5SSQ6_3_1__O15014_264_281
Q5SSQ6_3_1__O15156_6_21
Q5SSQ6_3_1__O15156_301_316
Q5SSQ6_3_1__O15370_57_72
Q5SSQ6_3_1__O15391_19_38
Q5SSQ6_3_1__O15391_98_116
Q5SSQ6_3_1__O43147_886_901
Q5SSQ6_3_1__O43147_959_978
Q5SSQ6_3_1__O43313_588_602
Q5SSQ6_3_1__O43364_308_324
Q5SSQ6_3_1__O43422_723_739
Q5SSQ6_3_1__O60281_246_273
Q5SSQ6_3_1__O60284_922_950
Q5SSQ6_3_1__O75132_18_33
Q5SSQ6_3_1__O75132_34_49
Q5SSQ6_3_1__O75461_149_164
Q5SSQ6_3_1__O75626_726_744
Q5SSQ6_3_1__O94916_367_381
Q5SSQ6_3_1__O94916_592_606
Q5SSQ6_3_1__O94983_503_518
Q5SSQ6_3_1__O95600_1_18
Q5SSQ6_3_1__O95935_239_254
Q5SSQ6_3_1__P01106_373_388
Q5SSQ6_3_1__P04198_8_23
Q5SSQ6_3_1__P04637_16_56
Q5SSQ6_3_1__P08235_927_942
Q5SSQ6_3_1__P08651_130_145
Q5SSQ6_3_1__P10827_235_250
Q5SSQ6_3_1__P10828_289_304
Q5SSQ6_3_1__P13056_577_593
Q5SSQ6_3_1__P15918_563_587
Q5SSQ6_3_1__P17029_224_243
Q5SSQ6_3_1__P17031_61_77
Q5SSQ6_3_1__P18583_144_161
Q5SSQ6_3_1__P18848_83_99
Q5SSQ6_3_1__P18850_57_75
Q5SSQ6_3_1__P19532_48_64
Q5SSQ6_3_1__P19532_512_529
Q5SSQ6_3_1__P31629_257_274
Q5SSQ6_3_1__P31629_1558_1573
Q5SSQ6_3_1__P32242_63_78
Q5SSQ6_3_1__P32243_63_78
Q5SSQ6_3_1__P35716_353_367
Q5SSQ6_3_1__P35716_423_437
Q5SSQ6_3_1__P35869_541_556
Q5SSQ6_3_1__P37231_218_235
Q5SSQ6_3_1__P37231_405_421
Q5SSQ6_3_1__P41182_74_88
Q5SSQ6_3_1__P41182_142_156
Q5SSQ6_3_1__P41235_265_282
Q5SSQ6_3_1__P41970_86_101
Q5SSQ6_3_1__P42224_151_169
Q5SSQ6_3_1__P48436_267_286
Q5SSQ6_3_1__P49910_193_208
Q5SSQ6_3_1__P54845_13_29
Q5SSQ6_3_1__P78545_274_297
Q5SSQ6_3_1__P82094_480_496
Q5SSQ6_3_1__P86452_592_608
Q5SSQ6_3_1__P86452_928_944
Q5SSQ6_3_1__P98177_463_504
Q5SSQ6_3_1__Q00653_10_25
Q5SSQ6_3_1__Q01201_413_431
Q5SSQ6_3_1__Q02447_546_562
Q5SSQ6_3_1__Q03112_178_193
Q5SSQ6_3_1__Q03164_2031_2048
Q5SSQ6_3_1__Q03164_2839_2856
Q5SSQ6_3_1__Q06945_399_417
Q5SSQ6_3_1__Q12772_409_425
Q5SSQ6_3_1__Q12778_597_631
Q5SSQ6_3_1__Q12800_42_67
Q5SSQ6_3_1__Q12800_149_164
Q5SSQ6_3_1__Q12830_215_230
Q5SSQ6_3_1__Q12830_1309_1325
Q5SSQ6_3_1__Q13029_1094_1110
Q5SSQ6_3_1__Q13127_72_88
Q5SSQ6_3_1__Q13129_498_513
Q5SSQ6_3_1__Q13887_201_217
Q5SSQ6_3_1__Q14494_171_187
Q5SSQ6_3_1__Q14494_440_464
Q5SSQ6_3_1__Q14541_311_326
Q5SSQ6_3_1__Q14587_127_142
Q5SSQ6_3_1__Q14938_129_144
Q5SSQ6_3_1__Q15047_39_53
Q5SSQ6_3_1__Q15047_191_205
Q5SSQ6_3_1__Q15329_298_317
Q5SSQ6_3_1__Q15424_117_145
Q5SSQ6_3_1__Q15424_178_193
Q5SSQ6_3_1__Q15596_110_127
Q5SSQ6_3_1__Q15911_2569_2585
Q5SSQ6_3_1__Q15911_2799_2814
Q5SSQ6_3_1__Q16236_470_488
Q5SSQ6_3_1__Q16665_70_85
Q5SSQ6_3_1__Q16665_523_538
Q5SSQ6_3_1__Q17RP2_334_357
Q5SSQ6_3_1__Q3MIS6_6_21
Q5SSQ6_3_1__Q63HK3_18_35
Q5SSQ6_3_1__Q66K89_756_771
Q5SSQ6_3_1__Q68CP9_440_457
Q5SSQ6_3_1__Q6DJT9_261_276
Q5SSQ6_3_1__Q6N043_848_874
Q5SSQ6_3_1__Q6P1N0_24_44
Q5SSQ6_3_1__Q6P1N0_644_665
Q5SSQ6_3_1__Q6PCT2_537_552
Q5SSQ6_3_1__Q6R2W3_899_918
Q5SSQ6_3_1__Q6ZN18_445_460
Q5SSQ6_3_1__Q6ZN30_635_654
Q5SSQ6_3_1__Q6ZS27_93_110
Q5SSQ6_3_1__Q7Z353_578_595
Q5SSQ6_3_1__Q86UP3_2487_2507
Q5SSQ6_3_1__Q8IUM7_689_706
Q5SSQ6_3_1__Q8IUM7_743_758
Q5SSQ6_3_1__Q8IUX7_694_709
Q5SSQ6_3_1__Q8IWI9_2920_2942
Q5SSQ6_3_1__Q8IXF0_645_665
Q5SSQ6_3_1__Q8IY51_20_35
Q5SSQ6_3_1__Q8N720_182_197
Q5SSQ6_3_1__Q8N7M2_126_143
Q5SSQ6_3_1__Q8N895_2_20
Q5SSQ6_3_1__Q8NAM6_140_155
Q5SSQ6_3_1__Q8NDW4_55_71
Q5SSQ6_3_1__Q8NF99_19_34
Q5SSQ6_3_1__Q8TCN5_361_378
Q5SSQ6_3_1__Q8TE12_1_16
Q5SSQ6_3_1__Q8TEK3_141_162
Q5SSQ6_3_1__Q8TF39_205_220
Q5SSQ6_3_1__Q8WTR7_97_112
Q5SSQ6_3_1__Q8WY36_370_393
Q5SSQ6_3_1__Q92481_180_198
Q5SSQ6_3_1__Q92731_352_377
Q5SSQ6_3_1__Q92786_295_310
Q5SSQ6_3_1__Q96BR9_366_383
Q5SSQ6_3_1__Q96E29_181_199
Q5SSQ6_3_1__Q96F45_160_175
Q5SSQ6_3_1__Q96JM2_56_73
Q5SSQ6_3_1__Q96JM2_381_397
Q5SSQ6_3_1__Q96JM2_2468_2484
Q5SSQ6_3_1__Q96NX9_556_574
Q5SSQ6_3_1__Q99459_137_154
Q5SSQ6_3_1__Q99551_73_88
Q5SSQ6_3_1__Q99551_331_346
Q5SSQ6_3_1__Q99592_154_172
Q5SSQ6_3_1__Q99607_95_115
Q5SSQ6_3_1__Q99612_53_68
Q5SSQ6_3_1__Q99814_104_121
Q5SSQ6_3_1__Q99814_491_510
Q5SSQ6_3_1__Q99941_76_91
Q5SSQ6_3_1__Q9BUG6_80_97
Q5SSQ6_3_1__Q9C0G0_595_609
Q5SSQ6_3_1__Q9C0G0_1357_1371
Q5SSQ6_3_1__Q9H0D2_1329_1346
Q5SSQ6_3_1__Q9H2P0_829_854
Q5SSQ6_3_1__Q9H2S9_288_304
Q5SSQ6_3_1__Q9H582_37_52
Q5SSQ6_3_1__Q9HAP2_268_283
Q5SSQ6_3_1__Q9HAP2_316_331
Q5SSQ6_3_1__Q9HB58_660_676
Q5SSQ6_3_1__Q9HCG1_52_67
Q5SSQ6_3_1__Q9HCS4_30_45
Q5SSQ6_3_1__Q9NP62_1_20
Q5SSQ6_3_1__Q9NPC7_200_216
Q5SSQ6_3_1__Q9NQB0_10_47
Q5SSQ6_3_1__Q9NRM2_321_340
Q5SSQ6_3_1__Q9NRY4_344_364
Q5SSQ6_3_1__Q9NRY4_393_408
Q5SSQ6_3_1__Q9NRY4_772_789
Q5SSQ6_3_1__Q9NSC2_819_836
Q5SSQ6_3_1__Q9NW07_91_106
Q5SSQ6_3_1__Q9NYW8_55_70
Q5SSQ6_3_1__Q9NZC4_208_231
Q5SSQ6_3_1__Q9NZI7_36_58
Q5SSQ6_3_1__Q9NZI7_144_160
Q5SSQ6_3_1__Q9P016_65_80
Q5SSQ6_3_1__Q9P0J7_350_368
Q5SSQ6_3_1__Q9UGL1_455_469
Q5SSQ6_3_1__Q9UHF7_256_273
Q5SSQ6_3_1__Q9UID6_443_458
Q5SSQ6_3_1__Q9UIF8_1172_1188
Q5SSQ6_3_1__Q9UIF9_321_335
Q5SSQ6_3_1__Q9UIF9_381_395
Q5SSQ6_3_1__Q9UIF9_1798_1812
Q5SSQ6_3_1__Q9UJU2_14_65
Q5SSQ6_3_1__Q9UJW8_43_61
Q5SSQ6_3_1__Q9UKS7_240_262
Q5SSQ6_3_1__Q9UKY1_11_32
Q5SSQ6_3_1__Q9UL58_122_142
Q5SSQ6_3_1__Q9UL68_831_848
Q5SSQ6_3_1__Q9UL68_1056_1076
Q5SSQ6_3_1__Q9ULD9_583_604
Q5SSQ6_3_1__Q9Y222_154_173
Q5SSQ6_3_1__Q9Y222_349_366
Q5SSQ6_3_1__Q9Y2K1_494_509
Q5SSQ6_3_1__Q9Y2K1_555_570
Q5SSQ6_3_1__Q9Y2K7_74_93
Q5SSQ6_3_1__Q9Y458_81_100
Q5SSQ6_3_1__Q9Y4A8_383_401
Q5SSQ6_3_1__Q9Y6Q9_796_812
Q5SSQ6_3_1__Q9Y6Y1_1090_1109
Q5SW24_1_1__A0AVK6_292_308
Q5SW24_1_1__A1YPR0_5_20
Q5SW24_1_1__A6NHT5_163_180
Q5SW24_1_1__A8MUZ8_109_125
Q5SW24_1_1__A8MYZ6_430_473
Q5SW24_1_1__O00712_130_145
Q5SW24_1_1__O14545_278_293
Q5SW24_1_1__O14948_55_81
Q5SW24_1_1__O14978_14_29
Q5SW24_1_1__O15014_264_281
Q5SW24_1_1__O15156_6_21
Q5SW24_1_1__O15156_301_316
Q5SW24_1_1__O15370_57_72
Q5SW24_1_1__O15391_19_38
Q5SW24_1_1__O15391_98_116
Q5SW24_1_1__O43147_886_901
Q5SW24_1_1__O43147_959_978
Q5SW24_1_1__O43313_588_602
Q5SW24_1_1__O43364_308_324
Q5SW24_1_1__O43422_723_739
Q5SW24_1_1__O43524_600_646
Q5SW24_1_1__O60281_246_273
Q5SW24_1_1__O60284_922_950
Q5SW24_1_1__O75132_18_33
Q5SW24_1_1__O75132_34_49
Q5SW24_1_1__O75461_149_164
Q5SW24_1_1__O75626_726_744
Q5SW24_1_1__O94916_367_381
Q5SW24_1_1__O94916_592_606
Q5SW24_1_1__O94983_503_518
Q5SW24_1_1__O95600_1_18
Q5SW24_1_1__O95935_239_254
Q5SW24_1_1__P01106_373_388
Q5SW24_1_1__P04198_8_23
Q5SW24_1_1__P04637_16_56
Q5SW24_1_1__P08235_927_942
Q5SW24_1_1__P08651_130_145
Q5SW24_1_1__P10827_235_250
Q5SW24_1_1__P10828_289_304
Q5SW24_1_1__P13056_577_593
Q5SW24_1_1__P15918_563_587
Q5SW24_1_1__P17029_224_243
Q5SW24_1_1__P17031_61_77
Q5SW24_1_1__P18583_144_161
Q5SW24_1_1__P18848_83_99
Q5SW24_1_1__P18850_57_75
Q5SW24_1_1__P19532_48_64
Q5SW24_1_1__P19532_512_529
Q5SW24_1_1__P31629_257_274
Q5SW24_1_1__P31629_1558_1573
Q5SW24_1_1__P32242_63_78
Q5SW24_1_1__P32243_63_78
Q5SW24_1_1__P35716_353_367
Q5SW24_1_1__P35716_423_437
Q5SW24_1_1__P35869_541_556
Q5SW24_1_1__P37231_218_235
Q5SW24_1_1__P37231_405_421
Q5SW24_1_1__P41182_74_88
Q5SW24_1_1__P41182_142_156
Q5SW24_1_1__P41235_265_282
Q5SW24_1_1__P41970_86_101
Q5SW24_1_1__P42224_151_169
Q5SW24_1_1__P48436_267_286
Q5SW24_1_1__P49910_193_208
Q5SW24_1_1__P54845_13_29
Q5SW24_1_1__P78545_274_297
Q5SW24_1_1__P82094_480_496
Q5SW24_1_1__P86452_592_608
Q5SW24_1_1__P86452_928_944
Q5SW24_1_1__P98177_463_504
Q5SW24_1_1__Q00653_10_25
Q5SW24_1_1__Q01201_413_431
Q5SW24_1_1__Q02447_546_562
Q5SW24_1_1__Q03112_178_193
Q5SW24_1_1__Q03164_2031_2048
Q5SW24_1_1__Q03164_2839_2856
Q5SW24_1_1__Q06945_399_417
Q5SW24_1_1__Q12772_409_425
Q5SW24_1_1__Q12778_597_631
Q5SW24_1_1__Q12800_42_67
Q5SW24_1_1__Q12800_149_164
Q5SW24_1_1__Q12830_215_230
Q5SW24_1_1__Q12830_1309_1325
Q5SW24_1_1__Q13029_1094_1110
Q5SW24_1_1__Q13127_72_88
Q5SW24_1_1__Q13129_498_513
Q5SW24_1_1__Q13887_201_217
Q5SW24_1_1__Q14494_171_187
Q5SW24_1_1__Q14494_440_464
Q5SW24_1_1__Q14541_311_326
Q5SW24_1_1__Q14587_127_142
Q5SW24_1_1__Q14938_129_144
Q5SW24_1_1__Q15047_39_53
Q5SW24_1_1__Q15047_191_205
Q5SW24_1_1__Q15329_298_317
Q5SW24_1_1__Q15424_117_145
Q5SW24_1_1__Q15424_178_193
Q5SW24_1_1__Q15596_110_127
Q5SW24_1_1__Q15911_2569_2585
Q5SW24_1_1__Q15911_2799_2814
Q5SW24_1_1__Q16236_470_488
Q5SW24_1_1__Q16665_70_85
Q5SW24_1_1__Q16665_523_538
Q5SW24_1_1__Q17RP2_334_357
Q5SW24_1_1__Q3MIS6_6_21
Q5SW24_1_1__Q63HK3_18_35
Q5SW24_1_1__Q66K89_756_771
Q5SW24_1_1__Q68CP9_440_457
Q5SW24_1_1__Q6DJT9_261_276
Q5SW24_1_1__Q6N043_848_874
Q5SW24_1_1__Q6P1N0_24_44
Q5SW24_1_1__Q6P1N0_644_665
Q5SW24_1_1__Q6PCT2_537_552
Q5SW24_1_1__Q6R2W3_899_918
Q5SW24_1_1__Q6ZN18_445_460
Q5SW24_1_1__Q6ZN30_635_654
Q5SW24_1_1__Q6ZS27_93_110
Q5SW24_1_1__Q7Z353_578_595
Q5SW24_1_1__Q86UP3_2487_2507
Q5SW24_1_1__Q8IUM7_689_706
Q5SW24_1_1__Q8IUM7_743_758
Q5SW24_1_1__Q8IUX7_694_709
Q5SW24_1_1__Q8IWI9_2920_2942
Q5SW24_1_1__Q8IXF0_645_665
Q5SW24_1_1__Q8IY51_20_35
Q5SW24_1_1__Q8N720_182_197
Q5SW24_1_1__Q8N7M2_126_143
Q5SW24_1_1__Q8N895_2_20
Q5SW24_1_1__Q8NAM6_140_155
Q5SW24_1_1__Q8NDW4_55_71
Q5SW24_1_1__Q8NF99_19_34
Q5SW24_1_1__Q8TCN5_361_378
Q5SW24_1_1__Q8TE12_1_16
Q5SW24_1_1__Q8TEK3_141_162
Q5SW24_1_1__Q8TF39_205_220
Q5SW24_1_1__Q8WTR7_97_112
Q5SW24_1_1__Q8WY36_370_393
Q5SW24_1_1__Q92481_180_198
Q5SW24_1_1__Q92731_352_377
Q5SW24_1_1__Q92786_295_310
Q5SW24_1_1__Q96BR9_366_383
Q5SW24_1_1__Q96E29_181_199
Q5SW24_1_1__Q96F45_160_175
Q5SW24_1_1__Q96JM2_56_73
Q5SW24_1_1__Q96JM2_381_397
Q5SW24_1_1__Q96JM2_2468_2484
Q5SW24_1_1__Q96NX9_556_574
Q5SW24_1_1__Q99459_137_154
Q5SW24_1_1__Q99551_73_88
Q5SW24_1_1__Q99551_331_346
Q5SW24_1_1__Q99592_154_172
Q5SW24_1_1__Q99607_95_115
Q5SW24_1_1__Q99612_53_68
Q5SW24_1_1__Q99814_104_121
Q5SW24_1_1__Q99814_491_510
Q5SW24_1_1__Q99941_76_91
Q5SW24_1_1__Q9BUG6_80_97
Q5SW24_1_1__Q9C0G0_595_609
Q5SW24_1_1__Q9C0G0_1357_1371
Q5SW24_1_1__Q9H0D2_1329_1346
Q5SW24_1_1__Q9H2P0_829_854
Q5SW24_1_1__Q9H2S9_288_304
Q5SW24_1_1__Q9H582_37_52
Q5SW24_1_1__Q9HAP2_268_283
Q5SW24_1_1__Q9HAP2_316_331
Q5SW24_1_1__Q9HB58_660_676
Q5SW24_1_1__Q9HCG1_52_67
Q5SW24_1_1__Q9HCS4_30_45
Q5SW24_1_1__Q9NP62_1_20
Q5SW24_1_1__Q9NPC7_200_216
Q5SW24_1_1__Q9NQB0_10_47
Q5SW24_1_1__Q9NRM2_321_340
Q5SW24_1_1__Q9NRY4_344_364
Q5SW24_1_1__Q9NRY4_393_408
Q5SW24_1_1__Q9NRY4_772_789
Q5SW24_1_1__Q9NSC2_819_836
Q5SW24_1_1__Q9NW07_91_106
Q5SW24_1_1__Q9NYW8_55_70
Q5SW24_1_1__Q9NZC4_208_231
Q5SW24_1_1__Q9NZI7_36_58
Q5SW24_1_1__Q9NZI7_144_160
Q5SW24_1_1__Q9P016_65_80
Q5SW24_1_1__Q9P0J7_350_368
Q5SW24_1_1__Q9UGL1_455_469
Q5SW24_1_1__Q9UHF7_256_273
Q5SW24_1_1__Q9UID6_443_458
Q5SW24_1_1__Q9UIF8_1172_1188
Q5SW24_1_1__Q9UIF9_321_335
Q5SW24_1_1__Q9UIF9_381_395
Q5SW24_1_1__Q9UIF9_1798_1812
Q5SW24_1_1__Q9UJU2_14_65
Q5SW24_1_1__Q9UJW8_43_61
Q5SW24_1_1__Q9UKS7_240_262
Q5SW24_1_1__Q9UKY1_11_32
Q5SW24_1_1__Q9UL58_122_142
Q5SW24_1_1__Q9UL68_831_848
Q5SW24_1_1__Q9UL68_1056_1076
Q5SW24_1_1__Q9ULD9_583_604
Q5SW24_1_1__Q9Y222_154_173
Q5SW24_1_1__Q9Y222_349_366
Q5SW24_1_1__Q9Y2K1_494_509
Q5SW24_1_1__Q9Y2K1_555_570
Q5SW24_1_1__Q9Y2K7_74_93
Q5SW24_1_1__Q9Y458_81_100
Q5SW24_1_1__Q9Y4A8_383_401
Q5SW24_1_1__Q9Y6Q9_796_812
Q5SW24_1_1__Q9Y6Y1_1090_1109
Q5T036_1_1__A0AVK6_292_308
Q5T036_1_1__A1YPR0_5_20
Q5T036_1_1__A6NHT5_163_180
Q5T036_1_1__A8MUZ8_109_125
Q5T036_1_1__A8MYZ6_430_473
Q5T036_1_1__O00712_130_145
Q5T036_1_1__O14545_278_293
Q5T036_1_1__O14948_55_81
Q5T036_1_1__O14978_14_29
Q5T036_1_1__O15014_264_281
Q5T036_1_1__O15156_6_21
Q5T036_1_1__O15156_301_316
Q5T036_1_1__O15370_57_72
Q5T036_1_1__O15391_19_38
Q5T036_1_1__O15391_98_116
Q5T036_1_1__O43147_886_901
Q5T036_1_1__O43147_959_978
Q5T036_1_1__O43313_588_602
Q5T036_1_1__O43364_308_324
Q5T036_1_1__O43422_723_739
Q5T036_1_1__O43524_600_646
Q5T036_1_1__O60281_246_273
Q5T036_1_1__O60284_922_950
Q5T036_1_1__O75132_18_33
Q5T036_1_1__O75132_34_49
Q5T036_1_1__O75461_149_164
Q5T036_1_1__O75626_726_744
Q5T036_1_1__O94916_367_381
Q5T036_1_1__O94916_592_606
Q5T036_1_1__O94983_503_518
Q5T036_1_1__O95600_1_18
Q5T036_1_1__O95935_239_254
Q5T036_1_1__P01106_373_388
Q5T036_1_1__P04198_8_23
Q5T036_1_1__P04637_16_56
Q5T036_1_1__P08235_927_942
Q5T036_1_1__P08651_130_145
Q5T036_1_1__P10827_235_250
Q5T036_1_1__P10828_289_304
Q5T036_1_1__P13056_577_593
Q5T036_1_1__P15918_563_587
Q5T036_1_1__P17029_224_243
Q5T036_1_1__P17031_61_77
Q5T036_1_1__P18583_144_161
Q5T036_1_1__P18848_83_99
Q5T036_1_1__P18850_57_75
Q5T036_1_1__P19532_48_64
Q5T036_1_1__P19532_512_529
Q5T036_1_1__P31629_257_274
Q5T036_1_1__P31629_1558_1573
Q5T036_1_1__P32242_63_78
Q5T036_1_1__P32243_63_78
Q5T036_1_1__P35716_353_367
Q5T036_1_1__P35716_423_437
Q5T036_1_1__P35869_541_556
Q5T036_1_1__P37231_218_235
Q5T036_1_1__P37231_405_421
Q5T036_1_1__P41182_74_88
Q5T036_1_1__P41182_142_156
Q5T036_1_1__P41235_265_282
Q5T036_1_1__P41970_86_101
Q5T036_1_1__P42224_151_169
Q5T036_1_1__P48436_267_286
Q5T036_1_1__P49910_193_208
Q5T036_1_1__P54845_13_29
Q5T036_1_1__P78545_274_297
Q5T036_1_1__P82094_480_496
Q5T036_1_1__P86452_592_608
Q5T036_1_1__P86452_928_944
Q5T036_1_1__P98177_463_504
Q5T036_1_1__Q00653_10_25
Q5T036_1_1__Q01201_413_431
Q5T036_1_1__Q02447_546_562
Q5T036_1_1__Q03112_178_193
Q5T036_1_1__Q03164_2031_2048
Q5T036_1_1__Q03164_2839_2856
Q5T036_1_1__Q06945_399_417
Q5T036_1_1__Q12772_409_425
Q5T036_1_1__Q12778_597_631
Q5T036_1_1__Q12800_42_67
Q5T036_1_1__Q12800_149_164
Q5T036_1_1__Q12830_215_230
Q5T036_1_1__Q12830_1309_1325
Q5T036_1_1__Q13029_1094_1110
Q5T036_1_1__Q13127_72_88
Q5T036_1_1__Q13129_498_513
Q5T036_1_1__Q13887_201_217
Q5T036_1_1__Q14494_171_187
Q5T036_1_1__Q14494_440_464
Q5T036_1_1__Q14541_311_326
Q5T036_1_1__Q14587_127_142
Q5T036_1_1__Q14938_129_144
Q5T036_1_1__Q15047_39_53
Q5T036_1_1__Q15047_191_205
Q5T036_1_1__Q15329_298_317
Q5T036_1_1__Q15424_117_145
Q5T036_1_1__Q15596_110_127
Q5T036_1_1__Q15911_2569_2585
Q5T036_1_1__Q15911_2799_2814
Q5T036_1_1__Q16236_470_488
Q5T036_1_1__Q16665_70_85
Q5T036_1_1__Q16665_523_538
Q5T036_1_1__Q17RP2_334_357
Q5T036_1_1__Q3MIS6_6_21
Q5T036_1_1__Q63HK3_18_35
Q5T036_1_1__Q66K89_756_771
Q5T036_1_1__Q68CP9_440_457
Q5T036_1_1__Q6DJT9_261_276
Q5T036_1_1__Q6N043_848_874
Q5T036_1_1__Q6P1N0_24_44
Q5T036_1_1__Q6P1N0_644_665
Q5T036_1_1__Q6PCT2_537_552
Q5T036_1_1__Q6R2W3_899_918
Q5T036_1_1__Q6ZN18_445_460
Q5T036_1_1__Q6ZN30_635_654
Q5T036_1_1__Q6ZS27_93_110
Q5T036_1_1__Q7Z353_578_595
Q5T036_1_1__Q86UP3_2487_2507
Q5T036_1_1__Q8IUM7_689_706
Q5T036_1_1__Q8IUM7_743_758
Q5T036_1_1__Q8IUX7_694_709
Q5T036_1_1__Q8IWI9_2920_2942
Q5T036_1_1__Q8IXF0_645_665
Q5T036_1_1__Q8IY51_20_35
Q5T036_1_1__Q8N720_182_197
Q5T036_1_1__Q8N7M2_126_143
Q5T036_1_1__Q8N895_2_20
Q5T036_1_1__Q8NAM6_140_155
Q5T036_1_1__Q8NDW4_55_71
Q5T036_1_1__Q8NF99_19_34
Q5T036_1_1__Q8TCN5_361_378
Q5T036_1_1__Q8TE12_1_16
Q5T036_1_1__Q8TEK3_141_162
Q5T036_1_1__Q8TF39_205_220
Q5T036_1_1__Q8WTR7_97_112
Q5T036_1_1__Q8WY36_370_393
Q5T036_1_1__Q92481_180_198
Q5T036_1_1__Q92731_352_377
Q5T036_1_1__Q92786_295_310
Q5T036_1_1__Q96BR9_366_383
Q5T036_1_1__Q96E29_181_199
Q5T036_1_1__Q96F45_160_175
Q5T036_1_1__Q96JM2_56_73
Q5T036_1_1__Q96JM2_381_397
Q5T036_1_1__Q96JM2_2468_2484
Q5T036_1_1__Q96NX9_556_574
Q5T036_1_1__Q99459_137_154
Q5T036_1_1__Q99551_73_88
Q5T036_1_1__Q99551_331_346
Q5T036_1_1__Q99592_154_172
Q5T036_1_1__Q99607_95_115
Q5T036_1_1__Q99612_53_68
Q5T036_1_1__Q99814_104_121
Q5T036_1_1__Q99814_491_510
Q5T036_1_1__Q99941_76_91
Q5T036_1_1__Q9BUG6_80_97
Q5T036_1_1__Q9C0G0_595_609
Q5T036_1_1__Q9C0G0_1357_1371
Q5T036_1_1__Q9H0D2_1329_1346
Q5T036_1_1__Q9H2P0_829_854
Q5T036_1_1__Q9H2S9_288_304
Q5T036_1_1__Q9H582_37_52
Q5T036_1_1__Q9HAP2_268_283
Q5T036_1_1__Q9HAP2_316_331
Q5T036_1_1__Q9HB58_660_676
Q5T036_1_1__Q9HCG1_52_67
Q5T036_1_1__Q9HCS4_30_45
Q5T036_1_1__Q9NP62_1_20
Q5T036_1_1__Q9NPC7_200_216
Q5T036_1_1__Q9NQB0_10_47
Q5T036_1_1__Q9NRM2_321_340
Q5T036_1_1__Q9NRY4_344_364
Q5T036_1_1__Q9NRY4_393_408
Q5T036_1_1__Q9NRY4_772_789
Q5T036_1_1__Q9NSC2_819_836
Q5T036_1_1__Q9NW07_91_106
Q5T036_1_1__Q9NYW8_55_70
Q5T036_1_1__Q9NZC4_208_231
Q5T036_1_1__Q9NZI7_36_58
Q5T036_1_1__Q9NZI7_144_160
Q5T036_1_1__Q9P016_65_80
Q5T036_1_1__Q9P0J7_350_368
Q5T036_1_1__Q9UGL1_455_469
Q5T036_1_1__Q9UHF7_256_273
Q5T036_1_1__Q9UID6_443_458
Q5T036_1_1__Q9UIF8_1172_1188
Q5T036_1_1__Q9UIF9_321_335
Q5T036_1_1__Q9UIF9_381_395
Q5T036_1_1__Q9UIF9_1798_1812
Q5T036_1_1__Q9UJU2_14_65
Q5T036_1_1__Q9UJW8_43_61
Q5T036_1_1__Q9UKS7_240_262
Q5T036_1_1__Q9UKY1_11_32
Q5T036_1_1__Q9UL58_122_142
Q5T036_1_1__Q9UL68_831_848
Q5T036_1_1__Q9UL68_1056_1076
Q5T036_1_1__Q9ULD9_583_604
Q5T036_1_1__Q9Y222_154_173
Q5T036_1_1__Q9Y222_349_366
Q5T036_1_1__Q9Y2K1_494_509
Q5T036_1_1__Q9Y2K1_555_570
Q5T036_1_1__Q9Y2K7_74_93
Q5T036_1_1__Q9Y458_81_100
Q5T036_1_1__Q9Y4A8_383_401
Q5T036_1_1__Q9Y6Q9_796_812
Q5T036_1_1__Q9Y6Y1_1090_1109
Q5T089_2_1__A0AVK6_292_308
Q5T089_2_1__A1YPR0_5_20
Q5T089_2_1__A6NHT5_163_180
Q5T089_2_1__A8MUZ8_109_125
Q5T089_2_1__A8MYZ6_430_473
Q5T089_2_1__O00712_130_145
Q5T089_2_1__O14545_278_293
Q5T089_2_1__O14948_55_81
Q5T089_2_1__O14978_14_29
Q5T089_2_1__O15014_264_281
Q5T089_2_1__O15156_6_21
Q5T089_2_1__O15156_301_316
Q5T089_2_1__O15370_57_72
Q5T089_2_1__O15391_19_38
Q5T089_2_1__O15391_98_116
Q5T089_2_1__O43147_886_901
Q5T089_2_1__O43147_959_978
Q5T089_2_1__O43313_588_602
Q5T089_2_1__O43364_308_324
Q5T089_2_1__O43422_723_739
Q5T089_2_1__O43524_600_646
Q5T089_2_1__O60281_246_273
Q5T089_2_1__O60284_922_950
Q5T089_2_1__O75132_18_33
Q5T089_2_1__O75132_34_49
Q5T089_2_1__O75461_149_164
Q5T089_2_1__O75626_726_744
Q5T089_2_1__O94916_367_381
Q5T089_2_1__O94916_592_606
Q5T089_2_1__O94983_503_518
Q5T089_2_1__O95600_1_18
Q5T089_2_1__O95935_239_254
Q5T089_2_1__P01106_373_388
Q5T089_2_1__P04198_8_23
Q5T089_2_1__P04637_16_56
Q5T089_2_1__P08235_927_942
Q5T089_2_1__P08651_130_145
Q5T089_2_1__P10827_235_250
Q5T089_2_1__P10828_289_304
Q5T089_2_1__P13056_577_593
Q5T089_2_1__P15918_563_587
Q5T089_2_1__P17029_224_243
Q5T089_2_1__P17031_61_77
Q5T089_2_1__P18583_144_161
Q5T089_2_1__P18848_83_99
Q5T089_2_1__P18850_57_75
Q5T089_2_1__P19532_48_64
Q5T089_2_1__P19532_512_529
Q5T089_2_1__P31629_257_274
Q5T089_2_1__P31629_1558_1573
Q5T089_2_1__P32242_63_78
Q5T089_2_1__P32243_63_78
Q5T089_2_1__P35716_353_367
Q5T089_2_1__P35716_423_437
Q5T089_2_1__P35869_541_556
Q5T089_2_1__P37231_218_235
Q5T089_2_1__P37231_405_421
Q5T089_2_1__P41182_74_88
Q5T089_2_1__P41182_142_156
Q5T089_2_1__P41235_265_282
Q5T089_2_1__P41970_86_101
Q5T089_2_1__P42224_151_169
Q5T089_2_1__P48436_267_286
Q5T089_2_1__P49910_193_208
Q5T089_2_1__P54845_13_29
Q5T089_2_1__P78545_274_297
Q5T089_2_1__P82094_480_496
Q5T089_2_1__P86452_592_608
Q5T089_2_1__P86452_928_944
Q5T089_2_1__P98177_463_504
Q5T089_2_1__Q00653_10_25
Q5T089_2_1__Q01201_413_431
Q5T089_2_1__Q02447_546_562
Q5T089_2_1__Q03112_178_193
Q5T089_2_1__Q03164_2031_2048
Q5T089_2_1__Q03164_2839_2856
Q5T089_2_1__Q06945_399_417
Q5T089_2_1__Q12772_409_425
Q5T089_2_1__Q12778_597_631
Q5T089_2_1__Q12800_42_67
Q5T089_2_1__Q12800_149_164
Q5T089_2_1__Q12830_215_230
Q5T089_2_1__Q12830_1309_1325
Q5T089_2_1__Q13029_1094_1110
Q5T089_2_1__Q13127_72_88
Q5T089_2_1__Q13129_498_513
Q5T089_2_1__Q13887_201_217
Q5T089_2_1__Q14494_171_187
Q5T089_2_1__Q14494_440_464
Q5T089_2_1__Q14541_311_326
Q5T089_2_1__Q14587_127_142
Q5T089_2_1__Q14938_129_144
Q5T089_2_1__Q15047_39_53
Q5T089_2_1__Q15047_191_205
Q5T089_2_1__Q15329_298_317
Q5T089_2_1__Q15424_117_145
Q5T089_2_1__Q15424_178_193
Q5T089_2_1__Q15596_110_127
Q5T089_2_1__Q15911_2569_2585
Q5T089_2_1__Q15911_2799_2814
Q5T089_2_1__Q16236_470_488
Q5T089_2_1__Q16665_70_85
Q5T089_2_1__Q16665_523_538
Q5T089_2_1__Q17RP2_334_357
Q5T089_2_1__Q3MIS6_6_21
Q5T089_2_1__Q63HK3_18_35
Q5T089_2_1__Q66K89_756_771
Q5T089_2_1__Q68CP9_440_457
Q5T089_2_1__Q6DJT9_261_276
Q5T089_2_1__Q6N043_848_874
Q5T089_2_1__Q6P1N0_24_44
Q5T089_2_1__Q6P1N0_644_665
Q5T089_2_1__Q6PCT2_537_552
Q5T089_2_1__Q6R2W3_899_918
Q5T089_2_1__Q6ZN18_445_460
Q5T089_2_1__Q6ZN30_635_654
Q5T089_2_1__Q6ZS27_93_110
Q5T089_2_1__Q7Z353_578_595
Q5T089_2_1__Q86UP3_2487_2507
Q5T089_2_1__Q8IUM7_689_706
Q5T089_2_1__Q8IUM7_743_758
Q5T089_2_1__Q8IUX7_694_709
Q5T089_2_1__Q8IWI9_2920_2942
Q5T089_2_1__Q8IXF0_645_665
Q5T089_2_1__Q8IY51_20_35
Q5T089_2_1__Q8N720_182_197
Q5T089_2_1__Q8N7M2_126_143
Q5T089_2_1__Q8N895_2_20
Q5T089_2_1__Q8NAM6_140_155
Q5T089_2_1__Q8NDW4_55_71
Q5T089_2_1__Q8NF99_19_34
Q5T089_2_1__Q8TCN5_361_378
Q5T089_2_1__Q8TE12_1_16
Q5T089_2_1__Q8TEK3_141_162
Q5T089_2_1__Q8TF39_205_220
Q5T089_2_1__Q8WTR7_97_112
Q5T089_2_1__Q8WY36_370_393
Q5T089_2_1__Q92481_180_198
Q5T089_2_1__Q92731_352_377
Q5T089_2_1__Q92786_295_310
Q5T089_2_1__Q96BR9_366_383
Q5T089_2_1__Q96E29_181_199
Q5T089_2_1__Q96F45_160_175
Q5T089_2_1__Q96JM2_56_73
Q5T089_2_1__Q96JM2_381_397
Q5T089_2_1__Q96JM2_2468_2484
Q5T089_2_1__Q96NX9_556_574
Q5T089_2_1__Q99459_137_154
Q5T089_2_1__Q99551_73_88
Q5T089_2_1__Q99551_331_346
Q5T089_2_1__Q99592_154_172
Q5T089_2_1__Q99607_95_115
Q5T089_2_1__Q99612_53_68
Q5T089_2_1__Q99814_104_121
Q5T089_2_1__Q99814_491_510
Q5T089_2_1__Q99941_76_91
Q5T089_2_1__Q9BUG6_80_97
Q5T089_2_1__Q9C0G0_595_609
Q5T089_2_1__Q9C0G0_1357_1371
Q5T089_2_1__Q9H0D2_1329_1346
Q5T089_2_1__Q9H2P0_829_854
Q5T089_2_1__Q9H2S9_288_304
Q5T089_2_1__Q9H582_37_52
Q5T089_2_1__Q9HAP2_268_283
Q5T089_2_1__Q9HAP2_316_331
Q5T089_2_1__Q9HB58_660_676
Q5T089_2_1__Q9HCG1_52_67
Q5T089_2_1__Q9HCS4_30_45
Q5T089_2_1__Q9NP62_1_20
Q5T089_2_1__Q9NPC7_200_216
Q5T089_2_1__Q9NQB0_10_47
Q5T089_2_1__Q9NRM2_321_340
Q5T089_2_1__Q9NRY4_344_364
Q5T089_2_1__Q9NRY4_393_408
Q5T089_2_1__Q9NRY4_772_789
Q5T089_2_1__Q9NSC2_819_836
Q5T089_2_1__Q9NW07_91_106
Q5T089_2_1__Q9NYW8_55_70
Q5T089_2_1__Q9NZC4_208_231
Q5T089_2_1__Q9NZI7_36_58
Q5T089_2_1__Q9NZI7_144_160
Q5T089_2_1__Q9P016_65_80
Q5T089_2_1__Q9P0J7_350_368
Q5T089_2_1__Q9UGL1_455_469
Q5T089_2_1__Q9UHF7_256_273
Q5T089_2_1__Q9UID6_443_458
Q5T089_2_1__Q9UIF8_1172_1188
Q5T089_2_1__Q9UIF9_321_335
Q5T089_2_1__Q9UIF9_381_395
Q5T089_2_1__Q9UIF9_1798_1812
Q5T089_2_1__Q9UJU2_14_65
Q5T089_2_1__Q9UJW8_43_61
Q5T089_2_1__Q9UKS7_240_262
Q5T089_2_1__Q9UKY1_11_32
Q5T089_2_1__Q9UL58_122_142
Q5T089_2_1__Q9UL68_831_848
Q5T089_2_1__Q9UL68_1056_1076
Q5T089_2_1__Q9ULD9_583_604
Q5T089_2_1__Q9Y222_154_173
Q5T089_2_1__Q9Y222_349_366
Q5T089_2_1__Q9Y2K1_494_509
Q5T089_2_1__Q9Y2K1_555_570
Q5T089_2_1__Q9Y2K7_74_93
Q5T089_2_1__Q9Y458_81_100
Q5T089_2_1__Q9Y4A8_383_401
Q5T089_2_1__Q9Y6Q9_796_812
Q5T089_2_1__Q9Y6Y1_1090_1109
Q5T1R4_1_1__A1YPR0_5_20
Q5T1R4_1_1__A6NHT5_163_180
Q5T1R4_1_1__A8MUZ8_109_125
Q5T1R4_1_1__A8MYZ6_430_473
Q5T1R4_1_1__O00712_130_145
Q5T1R4_1_1__O14545_278_293
Q5T1R4_1_1__O14948_55_81
Q5T1R4_1_1__O14978_14_29
Q5T1R4_1_1__O15014_264_281
Q5T1R4_1_1__O15156_6_21
Q5T1R4_1_1__O15156_301_316
Q5T1R4_1_1__O15370_57_72
Q5T1R4_1_1__O15391_19_38
Q5T1R4_1_1__O15391_98_116
Q5T1R4_1_1__O43147_886_901
Q5T1R4_1_1__O43147_959_978
Q5T1R4_1_1__O43313_588_602
Q5T1R4_1_1__O43364_308_324
Q5T1R4_1_1__O43422_723_739
Q5T1R4_1_1__O43524_600_646
Q5T1R4_1_1__O60281_246_273
Q5T1R4_1_1__O60284_922_950
Q5T1R4_1_1__O75132_18_33
Q5T1R4_1_1__O75132_34_49
Q5T1R4_1_1__O75461_149_164
Q5T1R4_1_1__O75626_726_744
Q5T1R4_1_1__O94916_367_381
Q5T1R4_1_1__O94916_592_606
Q5T1R4_1_1__O94983_503_518
Q5T1R4_1_1__O95600_1_18
Q5T1R4_1_1__O95935_239_254
Q5T1R4_1_1__P01106_373_388
Q5T1R4_1_1__P04198_8_23
Q5T1R4_1_1__P04637_16_56
Q5T1R4_1_1__P08235_927_942
Q5T1R4_1_1__P08651_130_145
Q5T1R4_1_1__P10827_235_250
Q5T1R4_1_1__P10828_289_304
Q5T1R4_1_1__P13056_577_593
Q5T1R4_1_1__P15918_563_587
Q5T1R4_1_1__P17029_224_243
Q5T1R4_1_1__P17031_61_77
Q5T1R4_1_1__P18583_144_161
Q5T1R4_1_1__P18848_83_99
Q5T1R4_1_1__P18850_57_75
Q5T1R4_1_1__P19532_48_64
Q5T1R4_1_1__P19532_512_529
Q5T1R4_1_1__P31629_257_274
Q5T1R4_1_1__P31629_1558_1573
Q5T1R4_1_1__P32242_63_78
Q5T1R4_1_1__P32243_63_78
Q5T1R4_1_1__P35716_353_367
Q5T1R4_1_1__P35716_423_437
Q5T1R4_1_1__P35869_541_556
Q5T1R4_1_1__P37231_218_235
Q5T1R4_1_1__P37231_405_421
Q5T1R4_1_1__P41182_74_88
Q5T1R4_1_1__P41182_142_156
Q5T1R4_1_1__P41235_265_282
Q5T1R4_1_1__P41970_86_101
Q5T1R4_1_1__P42224_151_169
Q5T1R4_1_1__P48436_267_286
Q5T1R4_1_1__P49910_193_208
Q5T1R4_1_1__P54845_13_29
Q5T1R4_1_1__P78545_274_297
Q5T1R4_1_1__P82094_480_496
Q5T1R4_1_1__P86452_592_608
Q5T1R4_1_1__P86452_928_944
Q5T1R4_1_1__P98177_463_504
Q5T1R4_1_1__Q00653_10_25
Q5T1R4_1_1__Q01201_413_431
Q5T1R4_1_1__Q02447_546_562
Q5T1R4_1_1__Q03112_178_193
Q5T1R4_1_1__Q03164_2031_2048
Q5T1R4_1_1__Q03164_2839_2856
Q5T1R4_1_1__Q06945_399_417
Q5T1R4_1_1__Q12772_409_425
Q5T1R4_1_1__Q12778_597_631
Q5T1R4_1_1__Q12800_42_67
Q5T1R4_1_1__Q12800_149_164
Q5T1R4_1_1__Q12830_215_230
Q5T1R4_1_1__Q12830_1309_1325
Q5T1R4_1_1__Q13029_1094_1110
Q5T1R4_1_1__Q13127_72_88
Q5T1R4_1_1__Q13129_498_513
Q5T1R4_1_1__Q13887_201_217
Q5T1R4_1_1__Q14494_171_187
Q5T1R4_1_1__Q14494_440_464
Q5T1R4_1_1__Q14541_311_326
Q5T1R4_1_1__Q14587_127_142
Q5T1R4_1_1__Q14938_129_144
Q5T1R4_1_1__Q15047_39_53
Q5T1R4_1_1__Q15047_191_205
Q5T1R4_1_1__Q15329_298_317
Q5T1R4_1_1__Q15424_117_145
Q5T1R4_1_1__Q15424_178_193
Q5T1R4_1_1__Q15596_110_127
Q5T1R4_1_1__Q15911_2569_2585
Q5T1R4_1_1__Q15911_2799_2814
Q5T1R4_1_1__Q16236_470_488
Q5T1R4_1_1__Q16665_70_85
Q5T1R4_1_1__Q16665_523_538
Q5T1R4_1_1__Q17RP2_334_357
Q5T1R4_1_1__Q3MIS6_6_21
Q5T1R4_1_1__Q63HK3_18_35
Q5T1R4_1_1__Q66K89_756_771
Q5T1R4_1_1__Q68CP9_440_457
Q5T1R4_1_1__Q6DJT9_261_276
Q5T1R4_1_1__Q6N043_848_874
Q5T1R4_1_1__Q6P1N0_24_44
Q5T1R4_1_1__Q6P1N0_644_665
Q5T1R4_1_1__Q6PCT2_537_552
Q5T1R4_1_1__Q6R2W3_899_918
Q5T1R4_1_1__Q6ZN18_445_460
Q5T1R4_1_1__Q6ZN30_635_654
Q5T1R4_1_1__Q6ZS27_93_110
Q5T1R4_1_1__Q7Z353_578_595
Q5T1R4_1_1__Q86UP3_2487_2507
Q5T1R4_1_1__Q8IUM7_689_706
Q5T1R4_1_1__Q8IUM7_743_758
Q5T1R4_1_1__Q8IUX7_694_709
Q5T1R4_1_1__Q8IWI9_2920_2942
Q5T1R4_1_1__Q8IXF0_645_665
Q5T1R4_1_1__Q8IY51_20_35
Q5T1R4_1_1__Q8N720_182_197
Q5T1R4_1_1__Q8N7M2_126_143
Q5T1R4_1_1__Q8N895_2_20
Q5T1R4_1_1__Q8NAM6_140_155
Q5T1R4_1_1__Q8NDW4_55_71
Q5T1R4_1_1__Q8NF99_19_34
Q5T1R4_1_1__Q8TCN5_361_378
Q5T1R4_1_1__Q8TE12_1_16
Q5T1R4_1_1__Q8TEK3_141_162
Q5T1R4_1_1__Q8TF39_205_220
Q5T1R4_1_1__Q8WTR7_97_112
Q5T1R4_1_1__Q8WY36_370_393
Q5T1R4_1_1__Q92481_180_198
Q5T1R4_1_1__Q92731_352_377
Q5T1R4_1_1__Q92786_295_310
Q5T1R4_1_1__Q96BR9_366_383
Q5T1R4_1_1__Q96E29_181_199
Q5T1R4_1_1__Q96F45_160_175
Q5T1R4_1_1__Q96JM2_56_73
Q5T1R4_1_1__Q96JM2_381_397
Q5T1R4_1_1__Q96JM2_2468_2484
Q5T1R4_1_1__Q96NX9_556_574
Q5T1R4_1_1__Q99459_137_154
Q5T1R4_1_1__Q99551_73_88
Q5T1R4_1_1__Q99551_331_346
Q5T1R4_1_1__Q99592_154_172
Q5T1R4_1_1__Q99607_95_115
Q5T1R4_1_1__Q99612_53_68
Q5T1R4_1_1__Q99814_104_121
Q5T1R4_1_1__Q99814_491_510
Q5T1R4_1_1__Q99941_76_91
Q5T1R4_1_1__Q9BUG6_80_97
Q5T1R4_1_1__Q9C0G0_595_609
Q5T1R4_1_1__Q9C0G0_1357_1371
Q5T1R4_1_1__Q9H0D2_1329_1346
Q5T1R4_1_1__Q9H2P0_829_854
Q5T1R4_1_1__Q9H2S9_288_304
Q5T1R4_1_1__Q9H582_37_52
Q5T1R4_1_1__Q9HAP2_268_283
Q5T1R4_1_1__Q9HAP2_316_331
Q5T1R4_1_1__Q9HB58_660_676
Q5T1R4_1_1__Q9HCG1_52_67
Q5T1R4_1_1__Q9HCS4_30_45
Q5T1R4_1_1__Q9NP62_1_20
Q5T1R4_1_1__Q9NPC7_200_216
Q5T1R4_1_1__Q9NQB0_10_47
Q5T1R4_1_1__Q9NRM2_321_340
Q5T1R4_1_1__Q9NRY4_344_364
Q5T1R4_1_1__Q9NRY4_393_408
Q5T1R4_1_1__Q9NRY4_772_789
Q5T1R4_1_1__Q9NSC2_819_836
Q5T1R4_1_1__Q9NW07_91_106
Q5T1R4_1_1__Q9NYW8_55_70
Q5T1R4_1_1__Q9NZC4_208_231
Q5T1R4_1_1__Q9NZI7_36_58
Q5T1R4_1_1__Q9NZI7_144_160
Q5T1R4_1_1__Q9P016_65_80
Q5T1R4_1_1__Q9P0J7_350_368
Q5T1R4_1_1__Q9UGL1_455_469
Q5T1R4_1_1__Q9UHF7_256_273
Q5T1R4_1_1__Q9UID6_443_458
Q5T1R4_1_1__Q9UIF8_1172_1188
Q5T1R4_1_1__Q9UIF9_321_335
Q5T1R4_1_1__Q9UIF9_381_395
Q5T1R4_1_1__Q9UIF9_1798_1812
Q5T1R4_1_1__Q9UJU2_14_65
Q5T1R4_1_1__Q9UJW8_43_61
Q5T1R4_1_1__Q9UKS7_240_262
Q5T1R4_1_1__Q9UKY1_11_32
Q5T1R4_1_1__Q9UL58_122_142
Q5T1R4_1_1__Q9UL68_831_848
Q5T1R4_1_1__Q9UL68_1056_1076
Q5T1R4_1_1__Q9ULD9_583_604
Q5T1R4_1_1__Q9Y222_154_173
Q5T1R4_1_1__Q9Y222_349_366
Q5T1R4_1_1__Q9Y2K1_494_509
Q5T1R4_1_1__Q9Y2K1_555_570
Q5T1R4_1_1__Q9Y2K7_74_93
Q5T1R4_1_1__Q9Y458_81_100
Q5T1R4_1_1__Q9Y4A8_383_401
Q5T1R4_1_1__Q9Y6Q9_796_812
Q5T1R4_1_1__Q9Y6Y1_1090_1109
Q5T200_1_1__A0AVK6_292_308
Q5T200_1_1__A1YPR0_5_20
Q5T200_1_1__A6NHT5_163_180
Q5T200_1_1__A8MUZ8_109_125
Q5T200_1_1__A8MYZ6_430_473
Q5T200_1_1__O00712_130_145
Q5T200_1_1__O14545_278_293
Q5T200_1_1__O14948_55_81
Q5T200_1_1__O14978_14_29
Q5T200_1_1__O15014_264_281
Q5T200_1_1__O15156_6_21
Q5T200_1_1__O15156_301_316
Q5T200_1_1__O15370_57_72
Q5T200_1_1__O15391_19_38
Q5T200_1_1__O15391_98_116
Q5T200_1_1__O43147_886_901
Q5T200_1_1__O43147_959_978
Q5T200_1_1__O43313_588_602
Q5T200_1_1__O43364_308_324
Q5T200_1_1__O43422_723_739
Q5T200_1_1__O43524_600_646
Q5T200_1_1__O60281_246_273
Q5T200_1_1__O60284_922_950
Q5T200_1_1__O75132_18_33
Q5T200_1_1__O75132_34_49
Q5T200_1_1__O75461_149_164
Q5T200_1_1__O75626_726_744
Q5T200_1_1__O94916_367_381
Q5T200_1_1__O94916_592_606
Q5T200_1_1__O94983_503_518
Q5T200_1_1__O95600_1_18
Q5T200_1_1__O95935_239_254
Q5T200_1_1__P01106_373_388
Q5T200_1_1__P04198_8_23
Q5T200_1_1__P04637_16_56
Q5T200_1_1__P08235_927_942
Q5T200_1_1__P08651_130_145
Q5T200_1_1__P10827_235_250
Q5T200_1_1__P10828_289_304
Q5T200_1_1__P13056_577_593
Q5T200_1_1__P15918_563_587
Q5T200_1_1__P17029_224_243
Q5T200_1_1__P17031_61_77
Q5T200_1_1__P18583_144_161
Q5T200_1_1__P18848_83_99
Q5T200_1_1__P18850_57_75
Q5T200_1_1__P19532_48_64
Q5T200_1_1__P19532_512_529
Q5T200_1_1__P31629_257_274
Q5T200_1_1__P31629_1558_1573
Q5T200_1_1__P32242_63_78
Q5T200_1_1__P32243_63_78
Q5T200_1_1__P35716_353_367
Q5T200_1_1__P35716_423_437
Q5T200_1_1__P35869_541_556
Q5T200_1_1__P37231_218_235
Q5T200_1_1__P37231_405_421
Q5T200_1_1__P41182_74_88
Q5T200_1_1__P41182_142_156
Q5T200_1_1__P41235_265_282
Q5T200_1_1__P41970_86_101
Q5T200_1_1__P42224_151_169
Q5T200_1_1__P48436_267_286
Q5T200_1_1__P49910_193_208
Q5T200_1_1__P54845_13_29
Q5T200_1_1__P78545_274_297
Q5T200_1_1__P82094_480_496
Q5T200_1_1__P86452_592_608
Q5T200_1_1__P86452_928_944
Q5T200_1_1__P98177_463_504
Q5T200_1_1__Q00653_10_25
Q5T200_1_1__Q01201_413_431
Q5T200_1_1__Q02447_546_562
Q5T200_1_1__Q03112_178_193
Q5T200_1_1__Q03164_2031_2048
Q5T200_1_1__Q03164_2839_2856
Q5T200_1_1__Q06945_399_417
Q5T200_1_1__Q12772_409_425
Q5T200_1_1__Q12778_597_631
Q5T200_1_1__Q12800_42_67
Q5T200_1_1__Q12800_149_164
Q5T200_1_1__Q12830_215_230
Q5T200_1_1__Q12830_1309_1325
Q5T200_1_1__Q13029_1094_1110
Q5T200_1_1__Q13127_72_88
Q5T200_1_1__Q13129_498_513
Q5T200_1_1__Q13887_201_217
Q5T200_1_1__Q14494_171_187
Q5T200_1_1__Q14494_440_464
Q5T200_1_1__Q14541_311_326
Q5T200_1_1__Q14587_127_142
Q5T200_1_1__Q14938_129_144
Q5T200_1_1__Q15047_39_53
Q5T200_1_1__Q15047_191_205
Q5T200_1_1__Q15329_298_317
Q5T200_1_1__Q15424_117_145
Q5T200_1_1__Q15424_178_193
Q5T200_1_1__Q15596_110_127
Q5T200_1_1__Q15911_2569_2585
Q5T200_1_1__Q15911_2799_2814
Q5T200_1_1__Q16236_470_488
Q5T200_1_1__Q16665_70_85
Q5T200_1_1__Q16665_523_538
Q5T200_1_1__Q17RP2_334_357
Q5T200_1_1__Q3MIS6_6_21
Q5T200_1_1__Q63HK3_18_35
Q5T200_1_1__Q66K89_756_771
Q5T200_1_1__Q68CP9_440_457
Q5T200_1_1__Q6DJT9_261_276
Q5T200_1_1__Q6N043_848_874
Q5T200_1_1__Q6P1N0_24_44
Q5T200_1_1__Q6P1N0_644_665
Q5T200_1_1__Q6PCT2_537_552
Q5T200_1_1__Q6R2W3_899_918
Q5T200_1_1__Q6ZN18_445_460
Q5T200_1_1__Q6ZN30_635_654
Q5T200_1_1__Q6ZS27_93_110
Q5T200_1_1__Q7Z353_578_595
Q5T200_1_1__Q86UP3_2487_2507
Q5T200_1_1__Q8IUM7_743_758
Q5T200_1_1__Q8IUX7_694_709
Q5T200_1_1__Q8IWI9_2920_2942
Q5T200_1_1__Q8IXF0_645_665
Q5T200_1_1__Q8IY51_20_35
Q5T200_1_1__Q8N720_182_197
Q5T200_1_1__Q8N7M2_126_143
Q5T200_1_1__Q8N895_2_20
Q5T200_1_1__Q8NAM6_140_155
Q5T200_1_1__Q8NDW4_55_71
Q5T200_1_1__Q8NF99_19_34
Q5T200_1_1__Q8TCN5_361_378
Q5T200_1_1__Q8TE12_1_16
Q5T200_1_1__Q8TEK3_141_162
Q5T200_1_1__Q8TF39_205_220
Q5T200_1_1__Q8WTR7_97_112
Q5T200_1_1__Q8WY36_370_393
Q5T200_1_1__Q92481_180_198
Q5T200_1_1__Q92731_352_377
Q5T200_1_1__Q92786_295_310
Q5T200_1_1__Q96BR9_366_383
Q5T200_1_1__Q96E29_181_199
Q5T200_1_1__Q96F45_160_175
Q5T200_1_1__Q96JM2_56_73
Q5T200_1_1__Q96JM2_381_397
Q5T200_1_1__Q96JM2_2468_2484
Q5T200_1_1__Q96NX9_556_574
Q5T200_1_1__Q99459_137_154
Q5T200_1_1__Q99551_73_88
Q5T200_1_1__Q99551_331_346
Q5T200_1_1__Q99592_154_172
Q5T200_1_1__Q99607_95_115
Q5T200_1_1__Q99612_53_68
Q5T200_1_1__Q99814_104_121
Q5T200_1_1__Q99814_491_510
Q5T200_1_1__Q99941_76_91
Q5T200_1_1__Q9BUG6_80_97
Q5T200_1_1__Q9C0G0_595_609
Q5T200_1_1__Q9C0G0_1357_1371
Q5T200_1_1__Q9H0D2_1329_1346
Q5T200_1_1__Q9H2P0_829_854
Q5T200_1_1__Q9H2S9_288_304
Q5T200_1_1__Q9H582_37_52
Q5T200_1_1__Q9HAP2_268_283
Q5T200_1_1__Q9HAP2_316_331
Q5T200_1_1__Q9HB58_660_676
Q5T200_1_1__Q9HCG1_52_67
Q5T200_1_1__Q9HCS4_30_45
Q5T200_1_1__Q9NP62_1_20
Q5T200_1_1__Q9NPC7_200_216
Q5T200_1_1__Q9NQB0_10_47
Q5T200_1_1__Q9NRM2_321_340
Q5T200_1_1__Q9NRY4_344_364
Q5T200_1_1__Q9NRY4_393_408
Q5T200_1_1__Q9NRY4_772_789
Q5T200_1_1__Q9NSC2_819_836
Q5T200_1_1__Q9NW07_91_106
Q5T200_1_1__Q9NYW8_55_70
Q5T200_1_1__Q9NZC4_208_231
Q5T200_1_1__Q9NZI7_36_58
Q5T200_1_1__Q9NZI7_144_160
Q5T200_1_1__Q9P016_65_80
Q5T200_1_1__Q9P0J7_350_368
Q5T200_1_1__Q9UGL1_455_469
Q5T200_1_1__Q9UHF7_256_273
Q5T200_1_1__Q9UID6_443_458
Q5T200_1_1__Q9UIF8_1172_1188
Q5T200_1_1__Q9UIF9_321_335
Q5T200_1_1__Q9UIF9_381_395
Q5T200_1_1__Q9UIF9_1798_1812
Q5T200_1_1__Q9UJU2_14_65
Q5T200_1_1__Q9UJW8_43_61
Q5T200_1_1__Q9UKS7_240_262
Q5T200_1_1__Q9UKY1_11_32
Q5T200_1_1__Q9UL58_122_142
Q5T200_1_1__Q9UL68_831_848
Q5T200_1_1__Q9UL68_1056_1076
Q5T200_1_1__Q9ULD9_583_604
Q5T200_1_1__Q9Y222_154_173
Q5T200_1_1__Q9Y222_349_366
Q5T200_1_1__Q9Y2K1_494_509
Q5T200_1_1__Q9Y2K1_555_570
Q5T200_1_1__Q9Y2K7_74_93
Q5T200_1_1__Q9Y458_81_100
Q5T200_1_1__Q9Y4A8_383_401
Q5T200_1_1__Q9Y6Q9_796_812
Q5T200_1_1__Q9Y6Y1_1090_1109
Q5T440_1_1__A0AVK6_292_308
Q5T440_1_1__A1YPR0_5_20
Q5T440_1_1__A6NHT5_163_180
Q5T440_1_1__A8MUZ8_109_125
Q5T440_1_1__A8MYZ6_430_473
Q5T440_1_1__O00712_130_145
Q5T440_1_1__O14545_278_293
Q5T440_1_1__O14948_55_81
Q5T440_1_1__O14978_14_29
Q5T440_1_1__O15014_264_281
Q5T440_1_1__O15156_6_21
Q5T440_1_1__O15156_301_316
Q5T440_1_1__O15370_57_72
Q5T440_1_1__O15391_19_38
Q5T440_1_1__O15391_98_116
Q5T440_1_1__O43147_886_901
Q5T440_1_1__O43147_959_978
Q5T440_1_1__O43313_588_602
Q5T440_1_1__O43364_308_324
Q5T440_1_1__O43422_723_739
Q5T440_1_1__O43524_600_646
Q5T440_1_1__O60281_246_273
Q5T440_1_1__O60284_922_950
Q5T440_1_1__O75132_18_33
Q5T440_1_1__O75132_34_49
Q5T440_1_1__O75461_149_164
Q5T440_1_1__O75626_726_744
Q5T440_1_1__O94916_367_381
Q5T440_1_1__O94916_592_606
Q5T440_1_1__O94983_503_518
Q5T440_1_1__O95600_1_18
Q5T440_1_1__O95935_239_254
Q5T440_1_1__P01106_373_388
Q5T440_1_1__P04198_8_23
Q5T440_1_1__P04637_16_56
Q5T440_1_1__P08235_927_942
Q5T440_1_1__P08651_130_145
Q5T440_1_1__P10827_235_250
Q5T440_1_1__P10828_289_304
Q5T440_1_1__P13056_577_593
Q5T440_1_1__P15918_563_587
Q5T440_1_1__P17029_224_243
Q5T440_1_1__P17031_61_77
Q5T440_1_1__P18583_144_161
Q5T440_1_1__P18848_83_99
Q5T440_1_1__P18850_57_75
Q5T440_1_1__P19532_48_64
Q5T440_1_1__P19532_512_529
Q5T440_1_1__P31629_257_274
Q5T440_1_1__P31629_1558_1573
Q5T440_1_1__P32242_63_78
Q5T440_1_1__P32243_63_78
Q5T440_1_1__P35716_353_367
Q5T440_1_1__P35716_423_437
Q5T440_1_1__P35869_541_556
Q5T440_1_1__P37231_218_235
Q5T440_1_1__P37231_405_421
Q5T440_1_1__P41182_74_88
Q5T440_1_1__P41182_142_156
Q5T440_1_1__P41235_265_282
Q5T440_1_1__P41970_86_101
Q5T440_1_1__P42224_151_169
Q5T440_1_1__P48436_267_286
Q5T440_1_1__P49910_193_208
Q5T440_1_1__P54845_13_29
Q5T440_1_1__P78545_274_297
Q5T440_1_1__P82094_480_496
Q5T440_1_1__P86452_592_608
Q5T440_1_1__P86452_928_944
Q5T440_1_1__P98177_463_504
Q5T440_1_1__Q00653_10_25
Q5T440_1_1__Q01201_413_431
Q5T440_1_1__Q02447_546_562
Q5T440_1_1__Q03112_178_193
Q5T440_1_1__Q03164_2031_2048
Q5T440_1_1__Q03164_2839_2856
Q5T440_1_1__Q06945_399_417
Q5T440_1_1__Q12772_409_425
Q5T440_1_1__Q12778_597_631
Q5T440_1_1__Q12800_42_67
Q5T440_1_1__Q12800_149_164
Q5T440_1_1__Q12830_215_230
Q5T440_1_1__Q12830_1309_1325
Q5T440_1_1__Q13029_1094_1110
Q5T440_1_1__Q13127_72_88
Q5T440_1_1__Q13129_498_513
Q5T440_1_1__Q13887_201_217
Q5T440_1_1__Q14494_171_187
Q5T440_1_1__Q14494_440_464
Q5T440_1_1__Q14541_311_326
Q5T440_1_1__Q14587_127_142
Q5T440_1_1__Q14938_129_144
Q5T440_1_1__Q15047_39_53
Q5T440_1_1__Q15047_191_205
Q5T440_1_1__Q15329_298_317
Q5T440_1_1__Q15424_117_145
Q5T440_1_1__Q15424_178_193
Q5T440_1_1__Q15596_110_127
Q5T440_1_1__Q15911_2569_2585
Q5T440_1_1__Q15911_2799_2814
Q5T440_1_1__Q16236_470_488
Q5T440_1_1__Q16665_70_85
Q5T440_1_1__Q16665_523_538
Q5T440_1_1__Q17RP2_334_357
Q5T440_1_1__Q3MIS6_6_21
Q5T440_1_1__Q63HK3_18_35
Q5T440_1_1__Q66K89_756_771
Q5T440_1_1__Q68CP9_440_457
Q5T440_1_1__Q6DJT9_261_276
Q5T440_1_1__Q6N043_848_874
Q5T440_1_1__Q6P1N0_24_44
Q5T440_1_1__Q6P1N0_644_665
Q5T440_1_1__Q6PCT2_537_552
Q5T440_1_1__Q6R2W3_899_918
Q5T440_1_1__Q6ZN18_445_460
Q5T440_1_1__Q6ZN30_635_654
Q5T440_1_1__Q6ZS27_93_110
Q5T440_1_1__Q7Z353_578_595
Q5T440_1_1__Q86UP3_2487_2507
Q5T440_1_1__Q8IUM7_689_706
Q5T440_1_1__Q8IUM7_743_758
Q5T440_1_1__Q8IUX7_694_709
Q5T440_1_1__Q8IWI9_2920_2942
Q5T440_1_1__Q8IXF0_645_665
Q5T440_1_1__Q8IY51_20_35
Q5T440_1_1__Q8N720_182_197
Q5T440_1_1__Q8N7M2_126_143
Q5T440_1_1__Q8N895_2_20
Q5T440_1_1__Q8NAM6_140_155
Q5T440_1_1__Q8NDW4_55_71
Q5T440_1_1__Q8NF99_19_34
Q5T440_1_1__Q8TCN5_361_378
Q5T440_1_1__Q8TE12_1_16
Q5T440_1_1__Q8TEK3_141_162
Q5T440_1_1__Q8TF39_205_220
Q5T440_1_1__Q8WTR7_97_112
Q5T440_1_1__Q8WY36_370_393
Q5T440_1_1__Q92481_180_198
Q5T440_1_1__Q92731_352_377
Q5T440_1_1__Q92786_295_310
Q5T440_1_1__Q96BR9_366_383
Q5T440_1_1__Q96E29_181_199
Q5T440_1_1__Q96F45_160_175
Q5T440_1_1__Q96JM2_56_73
Q5T440_1_1__Q96JM2_381_397
Q5T440_1_1__Q96JM2_2468_2484
Q5T440_1_1__Q96NX9_556_574
Q5T440_1_1__Q99459_137_154
Q5T440_1_1__Q99551_73_88
Q5T440_1_1__Q99551_331_346
Q5T440_1_1__Q99592_154_172
Q5T440_1_1__Q99607_95_115
Q5T440_1_1__Q99612_53_68
Q5T440_1_1__Q99814_104_121
Q5T440_1_1__Q99814_491_510
Q5T440_1_1__Q99941_76_91
Q5T440_1_1__Q9BUG6_80_97
Q5T440_1_1__Q9C0G0_595_609
Q5T440_1_1__Q9C0G0_1357_1371
Q5T440_1_1__Q9H0D2_1329_1346
Q5T440_1_1__Q9H2P0_829_854
Q5T440_1_1__Q9H2S9_288_304
Q5T440_1_1__Q9H582_37_52
Q5T440_1_1__Q9HAP2_268_283
Q5T440_1_1__Q9HAP2_316_331
Q5T440_1_1__Q9HB58_660_676
Q5T440_1_1__Q9HCG1_52_67
Q5T440_1_1__Q9HCS4_30_45
Q5T440_1_1__Q9NP62_1_20
Q5T440_1_1__Q9NPC7_200_216
Q5T440_1_1__Q9NQB0_10_47
Q5T440_1_1__Q9NRM2_321_340
Q5T440_1_1__Q9NRY4_344_364
Q5T440_1_1__Q9NRY4_393_408
Q5T440_1_1__Q9NRY4_772_789
Q5T440_1_1__Q9NSC2_819_836
Q5T440_1_1__Q9NW07_91_106
Q5T440_1_1__Q9NYW8_55_70
Q5T440_1_1__Q9NZC4_208_231
Q5T440_1_1__Q9NZI7_36_58
Q5T440_1_1__Q9NZI7_144_160
Q5T440_1_1__Q9P016_65_80
Q5T440_1_1__Q9P0J7_350_368
Q5T440_1_1__Q9UGL1_455_469
Q5T440_1_1__Q9UHF7_256_273
Q5T440_1_1__Q9UID6_443_458
Q5T440_1_1__Q9UIF8_1172_1188
Q5T440_1_1__Q9UIF9_321_335
Q5T440_1_1__Q9UIF9_381_395
Q5T440_1_1__Q9UIF9_1798_1812
Q5T440_1_1__Q9UJU2_14_65
Q5T440_1_1__Q9UJW8_43_61
Q5T440_1_1__Q9UKS7_240_262
Q5T440_1_1__Q9UKY1_11_32
Q5T440_1_1__Q9UL58_122_142
Q5T440_1_1__Q9UL68_831_848
Q5T440_1_1__Q9UL68_1056_1076
Q5T440_1_1__Q9ULD9_583_604
Q5T440_1_1__Q9Y222_154_173
Q5T440_1_1__Q9Y222_349_366
Q5T440_1_1__Q9Y2K1_555_570
Q5T440_1_1__Q9Y2K7_74_93
Q5T440_1_1__Q9Y458_81_100
Q5T440_1_1__Q9Y4A8_383_401
Q5T440_1_1__Q9Y6Q9_796_812
Q5T440_1_1__Q9Y6Y1_1090_1109
Q5T442_3_1__A0AVK6_292_308
Q5T442_3_1__A1YPR0_5_20
Q5T442_3_1__A6NHT5_163_180
Q5T442_3_1__A8MUZ8_109_125
Q5T442_3_1__A8MYZ6_430_473
Q5T442_3_1__O00712_130_145
Q5T442_3_1__O14545_278_293
Q5T442_3_1__O14948_55_81
Q5T442_3_1__O14978_14_29
Q5T442_3_1__O15014_264_281
Q5T442_3_1__O15156_6_21
Q5T442_3_1__O15156_301_316
Q5T442_3_1__O15370_57_72
Q5T442_3_1__O15391_19_38
Q5T442_3_1__O15391_98_116
Q5T442_3_1__O43147_886_901
Q5T442_3_1__O43147_959_978
Q5T442_3_1__O43313_588_602
Q5T442_3_1__O43364_308_324
Q5T442_3_1__O43422_723_739
Q5T442_3_1__O43524_600_646
Q5T442_3_1__O60281_246_273
Q5T442_3_1__O60284_922_950
Q5T442_3_1__O75132_18_33
Q5T442_3_1__O75132_34_49
Q5T442_3_1__O75461_149_164
Q5T442_3_1__O75626_726_744
Q5T442_3_1__O94916_367_381
Q5T442_3_1__O94916_592_606
Q5T442_3_1__O94983_503_518
Q5T442_3_1__O95600_1_18
Q5T442_3_1__O95935_239_254
Q5T442_3_1__P01106_373_388
Q5T442_3_1__P04198_8_23
Q5T442_3_1__P04637_16_56
Q5T442_3_1__P08235_927_942
Q5T442_3_1__P08651_130_145
Q5T442_3_1__P10827_235_250
Q5T442_3_1__P10828_289_304
Q5T442_3_1__P13056_577_593
Q5T442_3_1__P15918_563_587
Q5T442_3_1__P17029_224_243
Q5T442_3_1__P17031_61_77
Q5T442_3_1__P18583_144_161
Q5T442_3_1__P18848_83_99
Q5T442_3_1__P18850_57_75
Q5T442_3_1__P19532_48_64
Q5T442_3_1__P19532_512_529
Q5T442_3_1__P31629_257_274
Q5T442_3_1__P31629_1558_1573
Q5T442_3_1__P32242_63_78
Q5T442_3_1__P32243_63_78
Q5T442_3_1__P35716_353_367
Q5T442_3_1__P35716_423_437
Q5T442_3_1__P37231_218_235
Q5T442_3_1__P37231_405_421
Q5T442_3_1__P41182_74_88
Q5T442_3_1__P41182_142_156
Q5T442_3_1__P41235_265_282
Q5T442_3_1__P41970_86_101
Q5T442_3_1__P42224_151_169
Q5T442_3_1__P48436_267_286
Q5T442_3_1__P49910_193_208
Q5T442_3_1__P54845_13_29
Q5T442_3_1__P78545_274_297
Q5T442_3_1__P82094_480_496
Q5T442_3_1__P86452_592_608
Q5T442_3_1__P86452_928_944
Q5T442_3_1__P98177_463_504
Q5T442_3_1__Q00653_10_25
Q5T442_3_1__Q01201_413_431
Q5T442_3_1__Q02447_546_562
Q5T442_3_1__Q03112_178_193
Q5T442_3_1__Q03164_2031_2048
Q5T442_3_1__Q03164_2839_2856
Q5T442_3_1__Q06945_399_417
Q5T442_3_1__Q12772_409_425
Q5T442_3_1__Q12778_597_631
Q5T442_3_1__Q12800_42_67
Q5T442_3_1__Q12800_149_164
Q5T442_3_1__Q12830_215_230
Q5T442_3_1__Q12830_1309_1325
Q5T442_3_1__Q13029_1094_1110
Q5T442_3_1__Q13127_72_88
Q5T442_3_1__Q13129_498_513
Q5T442_3_1__Q13887_201_217
Q5T442_3_1__Q14494_171_187
Q5T442_3_1__Q14494_440_464
Q5T442_3_1__Q14541_311_326
Q5T442_3_1__Q14587_127_142
Q5T442_3_1__Q14938_129_144
Q5T442_3_1__Q15047_39_53
Q5T442_3_1__Q15047_191_205
Q5T442_3_1__Q15329_298_317
Q5T442_3_1__Q15424_117_145
Q5T442_3_1__Q15424_178_193
Q5T442_3_1__Q15596_110_127
Q5T442_3_1__Q15911_2569_2585
Q5T442_3_1__Q15911_2799_2814
Q5T442_3_1__Q16236_470_488
Q5T442_3_1__Q16665_70_85
Q5T442_3_1__Q16665_523_538
Q5T442_3_1__Q17RP2_334_357
Q5T442_3_1__Q3MIS6_6_21
Q5T442_3_1__Q63HK3_18_35
Q5T442_3_1__Q66K89_756_771
Q5T442_3_1__Q68CP9_440_457
Q5T442_3_1__Q6DJT9_261_276
Q5T442_3_1__Q6N043_848_874
Q5T442_3_1__Q6P1N0_24_44
Q5T442_3_1__Q6P1N0_644_665
Q5T442_3_1__Q6PCT2_537_552
Q5T442_3_1__Q6R2W3_899_918
Q5T442_3_1__Q6ZN18_445_460
Q5T442_3_1__Q6ZN30_635_654
Q5T442_3_1__Q6ZS27_93_110
Q5T442_3_1__Q7Z353_578_595
Q5T442_3_1__Q86UP3_2487_2507
Q5T442_3_1__Q8IUM7_689_706
Q5T442_3_1__Q8IUM7_743_758
Q5T442_3_1__Q8IUX7_694_709
Q5T442_3_1__Q8IWI9_2920_2942
Q5T442_3_1__Q8IXF0_645_665
Q5T442_3_1__Q8IY51_20_35
Q5T442_3_1__Q8N720_182_197
Q5T442_3_1__Q8N7M2_126_143
Q5T442_3_1__Q8N895_2_20
Q5T442_3_1__Q8NAM6_140_155
Q5T442_3_1__Q8NDW4_55_71
Q5T442_3_1__Q8NF99_19_34
Q5T442_3_1__Q8TCN5_361_378
Q5T442_3_1__Q8TE12_1_16
Q5T442_3_1__Q8TEK3_141_162
Q5T442_3_1__Q8TF39_205_220
Q5T442_3_1__Q8WY36_370_393
Q5T442_3_1__Q92481_180_198
Q5T442_3_1__Q92731_352_377
Q5T442_3_1__Q92786_295_310
Q5T442_3_1__Q96BR9_366_383
Q5T442_3_1__Q96E29_181_199
Q5T442_3_1__Q96F45_160_175
Q5T442_3_1__Q96JM2_56_73
Q5T442_3_1__Q96JM2_381_397
Q5T442_3_1__Q96JM2_2468_2484
Q5T442_3_1__Q96NX9_556_574
Q5T442_3_1__Q99459_137_154
Q5T442_3_1__Q99551_73_88
Q5T442_3_1__Q99551_331_346
Q5T442_3_1__Q99592_154_172
Q5T442_3_1__Q99607_95_115
Q5T442_3_1__Q99612_53_68
Q5T442_3_1__Q99814_104_121
Q5T442_3_1__Q99814_491_510
Q5T442_3_1__Q99941_76_91
Q5T442_3_1__Q9BUG6_80_97
Q5T442_3_1__Q9C0G0_595_609
Q5T442_3_1__Q9C0G0_1357_1371
Q5T442_3_1__Q9H0D2_1329_1346
Q5T442_3_1__Q9H2P0_829_854
Q5T442_3_1__Q9H2S9_288_304
Q5T442_3_1__Q9H582_37_52
Q5T442_3_1__Q9HAP2_268_283
Q5T442_3_1__Q9HAP2_316_331
Q5T442_3_1__Q9HB58_660_676
Q5T442_3_1__Q9HCG1_52_67
Q5T442_3_1__Q9HCS4_30_45
Q5T442_3_1__Q9NP62_1_20
Q5T442_3_1__Q9NPC7_200_216
Q5T442_3_1__Q9NQB0_10_47
Q5T442_3_1__Q9NRM2_321_340
Q5T442_3_1__Q9NRY4_344_364
Q5T442_3_1__Q9NRY4_393_408
Q5T442_3_1__Q9NRY4_772_789
Q5T442_3_1__Q9NSC2_819_836
Q5T442_3_1__Q9NW07_91_106
Q5T442_3_1__Q9NYW8_55_70
Q5T442_3_1__Q9NZC4_208_231
Q5T442_3_1__Q9NZI7_36_58
Q5T442_3_1__Q9NZI7_144_160
Q5T442_3_1__Q9P016_65_80
Q5T442_3_1__Q9P0J7_350_368
Q5T442_3_1__Q9UGL1_455_469
Q5T442_3_1__Q9UHF7_256_273
Q5T442_3_1__Q9UID6_443_458
Q5T442_3_1__Q9UIF8_1172_1188
Q5T442_3_1__Q9UIF9_321_335
Q5T442_3_1__Q9UIF9_381_395
Q5T442_3_1__Q9UIF9_1798_1812
Q5T442_3_1__Q9UJU2_14_65
Q5T442_3_1__Q9UJW8_43_61
Q5T442_3_1__Q9UKS7_240_262
Q5T442_3_1__Q9UKY1_11_32
Q5T442_3_1__Q9UL58_122_142
Q5T442_3_1__Q9UL68_831_848
Q5T442_3_1__Q9UL68_1056_1076
Q5T442_3_1__Q9ULD9_583_604
Q5T442_3_1__Q9Y222_154_173
Q5T442_3_1__Q9Y222_349_366
Q5T442_3_1__Q9Y2K1_494_509
Q5T442_3_1__Q9Y2K1_555_570
Q5T442_3_1__Q9Y2K7_74_93
Q5T442_3_1__Q9Y458_81_100
Q5T442_3_1__Q9Y4A8_383_401
Q5T442_3_1__Q9Y6Q9_796_812
Q5T442_3_1__Q9Y6Y1_1090_1109
Q5T4H9_1_1__A0AVK6_292_308
Q5T4H9_1_1__A1YPR0_5_20
Q5T4H9_1_1__A6NHT5_163_180
Q5T4H9_1_1__A8MUZ8_109_125
Q5T4H9_1_1__A8MYZ6_430_473
Q5T4H9_1_1__O00712_130_145
Q5T4H9_1_1__O14545_278_293
Q5T4H9_1_1__O14948_55_81
Q5T4H9_1_1__O14978_14_29
Q5T4H9_1_1__O15014_264_281
Q5T4H9_1_1__O15156_6_21
Q5T4H9_1_1__O15156_301_316
Q5T4H9_1_1__O15370_57_72
Q5T4H9_1_1__O15391_19_38
Q5T4H9_1_1__O15391_98_116
Q5T4H9_1_1__O43147_886_901
Q5T4H9_1_1__O43147_959_978
Q5T4H9_1_1__O43313_588_602
Q5T4H9_1_1__O43364_308_324
Q5T4H9_1_1__O43422_723_739
Q5T4H9_1_1__O43524_600_646
Q5T4H9_1_1__O60281_246_273
Q5T4H9_1_1__O60284_922_950
Q5T4H9_1_1__O75132_18_33
Q5T4H9_1_1__O75132_34_49
Q5T4H9_1_1__O75461_149_164
Q5T4H9_1_1__O75626_726_744
Q5T4H9_1_1__O94916_367_381
Q5T4H9_1_1__O94916_592_606
Q5T4H9_1_1__O94983_503_518
Q5T4H9_1_1__O95600_1_18
Q5T4H9_1_1__O95935_239_254
Q5T4H9_1_1__P01106_373_388
Q5T4H9_1_1__P04198_8_23
Q5T4H9_1_1__P04637_16_56
Q5T4H9_1_1__P08235_927_942
Q5T4H9_1_1__P08651_130_145
Q5T4H9_1_1__P10827_235_250
Q5T4H9_1_1__P13056_577_593
Q5T4H9_1_1__P15918_563_587
Q5T4H9_1_1__P17029_224_243
Q5T4H9_1_1__P17031_61_77
Q5T4H9_1_1__P18583_144_161
Q5T4H9_1_1__P18848_83_99
Q5T4H9_1_1__P18850_57_75
Q5T4H9_1_1__P19532_48_64
Q5T4H9_1_1__P19532_512_529
Q5T4H9_1_1__P31629_257_274
Q5T4H9_1_1__P31629_1558_1573
Q5T4H9_1_1__P32242_63_78
Q5T4H9_1_1__P32243_63_78
Q5T4H9_1_1__P35716_353_367
Q5T4H9_1_1__P35716_423_437
Q5T4H9_1_1__P35869_541_556
Q5T4H9_1_1__P37231_218_235
Q5T4H9_1_1__P37231_405_421
Q5T4H9_1_1__P41182_74_88
Q5T4H9_1_1__P41182_142_156
Q5T4H9_1_1__P41235_265_282
Q5T4H9_1_1__P41970_86_101
Q5T4H9_1_1__P42224_151_169
Q5T4H9_1_1__P48436_267_286
Q5T4H9_1_1__P49910_193_208
Q5T4H9_1_1__P54845_13_29
Q5T4H9_1_1__P78545_274_297
Q5T4H9_1_1__P82094_480_496
Q5T4H9_1_1__P86452_592_608
Q5T4H9_1_1__P86452_928_944
Q5T4H9_1_1__P98177_463_504
Q5T4H9_1_1__Q00653_10_25
Q5T4H9_1_1__Q01201_413_431
Q5T4H9_1_1__Q02447_546_562
Q5T4H9_1_1__Q03164_2031_2048
Q5T4H9_1_1__Q03164_2839_2856
Q5T4H9_1_1__Q06945_399_417
Q5T4H9_1_1__Q12772_409_425
Q5T4H9_1_1__Q12778_597_631
Q5T4H9_1_1__Q12800_42_67
Q5T4H9_1_1__Q12800_149_164
Q5T4H9_1_1__Q12830_215_230
Q5T4H9_1_1__Q12830_1309_1325
Q5T4H9_1_1__Q13029_1094_1110
Q5T4H9_1_1__Q13127_72_88
Q5T4H9_1_1__Q13129_498_513
Q5T4H9_1_1__Q13887_201_217
Q5T4H9_1_1__Q14494_171_187
Q5T4H9_1_1__Q14494_440_464
Q5T4H9_1_1__Q14541_311_326
Q5T4H9_1_1__Q14587_127_142
Q5T4H9_1_1__Q14938_129_144
Q5T4H9_1_1__Q15047_39_53
Q5T4H9_1_1__Q15047_191_205
Q5T4H9_1_1__Q15329_298_317
Q5T4H9_1_1__Q15424_117_145
Q5T4H9_1_1__Q15424_178_193
Q5T4H9_1_1__Q15596_110_127
Q5T4H9_1_1__Q15911_2569_2585
Q5T4H9_1_1__Q15911_2799_2814
Q5T4H9_1_1__Q16236_470_488
Q5T4H9_1_1__Q16665_70_85
Q5T4H9_1_1__Q16665_523_538
Q5T4H9_1_1__Q17RP2_334_357
Q5T4H9_1_1__Q3MIS6_6_21
Q5T4H9_1_1__Q63HK3_18_35
Q5T4H9_1_1__Q66K89_756_771
Q5T4H9_1_1__Q68CP9_440_457
Q5T4H9_1_1__Q6DJT9_261_276
Q5T4H9_1_1__Q6N043_848_874
Q5T4H9_1_1__Q6P1N0_24_44
Q5T4H9_1_1__Q6P1N0_644_665
Q5T4H9_1_1__Q6PCT2_537_552
Q5T4H9_1_1__Q6R2W3_899_918
Q5T4H9_1_1__Q6ZN18_445_460
Q5T4H9_1_1__Q6ZN30_635_654
Q5T4H9_1_1__Q6ZS27_93_110
Q5T4H9_1_1__Q7Z353_578_595
Q5T4H9_1_1__Q86UP3_2487_2507
Q5T4H9_1_1__Q8IUM7_689_706
Q5T4H9_1_1__Q8IUM7_743_758
Q5T4H9_1_1__Q8IUX7_694_709
Q5T4H9_1_1__Q8IWI9_2920_2942
Q5T4H9_1_1__Q8IXF0_645_665
Q5T4H9_1_1__Q8IY51_20_35
Q5T4H9_1_1__Q8N720_182_197
Q5T4H9_1_1__Q8N7M2_126_143
Q5T4H9_1_1__Q8N895_2_20
Q5T4H9_1_1__Q8NAM6_140_155
Q5T4H9_1_1__Q8NDW4_55_71
Q5T4H9_1_1__Q8NF99_19_34
Q5T4H9_1_1__Q8TCN5_361_378
Q5T4H9_1_1__Q8TE12_1_16
Q5T4H9_1_1__Q8TEK3_141_162
Q5T4H9_1_1__Q8TF39_205_220
Q5T4H9_1_1__Q8WTR7_97_112
Q5T4H9_1_1__Q8WY36_370_393
Q5T4H9_1_1__Q92481_180_198
Q5T4H9_1_1__Q92731_352_377
Q5T4H9_1_1__Q92786_295_310
Q5T4H9_1_1__Q96BR9_366_383
Q5T4H9_1_1__Q96E29_181_199
Q5T4H9_1_1__Q96F45_160_175
Q5T4H9_1_1__Q96JM2_56_73
Q5T4H9_1_1__Q96JM2_381_397
Q5T4H9_1_1__Q96JM2_2468_2484
Q5T4H9_1_1__Q96NX9_556_574
Q5T4H9_1_1__Q99459_137_154
Q5T4H9_1_1__Q99551_73_88
Q5T4H9_1_1__Q99551_331_346
Q5T4H9_1_1__Q99592_154_172
Q5T4H9_1_1__Q99607_95_115
Q5T4H9_1_1__Q99612_53_68
Q5T4H9_1_1__Q99814_104_121
Q5T4H9_1_1__Q99814_491_510
Q5T4H9_1_1__Q99941_76_91
Q5T4H9_1_1__Q9BUG6_80_97
Q5T4H9_1_1__Q9C0G0_595_609
Q5T4H9_1_1__Q9C0G0_1357_1371
Q5T4H9_1_1__Q9H0D2_1329_1346
Q5T4H9_1_1__Q9H2P0_829_854
Q5T4H9_1_1__Q9H2S9_288_304
Q5T4H9_1_1__Q9H582_37_52
Q5T4H9_1_1__Q9HAP2_268_283
Q5T4H9_1_1__Q9HAP2_316_331
Q5T4H9_1_1__Q9HB58_660_676
Q5T4H9_1_1__Q9HCG1_52_67
Q5T4H9_1_1__Q9HCS4_30_45
Q5T4H9_1_1__Q9NP62_1_20
Q5T4H9_1_1__Q9NPC7_200_216
Q5T4H9_1_1__Q9NQB0_10_47
Q5T4H9_1_1__Q9NRM2_321_340
Q5T4H9_1_1__Q9NRY4_344_364
Q5T4H9_1_1__Q9NRY4_393_408
Q5T4H9_1_1__Q9NRY4_772_789
Q5T4H9_1_1__Q9NSC2_819_836
Q5T4H9_1_1__Q9NW07_91_106
Q5T4H9_1_1__Q9NYW8_55_70
Q5T4H9_1_1__Q9NZC4_208_231
Q5T4H9_1_1__Q9NZI7_36_58
Q5T4H9_1_1__Q9NZI7_144_160
Q5T4H9_1_1__Q9P016_65_80
Q5T4H9_1_1__Q9P0J7_350_368
Q5T4H9_1_1__Q9UGL1_455_469
Q5T4H9_1_1__Q9UHF7_256_273
Q5T4H9_1_1__Q9UID6_443_458
Q5T4H9_1_1__Q9UIF8_1172_1188
Q5T4H9_1_1__Q9UIF9_321_335
Q5T4H9_1_1__Q9UIF9_381_395
Q5T4H9_1_1__Q9UIF9_1798_1812
Q5T4H9_1_1__Q9UJU2_14_65
Q5T4H9_1_1__Q9UJW8_43_61
Q5T4H9_1_1__Q9UKS7_240_262
Q5T4H9_1_1__Q9UKY1_11_32
Q5T4H9_1_1__Q9UL58_122_142
Q5T4H9_1_1__Q9UL68_831_848
Q5T4H9_1_1__Q9UL68_1056_1076
Q5T4H9_1_1__Q9ULD9_583_604
Q5T4H9_1_1__Q9Y222_154_173
Q5T4H9_1_1__Q9Y222_349_366
Q5T4H9_1_1__Q9Y2K1_494_509
Q5T4H9_1_1__Q9Y2K1_555_570
Q5T4H9_1_1__Q9Y2K7_74_93
Q5T4H9_1_1__Q9Y458_81_100
Q5T4H9_1_1__Q9Y4A8_383_401
Q5T4H9_1_1__Q9Y6Q9_796_812
Q5T4H9_1_1__Q9Y6Y1_1090_1109
Q5T7B8_10_1__A0AVK6_292_308
Q5T7B8_10_1__A1YPR0_5_20
Q5T7B8_10_1__A6NHT5_163_180
Q5T7B8_10_1__A8MUZ8_109_125
Q5T7B8_10_1__A8MYZ6_430_473
Q5T7B8_10_1__O00712_130_145
Q5T7B8_10_1__O14545_278_293
Q5T7B8_10_1__O14948_55_81
Q5T7B8_10_1__O14978_14_29
Q5T7B8_10_1__O15014_264_281
Q5T7B8_10_1__O15156_6_21
Q5T7B8_10_1__O15156_301_316
Q5T7B8_10_1__O15370_57_72
Q5T7B8_10_1__O15391_19_38
Q5T7B8_10_1__O15391_98_116
Q5T7B8_10_1__O43147_886_901
Q5T7B8_10_1__O43147_959_978
Q5T7B8_10_1__O43313_588_602
Q5T7B8_10_1__O43364_308_324
Q5T7B8_10_1__O43422_723_739
Q5T7B8_10_1__O43524_600_646
Q5T7B8_10_1__O60281_246_273
Q5T7B8_10_1__O60284_922_950
Q5T7B8_10_1__O75132_18_33
Q5T7B8_10_1__O75132_34_49
Q5T7B8_10_1__O75461_149_164
Q5T7B8_10_1__O75626_726_744
Q5T7B8_10_1__O94916_367_381
Q5T7B8_10_1__O94916_592_606
Q5T7B8_10_1__O94983_503_518
Q5T7B8_10_1__O95600_1_18
Q5T7B8_10_1__O95935_239_254
Q5T7B8_10_1__P01106_373_388
Q5T7B8_10_1__P04198_8_23
Q5T7B8_10_1__P04637_16_56
Q5T7B8_10_1__P08235_927_942
Q5T7B8_10_1__P08651_130_145
Q5T7B8_10_1__P10827_235_250
Q5T7B8_10_1__P10828_289_304
Q5T7B8_10_1__P13056_577_593
Q5T7B8_10_1__P15918_563_587
Q5T7B8_10_1__P17029_224_243
Q5T7B8_10_1__P17031_61_77
Q5T7B8_10_1__P18583_144_161
Q5T7B8_10_1__P18848_83_99
Q5T7B8_10_1__P18850_57_75
Q5T7B8_10_1__P19532_48_64
Q5T7B8_10_1__P19532_512_529
Q5T7B8_10_1__P31629_257_274
Q5T7B8_10_1__P31629_1558_1573
Q5T7B8_10_1__P32242_63_78
Q5T7B8_10_1__P32243_63_78
Q5T7B8_10_1__P35716_353_367
Q5T7B8_10_1__P35716_423_437
Q5T7B8_10_1__P35869_541_556
Q5T7B8_10_1__P37231_218_235
Q5T7B8_10_1__P37231_405_421
Q5T7B8_10_1__P41182_74_88
Q5T7B8_10_1__P41182_142_156
Q5T7B8_10_1__P41235_265_282
Q5T7B8_10_1__P41970_86_101
Q5T7B8_10_1__P42224_151_169
Q5T7B8_10_1__P48436_267_286
Q5T7B8_10_1__P49910_193_208
Q5T7B8_10_1__P54845_13_29
Q5T7B8_10_1__P78545_274_297
Q5T7B8_10_1__P82094_480_496
Q5T7B8_10_1__P86452_592_608
Q5T7B8_10_1__P86452_928_944
Q5T7B8_10_1__P98177_463_504
Q5T7B8_10_1__Q00653_10_25
Q5T7B8_10_1__Q01201_413_431
Q5T7B8_10_1__Q02447_546_562
Q5T7B8_10_1__Q03112_178_193
Q5T7B8_10_1__Q03164_2031_2048
Q5T7B8_10_1__Q03164_2839_2856
Q5T7B8_10_1__Q06945_399_417
Q5T7B8_10_1__Q12772_409_425
Q5T7B8_10_1__Q12778_597_631
Q5T7B8_10_1__Q12800_42_67
Q5T7B8_10_1__Q12800_149_164
Q5T7B8_10_1__Q12830_215_230
Q5T7B8_10_1__Q12830_1309_1325
Q5T7B8_10_1__Q13029_1094_1110
Q5T7B8_10_1__Q13127_72_88
Q5T7B8_10_1__Q13129_498_513
Q5T7B8_10_1__Q13887_201_217
Q5T7B8_10_1__Q14494_171_187
Q5T7B8_10_1__Q14494_440_464
Q5T7B8_10_1__Q14541_311_326
Q5T7B8_10_1__Q14587_127_142
Q5T7B8_10_1__Q14938_129_144
Q5T7B8_10_1__Q15047_191_205
Q5T7B8_10_1__Q15329_298_317
Q5T7B8_10_1__Q15424_117_145
Q5T7B8_10_1__Q15424_178_193
Q5T7B8_10_1__Q15596_110_127
Q5T7B8_10_1__Q15911_2569_2585
Q5T7B8_10_1__Q15911_2799_2814
Q5T7B8_10_1__Q16236_470_488
Q5T7B8_10_1__Q16665_70_85
Q5T7B8_10_1__Q16665_523_538
Q5T7B8_10_1__Q17RP2_334_357
Q5T7B8_10_1__Q3MIS6_6_21
Q5T7B8_10_1__Q63HK3_18_35
Q5T7B8_10_1__Q66K89_756_771
Q5T7B8_10_1__Q68CP9_440_457
Q5T7B8_10_1__Q6DJT9_261_276
Q5T7B8_10_1__Q6P1N0_24_44
Q5T7B8_10_1__Q6P1N0_644_665
Q5T7B8_10_1__Q6PCT2_537_552
Q5T7B8_10_1__Q6R2W3_899_918
Q5T7B8_10_1__Q6ZN18_445_460
Q5T7B8_10_1__Q6ZN30_635_654
Q5T7B8_10_1__Q6ZS27_93_110
Q5T7B8_10_1__Q7Z353_578_595
Q5T7B8_10_1__Q86UP3_2487_2507
Q5T7B8_10_1__Q8IUM7_689_706
Q5T7B8_10_1__Q8IUM7_743_758
Q5T7B8_10_1__Q8IUX7_694_709
Q5T7B8_10_1__Q8IWI9_2920_2942
Q5T7B8_10_1__Q8IXF0_645_665
Q5T7B8_10_1__Q8IY51_20_35
Q5T7B8_10_1__Q8N720_182_197
Q5T7B8_10_1__Q8N7M2_126_143
Q5T7B8_10_1__Q8N895_2_20
Q5T7B8_10_1__Q8NAM6_140_155
Q5T7B8_10_1__Q8NDW4_55_71
Q5T7B8_10_1__Q8NF99_19_34
Q5T7B8_10_1__Q8TCN5_361_378
Q5T7B8_10_1__Q8TE12_1_16
Q5T7B8_10_1__Q8TEK3_141_162
Q5T7B8_10_1__Q8TF39_205_220
Q5T7B8_10_1__Q8WTR7_97_112
Q5T7B8_10_1__Q8WY36_370_393
Q5T7B8_10_1__Q92481_180_198
Q5T7B8_10_1__Q92731_352_377
Q5T7B8_10_1__Q92786_295_310
Q5T7B8_10_1__Q96BR9_366_383
Q5T7B8_10_1__Q96E29_181_199
Q5T7B8_10_1__Q96F45_160_175
Q5T7B8_10_1__Q96JM2_56_73
Q5T7B8_10_1__Q96JM2_381_397
Q5T7B8_10_1__Q96JM2_2468_2484
Q5T7B8_10_1__Q96NX9_556_574
Q5T7B8_10_1__Q99459_137_154
Q5T7B8_10_1__Q99551_73_88
Q5T7B8_10_1__Q99551_331_346
Q5T7B8_10_1__Q99592_154_172
Q5T7B8_10_1__Q99607_95_115
Q5T7B8_10_1__Q99612_53_68
Q5T7B8_10_1__Q99814_104_121
Q5T7B8_10_1__Q99814_491_510
Q5T7B8_10_1__Q99941_76_91
Q5T7B8_10_1__Q9BUG6_80_97
Q5T7B8_10_1__Q9C0G0_595_609
Q5T7B8_10_1__Q9C0G0_1357_1371
Q5T7B8_10_1__Q9H0D2_1329_1346
Q5T7B8_10_1__Q9H2P0_829_854
Q5T7B8_10_1__Q9H2S9_288_304
Q5T7B8_10_1__Q9H582_37_52
Q5T7B8_10_1__Q9HAP2_268_283
Q5T7B8_10_1__Q9HAP2_316_331
Q5T7B8_10_1__Q9HB58_660_676
Q5T7B8_10_1__Q9HCG1_52_67
Q5T7B8_10_1__Q9HCS4_30_45
Q5T7B8_10_1__Q9NP62_1_20
Q5T7B8_10_1__Q9NPC7_200_216
Q5T7B8_10_1__Q9NQB0_10_47
Q5T7B8_10_1__Q9NRM2_321_340
Q5T7B8_10_1__Q9NRY4_344_364
Q5T7B8_10_1__Q9NRY4_393_408
Q5T7B8_10_1__Q9NRY4_772_789
Q5T7B8_10_1__Q9NSC2_819_836
Q5T7B8_10_1__Q9NW07_91_106
Q5T7B8_10_1__Q9NYW8_55_70
Q5T7B8_10_1__Q9NZC4_208_231
Q5T7B8_10_1__Q9NZI7_36_58
Q5T7B8_10_1__Q9NZI7_144_160
Q5T7B8_10_1__Q9P016_65_80
Q5T7B8_10_1__Q9P0J7_350_368
Q5T7B8_10_1__Q9UGL1_455_469
Q5T7B8_10_1__Q9UHF7_256_273
Q5T7B8_10_1__Q9UID6_443_458
Q5T7B8_10_1__Q9UIF8_1172_1188
Q5T7B8_10_1__Q9UIF9_321_335
Q5T7B8_10_1__Q9UIF9_381_395
Q5T7B8_10_1__Q9UIF9_1798_1812
Q5T7B8_10_1__Q9UJU2_14_65
Q5T7B8_10_1__Q9UJW8_43_61
Q5T7B8_10_1__Q9UKS7_240_262
Q5T7B8_10_1__Q9UKY1_11_32
Q5T7B8_10_1__Q9UL58_122_142
Q5T7B8_10_1__Q9UL68_831_848
Q5T7B8_10_1__Q9UL68_1056_1076
Q5T7B8_10_1__Q9ULD9_583_604
Q5T7B8_10_1__Q9Y222_154_173
Q5T7B8_10_1__Q9Y222_349_366
Q5T7B8_10_1__Q9Y2K1_494_509
Q5T7B8_10_1__Q9Y2K1_555_570
Q5T7B8_10_1__Q9Y2K7_74_93
Q5T7B8_10_1__Q9Y458_81_100
Q5T7B8_10_1__Q9Y4A8_383_401
Q5T7B8_10_1__Q9Y6Q9_796_812
Q5T7B8_10_1__Q9Y6Y1_1090_1109
Q5T8D3_1_1__A0AVK6_292_308
Q5T8D3_1_1__A1YPR0_5_20
Q5T8D3_1_1__A6NHT5_163_180
Q5T8D3_1_1__A8MUZ8_109_125
Q5T8D3_1_1__A8MYZ6_430_473
Q5T8D3_1_1__O00712_130_145
Q5T8D3_1_1__O14545_278_293
Q5T8D3_1_1__O14948_55_81
Q5T8D3_1_1__O14978_14_29
Q5T8D3_1_1__O15014_264_281
Q5T8D3_1_1__O15156_6_21
Q5T8D3_1_1__O15156_301_316
Q5T8D3_1_1__O15370_57_72
Q5T8D3_1_1__O15391_19_38
Q5T8D3_1_1__O15391_98_116
Q5T8D3_1_1__O43147_886_901
Q5T8D3_1_1__O43147_959_978
Q5T8D3_1_1__O43313_588_602
Q5T8D3_1_1__O43364_308_324
Q5T8D3_1_1__O43422_723_739
Q5T8D3_1_1__O43524_600_646
Q5T8D3_1_1__O60281_246_273
Q5T8D3_1_1__O60284_922_950
Q5T8D3_1_1__O75132_18_33
Q5T8D3_1_1__O75132_34_49
Q5T8D3_1_1__O75461_149_164
Q5T8D3_1_1__O75626_726_744
Q5T8D3_1_1__O94916_367_381
Q5T8D3_1_1__O94916_592_606
Q5T8D3_1_1__O94983_503_518
Q5T8D3_1_1__O95600_1_18
Q5T8D3_1_1__O95935_239_254
Q5T8D3_1_1__P01106_373_388
Q5T8D3_1_1__P04198_8_23
Q5T8D3_1_1__P04637_16_56
Q5T8D3_1_1__P08235_927_942
Q5T8D3_1_1__P08651_130_145
Q5T8D3_1_1__P10827_235_250
Q5T8D3_1_1__P10828_289_304
Q5T8D3_1_1__P13056_577_593
Q5T8D3_1_1__P15918_563_587
Q5T8D3_1_1__P17029_224_243
Q5T8D3_1_1__P17031_61_77
Q5T8D3_1_1__P18583_144_161
Q5T8D3_1_1__P18848_83_99
Q5T8D3_1_1__P18850_57_75
Q5T8D3_1_1__P19532_48_64
Q5T8D3_1_1__P19532_512_529
Q5T8D3_1_1__P31629_257_274
Q5T8D3_1_1__P31629_1558_1573
Q5T8D3_1_1__P32242_63_78
Q5T8D3_1_1__P32243_63_78
Q5T8D3_1_1__P35716_353_367
Q5T8D3_1_1__P35716_423_437
Q5T8D3_1_1__P35869_541_556
Q5T8D3_1_1__P37231_218_235
Q5T8D3_1_1__P37231_405_421
Q5T8D3_1_1__P41182_74_88
Q5T8D3_1_1__P41182_142_156
Q5T8D3_1_1__P41235_265_282
Q5T8D3_1_1__P41970_86_101
Q5T8D3_1_1__P42224_151_169
Q5T8D3_1_1__P48436_267_286
Q5T8D3_1_1__P49910_193_208
Q5T8D3_1_1__P54845_13_29
Q5T8D3_1_1__P78545_274_297
Q5T8D3_1_1__P82094_480_496
Q5T8D3_1_1__P86452_592_608
Q5T8D3_1_1__P86452_928_944
Q5T8D3_1_1__P98177_463_504
Q5T8D3_1_1__Q00653_10_25
Q5T8D3_1_1__Q01201_413_431
Q5T8D3_1_1__Q02447_546_562
Q5T8D3_1_1__Q03112_178_193
Q5T8D3_1_1__Q03164_2031_2048
Q5T8D3_1_1__Q03164_2839_2856
Q5T8D3_1_1__Q06945_399_417
Q5T8D3_1_1__Q12772_409_425
Q5T8D3_1_1__Q12778_597_631
Q5T8D3_1_1__Q12800_42_67
Q5T8D3_1_1__Q12800_149_164
Q5T8D3_1_1__Q12830_215_230
Q5T8D3_1_1__Q12830_1309_1325
Q5T8D3_1_1__Q13029_1094_1110
Q5T8D3_1_1__Q13127_72_88
Q5T8D3_1_1__Q13129_498_513
Q5T8D3_1_1__Q13887_201_217
Q5T8D3_1_1__Q14494_171_187
Q5T8D3_1_1__Q14494_440_464
Q5T8D3_1_1__Q14541_311_326
Q5T8D3_1_1__Q14587_127_142
Q5T8D3_1_1__Q14938_129_144
Q5T8D3_1_1__Q15047_39_53
Q5T8D3_1_1__Q15047_191_205
Q5T8D3_1_1__Q15329_298_317
Q5T8D3_1_1__Q15424_117_145
Q5T8D3_1_1__Q15424_178_193
Q5T8D3_1_1__Q15596_110_127
Q5T8D3_1_1__Q15911_2569_2585
Q5T8D3_1_1__Q15911_2799_2814
Q5T8D3_1_1__Q16236_470_488
Q5T8D3_1_1__Q16665_70_85
Q5T8D3_1_1__Q16665_523_538
Q5T8D3_1_1__Q17RP2_334_357
Q5T8D3_1_1__Q3MIS6_6_21
Q5T8D3_1_1__Q63HK3_18_35
Q5T8D3_1_1__Q66K89_756_771
Q5T8D3_1_1__Q68CP9_440_457
Q5T8D3_1_1__Q6DJT9_261_276
Q5T8D3_1_1__Q6N043_848_874
Q5T8D3_1_1__Q6P1N0_24_44
Q5T8D3_1_1__Q6P1N0_644_665
Q5T8D3_1_1__Q6PCT2_537_552
Q5T8D3_1_1__Q6R2W3_899_918
Q5T8D3_1_1__Q6ZN18_445_460
Q5T8D3_1_1__Q6ZN30_635_654
Q5T8D3_1_1__Q6ZS27_93_110
Q5T8D3_1_1__Q7Z353_578_595
Q5T8D3_1_1__Q86UP3_2487_2507
Q5T8D3_1_1__Q8IUM7_689_706
Q5T8D3_1_1__Q8IUM7_743_758
Q5T8D3_1_1__Q8IUX7_694_709
Q5T8D3_1_1__Q8IWI9_2920_2942
Q5T8D3_1_1__Q8IXF0_645_665
Q5T8D3_1_1__Q8IY51_20_35
Q5T8D3_1_1__Q8N720_182_197
Q5T8D3_1_1__Q8N7M2_126_143
Q5T8D3_1_1__Q8N895_2_20
Q5T8D3_1_1__Q8NAM6_140_155
Q5T8D3_1_1__Q8NDW4_55_71
Q5T8D3_1_1__Q8NF99_19_34
Q5T8D3_1_1__Q8TCN5_361_378
Q5T8D3_1_1__Q8TE12_1_16
Q5T8D3_1_1__Q8TEK3_141_162
Q5T8D3_1_1__Q8TF39_205_220
Q5T8D3_1_1__Q8WTR7_97_112
Q5T8D3_1_1__Q8WY36_370_393
Q5T8D3_1_1__Q92481_180_198
Q5T8D3_1_1__Q92731_352_377
Q5T8D3_1_1__Q92786_295_310
Q5T8D3_1_1__Q96BR9_366_383
Q5T8D3_1_1__Q96E29_181_199
Q5T8D3_1_1__Q96F45_160_175
Q5T8D3_1_1__Q96JM2_56_73
Q5T8D3_1_1__Q96JM2_381_397
Q5T8D3_1_1__Q96JM2_2468_2484
Q5T8D3_1_1__Q96NX9_556_574
Q5T8D3_1_1__Q99459_137_154
Q5T8D3_1_1__Q99551_73_88
Q5T8D3_1_1__Q99551_331_346
Q5T8D3_1_1__Q99592_154_172
Q5T8D3_1_1__Q99607_95_115
Q5T8D3_1_1__Q99612_53_68
Q5T8D3_1_1__Q99814_104_121
Q5T8D3_1_1__Q99814_491_510
Q5T8D3_1_1__Q99941_76_91
Q5T8D3_1_1__Q9BUG6_80_97
Q5T8D3_1_1__Q9C0G0_595_609
Q5T8D3_1_1__Q9C0G0_1357_1371
Q5T8D3_1_1__Q9H0D2_1329_1346
Q5T8D3_1_1__Q9H2P0_829_854
Q5T8D3_1_1__Q9H2S9_288_304
Q5T8D3_1_1__Q9H582_37_52
Q5T8D3_1_1__Q9HAP2_268_283
Q5T8D3_1_1__Q9HAP2_316_331
Q5T8D3_1_1__Q9HB58_660_676
Q5T8D3_1_1__Q9HCG1_52_67
Q5T8D3_1_1__Q9HCS4_30_45
Q5T8D3_1_1__Q9NP62_1_20
Q5T8D3_1_1__Q9NPC7_200_216
Q5T8D3_1_1__Q9NQB0_10_47
Q5T8D3_1_1__Q9NRM2_321_340
Q5T8D3_1_1__Q9NRY4_344_364
Q5T8D3_1_1__Q9NRY4_393_408
Q5T8D3_1_1__Q9NRY4_772_789
Q5T8D3_1_1__Q9NSC2_819_836
Q5T8D3_1_1__Q9NW07_91_106
Q5T8D3_1_1__Q9NYW8_55_70
Q5T8D3_1_1__Q9NZC4_208_231
Q5T8D3_1_1__Q9NZI7_36_58
Q5T8D3_1_1__Q9NZI7_144_160
Q5T8D3_1_1__Q9P016_65_80
Q5T8D3_1_1__Q9P0J7_350_368
Q5T8D3_1_1__Q9UGL1_455_469
Q5T8D3_1_1__Q9UHF7_256_273
Q5T8D3_1_1__Q9UID6_443_458
Q5T8D3_1_1__Q9UIF8_1172_1188
Q5T8D3_1_1__Q9UIF9_321_335
Q5T8D3_1_1__Q9UIF9_381_395
Q5T8D3_1_1__Q9UIF9_1798_1812
Q5T8D3_1_1__Q9UJU2_14_65
Q5T8D3_1_1__Q9UJW8_43_61
Q5T8D3_1_1__Q9UKS7_240_262
Q5T8D3_1_1__Q9UKY1_11_32
Q5T8D3_1_1__Q9UL58_122_142
Q5T8D3_1_1__Q9UL68_831_848
Q5T8D3_1_1__Q9UL68_1056_1076
Q5T8D3_1_1__Q9ULD9_583_604
Q5T8D3_1_1__Q9Y222_154_173
Q5T8D3_1_1__Q9Y222_349_366
Q5T8D3_1_1__Q9Y2K1_494_509
Q5T8D3_1_1__Q9Y2K1_555_570
Q5T8D3_1_1__Q9Y2K7_74_93
Q5T8D3_1_1__Q9Y458_81_100
Q5T8D3_1_1__Q9Y4A8_383_401
Q5T8D3_1_1__Q9Y6Q9_796_812
Q5T8D3_1_1__Q9Y6Y1_1090_1109
Q5T8P6_14_1__A0AVK6_292_308
Q5T8P6_14_1__A1YPR0_5_20
Q5T8P6_14_1__A6NHT5_163_180
Q5T8P6_14_1__A8MUZ8_109_125
Q5T8P6_14_1__A8MYZ6_430_473
Q5T8P6_14_1__O00712_130_145
Q5T8P6_14_1__O14545_278_293
Q5T8P6_14_1__O14948_55_81
Q5T8P6_14_1__O14978_14_29
Q5T8P6_14_1__O15014_264_281
Q5T8P6_14_1__O15156_6_21
Q5T8P6_14_1__O15156_301_316
Q5T8P6_14_1__O15370_57_72
Q5T8P6_14_1__O15391_19_38
Q5T8P6_14_1__O15391_98_116
Q5T8P6_14_1__O43147_886_901
Q5T8P6_14_1__O43147_959_978
Q5T8P6_14_1__O43313_588_602
Q5T8P6_14_1__O43364_308_324
Q5T8P6_14_1__O43422_723_739
Q5T8P6_14_1__O43524_600_646
Q5T8P6_14_1__O60281_246_273
Q5T8P6_14_1__O60284_922_950
Q5T8P6_14_1__O75132_18_33
Q5T8P6_14_1__O75132_34_49
Q5T8P6_14_1__O75461_149_164
Q5T8P6_14_1__O75626_726_744
Q5T8P6_14_1__O94916_367_381
Q5T8P6_14_1__O94916_592_606
Q5T8P6_14_1__O94983_503_518
Q5T8P6_14_1__O95600_1_18
Q5T8P6_14_1__O95935_239_254
Q5T8P6_14_1__P01106_373_388
Q5T8P6_14_1__P04198_8_23
Q5T8P6_14_1__P04637_16_56
Q5T8P6_14_1__P08235_927_942
Q5T8P6_14_1__P08651_130_145
Q5T8P6_14_1__P10827_235_250
Q5T8P6_14_1__P10828_289_304
Q5T8P6_14_1__P13056_577_593
Q5T8P6_14_1__P15918_563_587
Q5T8P6_14_1__P17029_224_243
Q5T8P6_14_1__P17031_61_77
Q5T8P6_14_1__P18583_144_161
Q5T8P6_14_1__P18848_83_99
Q5T8P6_14_1__P18850_57_75
Q5T8P6_14_1__P19532_48_64
Q5T8P6_14_1__P19532_512_529
Q5T8P6_14_1__P31629_257_274
Q5T8P6_14_1__P31629_1558_1573
Q5T8P6_14_1__P32242_63_78
Q5T8P6_14_1__P32243_63_78
Q5T8P6_14_1__P35716_353_367
Q5T8P6_14_1__P35716_423_437
Q5T8P6_14_1__P35869_541_556
Q5T8P6_14_1__P37231_218_235
Q5T8P6_14_1__P37231_405_421
Q5T8P6_14_1__P41182_74_88
Q5T8P6_14_1__P41182_142_156
Q5T8P6_14_1__P41235_265_282
Q5T8P6_14_1__P41970_86_101
Q5T8P6_14_1__P42224_151_169
Q5T8P6_14_1__P48436_267_286
Q5T8P6_14_1__P49910_193_208
Q5T8P6_14_1__P54845_13_29
Q5T8P6_14_1__P78545_274_297
Q5T8P6_14_1__P82094_480_496
Q5T8P6_14_1__P86452_592_608
Q5T8P6_14_1__P86452_928_944
Q5T8P6_14_1__P98177_463_504
Q5T8P6_14_1__Q00653_10_25
Q5T8P6_14_1__Q01201_413_431
Q5T8P6_14_1__Q02447_546_562
Q5T8P6_14_1__Q03112_178_193
Q5T8P6_14_1__Q03164_2031_2048
Q5T8P6_14_1__Q03164_2839_2856
Q5T8P6_14_1__Q06945_399_417
Q5T8P6_14_1__Q12772_409_425
Q5T8P6_14_1__Q12778_597_631
Q5T8P6_14_1__Q12800_42_67
Q5T8P6_14_1__Q12800_149_164
Q5T8P6_14_1__Q12830_215_230
Q5T8P6_14_1__Q12830_1309_1325
Q5T8P6_14_1__Q13029_1094_1110
Q5T8P6_14_1__Q13127_72_88
Q5T8P6_14_1__Q13129_498_513
Q5T8P6_14_1__Q13887_201_217
Q5T8P6_14_1__Q14494_171_187
Q5T8P6_14_1__Q14494_440_464
Q5T8P6_14_1__Q14541_311_326
Q5T8P6_14_1__Q14587_127_142
Q5T8P6_14_1__Q14938_129_144
Q5T8P6_14_1__Q15047_39_53
Q5T8P6_14_1__Q15047_191_205
Q5T8P6_14_1__Q15329_298_317
Q5T8P6_14_1__Q15424_117_145
Q5T8P6_14_1__Q15424_178_193
Q5T8P6_14_1__Q15596_110_127
Q5T8P6_14_1__Q15911_2569_2585
Q5T8P6_14_1__Q15911_2799_2814
Q5T8P6_14_1__Q16236_470_488
Q5T8P6_14_1__Q16665_70_85
Q5T8P6_14_1__Q16665_523_538
Q5T8P6_14_1__Q17RP2_334_357
Q5T8P6_14_1__Q3MIS6_6_21
Q5T8P6_14_1__Q63HK3_18_35
Q5T8P6_14_1__Q66K89_756_771
Q5T8P6_14_1__Q68CP9_440_457
Q5T8P6_14_1__Q6DJT9_261_276
Q5T8P6_14_1__Q6N043_848_874
Q5T8P6_14_1__Q6P1N0_644_665
Q5T8P6_14_1__Q6PCT2_537_552
Q5T8P6_14_1__Q6R2W3_899_918
Q5T8P6_14_1__Q6ZN18_445_460
Q5T8P6_14_1__Q6ZN30_635_654
Q5T8P6_14_1__Q6ZS27_93_110
Q5T8P6_14_1__Q7Z353_578_595
Q5T8P6_14_1__Q86UP3_2487_2507
Q5T8P6_14_1__Q8IUM7_689_706
Q5T8P6_14_1__Q8IUM7_743_758
Q5T8P6_14_1__Q8IUX7_694_709
Q5T8P6_14_1__Q8IWI9_2920_2942
Q5T8P6_14_1__Q8IXF0_645_665
Q5T8P6_14_1__Q8IY51_20_35
Q5T8P6_14_1__Q8N720_182_197
Q5T8P6_14_1__Q8N7M2_126_143
Q5T8P6_14_1__Q8N895_2_20
Q5T8P6_14_1__Q8NAM6_140_155
Q5T8P6_14_1__Q8NDW4_55_71
Q5T8P6_14_1__Q8NF99_19_34
Q5T8P6_14_1__Q8TCN5_361_378
Q5T8P6_14_1__Q8TE12_1_16
Q5T8P6_14_1__Q8TEK3_141_162
Q5T8P6_14_1__Q8TF39_205_220
Q5T8P6_14_1__Q8WTR7_97_112
Q5T8P6_14_1__Q8WY36_370_393
Q5T8P6_14_1__Q92481_180_198
Q5T8P6_14_1__Q92731_352_377
Q5T8P6_14_1__Q92786_295_310
Q5T8P6_14_1__Q96BR9_366_383
Q5T8P6_14_1__Q96E29_181_199
Q5T8P6_14_1__Q96F45_160_175
Q5T8P6_14_1__Q96JM2_56_73
Q5T8P6_14_1__Q96JM2_381_397
Q5T8P6_14_1__Q96JM2_2468_2484
Q5T8P6_14_1__Q96NX9_556_574
Q5T8P6_14_1__Q99459_137_154
Q5T8P6_14_1__Q99551_73_88
Q5T8P6_14_1__Q99551_331_346
Q5T8P6_14_1__Q99592_154_172
Q5T8P6_14_1__Q99607_95_115
Q5T8P6_14_1__Q99612_53_68
Q5T8P6_14_1__Q99814_104_121
Q5T8P6_14_1__Q99814_491_510
Q5T8P6_14_1__Q99941_76_91
Q5T8P6_14_1__Q9BUG6_80_97
Q5T8P6_14_1__Q9C0G0_595_609
Q5T8P6_14_1__Q9C0G0_1357_1371
Q5T8P6_14_1__Q9H0D2_1329_1346
Q5T8P6_14_1__Q9H2P0_829_854
Q5T8P6_14_1__Q9H2S9_288_304
Q5T8P6_14_1__Q9H582_37_52
Q5T8P6_14_1__Q9HAP2_268_283
Q5T8P6_14_1__Q9HAP2_316_331
Q5T8P6_14_1__Q9HB58_660_676
Q5T8P6_14_1__Q9HCG1_52_67
Q5T8P6_14_1__Q9HCS4_30_45
Q5T8P6_14_1__Q9NP62_1_20
Q5T8P6_14_1__Q9NPC7_200_216
Q5T8P6_14_1__Q9NQB0_10_47
Q5T8P6_14_1__Q9NRM2_321_340
Q5T8P6_14_1__Q9NRY4_344_364
Q5T8P6_14_1__Q9NRY4_393_408
Q5T8P6_14_1__Q9NRY4_772_789
Q5T8P6_14_1__Q9NSC2_819_836
Q5T8P6_14_1__Q9NW07_91_106
Q5T8P6_14_1__Q9NYW8_55_70
Q5T8P6_14_1__Q9NZC4_208_231
Q5T8P6_14_1__Q9NZI7_36_58
Q5T8P6_14_1__Q9NZI7_144_160
Q5T8P6_14_1__Q9P016_65_80
Q5T8P6_14_1__Q9P0J7_350_368
Q5T8P6_14_1__Q9UGL1_455_469
Q5T8P6_14_1__Q9UHF7_256_273
Q5T8P6_14_1__Q9UID6_443_458
Q5T8P6_14_1__Q9UIF8_1172_1188
Q5T8P6_14_1__Q9UIF9_321_335
Q5T8P6_14_1__Q9UIF9_381_395
Q5T8P6_14_1__Q9UIF9_1798_1812
Q5T8P6_14_1__Q9UJU2_14_65
Q5T8P6_14_1__Q9UJW8_43_61
Q5T8P6_14_1__Q9UKS7_240_262
Q5T8P6_14_1__Q9UKY1_11_32
Q5T8P6_14_1__Q9UL58_122_142
Q5T8P6_14_1__Q9UL68_831_848
Q5T8P6_14_1__Q9UL68_1056_1076
Q5T8P6_14_1__Q9ULD9_583_604
Q5T8P6_14_1__Q9Y222_154_173
Q5T8P6_14_1__Q9Y222_349_366
Q5T8P6_14_1__Q9Y2K1_494_509
Q5T8P6_14_1__Q9Y2K1_555_570
Q5T8P6_14_1__Q9Y2K7_74_93
Q5T8P6_14_1__Q9Y458_81_100
Q5T8P6_14_1__Q9Y4A8_383_401
Q5T8P6_14_1__Q9Y6Q9_796_812
Q5T8P6_14_1__Q9Y6Y1_1090_1109
Q5T8R8_1_1__A0AVK6_292_308
Q5T8R8_1_1__A1YPR0_5_20
Q5T8R8_1_1__A6NHT5_163_180
Q5T8R8_1_1__A8MUZ8_109_125
Q5T8R8_1_1__A8MYZ6_430_473
Q5T8R8_1_1__O00712_130_145
Q5T8R8_1_1__O14545_278_293
Q5T8R8_1_1__O14948_55_81
Q5T8R8_1_1__O14978_14_29
Q5T8R8_1_1__O15014_264_281
Q5T8R8_1_1__O15156_6_21
Q5T8R8_1_1__O15156_301_316
Q5T8R8_1_1__O15370_57_72
Q5T8R8_1_1__O15391_19_38
Q5T8R8_1_1__O15391_98_116
Q5T8R8_1_1__O43147_886_901
Q5T8R8_1_1__O43147_959_978
Q5T8R8_1_1__O43313_588_602
Q5T8R8_1_1__O43364_308_324
Q5T8R8_1_1__O43422_723_739
Q5T8R8_1_1__O43524_600_646
Q5T8R8_1_1__O60281_246_273
Q5T8R8_1_1__O60284_922_950
Q5T8R8_1_1__O75132_18_33
Q5T8R8_1_1__O75132_34_49
Q5T8R8_1_1__O75461_149_164
Q5T8R8_1_1__O75626_726_744
Q5T8R8_1_1__O94916_367_381
Q5T8R8_1_1__O94916_592_606
Q5T8R8_1_1__O94983_503_518
Q5T8R8_1_1__O95600_1_18
Q5T8R8_1_1__O95935_239_254
Q5T8R8_1_1__P01106_373_388
Q5T8R8_1_1__P04198_8_23
Q5T8R8_1_1__P04637_16_56
Q5T8R8_1_1__P08235_927_942
Q5T8R8_1_1__P08651_130_145
Q5T8R8_1_1__P10827_235_250
Q5T8R8_1_1__P10828_289_304
Q5T8R8_1_1__P13056_577_593
Q5T8R8_1_1__P15918_563_587
Q5T8R8_1_1__P17029_224_243
Q5T8R8_1_1__P17031_61_77
Q5T8R8_1_1__P18583_144_161
Q5T8R8_1_1__P18848_83_99
Q5T8R8_1_1__P18850_57_75
Q5T8R8_1_1__P19532_48_64
Q5T8R8_1_1__P19532_512_529
Q5T8R8_1_1__P31629_257_274
Q5T8R8_1_1__P31629_1558_1573
Q5T8R8_1_1__P32242_63_78
Q5T8R8_1_1__P32243_63_78
Q5T8R8_1_1__P35716_353_367
Q5T8R8_1_1__P35716_423_437
Q5T8R8_1_1__P35869_541_556
Q5T8R8_1_1__P37231_218_235
Q5T8R8_1_1__P37231_405_421
Q5T8R8_1_1__P41182_74_88
Q5T8R8_1_1__P41182_142_156
Q5T8R8_1_1__P41235_265_282
Q5T8R8_1_1__P41970_86_101
Q5T8R8_1_1__P42224_151_169
Q5T8R8_1_1__P48436_267_286
Q5T8R8_1_1__P49910_193_208
Q5T8R8_1_1__P54845_13_29
Q5T8R8_1_1__P78545_274_297
Q5T8R8_1_1__P82094_480_496
Q5T8R8_1_1__P86452_592_608
Q5T8R8_1_1__P86452_928_944
Q5T8R8_1_1__P98177_463_504
Q5T8R8_1_1__Q00653_10_25
Q5T8R8_1_1__Q01201_413_431
Q5T8R8_1_1__Q02447_546_562
Q5T8R8_1_1__Q03112_178_193
Q5T8R8_1_1__Q03164_2031_2048
Q5T8R8_1_1__Q03164_2839_2856
Q5T8R8_1_1__Q06945_399_417
Q5T8R8_1_1__Q12772_409_425
Q5T8R8_1_1__Q12778_597_631
Q5T8R8_1_1__Q12800_42_67
Q5T8R8_1_1__Q12800_149_164
Q5T8R8_1_1__Q12830_215_230
Q5T8R8_1_1__Q12830_1309_1325
Q5T8R8_1_1__Q13029_1094_1110
Q5T8R8_1_1__Q13127_72_88
Q5T8R8_1_1__Q13129_498_513
Q5T8R8_1_1__Q13887_201_217
Q5T8R8_1_1__Q14494_171_187
Q5T8R8_1_1__Q14494_440_464
Q5T8R8_1_1__Q14541_311_326
Q5T8R8_1_1__Q14587_127_142
Q5T8R8_1_1__Q14938_129_144
Q5T8R8_1_1__Q15047_39_53
Q5T8R8_1_1__Q15047_191_205
Q5T8R8_1_1__Q15329_298_317
Q5T8R8_1_1__Q15424_117_145
Q5T8R8_1_1__Q15424_178_193
Q5T8R8_1_1__Q15596_110_127
Q5T8R8_1_1__Q15911_2569_2585
Q5T8R8_1_1__Q15911_2799_2814
Q5T8R8_1_1__Q16236_470_488
Q5T8R8_1_1__Q16665_70_85
Q5T8R8_1_1__Q16665_523_538
Q5T8R8_1_1__Q17RP2_334_357
Q5T8R8_1_1__Q3MIS6_6_21
Q5T8R8_1_1__Q63HK3_18_35
Q5T8R8_1_1__Q66K89_756_771
Q5T8R8_1_1__Q68CP9_440_457
Q5T8R8_1_1__Q6DJT9_261_276
Q5T8R8_1_1__Q6N043_848_874
Q5T8R8_1_1__Q6P1N0_24_44
Q5T8R8_1_1__Q6P1N0_644_665
Q5T8R8_1_1__Q6PCT2_537_552
Q5T8R8_1_1__Q6R2W3_899_918
Q5T8R8_1_1__Q6ZN18_445_460
Q5T8R8_1_1__Q6ZN30_635_654
Q5T8R8_1_1__Q6ZS27_93_110
Q5T8R8_1_1__Q7Z353_578_595
Q5T8R8_1_1__Q86UP3_2487_2507
Q5T8R8_1_1__Q8IUM7_689_706
Q5T8R8_1_1__Q8IUM7_743_758
Q5T8R8_1_1__Q8IUX7_694_709
Q5T8R8_1_1__Q8IWI9_2920_2942
Q5T8R8_1_1__Q8IXF0_645_665
Q5T8R8_1_1__Q8IY51_20_35
Q5T8R8_1_1__Q8N720_182_197
Q5T8R8_1_1__Q8N7M2_126_143
Q5T8R8_1_1__Q8N895_2_20
Q5T8R8_1_1__Q8NAM6_140_155
Q5T8R8_1_1__Q8NDW4_55_71
Q5T8R8_1_1__Q8NF99_19_34
Q5T8R8_1_1__Q8TCN5_361_378
Q5T8R8_1_1__Q8TE12_1_16
Q5T8R8_1_1__Q8TEK3_141_162
Q5T8R8_1_1__Q8TF39_205_220
Q5T8R8_1_1__Q8WTR7_97_112
Q5T8R8_1_1__Q8WY36_370_393
Q5T8R8_1_1__Q92481_180_198
Q5T8R8_1_1__Q92731_352_377
Q5T8R8_1_1__Q92786_295_310
Q5T8R8_1_1__Q96BR9_366_383
Q5T8R8_1_1__Q96E29_181_199
Q5T8R8_1_1__Q96F45_160_175
Q5T8R8_1_1__Q96JM2_56_73
Q5T8R8_1_1__Q96JM2_381_397
Q5T8R8_1_1__Q96JM2_2468_2484
Q5T8R8_1_1__Q96NX9_556_574
Q5T8R8_1_1__Q99459_137_154
Q5T8R8_1_1__Q99551_73_88
Q5T8R8_1_1__Q99551_331_346
Q5T8R8_1_1__Q99592_154_172
Q5T8R8_1_1__Q99607_95_115
Q5T8R8_1_1__Q99612_53_68
Q5T8R8_1_1__Q99814_104_121
Q5T8R8_1_1__Q99814_491_510
Q5T8R8_1_1__Q99941_76_91
Q5T8R8_1_1__Q9BUG6_80_97
Q5T8R8_1_1__Q9C0G0_595_609
Q5T8R8_1_1__Q9C0G0_1357_1371
Q5T8R8_1_1__Q9H0D2_1329_1346
Q5T8R8_1_1__Q9H2P0_829_854
Q5T8R8_1_1__Q9H2S9_288_304
Q5T8R8_1_1__Q9H582_37_52
Q5T8R8_1_1__Q9HAP2_268_283
Q5T8R8_1_1__Q9HAP2_316_331
Q5T8R8_1_1__Q9HB58_660_676
Q5T8R8_1_1__Q9HCG1_52_67
Q5T8R8_1_1__Q9HCS4_30_45
Q5T8R8_1_1__Q9NP62_1_20
Q5T8R8_1_1__Q9NPC7_200_216
Q5T8R8_1_1__Q9NQB0_10_47
Q5T8R8_1_1__Q9NRM2_321_340
Q5T8R8_1_1__Q9NRY4_344_364
Q5T8R8_1_1__Q9NRY4_393_408
Q5T8R8_1_1__Q9NRY4_772_789
Q5T8R8_1_1__Q9NSC2_819_836
Q5T8R8_1_1__Q9NW07_91_106
Q5T8R8_1_1__Q9NYW8_55_70
Q5T8R8_1_1__Q9NZC4_208_231
Q5T8R8_1_1__Q9NZI7_36_58
Q5T8R8_1_1__Q9NZI7_144_160
Q5T8R8_1_1__Q9P016_65_80
Q5T8R8_1_1__Q9UGL1_455_469
Q5T8R8_1_1__Q9UHF7_256_273
Q5T8R8_1_1__Q9UID6_443_458
Q5T8R8_1_1__Q9UIF8_1172_1188
Q5T8R8_1_1__Q9UIF9_321_335
Q5T8R8_1_1__Q9UIF9_381_395
Q5T8R8_1_1__Q9UIF9_1798_1812
Q5T8R8_1_1__Q9UJU2_14_65
Q5T8R8_1_1__Q9UJW8_43_61
Q5T8R8_1_1__Q9UKS7_240_262
Q5T8R8_1_1__Q9UKY1_11_32
Q5T8R8_1_1__Q9UL58_122_142
Q5T8R8_1_1__Q9UL68_831_848
Q5T8R8_1_1__Q9UL68_1056_1076
Q5T8R8_1_1__Q9ULD9_583_604
Q5T8R8_1_1__Q9Y222_154_173
Q5T8R8_1_1__Q9Y222_349_366
Q5T8R8_1_1__Q9Y2K1_494_509
Q5T8R8_1_1__Q9Y2K1_555_570
Q5T8R8_1_1__Q9Y2K7_74_93
Q5T8R8_1_1__Q9Y458_81_100
Q5T8R8_1_1__Q9Y4A8_383_401
Q5T8R8_1_1__Q9Y6Q9_796_812
Q5T8R8_1_1__Q9Y6Y1_1090_1109
Q5TC82_2_1__A0AVK6_292_308
Q5TC82_2_1__A1YPR0_5_20
Q5TC82_2_1__A6NHT5_163_180
Q5TC82_2_1__A8MUZ8_109_125
Q5TC82_2_1__A8MYZ6_430_473
Q5TC82_2_1__O00712_130_145
Q5TC82_2_1__O14545_278_293
Q5TC82_2_1__O14948_55_81
Q5TC82_2_1__O14978_14_29
Q5TC82_2_1__O15014_264_281
Q5TC82_2_1__O15156_6_21
Q5TC82_2_1__O15156_301_316
Q5TC82_2_1__O15370_57_72
Q5TC82_2_1__O15391_19_38
Q5TC82_2_1__O15391_98_116
Q5TC82_2_1__O43147_886_901
Q5TC82_2_1__O43147_959_978
Q5TC82_2_1__O43313_588_602
Q5TC82_2_1__O43364_308_324
Q5TC82_2_1__O43422_723_739
Q5TC82_2_1__O43524_600_646
Q5TC82_2_1__O60281_246_273
Q5TC82_2_1__O60284_922_950
Q5TC82_2_1__O75132_18_33
Q5TC82_2_1__O75132_34_49
Q5TC82_2_1__O75461_149_164
Q5TC82_2_1__O75626_726_744
Q5TC82_2_1__O94916_367_381
Q5TC82_2_1__O94916_592_606
Q5TC82_2_1__O94983_503_518
Q5TC82_2_1__O95600_1_18
Q5TC82_2_1__O95935_239_254
Q5TC82_2_1__P01106_373_388
Q5TC82_2_1__P04198_8_23
Q5TC82_2_1__P04637_16_56
Q5TC82_2_1__P08235_927_942
Q5TC82_2_1__P08651_130_145
Q5TC82_2_1__P10827_235_250
Q5TC82_2_1__P10828_289_304
Q5TC82_2_1__P13056_577_593
Q5TC82_2_1__P15918_563_587
Q5TC82_2_1__P17029_224_243
Q5TC82_2_1__P17031_61_77
Q5TC82_2_1__P18583_144_161
Q5TC82_2_1__P18848_83_99
Q5TC82_2_1__P18850_57_75
Q5TC82_2_1__P19532_48_64
Q5TC82_2_1__P19532_512_529
Q5TC82_2_1__P31629_257_274
Q5TC82_2_1__P31629_1558_1573
Q5TC82_2_1__P32242_63_78
Q5TC82_2_1__P32243_63_78
Q5TC82_2_1__P35716_353_367
Q5TC82_2_1__P35716_423_437
Q5TC82_2_1__P35869_541_556
Q5TC82_2_1__P37231_218_235
Q5TC82_2_1__P37231_405_421
Q5TC82_2_1__P41182_74_88
Q5TC82_2_1__P41182_142_156
Q5TC82_2_1__P41235_265_282
Q5TC82_2_1__P41970_86_101
Q5TC82_2_1__P42224_151_169
Q5TC82_2_1__P48436_267_286
Q5TC82_2_1__P49910_193_208
Q5TC82_2_1__P54845_13_29
Q5TC82_2_1__P78545_274_297
Q5TC82_2_1__P82094_480_496
Q5TC82_2_1__P86452_592_608
Q5TC82_2_1__P86452_928_944
Q5TC82_2_1__P98177_463_504
Q5TC82_2_1__Q00653_10_25
Q5TC82_2_1__Q01201_413_431
Q5TC82_2_1__Q02447_546_562
Q5TC82_2_1__Q03112_178_193
Q5TC82_2_1__Q03164_2031_2048
Q5TC82_2_1__Q03164_2839_2856
Q5TC82_2_1__Q06945_399_417
Q5TC82_2_1__Q12772_409_425
Q5TC82_2_1__Q12778_597_631
Q5TC82_2_1__Q12800_42_67
Q5TC82_2_1__Q12800_149_164
Q5TC82_2_1__Q12830_215_230
Q5TC82_2_1__Q12830_1309_1325
Q5TC82_2_1__Q13029_1094_1110
Q5TC82_2_1__Q13127_72_88
Q5TC82_2_1__Q13129_498_513
Q5TC82_2_1__Q13887_201_217
Q5TC82_2_1__Q14494_171_187
Q5TC82_2_1__Q14494_440_464
Q5TC82_2_1__Q14541_311_326
Q5TC82_2_1__Q14587_127_142
Q5TC82_2_1__Q14938_129_144
Q5TC82_2_1__Q15047_39_53
Q5TC82_2_1__Q15047_191_205
Q5TC82_2_1__Q15329_298_317
Q5TC82_2_1__Q15424_117_145
Q5TC82_2_1__Q15424_178_193
Q5TC82_2_1__Q15596_110_127
Q5TC82_2_1__Q15911_2569_2585
Q5TC82_2_1__Q15911_2799_2814
Q5TC82_2_1__Q16236_470_488
Q5TC82_2_1__Q16665_70_85
Q5TC82_2_1__Q16665_523_538
Q5TC82_2_1__Q17RP2_334_357
Q5TC82_2_1__Q3MIS6_6_21
Q5TC82_2_1__Q63HK3_18_35
Q5TC82_2_1__Q66K89_756_771
Q5TC82_2_1__Q68CP9_440_457
Q5TC82_2_1__Q6DJT9_261_276
Q5TC82_2_1__Q6N043_848_874
Q5TC82_2_1__Q6P1N0_24_44
Q5TC82_2_1__Q6P1N0_644_665
Q5TC82_2_1__Q6PCT2_537_552
Q5TC82_2_1__Q6R2W3_899_918
Q5TC82_2_1__Q6ZN18_445_460
Q5TC82_2_1__Q6ZN30_635_654
Q5TC82_2_1__Q6ZS27_93_110
Q5TC82_2_1__Q7Z353_578_595
Q5TC82_2_1__Q86UP3_2487_2507
Q5TC82_2_1__Q8IUM7_689_706
Q5TC82_2_1__Q8IUM7_743_758
Q5TC82_2_1__Q8IUX7_694_709
Q5TC82_2_1__Q8IWI9_2920_2942
Q5TC82_2_1__Q8IXF0_645_665
Q5TC82_2_1__Q8IY51_20_35
Q5TC82_2_1__Q8N720_182_197
Q5TC82_2_1__Q8N7M2_126_143
Q5TC82_2_1__Q8N895_2_20
Q5TC82_2_1__Q8NAM6_140_155
Q5TC82_2_1__Q8NDW4_55_71
Q5TC82_2_1__Q8NF99_19_34
Q5TC82_2_1__Q8TCN5_361_378
Q5TC82_2_1__Q8TE12_1_16
Q5TC82_2_1__Q8TEK3_141_162
Q5TC82_2_1__Q8TF39_205_220
Q5TC82_2_1__Q8WTR7_97_112
Q5TC82_2_1__Q8WY36_370_393
Q5TC82_2_1__Q92481_180_198
Q5TC82_2_1__Q92731_352_377
Q5TC82_2_1__Q92786_295_310
Q5TC82_2_1__Q96BR9_366_383
Q5TC82_2_1__Q96E29_181_199
Q5TC82_2_1__Q96F45_160_175
Q5TC82_2_1__Q96JM2_56_73
Q5TC82_2_1__Q96JM2_381_397
Q5TC82_2_1__Q96JM2_2468_2484
Q5TC82_2_1__Q96NX9_556_574
Q5TC82_2_1__Q99459_137_154
Q5TC82_2_1__Q99551_73_88
Q5TC82_2_1__Q99551_331_346
Q5TC82_2_1__Q99592_154_172
Q5TC82_2_1__Q99607_95_115
Q5TC82_2_1__Q99612_53_68
Q5TC82_2_1__Q99814_104_121
Q5TC82_2_1__Q99814_491_510
Q5TC82_2_1__Q99941_76_91
Q5TC82_2_1__Q9BUG6_80_97
Q5TC82_2_1__Q9C0G0_595_609
Q5TC82_2_1__Q9C0G0_1357_1371
Q5TC82_2_1__Q9H0D2_1329_1346
Q5TC82_2_1__Q9H2P0_829_854
Q5TC82_2_1__Q9H2S9_288_304
Q5TC82_2_1__Q9H582_37_52
Q5TC82_2_1__Q9HAP2_268_283
Q5TC82_2_1__Q9HAP2_316_331
Q5TC82_2_1__Q9HB58_660_676
Q5TC82_2_1__Q9HCG1_52_67
Q5TC82_2_1__Q9HCS4_30_45
Q5TC82_2_1__Q9NP62_1_20
Q5TC82_2_1__Q9NPC7_200_216
Q5TC82_2_1__Q9NQB0_10_47
Q5TC82_2_1__Q9NRM2_321_340
Q5TC82_2_1__Q9NRY4_344_364
Q5TC82_2_1__Q9NRY4_393_408
Q5TC82_2_1__Q9NRY4_772_789
Q5TC82_2_1__Q9NSC2_819_836
Q5TC82_2_1__Q9NW07_91_106
Q5TC82_2_1__Q9NYW8_55_70
Q5TC82_2_1__Q9NZC4_208_231
Q5TC82_2_1__Q9NZI7_36_58
Q5TC82_2_1__Q9NZI7_144_160
Q5TC82_2_1__Q9P016_65_80
Q5TC82_2_1__Q9P0J7_350_368
Q5TC82_2_1__Q9UGL1_455_469
Q5TC82_2_1__Q9UHF7_256_273
Q5TC82_2_1__Q9UID6_443_458
Q5TC82_2_1__Q9UIF8_1172_1188
Q5TC82_2_1__Q9UIF9_321_335
Q5TC82_2_1__Q9UIF9_381_395
Q5TC82_2_1__Q9UIF9_1798_1812
Q5TC82_2_1__Q9UJU2_14_65
Q5TC82_2_1__Q9UJW8_43_61
Q5TC82_2_1__Q9UKS7_240_262
Q5TC82_2_1__Q9UKY1_11_32
Q5TC82_2_1__Q9UL58_122_142
Q5TC82_2_1__Q9UL68_831_848
Q5TC82_2_1__Q9UL68_1056_1076
Q5TC82_2_1__Q9ULD9_583_604
Q5TC82_2_1__Q9Y222_154_173
Q5TC82_2_1__Q9Y222_349_366
Q5TC82_2_1__Q9Y2K1_494_509
Q5TC82_2_1__Q9Y2K1_555_570
Q5TC82_2_1__Q9Y2K7_74_93
Q5TC82_2_1__Q9Y458_81_100
Q5TC82_2_1__Q9Y4A8_383_401
Q5TC82_2_1__Q9Y6Q9_796_812
Q5TC82_2_1__Q9Y6Y1_1090_1109
Q5TGI4_1_1__A0AVK6_292_308
Q5TGI4_1_1__A1YPR0_5_20
Q5TGI4_1_1__A6NHT5_163_180
Q5TGI4_1_1__A8MUZ8_109_125
Q5TGI4_1_1__A8MYZ6_430_473
Q5TGI4_1_1__O00712_130_145
Q5TGI4_1_1__O14545_278_293
Q5TGI4_1_1__O14948_55_81
Q5TGI4_1_1__O14978_14_29
Q5TGI4_1_1__O15014_264_281
Q5TGI4_1_1__O15156_6_21
Q5TGI4_1_1__O15156_301_316
Q5TGI4_1_1__O15370_57_72
Q5TGI4_1_1__O15391_19_38
Q5TGI4_1_1__O15391_98_116
Q5TGI4_1_1__O43147_886_901
Q5TGI4_1_1__O43147_959_978
Q5TGI4_1_1__O43313_588_602
Q5TGI4_1_1__O43364_308_324
Q5TGI4_1_1__O43422_723_739
Q5TGI4_1_1__O43524_600_646
Q5TGI4_1_1__O60281_246_273
Q5TGI4_1_1__O60284_922_950
Q5TGI4_1_1__O75132_18_33
Q5TGI4_1_1__O75132_34_49
Q5TGI4_1_1__O75461_149_164
Q5TGI4_1_1__O75626_726_744
Q5TGI4_1_1__O94916_367_381
Q5TGI4_1_1__O94916_592_606
Q5TGI4_1_1__O94983_503_518
Q5TGI4_1_1__O95600_1_18
Q5TGI4_1_1__O95935_239_254
Q5TGI4_1_1__P01106_373_388
Q5TGI4_1_1__P04198_8_23
Q5TGI4_1_1__P04637_16_56
Q5TGI4_1_1__P08235_927_942
Q5TGI4_1_1__P08651_130_145
Q5TGI4_1_1__P10827_235_250
Q5TGI4_1_1__P10828_289_304
Q5TGI4_1_1__P13056_577_593
Q5TGI4_1_1__P15918_563_587
Q5TGI4_1_1__P17029_224_243
Q5TGI4_1_1__P17031_61_77
Q5TGI4_1_1__P18583_144_161
Q5TGI4_1_1__P18848_83_99
Q5TGI4_1_1__P18850_57_75
Q5TGI4_1_1__P19532_48_64
Q5TGI4_1_1__P19532_512_529
Q5TGI4_1_1__P31629_257_274
Q5TGI4_1_1__P31629_1558_1573
Q5TGI4_1_1__P32242_63_78
Q5TGI4_1_1__P32243_63_78
Q5TGI4_1_1__P35716_353_367
Q5TGI4_1_1__P35716_423_437
Q5TGI4_1_1__P35869_541_556
Q5TGI4_1_1__P37231_218_235
Q5TGI4_1_1__P37231_405_421
Q5TGI4_1_1__P41182_74_88
Q5TGI4_1_1__P41182_142_156
Q5TGI4_1_1__P41970_86_101
Q5TGI4_1_1__P42224_151_169
Q5TGI4_1_1__P48436_267_286
Q5TGI4_1_1__P49910_193_208
Q5TGI4_1_1__P54845_13_29
Q5TGI4_1_1__P78545_274_297
Q5TGI4_1_1__P82094_480_496
Q5TGI4_1_1__P86452_592_608
Q5TGI4_1_1__P86452_928_944
Q5TGI4_1_1__P98177_463_504
Q5TGI4_1_1__Q00653_10_25
Q5TGI4_1_1__Q01201_413_431
Q5TGI4_1_1__Q02447_546_562
Q5TGI4_1_1__Q03112_178_193
Q5TGI4_1_1__Q03164_2031_2048
Q5TGI4_1_1__Q03164_2839_2856
Q5TGI4_1_1__Q06945_399_417
Q5TGI4_1_1__Q12772_409_425
Q5TGI4_1_1__Q12778_597_631
Q5TGI4_1_1__Q12800_42_67
Q5TGI4_1_1__Q12800_149_164
Q5TGI4_1_1__Q12830_215_230
Q5TGI4_1_1__Q12830_1309_1325
Q5TGI4_1_1__Q13029_1094_1110
Q5TGI4_1_1__Q13127_72_88
Q5TGI4_1_1__Q13129_498_513
Q5TGI4_1_1__Q13887_201_217
Q5TGI4_1_1__Q14494_171_187
Q5TGI4_1_1__Q14494_440_464
Q5TGI4_1_1__Q14541_311_326
Q5TGI4_1_1__Q14587_127_142
Q5TGI4_1_1__Q14938_129_144
Q5TGI4_1_1__Q15047_39_53
Q5TGI4_1_1__Q15047_191_205
Q5TGI4_1_1__Q15329_298_317
Q5TGI4_1_1__Q15424_117_145
Q5TGI4_1_1__Q15424_178_193
Q5TGI4_1_1__Q15596_110_127
Q5TGI4_1_1__Q15911_2569_2585
Q5TGI4_1_1__Q15911_2799_2814
Q5TGI4_1_1__Q16236_470_488
Q5TGI4_1_1__Q16665_70_85
Q5TGI4_1_1__Q16665_523_538
Q5TGI4_1_1__Q17RP2_334_357
Q5TGI4_1_1__Q3MIS6_6_21
Q5TGI4_1_1__Q63HK3_18_35
Q5TGI4_1_1__Q66K89_756_771
Q5TGI4_1_1__Q68CP9_440_457
Q5TGI4_1_1__Q6DJT9_261_276
Q5TGI4_1_1__Q6N043_848_874
Q5TGI4_1_1__Q6P1N0_24_44
Q5TGI4_1_1__Q6P1N0_644_665
Q5TGI4_1_1__Q6PCT2_537_552
Q5TGI4_1_1__Q6R2W3_899_918
Q5TGI4_1_1__Q6ZN18_445_460
Q5TGI4_1_1__Q6ZN30_635_654
Q5TGI4_1_1__Q6ZS27_93_110
Q5TGI4_1_1__Q7Z353_578_595
Q5TGI4_1_1__Q86UP3_2487_2507
Q5TGI4_1_1__Q8IUM7_689_706
Q5TGI4_1_1__Q8IUM7_743_758
Q5TGI4_1_1__Q8IUX7_694_709
Q5TGI4_1_1__Q8IWI9_2920_2942
Q5TGI4_1_1__Q8IXF0_645_665
Q5TGI4_1_1__Q8IY51_20_35
Q5TGI4_1_1__Q8N720_182_197
Q5TGI4_1_1__Q8N7M2_126_143
Q5TGI4_1_1__Q8N895_2_20
Q5TGI4_1_1__Q8NAM6_140_155
Q5TGI4_1_1__Q8NDW4_55_71
Q5TGI4_1_1__Q8NF99_19_34
Q5TGI4_1_1__Q8TCN5_361_378
Q5TGI4_1_1__Q8TE12_1_16
Q5TGI4_1_1__Q8TEK3_141_162
Q5TGI4_1_1__Q8TF39_205_220
Q5TGI4_1_1__Q8WTR7_97_112
Q5TGI4_1_1__Q8WY36_370_393
Q5TGI4_1_1__Q92481_180_198
Q5TGI4_1_1__Q92731_352_377
Q5TGI4_1_1__Q92786_295_310
Q5TGI4_1_1__Q96BR9_366_383
Q5TGI4_1_1__Q96E29_181_199
Q5TGI4_1_1__Q96F45_160_175
Q5TGI4_1_1__Q96JM2_56_73
Q5TGI4_1_1__Q96JM2_381_397
Q5TGI4_1_1__Q96JM2_2468_2484
Q5TGI4_1_1__Q96NX9_556_574
Q5TGI4_1_1__Q99459_137_154
Q5TGI4_1_1__Q99551_73_88
Q5TGI4_1_1__Q99551_331_346
Q5TGI4_1_1__Q99592_154_172
Q5TGI4_1_1__Q99607_95_115
Q5TGI4_1_1__Q99612_53_68
Q5TGI4_1_1__Q99814_104_121
Q5TGI4_1_1__Q99814_491_510
Q5TGI4_1_1__Q99941_76_91
Q5TGI4_1_1__Q9BUG6_80_97
Q5TGI4_1_1__Q9C0G0_595_609
Q5TGI4_1_1__Q9C0G0_1357_1371
Q5TGI4_1_1__Q9H0D2_1329_1346
Q5TGI4_1_1__Q9H2P0_829_854
Q5TGI4_1_1__Q9H2S9_288_304
Q5TGI4_1_1__Q9H582_37_52
Q5TGI4_1_1__Q9HAP2_268_283
Q5TGI4_1_1__Q9HAP2_316_331
Q5TGI4_1_1__Q9HB58_660_676
Q5TGI4_1_1__Q9HCG1_52_67
Q5TGI4_1_1__Q9HCS4_30_45
Q5TGI4_1_1__Q9NP62_1_20
Q5TGI4_1_1__Q9NPC7_200_216
Q5TGI4_1_1__Q9NQB0_10_47
Q5TGI4_1_1__Q9NRM2_321_340
Q5TGI4_1_1__Q9NRY4_344_364
Q5TGI4_1_1__Q9NRY4_393_408
Q5TGI4_1_1__Q9NRY4_772_789
Q5TGI4_1_1__Q9NSC2_819_836
Q5TGI4_1_1__Q9NW07_91_106
Q5TGI4_1_1__Q9NYW8_55_70
Q5TGI4_1_1__Q9NZC4_208_231
Q5TGI4_1_1__Q9NZI7_36_58
Q5TGI4_1_1__Q9NZI7_144_160
Q5TGI4_1_1__Q9P016_65_80
Q5TGI4_1_1__Q9P0J7_350_368
Q5TGI4_1_1__Q9UGL1_455_469
Q5TGI4_1_1__Q9UHF7_256_273
Q5TGI4_1_1__Q9UID6_443_458
Q5TGI4_1_1__Q9UIF8_1172_1188
Q5TGI4_1_1__Q9UIF9_321_335
Q5TGI4_1_1__Q9UIF9_381_395
Q5TGI4_1_1__Q9UIF9_1798_1812
Q5TGI4_1_1__Q9UJU2_14_65
Q5TGI4_1_1__Q9UJW8_43_61
Q5TGI4_1_1__Q9UKS7_240_262
Q5TGI4_1_1__Q9UKY1_11_32
Q5TGI4_1_1__Q9UL58_122_142
Q5TGI4_1_1__Q9UL68_831_848
Q5TGI4_1_1__Q9UL68_1056_1076
Q5TGI4_1_1__Q9ULD9_583_604
Q5TGI4_1_1__Q9Y222_154_173
Q5TGI4_1_1__Q9Y222_349_366
Q5TGI4_1_1__Q9Y2K1_494_509
Q5TGI4_1_1__Q9Y2K1_555_570
Q5TGI4_1_1__Q9Y2K7_74_93
Q5TGI4_1_1__Q9Y458_81_100
Q5TGI4_1_1__Q9Y4A8_383_401
Q5TGI4_1_1__Q9Y6Q9_796_812
Q5TGI4_1_1__Q9Y6Y1_1090_1109
Q5TGY3_1_1__A0AVK6_292_308
Q5TGY3_1_1__A1YPR0_5_20
Q5TGY3_1_1__A6NHT5_163_180
Q5TGY3_1_1__A8MUZ8_109_125
Q5TGY3_1_1__A8MYZ6_430_473
Q5TGY3_1_1__O00712_130_145
Q5TGY3_1_1__O14545_278_293
Q5TGY3_1_1__O14948_55_81
Q5TGY3_1_1__O14978_14_29
Q5TGY3_1_1__O15014_264_281
Q5TGY3_1_1__O15156_6_21
Q5TGY3_1_1__O15156_301_316
Q5TGY3_1_1__O15370_57_72
Q5TGY3_1_1__O15391_19_38
Q5TGY3_1_1__O15391_98_116
Q5TGY3_1_1__O43147_886_901
Q5TGY3_1_1__O43147_959_978
Q5TGY3_1_1__O43313_588_602
Q5TGY3_1_1__O43364_308_324
Q5TGY3_1_1__O43422_723_739
Q5TGY3_1_1__O43524_600_646
Q5TGY3_1_1__O60281_246_273
Q5TGY3_1_1__O60284_922_950
Q5TGY3_1_1__O75132_18_33
Q5TGY3_1_1__O75132_34_49
Q5TGY3_1_1__O75461_149_164
Q5TGY3_1_1__O75626_726_744
Q5TGY3_1_1__O94916_367_381
Q5TGY3_1_1__O94916_592_606
Q5TGY3_1_1__O94983_503_518
Q5TGY3_1_1__O95600_1_18
Q5TGY3_1_1__O95935_239_254
Q5TGY3_1_1__P01106_373_388
Q5TGY3_1_1__P04198_8_23
Q5TGY3_1_1__P04637_16_56
Q5TGY3_1_1__P08235_927_942
Q5TGY3_1_1__P08651_130_145
Q5TGY3_1_1__P10827_235_250
Q5TGY3_1_1__P10828_289_304
Q5TGY3_1_1__P13056_577_593
Q5TGY3_1_1__P15918_563_587
Q5TGY3_1_1__P17029_224_243
Q5TGY3_1_1__P17031_61_77
Q5TGY3_1_1__P18583_144_161
Q5TGY3_1_1__P18848_83_99
Q5TGY3_1_1__P18850_57_75
Q5TGY3_1_1__P19532_48_64
Q5TGY3_1_1__P19532_512_529
Q5TGY3_1_1__P31629_257_274
Q5TGY3_1_1__P31629_1558_1573
Q5TGY3_1_1__P32242_63_78
Q5TGY3_1_1__P32243_63_78
Q5TGY3_1_1__P35716_353_367
Q5TGY3_1_1__P35716_423_437
Q5TGY3_1_1__P35869_541_556
Q5TGY3_1_1__P37231_218_235
Q5TGY3_1_1__P37231_405_421
Q5TGY3_1_1__P41182_74_88
Q5TGY3_1_1__P41182_142_156
Q5TGY3_1_1__P41235_265_282
Q5TGY3_1_1__P41970_86_101
Q5TGY3_1_1__P42224_151_169
Q5TGY3_1_1__P48436_267_286
Q5TGY3_1_1__P49910_193_208
Q5TGY3_1_1__P54845_13_29
Q5TGY3_1_1__P78545_274_297
Q5TGY3_1_1__P82094_480_496
Q5TGY3_1_1__P86452_592_608
Q5TGY3_1_1__P86452_928_944
Q5TGY3_1_1__P98177_463_504
Q5TGY3_1_1__Q00653_10_25
Q5TGY3_1_1__Q01201_413_431
Q5TGY3_1_1__Q02447_546_562
Q5TGY3_1_1__Q03112_178_193
Q5TGY3_1_1__Q03164_2031_2048
Q5TGY3_1_1__Q03164_2839_2856
Q5TGY3_1_1__Q06945_399_417
Q5TGY3_1_1__Q12772_409_425
Q5TGY3_1_1__Q12778_597_631
Q5TGY3_1_1__Q12800_42_67
Q5TGY3_1_1__Q12800_149_164
Q5TGY3_1_1__Q12830_215_230
Q5TGY3_1_1__Q12830_1309_1325
Q5TGY3_1_1__Q13029_1094_1110
Q5TGY3_1_1__Q13127_72_88
Q5TGY3_1_1__Q13129_498_513
Q5TGY3_1_1__Q13887_201_217
Q5TGY3_1_1__Q14494_171_187
Q5TGY3_1_1__Q14494_440_464
Q5TGY3_1_1__Q14541_311_326
Q5TGY3_1_1__Q14587_127_142
Q5TGY3_1_1__Q14938_129_144
Q5TGY3_1_1__Q15047_39_53
Q5TGY3_1_1__Q15047_191_205
Q5TGY3_1_1__Q15329_298_317
Q5TGY3_1_1__Q15424_117_145
Q5TGY3_1_1__Q15424_178_193
Q5TGY3_1_1__Q15596_110_127
Q5TGY3_1_1__Q15911_2569_2585
Q5TGY3_1_1__Q15911_2799_2814
Q5TGY3_1_1__Q16236_470_488
Q5TGY3_1_1__Q16665_70_85
Q5TGY3_1_1__Q16665_523_538
Q5TGY3_1_1__Q17RP2_334_357
Q5TGY3_1_1__Q3MIS6_6_21
Q5TGY3_1_1__Q63HK3_18_35
Q5TGY3_1_1__Q66K89_756_771
Q5TGY3_1_1__Q68CP9_440_457
Q5TGY3_1_1__Q6DJT9_261_276
Q5TGY3_1_1__Q6N043_848_874
Q5TGY3_1_1__Q6P1N0_24_44
Q5TGY3_1_1__Q6P1N0_644_665
Q5TGY3_1_1__Q6PCT2_537_552
Q5TGY3_1_1__Q6R2W3_899_918
Q5TGY3_1_1__Q6ZN18_445_460
Q5TGY3_1_1__Q6ZN30_635_654
Q5TGY3_1_1__Q6ZS27_93_110
Q5TGY3_1_1__Q7Z353_578_595
Q5TGY3_1_1__Q86UP3_2487_2507
Q5TGY3_1_1__Q8IUM7_689_706
Q5TGY3_1_1__Q8IUM7_743_758
Q5TGY3_1_1__Q8IUX7_694_709
Q5TGY3_1_1__Q8IWI9_2920_2942
Q5TGY3_1_1__Q8IXF0_645_665
Q5TGY3_1_1__Q8IY51_20_35
Q5TGY3_1_1__Q8N720_182_197
Q5TGY3_1_1__Q8N7M2_126_143
Q5TGY3_1_1__Q8N895_2_20
Q5TGY3_1_1__Q8NAM6_140_155
Q5TGY3_1_1__Q8NDW4_55_71
Q5TGY3_1_1__Q8NF99_19_34
Q5TGY3_1_1__Q8TCN5_361_378
Q5TGY3_1_1__Q8TE12_1_16
Q5TGY3_1_1__Q8TEK3_141_162
Q5TGY3_1_1__Q8TF39_205_220
Q5TGY3_1_1__Q8WTR7_97_112
Q5TGY3_1_1__Q8WY36_370_393
Q5TGY3_1_1__Q92481_180_198
Q5TGY3_1_1__Q92731_352_377
Q5TGY3_1_1__Q92786_295_310
Q5TGY3_1_1__Q96BR9_366_383
Q5TGY3_1_1__Q96E29_181_199
Q5TGY3_1_1__Q96JM2_56_73
Q5TGY3_1_1__Q96JM2_381_397
Q5TGY3_1_1__Q96JM2_2468_2484
Q5TGY3_1_1__Q96NX9_556_574
Q5TGY3_1_1__Q99459_137_154
Q5TGY3_1_1__Q99551_73_88
Q5TGY3_1_1__Q99551_331_346
Q5TGY3_1_1__Q99592_154_172
Q5TGY3_1_1__Q99607_95_115
Q5TGY3_1_1__Q99612_53_68
Q5TGY3_1_1__Q99814_104_121
Q5TGY3_1_1__Q99814_491_510
Q5TGY3_1_1__Q99941_76_91
Q5TGY3_1_1__Q9BUG6_80_97
Q5TGY3_1_1__Q9C0G0_595_609
Q5TGY3_1_1__Q9C0G0_1357_1371
Q5TGY3_1_1__Q9H0D2_1329_1346
Q5TGY3_1_1__Q9H2P0_829_854
Q5TGY3_1_1__Q9H2S9_288_304
Q5TGY3_1_1__Q9H582_37_52
Q5TGY3_1_1__Q9HAP2_268_283
Q5TGY3_1_1__Q9HAP2_316_331
Q5TGY3_1_1__Q9HB58_660_676
Q5TGY3_1_1__Q9HCG1_52_67
Q5TGY3_1_1__Q9HCS4_30_45
Q5TGY3_1_1__Q9NP62_1_20
Q5TGY3_1_1__Q9NPC7_200_216
Q5TGY3_1_1__Q9NQB0_10_47
Q5TGY3_1_1__Q9NRM2_321_340
Q5TGY3_1_1__Q9NRY4_344_364
Q5TGY3_1_1__Q9NRY4_393_408
Q5TGY3_1_1__Q9NRY4_772_789
Q5TGY3_1_1__Q9NSC2_819_836
Q5TGY3_1_1__Q9NW07_91_106
Q5TGY3_1_1__Q9NYW8_55_70
Q5TGY3_1_1__Q9NZC4_208_231
Q5TGY3_1_1__Q9NZI7_36_58
Q5TGY3_1_1__Q9NZI7_144_160
Q5TGY3_1_1__Q9P016_65_80
Q5TGY3_1_1__Q9P0J7_350_368
Q5TGY3_1_1__Q9UHF7_256_273
Q5TGY3_1_1__Q9UID6_443_458
Q5TGY3_1_1__Q9UIF8_1172_1188
Q5TGY3_1_1__Q9UIF9_321_335
Q5TGY3_1_1__Q9UIF9_381_395
Q5TGY3_1_1__Q9UIF9_1798_1812
Q5TGY3_1_1__Q9UJU2_14_65
Q5TGY3_1_1__Q9UJW8_43_61
Q5TGY3_1_1__Q9UKS7_240_262
Q5TGY3_1_1__Q9UKY1_11_32
Q5TGY3_1_1__Q9UL58_122_142
Q5TGY3_1_1__Q9UL68_831_848
Q5TGY3_1_1__Q9UL68_1056_1076
Q5TGY3_1_1__Q9ULD9_583_604
Q5TGY3_1_1__Q9Y222_154_173
Q5TGY3_1_1__Q9Y222_349_366
Q5TGY3_1_1__Q9Y2K1_494_509
Q5TGY3_1_1__Q9Y2K1_555_570
Q5TGY3_1_1__Q9Y2K7_74_93
Q5TGY3_1_1__Q9Y458_81_100
Q5TGY3_1_1__Q9Y4A8_383_401
Q5TGY3_1_1__Q9Y6Q9_796_812
Q5TGY3_1_1__Q9Y6Y1_1090_1109
Q5TGY3_1_2__A0AVK6_292_308
Q5TGY3_1_2__A1YPR0_5_20
Q5TGY3_1_2__A6NHT5_163_180
Q5TGY3_1_2__A8MUZ8_109_125
Q5TGY3_1_2__A8MYZ6_430_473
Q5TGY3_1_2__O00712_130_145
Q5TGY3_1_2__O14545_278_293
Q5TGY3_1_2__O14948_55_81
Q5TGY3_1_2__O14978_14_29
Q5TGY3_1_2__O15014_264_281
Q5TGY3_1_2__O15156_6_21
Q5TGY3_1_2__O15156_301_316
Q5TGY3_1_2__O15370_57_72
Q5TGY3_1_2__O15391_19_38
Q5TGY3_1_2__O15391_98_116
Q5TGY3_1_2__O43147_886_901
Q5TGY3_1_2__O43147_959_978
Q5TGY3_1_2__O43313_588_602
Q5TGY3_1_2__O43364_308_324
Q5TGY3_1_2__O43422_723_739
Q5TGY3_1_2__O43524_600_646
Q5TGY3_1_2__O60281_246_273
Q5TGY3_1_2__O60284_922_950
Q5TGY3_1_2__O75132_18_33
Q5TGY3_1_2__O75132_34_49
Q5TGY3_1_2__O75461_149_164
Q5TGY3_1_2__O75626_726_744
Q5TGY3_1_2__O94916_367_381
Q5TGY3_1_2__O94916_592_606
Q5TGY3_1_2__O94983_503_518
Q5TGY3_1_2__O95600_1_18
Q5TGY3_1_2__O95935_239_254
Q5TGY3_1_2__P01106_373_388
Q5TGY3_1_2__P04198_8_23
Q5TGY3_1_2__P04637_16_56
Q5TGY3_1_2__P08235_927_942
Q5TGY3_1_2__P08651_130_145
Q5TGY3_1_2__P10827_235_250
Q5TGY3_1_2__P10828_289_304
Q5TGY3_1_2__P13056_577_593
Q5TGY3_1_2__P15918_563_587
Q5TGY3_1_2__P17029_224_243
Q5TGY3_1_2__P17031_61_77
Q5TGY3_1_2__P18583_144_161
Q5TGY3_1_2__P18848_83_99
Q5TGY3_1_2__P18850_57_75
Q5TGY3_1_2__P19532_48_64
Q5TGY3_1_2__P19532_512_529
Q5TGY3_1_2__P31629_257_274
Q5TGY3_1_2__P31629_1558_1573
Q5TGY3_1_2__P32242_63_78
Q5TGY3_1_2__P32243_63_78
Q5TGY3_1_2__P35716_353_367
Q5TGY3_1_2__P35716_423_437
Q5TGY3_1_2__P35869_541_556
Q5TGY3_1_2__P37231_218_235
Q5TGY3_1_2__P37231_405_421
Q5TGY3_1_2__P41182_74_88
Q5TGY3_1_2__P41182_142_156
Q5TGY3_1_2__P41235_265_282
Q5TGY3_1_2__P41970_86_101
Q5TGY3_1_2__P42224_151_169
Q5TGY3_1_2__P48436_267_286
Q5TGY3_1_2__P49910_193_208
Q5TGY3_1_2__P54845_13_29
Q5TGY3_1_2__P78545_274_297
Q5TGY3_1_2__P82094_480_496
Q5TGY3_1_2__P86452_592_608
Q5TGY3_1_2__P86452_928_944
Q5TGY3_1_2__P98177_463_504
Q5TGY3_1_2__Q00653_10_25
Q5TGY3_1_2__Q01201_413_431
Q5TGY3_1_2__Q02447_546_562
Q5TGY3_1_2__Q03112_178_193
Q5TGY3_1_2__Q03164_2031_2048
Q5TGY3_1_2__Q03164_2839_2856
Q5TGY3_1_2__Q06945_399_417
Q5TGY3_1_2__Q12772_409_425
Q5TGY3_1_2__Q12778_597_631
Q5TGY3_1_2__Q12800_42_67
Q5TGY3_1_2__Q12800_149_164
Q5TGY3_1_2__Q12830_215_230
Q5TGY3_1_2__Q12830_1309_1325
Q5TGY3_1_2__Q13029_1094_1110
Q5TGY3_1_2__Q13127_72_88
Q5TGY3_1_2__Q13129_498_513
Q5TGY3_1_2__Q13887_201_217
Q5TGY3_1_2__Q14494_171_187
Q5TGY3_1_2__Q14494_440_464
Q5TGY3_1_2__Q14541_311_326
Q5TGY3_1_2__Q14587_127_142
Q5TGY3_1_2__Q14938_129_144
Q5TGY3_1_2__Q15047_39_53
Q5TGY3_1_2__Q15047_191_205
Q5TGY3_1_2__Q15329_298_317
Q5TGY3_1_2__Q15424_117_145
Q5TGY3_1_2__Q15424_178_193
Q5TGY3_1_2__Q15596_110_127
Q5TGY3_1_2__Q15911_2569_2585
Q5TGY3_1_2__Q15911_2799_2814
Q5TGY3_1_2__Q16236_470_488
Q5TGY3_1_2__Q16665_70_85
Q5TGY3_1_2__Q16665_523_538
Q5TGY3_1_2__Q17RP2_334_357
Q5TGY3_1_2__Q3MIS6_6_21
Q5TGY3_1_2__Q63HK3_18_35
Q5TGY3_1_2__Q66K89_756_771
Q5TGY3_1_2__Q68CP9_440_457
Q5TGY3_1_2__Q6DJT9_261_276
Q5TGY3_1_2__Q6N043_848_874
Q5TGY3_1_2__Q6P1N0_24_44
Q5TGY3_1_2__Q6P1N0_644_665
Q5TGY3_1_2__Q6PCT2_537_552
Q5TGY3_1_2__Q6R2W3_899_918
Q5TGY3_1_2__Q6ZN18_445_460
Q5TGY3_1_2__Q6ZN30_635_654
Q5TGY3_1_2__Q6ZS27_93_110
Q5TGY3_1_2__Q7Z353_578_595
Q5TGY3_1_2__Q86UP3_2487_2507
Q5TGY3_1_2__Q8IUM7_689_706
Q5TGY3_1_2__Q8IUM7_743_758
Q5TGY3_1_2__Q8IUX7_694_709
Q5TGY3_1_2__Q8IWI9_2920_2942
Q5TGY3_1_2__Q8IXF0_645_665
Q5TGY3_1_2__Q8IY51_20_35
Q5TGY3_1_2__Q8N720_182_197
Q5TGY3_1_2__Q8N7M2_126_143
Q5TGY3_1_2__Q8N895_2_20
Q5TGY3_1_2__Q8NAM6_140_155
Q5TGY3_1_2__Q8NDW4_55_71
Q5TGY3_1_2__Q8NF99_19_34
Q5TGY3_1_2__Q8TCN5_361_378
Q5TGY3_1_2__Q8TE12_1_16
Q5TGY3_1_2__Q8TEK3_141_162
Q5TGY3_1_2__Q8TF39_205_220
Q5TGY3_1_2__Q8WTR7_97_112
Q5TGY3_1_2__Q8WY36_370_393
Q5TGY3_1_2__Q92481_180_198
Q5TGY3_1_2__Q92731_352_377
Q5TGY3_1_2__Q92786_295_310
Q5TGY3_1_2__Q96BR9_366_383
Q5TGY3_1_2__Q96E29_181_199
Q5TGY3_1_2__Q96F45_160_175
Q5TGY3_1_2__Q96JM2_56_73
Q5TGY3_1_2__Q96JM2_381_397
Q5TGY3_1_2__Q96JM2_2468_2484
Q5TGY3_1_2__Q96NX9_556_574
Q5TGY3_1_2__Q99459_137_154
Q5TGY3_1_2__Q99551_73_88
Q5TGY3_1_2__Q99551_331_346
Q5TGY3_1_2__Q99592_154_172
Q5TGY3_1_2__Q99607_95_115
Q5TGY3_1_2__Q99612_53_68
Q5TGY3_1_2__Q99814_104_121
Q5TGY3_1_2__Q99814_491_510
Q5TGY3_1_2__Q99941_76_91
Q5TGY3_1_2__Q9BUG6_80_97
Q5TGY3_1_2__Q9C0G0_595_609
Q5TGY3_1_2__Q9C0G0_1357_1371
Q5TGY3_1_2__Q9H0D2_1329_1346
Q5TGY3_1_2__Q9H2P0_829_854
Q5TGY3_1_2__Q9H2S9_288_304
Q5TGY3_1_2__Q9H582_37_52
Q5TGY3_1_2__Q9HAP2_268_283
Q5TGY3_1_2__Q9HAP2_316_331
Q5TGY3_1_2__Q9HB58_660_676
Q5TGY3_1_2__Q9HCG1_52_67
Q5TGY3_1_2__Q9HCS4_30_45
Q5TGY3_1_2__Q9NP62_1_20
Q5TGY3_1_2__Q9NPC7_200_216
Q5TGY3_1_2__Q9NQB0_10_47
Q5TGY3_1_2__Q9NRM2_321_340
Q5TGY3_1_2__Q9NRY4_344_364
Q5TGY3_1_2__Q9NRY4_393_408
Q5TGY3_1_2__Q9NRY4_772_789
Q5TGY3_1_2__Q9NSC2_819_836
Q5TGY3_1_2__Q9NW07_91_106
Q5TGY3_1_2__Q9NYW8_55_70
Q5TGY3_1_2__Q9NZC4_208_231
Q5TGY3_1_2__Q9NZI7_36_58
Q5TGY3_1_2__Q9NZI7_144_160
Q5TGY3_1_2__Q9P016_65_80
Q5TGY3_1_2__Q9P0J7_350_368
Q5TGY3_1_2__Q9UGL1_455_469
Q5TGY3_1_2__Q9UHF7_256_273
Q5TGY3_1_2__Q9UID6_443_458
Q5TGY3_1_2__Q9UIF8_1172_1188
Q5TGY3_1_2__Q9UIF9_321_335
Q5TGY3_1_2__Q9UIF9_381_395
Q5TGY3_1_2__Q9UIF9_1798_1812
Q5TGY3_1_2__Q9UJU2_14_65
Q5TGY3_1_2__Q9UJW8_43_61
Q5TGY3_1_2__Q9UKS7_240_262
Q5TGY3_1_2__Q9UKY1_11_32
Q5TGY3_1_2__Q9UL58_122_142
Q5TGY3_1_2__Q9UL68_831_848
Q5TGY3_1_2__Q9UL68_1056_1076
Q5TGY3_1_2__Q9ULD9_583_604
Q5TGY3_1_2__Q9Y222_154_173
Q5TGY3_1_2__Q9Y222_349_366
Q5TGY3_1_2__Q9Y2K1_494_509
Q5TGY3_1_2__Q9Y2K1_555_570
Q5TGY3_1_2__Q9Y2K7_74_93
Q5TGY3_1_2__Q9Y458_81_100
Q5TGY3_1_2__Q9Y4A8_383_401
Q5TGY3_1_2__Q9Y6Q9_796_812
Q5TGY3_1_2__Q9Y6Y1_1090_1109
Q5TGY3_1_3__A0AVK6_292_308
Q5TGY3_1_3__A1YPR0_5_20
Q5TGY3_1_3__A6NHT5_163_180
Q5TGY3_1_3__A8MUZ8_109_125
Q5TGY3_1_3__A8MYZ6_430_473
Q5TGY3_1_3__O00712_130_145
Q5TGY3_1_3__O14545_278_293
Q5TGY3_1_3__O14948_55_81
Q5TGY3_1_3__O14978_14_29
Q5TGY3_1_3__O15014_264_281
Q5TGY3_1_3__O15156_6_21
Q5TGY3_1_3__O15156_301_316
Q5TGY3_1_3__O15370_57_72
Q5TGY3_1_3__O15391_19_38
Q5TGY3_1_3__O15391_98_116
Q5TGY3_1_3__O43147_886_901
Q5TGY3_1_3__O43147_959_978
Q5TGY3_1_3__O43313_588_602
Q5TGY3_1_3__O43364_308_324
Q5TGY3_1_3__O43422_723_739
Q5TGY3_1_3__O43524_600_646
Q5TGY3_1_3__O60281_246_273
Q5TGY3_1_3__O60284_922_950
Q5TGY3_1_3__O75132_18_33
Q5TGY3_1_3__O75132_34_49
Q5TGY3_1_3__O75461_149_164
Q5TGY3_1_3__O75626_726_744
Q5TGY3_1_3__O94916_367_381
Q5TGY3_1_3__O94916_592_606
Q5TGY3_1_3__O94983_503_518
Q5TGY3_1_3__O95600_1_18
Q5TGY3_1_3__O95935_239_254
Q5TGY3_1_3__P01106_373_388
Q5TGY3_1_3__P04198_8_23
Q5TGY3_1_3__P04637_16_56
Q5TGY3_1_3__P08235_927_942
Q5TGY3_1_3__P08651_130_145
Q5TGY3_1_3__P10827_235_250
Q5TGY3_1_3__P10828_289_304
Q5TGY3_1_3__P13056_577_593
Q5TGY3_1_3__P15918_563_587
Q5TGY3_1_3__P17029_224_243
Q5TGY3_1_3__P17031_61_77
Q5TGY3_1_3__P18583_144_161
Q5TGY3_1_3__P18848_83_99
Q5TGY3_1_3__P18850_57_75
Q5TGY3_1_3__P19532_48_64
Q5TGY3_1_3__P19532_512_529
Q5TGY3_1_3__P31629_257_274
Q5TGY3_1_3__P31629_1558_1573
Q5TGY3_1_3__P32242_63_78
Q5TGY3_1_3__P32243_63_78
Q5TGY3_1_3__P35716_353_367
Q5TGY3_1_3__P35716_423_437
Q5TGY3_1_3__P35869_541_556
Q5TGY3_1_3__P37231_218_235
Q5TGY3_1_3__P37231_405_421
Q5TGY3_1_3__P41182_74_88
Q5TGY3_1_3__P41182_142_156
Q5TGY3_1_3__P41235_265_282
Q5TGY3_1_3__P41970_86_101
Q5TGY3_1_3__P42224_151_169
Q5TGY3_1_3__P48436_267_286
Q5TGY3_1_3__P49910_193_208
Q5TGY3_1_3__P54845_13_29
Q5TGY3_1_3__P78545_274_297
Q5TGY3_1_3__P82094_480_496
Q5TGY3_1_3__P86452_592_608
Q5TGY3_1_3__P86452_928_944
Q5TGY3_1_3__P98177_463_504
Q5TGY3_1_3__Q00653_10_25
Q5TGY3_1_3__Q01201_413_431
Q5TGY3_1_3__Q02447_546_562
Q5TGY3_1_3__Q03112_178_193
Q5TGY3_1_3__Q03164_2031_2048
Q5TGY3_1_3__Q03164_2839_2856
Q5TGY3_1_3__Q06945_399_417
Q5TGY3_1_3__Q12772_409_425
Q5TGY3_1_3__Q12778_597_631
Q5TGY3_1_3__Q12800_42_67
Q5TGY3_1_3__Q12800_149_164
Q5TGY3_1_3__Q12830_215_230
Q5TGY3_1_3__Q12830_1309_1325
Q5TGY3_1_3__Q13029_1094_1110
Q5TGY3_1_3__Q13127_72_88
Q5TGY3_1_3__Q13129_498_513
Q5TGY3_1_3__Q13887_201_217
Q5TGY3_1_3__Q14494_171_187
Q5TGY3_1_3__Q14494_440_464
Q5TGY3_1_3__Q14541_311_326
Q5TGY3_1_3__Q14587_127_142
Q5TGY3_1_3__Q14938_129_144
Q5TGY3_1_3__Q15047_39_53
Q5TGY3_1_3__Q15047_191_205
Q5TGY3_1_3__Q15329_298_317
Q5TGY3_1_3__Q15424_117_145
Q5TGY3_1_3__Q15424_178_193
Q5TGY3_1_3__Q15596_110_127
Q5TGY3_1_3__Q15911_2569_2585
Q5TGY3_1_3__Q15911_2799_2814
Q5TGY3_1_3__Q16236_470_488
Q5TGY3_1_3__Q16665_70_85
Q5TGY3_1_3__Q16665_523_538
Q5TGY3_1_3__Q17RP2_334_357
Q5TGY3_1_3__Q3MIS6_6_21
Q5TGY3_1_3__Q63HK3_18_35
Q5TGY3_1_3__Q66K89_756_771
Q5TGY3_1_3__Q68CP9_440_457
Q5TGY3_1_3__Q6DJT9_261_276
Q5TGY3_1_3__Q6N043_848_874
Q5TGY3_1_3__Q6P1N0_24_44
Q5TGY3_1_3__Q6P1N0_644_665
Q5TGY3_1_3__Q6PCT2_537_552
Q5TGY3_1_3__Q6R2W3_899_918
Q5TGY3_1_3__Q6ZN18_445_460
Q5TGY3_1_3__Q6ZN30_635_654
Q5TGY3_1_3__Q6ZS27_93_110
Q5TGY3_1_3__Q7Z353_578_595
Q5TGY3_1_3__Q86UP3_2487_2507
Q5TGY3_1_3__Q8IUM7_689_706
Q5TGY3_1_3__Q8IUM7_743_758
Q5TGY3_1_3__Q8IUX7_694_709
Q5TGY3_1_3__Q8IWI9_2920_2942
Q5TGY3_1_3__Q8IXF0_645_665
Q5TGY3_1_3__Q8IY51_20_35
Q5TGY3_1_3__Q8N720_182_197
Q5TGY3_1_3__Q8N7M2_126_143
Q5TGY3_1_3__Q8N895_2_20
Q5TGY3_1_3__Q8NAM6_140_155
Q5TGY3_1_3__Q8NDW4_55_71
Q5TGY3_1_3__Q8NF99_19_34
Q5TGY3_1_3__Q8TCN5_361_378
Q5TGY3_1_3__Q8TE12_1_16
Q5TGY3_1_3__Q8TEK3_141_162
Q5TGY3_1_3__Q8TF39_205_220
Q5TGY3_1_3__Q8WTR7_97_112
Q5TGY3_1_3__Q8WY36_370_393
Q5TGY3_1_3__Q92481_180_198
Q5TGY3_1_3__Q92731_352_377
Q5TGY3_1_3__Q92786_295_310
Q5TGY3_1_3__Q96BR9_366_383
Q5TGY3_1_3__Q96E29_181_199
Q5TGY3_1_3__Q96F45_160_175
Q5TGY3_1_3__Q96JM2_56_73
Q5TGY3_1_3__Q96JM2_381_397
Q5TGY3_1_3__Q96JM2_2468_2484
Q5TGY3_1_3__Q96NX9_556_574
Q5TGY3_1_3__Q99459_137_154
Q5TGY3_1_3__Q99551_73_88
Q5TGY3_1_3__Q99551_331_346
Q5TGY3_1_3__Q99592_154_172
Q5TGY3_1_3__Q99607_95_115
Q5TGY3_1_3__Q99612_53_68
Q5TGY3_1_3__Q99814_104_121
Q5TGY3_1_3__Q99814_491_510
Q5TGY3_1_3__Q99941_76_91
Q5TGY3_1_3__Q9BUG6_80_97
Q5TGY3_1_3__Q9C0G0_595_609
Q5TGY3_1_3__Q9C0G0_1357_1371
Q5TGY3_1_3__Q9H0D2_1329_1346
Q5TGY3_1_3__Q9H2P0_829_854
Q5TGY3_1_3__Q9H2S9_288_304
Q5TGY3_1_3__Q9H582_37_52
Q5TGY3_1_3__Q9HAP2_268_283
Q5TGY3_1_3__Q9HAP2_316_331
Q5TGY3_1_3__Q9HB58_660_676
Q5TGY3_1_3__Q9HCG1_52_67
Q5TGY3_1_3__Q9HCS4_30_45
Q5TGY3_1_3__Q9NP62_1_20
Q5TGY3_1_3__Q9NPC7_200_216
Q5TGY3_1_3__Q9NQB0_10_47
Q5TGY3_1_3__Q9NRM2_321_340
Q5TGY3_1_3__Q9NRY4_344_364
Q5TGY3_1_3__Q9NRY4_393_408
Q5TGY3_1_3__Q9NRY4_772_789
Q5TGY3_1_3__Q9NSC2_819_836
Q5TGY3_1_3__Q9NW07_91_106
Q5TGY3_1_3__Q9NYW8_55_70
Q5TGY3_1_3__Q9NZC4_208_231
Q5TGY3_1_3__Q9NZI7_36_58
Q5TGY3_1_3__Q9NZI7_144_160
Q5TGY3_1_3__Q9P016_65_80
Q5TGY3_1_3__Q9P0J7_350_368
Q5TGY3_1_3__Q9UGL1_455_469
Q5TGY3_1_3__Q9UHF7_256_273
Q5TGY3_1_3__Q9UID6_443_458
Q5TGY3_1_3__Q9UIF8_1172_1188
Q5TGY3_1_3__Q9UIF9_321_335
Q5TGY3_1_3__Q9UIF9_381_395
Q5TGY3_1_3__Q9UIF9_1798_1812
Q5TGY3_1_3__Q9UJU2_14_65
Q5TGY3_1_3__Q9UJW8_43_61
Q5TGY3_1_3__Q9UKS7_240_262
Q5TGY3_1_3__Q9UKY1_11_32
Q5TGY3_1_3__Q9UL58_122_142
Q5TGY3_1_3__Q9UL68_831_848
Q5TGY3_1_3__Q9UL68_1056_1076
Q5TGY3_1_3__Q9ULD9_583_604
Q5TGY3_1_3__Q9Y222_154_173
Q5TGY3_1_3__Q9Y222_349_366
Q5TGY3_1_3__Q9Y2K1_494_509
Q5TGY3_1_3__Q9Y2K1_555_570
Q5TGY3_1_3__Q9Y2K7_74_93
Q5TGY3_1_3__Q9Y458_81_100
Q5TGY3_1_3__Q9Y4A8_383_401
Q5TGY3_1_3__Q9Y6Q9_796_812
Q5TGY3_1_3__Q9Y6Y1_1090_1109
Q5TH69_14_1__A0AVK6_292_308
Q5TH69_14_1__A1YPR0_5_20
Q5TH69_14_1__A6NHT5_163_180
Q5TH69_14_1__A8MUZ8_109_125
Q5TH69_14_1__A8MYZ6_430_473
Q5TH69_14_1__O00712_130_145
Q5TH69_14_1__O14545_278_293
Q5TH69_14_1__O14948_55_81
Q5TH69_14_1__O14978_14_29
Q5TH69_14_1__O15014_264_281
Q5TH69_14_1__O15156_6_21
Q5TH69_14_1__O15156_301_316
Q5TH69_14_1__O15370_57_72
Q5TH69_14_1__O15391_19_38
Q5TH69_14_1__O15391_98_116
Q5TH69_14_1__O43147_886_901
Q5TH69_14_1__O43147_959_978
Q5TH69_14_1__O43313_588_602
Q5TH69_14_1__O43364_308_324
Q5TH69_14_1__O43422_723_739
Q5TH69_14_1__O43524_600_646
Q5TH69_14_1__O60281_246_273
Q5TH69_14_1__O60284_922_950
Q5TH69_14_1__O75132_18_33
Q5TH69_14_1__O75132_34_49
Q5TH69_14_1__O75461_149_164
Q5TH69_14_1__O75626_726_744
Q5TH69_14_1__O94916_367_381
Q5TH69_14_1__O94916_592_606
Q5TH69_14_1__O94983_503_518
Q5TH69_14_1__O95600_1_18
Q5TH69_14_1__O95935_239_254
Q5TH69_14_1__P01106_373_388
Q5TH69_14_1__P04198_8_23
Q5TH69_14_1__P04637_16_56
Q5TH69_14_1__P08235_927_942
Q5TH69_14_1__P08651_130_145
Q5TH69_14_1__P10827_235_250
Q5TH69_14_1__P10828_289_304
Q5TH69_14_1__P13056_577_593
Q5TH69_14_1__P15918_563_587
Q5TH69_14_1__P17029_224_243
Q5TH69_14_1__P17031_61_77
Q5TH69_14_1__P18583_144_161
Q5TH69_14_1__P18848_83_99
Q5TH69_14_1__P18850_57_75
Q5TH69_14_1__P19532_48_64
Q5TH69_14_1__P19532_512_529
Q5TH69_14_1__P31629_257_274
Q5TH69_14_1__P31629_1558_1573
Q5TH69_14_1__P32243_63_78
Q5TH69_14_1__P35716_353_367
Q5TH69_14_1__P35716_423_437
Q5TH69_14_1__P35869_541_556
Q5TH69_14_1__P37231_218_235
Q5TH69_14_1__P37231_405_421
Q5TH69_14_1__P41182_74_88
Q5TH69_14_1__P41182_142_156
Q5TH69_14_1__P41235_265_282
Q5TH69_14_1__P41970_86_101
Q5TH69_14_1__P42224_151_169
Q5TH69_14_1__P48436_267_286
Q5TH69_14_1__P49910_193_208
Q5TH69_14_1__P54845_13_29
Q5TH69_14_1__P78545_274_297
Q5TH69_14_1__P82094_480_496
Q5TH69_14_1__P86452_592_608
Q5TH69_14_1__P86452_928_944
Q5TH69_14_1__P98177_463_504
Q5TH69_14_1__Q00653_10_25
Q5TH69_14_1__Q01201_413_431
Q5TH69_14_1__Q02447_546_562
Q5TH69_14_1__Q03112_178_193
Q5TH69_14_1__Q03164_2031_2048
Q5TH69_14_1__Q03164_2839_2856
Q5TH69_14_1__Q06945_399_417
Q5TH69_14_1__Q12772_409_425
Q5TH69_14_1__Q12778_597_631
Q5TH69_14_1__Q12800_42_67
Q5TH69_14_1__Q12800_149_164
Q5TH69_14_1__Q12830_215_230
Q5TH69_14_1__Q12830_1309_1325
Q5TH69_14_1__Q13029_1094_1110
Q5TH69_14_1__Q13127_72_88
Q5TH69_14_1__Q13129_498_513
Q5TH69_14_1__Q13887_201_217
Q5TH69_14_1__Q14494_171_187
Q5TH69_14_1__Q14494_440_464
Q5TH69_14_1__Q14541_311_326
Q5TH69_14_1__Q14587_127_142
Q5TH69_14_1__Q14938_129_144
Q5TH69_14_1__Q15047_39_53
Q5TH69_14_1__Q15047_191_205
Q5TH69_14_1__Q15329_298_317
Q5TH69_14_1__Q15424_117_145
Q5TH69_14_1__Q15424_178_193
Q5TH69_14_1__Q15596_110_127
Q5TH69_14_1__Q15911_2569_2585
Q5TH69_14_1__Q15911_2799_2814
Q5TH69_14_1__Q16236_470_488
Q5TH69_14_1__Q16665_70_85
Q5TH69_14_1__Q16665_523_538
Q5TH69_14_1__Q17RP2_334_357
Q5TH69_14_1__Q3MIS6_6_21
Q5TH69_14_1__Q63HK3_18_35
Q5TH69_14_1__Q66K89_756_771
Q5TH69_14_1__Q68CP9_440_457
Q5TH69_14_1__Q6DJT9_261_276
Q5TH69_14_1__Q6N043_848_874
Q5TH69_14_1__Q6P1N0_24_44
Q5TH69_14_1__Q6P1N0_644_665
Q5TH69_14_1__Q6PCT2_537_552
Q5TH69_14_1__Q6R2W3_899_918
Q5TH69_14_1__Q6ZN18_445_460
Q5TH69_14_1__Q6ZN30_635_654
Q5TH69_14_1__Q6ZS27_93_110
Q5TH69_14_1__Q7Z353_578_595
Q5TH69_14_1__Q86UP3_2487_2507
Q5TH69_14_1__Q8IUM7_689_706
Q5TH69_14_1__Q8IUM7_743_758
Q5TH69_14_1__Q8IUX7_694_709
Q5TH69_14_1__Q8IWI9_2920_2942
Q5TH69_14_1__Q8IXF0_645_665
Q5TH69_14_1__Q8IY51_20_35
Q5TH69_14_1__Q8N720_182_197
Q5TH69_14_1__Q8N7M2_126_143
Q5TH69_14_1__Q8N895_2_20
Q5TH69_14_1__Q8NAM6_140_155
Q5TH69_14_1__Q8NDW4_55_71
Q5TH69_14_1__Q8NF99_19_34
Q5TH69_14_1__Q8TCN5_361_378
Q5TH69_14_1__Q8TE12_1_16
Q5TH69_14_1__Q8TEK3_141_162
Q5TH69_14_1__Q8TF39_205_220
Q5TH69_14_1__Q8WTR7_97_112
Q5TH69_14_1__Q8WY36_370_393
Q5TH69_14_1__Q92481_180_198
Q5TH69_14_1__Q92731_352_377
Q5TH69_14_1__Q92786_295_310
Q5TH69_14_1__Q96BR9_366_383
Q5TH69_14_1__Q96E29_181_199
Q5TH69_14_1__Q96F45_160_175
Q5TH69_14_1__Q96JM2_56_73
Q5TH69_14_1__Q96JM2_381_397
Q5TH69_14_1__Q96JM2_2468_2484
Q5TH69_14_1__Q96NX9_556_574
Q5TH69_14_1__Q99459_137_154
Q5TH69_14_1__Q99551_73_88
Q5TH69_14_1__Q99551_331_346
Q5TH69_14_1__Q99592_154_172
Q5TH69_14_1__Q99607_95_115
Q5TH69_14_1__Q99612_53_68
Q5TH69_14_1__Q99814_104_121
Q5TH69_14_1__Q99814_491_510
Q5TH69_14_1__Q99941_76_91
Q5TH69_14_1__Q9BUG6_80_97
Q5TH69_14_1__Q9C0G0_595_609
Q5TH69_14_1__Q9C0G0_1357_1371
Q5TH69_14_1__Q9H0D2_1329_1346
Q5TH69_14_1__Q9H2P0_829_854
Q5TH69_14_1__Q9H2S9_288_304
Q5TH69_14_1__Q9H582_37_52
Q5TH69_14_1__Q9HAP2_268_283
Q5TH69_14_1__Q9HAP2_316_331
Q5TH69_14_1__Q9HB58_660_676
Q5TH69_14_1__Q9HCG1_52_67
Q5TH69_14_1__Q9HCS4_30_45
Q5TH69_14_1__Q9NP62_1_20
Q5TH69_14_1__Q9NPC7_200_216
Q5TH69_14_1__Q9NQB0_10_47
Q5TH69_14_1__Q9NRM2_321_340
Q5TH69_14_1__Q9NRY4_344_364
Q5TH69_14_1__Q9NRY4_393_408
Q5TH69_14_1__Q9NRY4_772_789
Q5TH69_14_1__Q9NSC2_819_836
Q5TH69_14_1__Q9NW07_91_106
Q5TH69_14_1__Q9NYW8_55_70
Q5TH69_14_1__Q9NZC4_208_231
Q5TH69_14_1__Q9NZI7_36_58
Q5TH69_14_1__Q9NZI7_144_160
Q5TH69_14_1__Q9P016_65_80
Q5TH69_14_1__Q9P0J7_350_368
Q5TH69_14_1__Q9UGL1_455_469
Q5TH69_14_1__Q9UHF7_256_273
Q5TH69_14_1__Q9UID6_443_458
Q5TH69_14_1__Q9UIF8_1172_1188
Q5TH69_14_1__Q9UIF9_321_335
Q5TH69_14_1__Q9UIF9_381_395
Q5TH69_14_1__Q9UIF9_1798_1812
Q5TH69_14_1__Q9UJU2_14_65
Q5TH69_14_1__Q9UJW8_43_61
Q5TH69_14_1__Q9UKS7_240_262
Q5TH69_14_1__Q9UKY1_11_32
Q5TH69_14_1__Q9UL58_122_142
Q5TH69_14_1__Q9UL68_831_848
Q5TH69_14_1__Q9UL68_1056_1076
Q5TH69_14_1__Q9ULD9_583_604
Q5TH69_14_1__Q9Y222_154_173
Q5TH69_14_1__Q9Y222_349_366
Q5TH69_14_1__Q9Y2K1_494_509
Q5TH69_14_1__Q9Y2K1_555_570
Q5TH69_14_1__Q9Y2K7_74_93
Q5TH69_14_1__Q9Y458_81_100
Q5TH69_14_1__Q9Y4A8_383_401
Q5TH69_14_1__Q9Y6Q9_796_812
Q5TH69_14_1__Q9Y6Y1_1090_1109
Q5TZA2_2_1__A0AVK6_292_308
Q5TZA2_2_1__A1YPR0_5_20
Q5TZA2_2_1__A6NHT5_163_180
Q5TZA2_2_1__A8MUZ8_109_125
Q5TZA2_2_1__A8MYZ6_430_473
Q5TZA2_2_1__O00712_130_145
Q5TZA2_2_1__O14545_278_293
Q5TZA2_2_1__O14948_55_81
Q5TZA2_2_1__O14978_14_29
Q5TZA2_2_1__O15014_264_281
Q5TZA2_2_1__O15156_6_21
Q5TZA2_2_1__O15156_301_316
Q5TZA2_2_1__O15370_57_72
Q5TZA2_2_1__O15391_19_38
Q5TZA2_2_1__O15391_98_116
Q5TZA2_2_1__O43147_886_901
Q5TZA2_2_1__O43147_959_978
Q5TZA2_2_1__O43313_588_602
Q5TZA2_2_1__O43364_308_324
Q5TZA2_2_1__O43422_723_739
Q5TZA2_2_1__O43524_600_646
Q5TZA2_2_1__O60281_246_273
Q5TZA2_2_1__O60284_922_950
Q5TZA2_2_1__O75132_18_33
Q5TZA2_2_1__O75132_34_49
Q5TZA2_2_1__O75461_149_164
Q5TZA2_2_1__O75626_726_744
Q5TZA2_2_1__O94916_367_381
Q5TZA2_2_1__O94916_592_606
Q5TZA2_2_1__O94983_503_518
Q5TZA2_2_1__O95600_1_18
Q5TZA2_2_1__O95935_239_254
Q5TZA2_2_1__P01106_373_388
Q5TZA2_2_1__P04198_8_23
Q5TZA2_2_1__P04637_16_56
Q5TZA2_2_1__P08235_927_942
Q5TZA2_2_1__P08651_130_145
Q5TZA2_2_1__P10827_235_250
Q5TZA2_2_1__P10828_289_304
Q5TZA2_2_1__P13056_577_593
Q5TZA2_2_1__P15918_563_587
Q5TZA2_2_1__P17029_224_243
Q5TZA2_2_1__P17031_61_77
Q5TZA2_2_1__P18583_144_161
Q5TZA2_2_1__P18848_83_99
Q5TZA2_2_1__P18850_57_75
Q5TZA2_2_1__P19532_48_64
Q5TZA2_2_1__P19532_512_529
Q5TZA2_2_1__P31629_257_274
Q5TZA2_2_1__P31629_1558_1573
Q5TZA2_2_1__P32242_63_78
Q5TZA2_2_1__P32243_63_78
Q5TZA2_2_1__P35716_353_367
Q5TZA2_2_1__P35716_423_437
Q5TZA2_2_1__P35869_541_556
Q5TZA2_2_1__P37231_218_235
Q5TZA2_2_1__P37231_405_421
Q5TZA2_2_1__P41182_74_88
Q5TZA2_2_1__P41182_142_156
Q5TZA2_2_1__P41235_265_282
Q5TZA2_2_1__P41970_86_101
Q5TZA2_2_1__P42224_151_169
Q5TZA2_2_1__P48436_267_286
Q5TZA2_2_1__P49910_193_208
Q5TZA2_2_1__P54845_13_29
Q5TZA2_2_1__P78545_274_297
Q5TZA2_2_1__P82094_480_496
Q5TZA2_2_1__P86452_592_608
Q5TZA2_2_1__P86452_928_944
Q5TZA2_2_1__P98177_463_504
Q5TZA2_2_1__Q00653_10_25
Q5TZA2_2_1__Q01201_413_431
Q5TZA2_2_1__Q02447_546_562
Q5TZA2_2_1__Q03112_178_193
Q5TZA2_2_1__Q03164_2031_2048
Q5TZA2_2_1__Q03164_2839_2856
Q5TZA2_2_1__Q06945_399_417
Q5TZA2_2_1__Q12772_409_425
Q5TZA2_2_1__Q12778_597_631
Q5TZA2_2_1__Q12800_42_67
Q5TZA2_2_1__Q12800_149_164
Q5TZA2_2_1__Q12830_215_230
Q5TZA2_2_1__Q12830_1309_1325
Q5TZA2_2_1__Q13029_1094_1110
Q5TZA2_2_1__Q13127_72_88
Q5TZA2_2_1__Q13129_498_513
Q5TZA2_2_1__Q13887_201_217
Q5TZA2_2_1__Q14494_171_187
Q5TZA2_2_1__Q14494_440_464
Q5TZA2_2_1__Q14541_311_326
Q5TZA2_2_1__Q14587_127_142
Q5TZA2_2_1__Q14938_129_144
Q5TZA2_2_1__Q15047_39_53
Q5TZA2_2_1__Q15047_191_205
Q5TZA2_2_1__Q15329_298_317
Q5TZA2_2_1__Q15424_117_145
Q5TZA2_2_1__Q15424_178_193
Q5TZA2_2_1__Q15596_110_127
Q5TZA2_2_1__Q15911_2569_2585
Q5TZA2_2_1__Q15911_2799_2814
Q5TZA2_2_1__Q16236_470_488
Q5TZA2_2_1__Q16665_70_85
Q5TZA2_2_1__Q16665_523_538
Q5TZA2_2_1__Q17RP2_334_357
Q5TZA2_2_1__Q3MIS6_6_21
Q5TZA2_2_1__Q63HK3_18_35
Q5TZA2_2_1__Q66K89_756_771
Q5TZA2_2_1__Q68CP9_440_457
Q5TZA2_2_1__Q6DJT9_261_276
Q5TZA2_2_1__Q6N043_848_874
Q5TZA2_2_1__Q6P1N0_24_44
Q5TZA2_2_1__Q6P1N0_644_665
Q5TZA2_2_1__Q6PCT2_537_552
Q5TZA2_2_1__Q6R2W3_899_918
Q5TZA2_2_1__Q6ZN18_445_460
Q5TZA2_2_1__Q6ZN30_635_654
Q5TZA2_2_1__Q6ZS27_93_110
Q5TZA2_2_1__Q7Z353_578_595
Q5TZA2_2_1__Q86UP3_2487_2507
Q5TZA2_2_1__Q8IUM7_689_706
Q5TZA2_2_1__Q8IUM7_743_758
Q5TZA2_2_1__Q8IUX7_694_709
Q5TZA2_2_1__Q8IWI9_2920_2942
Q5TZA2_2_1__Q8IXF0_645_665
Q5TZA2_2_1__Q8IY51_20_35
Q5TZA2_2_1__Q8N720_182_197
Q5TZA2_2_1__Q8N7M2_126_143
Q5TZA2_2_1__Q8N895_2_20
Q5TZA2_2_1__Q8NAM6_140_155
Q5TZA2_2_1__Q8NDW4_55_71
Q5TZA2_2_1__Q8NF99_19_34
Q5TZA2_2_1__Q8TCN5_361_378
Q5TZA2_2_1__Q8TE12_1_16
Q5TZA2_2_1__Q8TEK3_141_162
Q5TZA2_2_1__Q8TF39_205_220
Q5TZA2_2_1__Q8WTR7_97_112
Q5TZA2_2_1__Q8WY36_370_393
Q5TZA2_2_1__Q92481_180_198
Q5TZA2_2_1__Q92731_352_377
Q5TZA2_2_1__Q92786_295_310
Q5TZA2_2_1__Q96BR9_366_383
Q5TZA2_2_1__Q96E29_181_199
Q5TZA2_2_1__Q96F45_160_175
Q5TZA2_2_1__Q96JM2_56_73
Q5TZA2_2_1__Q96JM2_381_397
Q5TZA2_2_1__Q96JM2_2468_2484
Q5TZA2_2_1__Q96NX9_556_574
Q5TZA2_2_1__Q99459_137_154
Q5TZA2_2_1__Q99551_73_88
Q5TZA2_2_1__Q99551_331_346
Q5TZA2_2_1__Q99592_154_172
Q5TZA2_2_1__Q99607_95_115
Q5TZA2_2_1__Q99612_53_68
Q5TZA2_2_1__Q99814_104_121
Q5TZA2_2_1__Q99814_491_510
Q5TZA2_2_1__Q99941_76_91
Q5TZA2_2_1__Q9BUG6_80_97
Q5TZA2_2_1__Q9C0G0_595_609
Q5TZA2_2_1__Q9C0G0_1357_1371
Q5TZA2_2_1__Q9H0D2_1329_1346
Q5TZA2_2_1__Q9H2P0_829_854
Q5TZA2_2_1__Q9H2S9_288_304
Q5TZA2_2_1__Q9H582_37_52
Q5TZA2_2_1__Q9HAP2_268_283
Q5TZA2_2_1__Q9HAP2_316_331
Q5TZA2_2_1__Q9HB58_660_676
Q5TZA2_2_1__Q9HCG1_52_67
Q5TZA2_2_1__Q9HCS4_30_45
Q5TZA2_2_1__Q9NP62_1_20
Q5TZA2_2_1__Q9NPC7_200_216
Q5TZA2_2_1__Q9NQB0_10_47
Q5TZA2_2_1__Q9NRM2_321_340
Q5TZA2_2_1__Q9NRY4_344_364
Q5TZA2_2_1__Q9NRY4_393_408
Q5TZA2_2_1__Q9NRY4_772_789
Q5TZA2_2_1__Q9NSC2_819_836
Q5TZA2_2_1__Q9NW07_91_106
Q5TZA2_2_1__Q9NYW8_55_70
Q5TZA2_2_1__Q9NZC4_208_231
Q5TZA2_2_1__Q9NZI7_36_58
Q5TZA2_2_1__Q9NZI7_144_160
Q5TZA2_2_1__Q9P016_65_80
Q5TZA2_2_1__Q9P0J7_350_368
Q5TZA2_2_1__Q9UGL1_455_469
Q5TZA2_2_1__Q9UHF7_256_273
Q5TZA2_2_1__Q9UID6_443_458
Q5TZA2_2_1__Q9UIF8_1172_1188
Q5TZA2_2_1__Q9UIF9_321_335
Q5TZA2_2_1__Q9UIF9_381_395
Q5TZA2_2_1__Q9UIF9_1798_1812
Q5TZA2_2_1__Q9UJU2_14_65
Q5TZA2_2_1__Q9UJW8_43_61
Q5TZA2_2_1__Q9UKS7_240_262
Q5TZA2_2_1__Q9UKY1_11_32
Q5TZA2_2_1__Q9UL58_122_142
Q5TZA2_2_1__Q9UL68_831_848
Q5TZA2_2_1__Q9UL68_1056_1076
Q5TZA2_2_1__Q9ULD9_583_604
Q5TZA2_2_1__Q9Y222_154_173
Q5TZA2_2_1__Q9Y222_349_366
Q5TZA2_2_1__Q9Y2K1_494_509
Q5TZA2_2_1__Q9Y2K1_555_570
Q5TZA2_2_1__Q9Y2K7_74_93
Q5TZA2_2_1__Q9Y458_81_100
Q5TZA2_2_1__Q9Y4A8_383_401
Q5TZA2_2_1__Q9Y6Q9_796_812
Q5TZA2_2_1__Q9Y6Y1_1090_1109
Q5U4P2_1_1__A0AVK6_292_308
Q5U4P2_1_1__A1YPR0_5_20
Q5U4P2_1_1__A6NHT5_163_180
Q5U4P2_1_1__A8MUZ8_109_125
Q5U4P2_1_1__A8MYZ6_430_473
Q5U4P2_1_1__O00712_130_145
Q5U4P2_1_1__O14545_278_293
Q5U4P2_1_1__O14948_55_81
Q5U4P2_1_1__O14978_14_29
Q5U4P2_1_1__O15014_264_281
Q5U4P2_1_1__O15156_6_21
Q5U4P2_1_1__O15156_301_316
Q5U4P2_1_1__O15370_57_72
Q5U4P2_1_1__O15391_19_38
Q5U4P2_1_1__O15391_98_116
Q5U4P2_1_1__O43147_886_901
Q5U4P2_1_1__O43147_959_978
Q5U4P2_1_1__O43313_588_602
Q5U4P2_1_1__O43364_308_324
Q5U4P2_1_1__O43422_723_739
Q5U4P2_1_1__O43524_600_646
Q5U4P2_1_1__O60281_246_273
Q5U4P2_1_1__O60284_922_950
Q5U4P2_1_1__O75132_18_33
Q5U4P2_1_1__O75132_34_49
Q5U4P2_1_1__O75461_149_164
Q5U4P2_1_1__O75626_726_744
Q5U4P2_1_1__O94916_367_381
Q5U4P2_1_1__O94916_592_606
Q5U4P2_1_1__O94983_503_518
Q5U4P2_1_1__O95600_1_18
Q5U4P2_1_1__O95935_239_254
Q5U4P2_1_1__P01106_373_388
Q5U4P2_1_1__P04198_8_23
Q5U4P2_1_1__P04637_16_56
Q5U4P2_1_1__P08235_927_942
Q5U4P2_1_1__P08651_130_145
Q5U4P2_1_1__P10827_235_250
Q5U4P2_1_1__P10828_289_304
Q5U4P2_1_1__P13056_577_593
Q5U4P2_1_1__P15918_563_587
Q5U4P2_1_1__P17029_224_243
Q5U4P2_1_1__P17031_61_77
Q5U4P2_1_1__P18583_144_161
Q5U4P2_1_1__P18848_83_99
Q5U4P2_1_1__P18850_57_75
Q5U4P2_1_1__P19532_48_64
Q5U4P2_1_1__P19532_512_529
Q5U4P2_1_1__P31629_257_274
Q5U4P2_1_1__P31629_1558_1573
Q5U4P2_1_1__P32242_63_78
Q5U4P2_1_1__P32243_63_78
Q5U4P2_1_1__P35716_353_367
Q5U4P2_1_1__P35716_423_437
Q5U4P2_1_1__P35869_541_556
Q5U4P2_1_1__P37231_218_235
Q5U4P2_1_1__P37231_405_421
Q5U4P2_1_1__P41182_74_88
Q5U4P2_1_1__P41182_142_156
Q5U4P2_1_1__P41235_265_282
Q5U4P2_1_1__P41970_86_101
Q5U4P2_1_1__P42224_151_169
Q5U4P2_1_1__P48436_267_286
Q5U4P2_1_1__P49910_193_208
Q5U4P2_1_1__P54845_13_29
Q5U4P2_1_1__P78545_274_297
Q5U4P2_1_1__P82094_480_496
Q5U4P2_1_1__P86452_592_608
Q5U4P2_1_1__P86452_928_944
Q5U4P2_1_1__P98177_463_504
Q5U4P2_1_1__Q00653_10_25
Q5U4P2_1_1__Q01201_413_431
Q5U4P2_1_1__Q02447_546_562
Q5U4P2_1_1__Q03112_178_193
Q5U4P2_1_1__Q03164_2031_2048
Q5U4P2_1_1__Q03164_2839_2856
Q5U4P2_1_1__Q06945_399_417
Q5U4P2_1_1__Q12772_409_425
Q5U4P2_1_1__Q12778_597_631
Q5U4P2_1_1__Q12800_42_67
Q5U4P2_1_1__Q12800_149_164
Q5U4P2_1_1__Q12830_215_230
Q5U4P2_1_1__Q12830_1309_1325
Q5U4P2_1_1__Q13127_72_88
Q5U4P2_1_1__Q13129_498_513
Q5U4P2_1_1__Q13887_201_217
Q5U4P2_1_1__Q14494_171_187
Q5U4P2_1_1__Q14494_440_464
Q5U4P2_1_1__Q14541_311_326
Q5U4P2_1_1__Q14587_127_142
Q5U4P2_1_1__Q14938_129_144
Q5U4P2_1_1__Q15047_39_53
Q5U4P2_1_1__Q15047_191_205
Q5U4P2_1_1__Q15329_298_317
Q5U4P2_1_1__Q15424_117_145
Q5U4P2_1_1__Q15424_178_193
Q5U4P2_1_1__Q15596_110_127
Q5U4P2_1_1__Q15911_2569_2585
Q5U4P2_1_1__Q15911_2799_2814
Q5U4P2_1_1__Q16236_470_488
Q5U4P2_1_1__Q16665_70_85
Q5U4P2_1_1__Q16665_523_538
Q5U4P2_1_1__Q17RP2_334_357
Q5U4P2_1_1__Q3MIS6_6_21
Q5U4P2_1_1__Q63HK3_18_35
Q5U4P2_1_1__Q66K89_756_771
Q5U4P2_1_1__Q68CP9_440_457
Q5U4P2_1_1__Q6DJT9_261_276
Q5U4P2_1_1__Q6N043_848_874
Q5U4P2_1_1__Q6P1N0_24_44
Q5U4P2_1_1__Q6P1N0_644_665
Q5U4P2_1_1__Q6PCT2_537_552
Q5U4P2_1_1__Q6R2W3_899_918
Q5U4P2_1_1__Q6ZN18_445_460
Q5U4P2_1_1__Q6ZN30_635_654
Q5U4P2_1_1__Q6ZS27_93_110
Q5U4P2_1_1__Q7Z353_578_595
Q5U4P2_1_1__Q86UP3_2487_2507
Q5U4P2_1_1__Q8IUM7_689_706
Q5U4P2_1_1__Q8IUM7_743_758
Q5U4P2_1_1__Q8IUX7_694_709
Q5U4P2_1_1__Q8IWI9_2920_2942
Q5U4P2_1_1__Q8IXF0_645_665
Q5U4P2_1_1__Q8IY51_20_35
Q5U4P2_1_1__Q8N720_182_197
Q5U4P2_1_1__Q8N7M2_126_143
Q5U4P2_1_1__Q8N895_2_20
Q5U4P2_1_1__Q8NAM6_140_155
Q5U4P2_1_1__Q8NDW4_55_71
Q5U4P2_1_1__Q8NF99_19_34
Q5U4P2_1_1__Q8TCN5_361_378
Q5U4P2_1_1__Q8TE12_1_16
Q5U4P2_1_1__Q8TEK3_141_162
Q5U4P2_1_1__Q8TF39_205_220
Q5U4P2_1_1__Q8WTR7_97_112
Q5U4P2_1_1__Q8WY36_370_393
Q5U4P2_1_1__Q92481_180_198
Q5U4P2_1_1__Q92731_352_377
Q5U4P2_1_1__Q92786_295_310
Q5U4P2_1_1__Q96BR9_366_383
Q5U4P2_1_1__Q96E29_181_199
Q5U4P2_1_1__Q96F45_160_175
Q5U4P2_1_1__Q96JM2_56_73
Q5U4P2_1_1__Q96JM2_381_397
Q5U4P2_1_1__Q96JM2_2468_2484
Q5U4P2_1_1__Q96NX9_556_574
Q5U4P2_1_1__Q99459_137_154
Q5U4P2_1_1__Q99551_73_88
Q5U4P2_1_1__Q99551_331_346
Q5U4P2_1_1__Q99592_154_172
Q5U4P2_1_1__Q99607_95_115
Q5U4P2_1_1__Q99612_53_68
Q5U4P2_1_1__Q99814_104_121
Q5U4P2_1_1__Q99814_491_510
Q5U4P2_1_1__Q99941_76_91
Q5U4P2_1_1__Q9BUG6_80_97
Q5U4P2_1_1__Q9C0G0_595_609
Q5U4P2_1_1__Q9C0G0_1357_1371
Q5U4P2_1_1__Q9H0D2_1329_1346
Q5U4P2_1_1__Q9H2P0_829_854
Q5U4P2_1_1__Q9H2S9_288_304
Q5U4P2_1_1__Q9H582_37_52
Q5U4P2_1_1__Q9HAP2_268_283
Q5U4P2_1_1__Q9HAP2_316_331
Q5U4P2_1_1__Q9HB58_660_676
Q5U4P2_1_1__Q9HCG1_52_67
Q5U4P2_1_1__Q9HCS4_30_45
Q5U4P2_1_1__Q9NP62_1_20
Q5U4P2_1_1__Q9NPC7_200_216
Q5U4P2_1_1__Q9NQB0_10_47
Q5U4P2_1_1__Q9NRM2_321_340
Q5U4P2_1_1__Q9NRY4_344_364
Q5U4P2_1_1__Q9NRY4_393_408
Q5U4P2_1_1__Q9NRY4_772_789
Q5U4P2_1_1__Q9NSC2_819_836
Q5U4P2_1_1__Q9NW07_91_106
Q5U4P2_1_1__Q9NYW8_55_70
Q5U4P2_1_1__Q9NZC4_208_231
Q5U4P2_1_1__Q9NZI7_36_58
Q5U4P2_1_1__Q9NZI7_144_160
Q5U4P2_1_1__Q9P016_65_80
Q5U4P2_1_1__Q9P0J7_350_368
Q5U4P2_1_1__Q9UGL1_455_469
Q5U4P2_1_1__Q9UHF7_256_273
Q5U4P2_1_1__Q9UID6_443_458
Q5U4P2_1_1__Q9UIF8_1172_1188
Q5U4P2_1_1__Q9UIF9_321_335
Q5U4P2_1_1__Q9UIF9_381_395
Q5U4P2_1_1__Q9UIF9_1798_1812
Q5U4P2_1_1__Q9UJU2_14_65
Q5U4P2_1_1__Q9UJW8_43_61
Q5U4P2_1_1__Q9UKS7_240_262
Q5U4P2_1_1__Q9UKY1_11_32
Q5U4P2_1_1__Q9UL58_122_142
Q5U4P2_1_1__Q9UL68_831_848
Q5U4P2_1_1__Q9UL68_1056_1076
Q5U4P2_1_1__Q9ULD9_583_604
Q5U4P2_1_1__Q9Y222_154_173
Q5U4P2_1_1__Q9Y222_349_366
Q5U4P2_1_1__Q9Y2K1_494_509
Q5U4P2_1_1__Q9Y2K1_555_570
Q5U4P2_1_1__Q9Y2K7_74_93
Q5U4P2_1_1__Q9Y458_81_100
Q5U4P2_1_1__Q9Y4A8_383_401
Q5U4P2_1_1__Q9Y6Q9_796_812
Q5U4P2_1_1__Q9Y6Y1_1090_1109
Q5VT97_1_1__A0AVK6_292_308
Q5VT97_1_1__A1YPR0_5_20
Q5VT97_1_1__A6NHT5_163_180
Q5VT97_1_1__A8MUZ8_109_125
Q5VT97_1_1__O00712_130_145
Q5VT97_1_1__O14545_278_293
Q5VT97_1_1__O14948_55_81
Q5VT97_1_1__O14978_14_29
Q5VT97_1_1__O15014_264_281
Q5VT97_1_1__O15156_6_21
Q5VT97_1_1__O15156_301_316
Q5VT97_1_1__O15370_57_72
Q5VT97_1_1__O15391_19_38
Q5VT97_1_1__O15391_98_116
Q5VT97_1_1__O43147_886_901
Q5VT97_1_1__O43147_959_978
Q5VT97_1_1__O43313_588_602
Q5VT97_1_1__O43364_308_324
Q5VT97_1_1__O43422_723_739
Q5VT97_1_1__O43524_600_646
Q5VT97_1_1__O60281_246_273
Q5VT97_1_1__O60284_922_950
Q5VT97_1_1__O75132_18_33
Q5VT97_1_1__O75132_34_49
Q5VT97_1_1__O75461_149_164
Q5VT97_1_1__O75626_726_744
Q5VT97_1_1__O94916_367_381
Q5VT97_1_1__O94916_592_606
Q5VT97_1_1__O94983_503_518
Q5VT97_1_1__O95600_1_18
Q5VT97_1_1__O95935_239_254
Q5VT97_1_1__P01106_373_388
Q5VT97_1_1__P04198_8_23
Q5VT97_1_1__P04637_16_56
Q5VT97_1_1__P08235_927_942
Q5VT97_1_1__P08651_130_145
Q5VT97_1_1__P10827_235_250
Q5VT97_1_1__P10828_289_304
Q5VT97_1_1__P13056_577_593
Q5VT97_1_1__P15918_563_587
Q5VT97_1_1__P17029_224_243
Q5VT97_1_1__P17031_61_77
Q5VT97_1_1__P18583_144_161
Q5VT97_1_1__P18848_83_99
Q5VT97_1_1__P18850_57_75
Q5VT97_1_1__P19532_48_64
Q5VT97_1_1__P19532_512_529
Q5VT97_1_1__P31629_257_274
Q5VT97_1_1__P31629_1558_1573
Q5VT97_1_1__P32242_63_78
Q5VT97_1_1__P32243_63_78
Q5VT97_1_1__P35716_353_367
Q5VT97_1_1__P35716_423_437
Q5VT97_1_1__P35869_541_556
Q5VT97_1_1__P37231_218_235
Q5VT97_1_1__P37231_405_421
Q5VT97_1_1__P41182_74_88
Q5VT97_1_1__P41182_142_156
Q5VT97_1_1__P41235_265_282
Q5VT97_1_1__P41970_86_101
Q5VT97_1_1__P42224_151_169
Q5VT97_1_1__P48436_267_286
Q5VT97_1_1__P49910_193_208
Q5VT97_1_1__P54845_13_29
Q5VT97_1_1__P78545_274_297
Q5VT97_1_1__P82094_480_496
Q5VT97_1_1__P86452_592_608
Q5VT97_1_1__P86452_928_944
Q5VT97_1_1__P98177_463_504
Q5VT97_1_1__Q00653_10_25
Q5VT97_1_1__Q01201_413_431
Q5VT97_1_1__Q02447_546_562
Q5VT97_1_1__Q03112_178_193
Q5VT97_1_1__Q03164_2031_2048
Q5VT97_1_1__Q03164_2839_2856
Q5VT97_1_1__Q06945_399_417
Q5VT97_1_1__Q12772_409_425
Q5VT97_1_1__Q12778_597_631
Q5VT97_1_1__Q12800_42_67
Q5VT97_1_1__Q12800_149_164
Q5VT97_1_1__Q12830_215_230
Q5VT97_1_1__Q12830_1309_1325
Q5VT97_1_1__Q13029_1094_1110
Q5VT97_1_1__Q13127_72_88
Q5VT97_1_1__Q13129_498_513
Q5VT97_1_1__Q13887_201_217
Q5VT97_1_1__Q14494_171_187
Q5VT97_1_1__Q14494_440_464
Q5VT97_1_1__Q14541_311_326
Q5VT97_1_1__Q14587_127_142
Q5VT97_1_1__Q14938_129_144
Q5VT97_1_1__Q15047_39_53
Q5VT97_1_1__Q15047_191_205
Q5VT97_1_1__Q15329_298_317
Q5VT97_1_1__Q15424_117_145
Q5VT97_1_1__Q15424_178_193
Q5VT97_1_1__Q15596_110_127
Q5VT97_1_1__Q15911_2569_2585
Q5VT97_1_1__Q15911_2799_2814
Q5VT97_1_1__Q16236_470_488
Q5VT97_1_1__Q16665_70_85
Q5VT97_1_1__Q16665_523_538
Q5VT97_1_1__Q17RP2_334_357
Q5VT97_1_1__Q3MIS6_6_21
Q5VT97_1_1__Q63HK3_18_35
Q5VT97_1_1__Q68CP9_440_457
Q5VT97_1_1__Q6DJT9_261_276
Q5VT97_1_1__Q6N043_848_874
Q5VT97_1_1__Q6P1N0_24_44
Q5VT97_1_1__Q6P1N0_644_665
Q5VT97_1_1__Q6PCT2_537_552
Q5VT97_1_1__Q6R2W3_899_918
Q5VT97_1_1__Q6ZN18_445_460
Q5VT97_1_1__Q6ZN30_635_654
Q5VT97_1_1__Q6ZS27_93_110
Q5VT97_1_1__Q7Z353_578_595
Q5VT97_1_1__Q86UP3_2487_2507
Q5VT97_1_1__Q8IUM7_689_706
Q5VT97_1_1__Q8IUM7_743_758
Q5VT97_1_1__Q8IUX7_694_709
Q5VT97_1_1__Q8IWI9_2920_2942
Q5VT97_1_1__Q8IXF0_645_665
Q5VT97_1_1__Q8IY51_20_35
Q5VT97_1_1__Q8N720_182_197
Q5VT97_1_1__Q8N7M2_126_143
Q5VT97_1_1__Q8N895_2_20
Q5VT97_1_1__Q8NAM6_140_155
Q5VT97_1_1__Q8NDW4_55_71
Q5VT97_1_1__Q8NF99_19_34
Q5VT97_1_1__Q8TCN5_361_378
Q5VT97_1_1__Q8TE12_1_16
Q5VT97_1_1__Q8TEK3_141_162
Q5VT97_1_1__Q8TF39_205_220
Q5VT97_1_1__Q8WTR7_97_112
Q5VT97_1_1__Q8WY36_370_393
Q5VT97_1_1__Q92481_180_198
Q5VT97_1_1__Q92731_352_377
Q5VT97_1_1__Q92786_295_310
Q5VT97_1_1__Q96BR9_366_383
Q5VT97_1_1__Q96E29_181_199
Q5VT97_1_1__Q96F45_160_175
Q5VT97_1_1__Q96JM2_56_73
Q5VT97_1_1__Q96JM2_381_397
Q5VT97_1_1__Q96JM2_2468_2484
Q5VT97_1_1__Q96NX9_556_574
Q5VT97_1_1__Q99459_137_154
Q5VT97_1_1__Q99551_73_88
Q5VT97_1_1__Q99551_331_346
Q5VT97_1_1__Q99592_154_172
Q5VT97_1_1__Q99607_95_115
Q5VT97_1_1__Q99612_53_68
Q5VT97_1_1__Q99814_104_121
Q5VT97_1_1__Q99814_491_510
Q5VT97_1_1__Q99941_76_91
Q5VT97_1_1__Q9BUG6_80_97
Q5VT97_1_1__Q9C0G0_595_609
Q5VT97_1_1__Q9C0G0_1357_1371
Q5VT97_1_1__Q9H0D2_1329_1346
Q5VT97_1_1__Q9H2P0_829_854
Q5VT97_1_1__Q9H2S9_288_304
Q5VT97_1_1__Q9H582_37_52
Q5VT97_1_1__Q9HAP2_268_283
Q5VT97_1_1__Q9HAP2_316_331
Q5VT97_1_1__Q9HB58_660_676
Q5VT97_1_1__Q9HCG1_52_67
Q5VT97_1_1__Q9HCS4_30_45
Q5VT97_1_1__Q9NP62_1_20
Q5VT97_1_1__Q9NPC7_200_216
Q5VT97_1_1__Q9NQB0_10_47
Q5VT97_1_1__Q9NRM2_321_340
Q5VT97_1_1__Q9NRY4_344_364
Q5VT97_1_1__Q9NRY4_393_408
Q5VT97_1_1__Q9NRY4_772_789
Q5VT97_1_1__Q9NSC2_819_836
Q5VT97_1_1__Q9NW07_91_106
Q5VT97_1_1__Q9NYW8_55_70
Q5VT97_1_1__Q9NZC4_208_231
Q5VT97_1_1__Q9NZI7_36_58
Q5VT97_1_1__Q9NZI7_144_160
Q5VT97_1_1__Q9P016_65_80
Q5VT97_1_1__Q9P0J7_350_368
Q5VT97_1_1__Q9UGL1_455_469
Q5VT97_1_1__Q9UHF7_256_273
Q5VT97_1_1__Q9UID6_443_458
Q5VT97_1_1__Q9UIF8_1172_1188
Q5VT97_1_1__Q9UIF9_321_335
Q5VT97_1_1__Q9UIF9_381_395
Q5VT97_1_1__Q9UIF9_1798_1812
Q5VT97_1_1__Q9UJU2_14_65
Q5VT97_1_1__Q9UJW8_43_61
Q5VT97_1_1__Q9UKS7_240_262
Q5VT97_1_1__Q9UKY1_11_32
Q5VT97_1_1__Q9UL58_122_142
Q5VT97_1_1__Q9UL68_831_848
Q5VT97_1_1__Q9UL68_1056_1076
Q5VT97_1_1__Q9ULD9_583_604
Q5VT97_1_1__Q9Y222_154_173
Q5VT97_1_1__Q9Y222_349_366
Q5VT97_1_1__Q9Y2K1_494_509
Q5VT97_1_1__Q9Y2K1_555_570
Q5VT97_1_1__Q9Y2K7_74_93
Q5VT97_1_1__Q9Y458_81_100
Q5VT97_1_1__Q9Y4A8_383_401
Q5VT97_1_1__Q9Y6Q9_796_812
Q5VT97_1_1__Q9Y6Y1_1090_1109
Q5VTQ0_1_1__A0AVK6_292_308
Q5VTQ0_1_1__A1YPR0_5_20
Q5VTQ0_1_1__A6NHT5_163_180
Q5VTQ0_1_1__A8MUZ8_109_125
Q5VTQ0_1_1__A8MYZ6_430_473
Q5VTQ0_1_1__O00712_130_145
Q5VTQ0_1_1__O14545_278_293
Q5VTQ0_1_1__O14948_55_81
Q5VTQ0_1_1__O14978_14_29
Q5VTQ0_1_1__O15014_264_281
Q5VTQ0_1_1__O15156_301_316
Q5VTQ0_1_1__O15370_57_72
Q5VTQ0_1_1__O15391_19_38
Q5VTQ0_1_1__O15391_98_116
Q5VTQ0_1_1__O43147_886_901
Q5VTQ0_1_1__O43147_959_978
Q5VTQ0_1_1__O43313_588_602
Q5VTQ0_1_1__O43364_308_324
Q5VTQ0_1_1__O43422_723_739
Q5VTQ0_1_1__O43524_600_646
Q5VTQ0_1_1__O60281_246_273
Q5VTQ0_1_1__O60284_922_950
Q5VTQ0_1_1__O75132_18_33
Q5VTQ0_1_1__O75132_34_49
Q5VTQ0_1_1__O75461_149_164
Q5VTQ0_1_1__O75626_726_744
Q5VTQ0_1_1__O94916_367_381
Q5VTQ0_1_1__O94916_592_606
Q5VTQ0_1_1__O94983_503_518
Q5VTQ0_1_1__O95600_1_18
Q5VTQ0_1_1__O95935_239_254
Q5VTQ0_1_1__P01106_373_388
Q5VTQ0_1_1__P04198_8_23
Q5VTQ0_1_1__P04637_16_56
Q5VTQ0_1_1__P08235_927_942
Q5VTQ0_1_1__P08651_130_145
Q5VTQ0_1_1__P10827_235_250
Q5VTQ0_1_1__P10828_289_304
Q5VTQ0_1_1__P13056_577_593
Q5VTQ0_1_1__P15918_563_587
Q5VTQ0_1_1__P17029_224_243
Q5VTQ0_1_1__P17031_61_77
Q5VTQ0_1_1__P18583_144_161
Q5VTQ0_1_1__P18848_83_99
Q5VTQ0_1_1__P18850_57_75
Q5VTQ0_1_1__P19532_48_64
Q5VTQ0_1_1__P19532_512_529
Q5VTQ0_1_1__P31629_257_274
Q5VTQ0_1_1__P31629_1558_1573
Q5VTQ0_1_1__P32242_63_78
Q5VTQ0_1_1__P32243_63_78
Q5VTQ0_1_1__P35716_353_367
Q5VTQ0_1_1__P35716_423_437
Q5VTQ0_1_1__P35869_541_556
Q5VTQ0_1_1__P37231_218_235
Q5VTQ0_1_1__P37231_405_421
Q5VTQ0_1_1__P41182_74_88
Q5VTQ0_1_1__P41182_142_156
Q5VTQ0_1_1__P41235_265_282
Q5VTQ0_1_1__P41970_86_101
Q5VTQ0_1_1__P42224_151_169
Q5VTQ0_1_1__P48436_267_286
Q5VTQ0_1_1__P49910_193_208
Q5VTQ0_1_1__P54845_13_29
Q5VTQ0_1_1__P78545_274_297
Q5VTQ0_1_1__P82094_480_496
Q5VTQ0_1_1__P86452_592_608
Q5VTQ0_1_1__P86452_928_944
Q5VTQ0_1_1__P98177_463_504
Q5VTQ0_1_1__Q00653_10_25
Q5VTQ0_1_1__Q01201_413_431
Q5VTQ0_1_1__Q02447_546_562
Q5VTQ0_1_1__Q03112_178_193
Q5VTQ0_1_1__Q03164_2031_2048
Q5VTQ0_1_1__Q03164_2839_2856
Q5VTQ0_1_1__Q06945_399_417
Q5VTQ0_1_1__Q12772_409_425
Q5VTQ0_1_1__Q12778_597_631
Q5VTQ0_1_1__Q12800_42_67
Q5VTQ0_1_1__Q12800_149_164
Q5VTQ0_1_1__Q12830_215_230
Q5VTQ0_1_1__Q12830_1309_1325
Q5VTQ0_1_1__Q13029_1094_1110
Q5VTQ0_1_1__Q13127_72_88
Q5VTQ0_1_1__Q13129_498_513
Q5VTQ0_1_1__Q13887_201_217
Q5VTQ0_1_1__Q14494_171_187
Q5VTQ0_1_1__Q14494_440_464
Q5VTQ0_1_1__Q14541_311_326
Q5VTQ0_1_1__Q14587_127_142
Q5VTQ0_1_1__Q14938_129_144
Q5VTQ0_1_1__Q15047_39_53
Q5VTQ0_1_1__Q15047_191_205
Q5VTQ0_1_1__Q15329_298_317
Q5VTQ0_1_1__Q15424_117_145
Q5VTQ0_1_1__Q15424_178_193
Q5VTQ0_1_1__Q15596_110_127
Q5VTQ0_1_1__Q15911_2569_2585
Q5VTQ0_1_1__Q15911_2799_2814
Q5VTQ0_1_1__Q16236_470_488
Q5VTQ0_1_1__Q16665_70_85
Q5VTQ0_1_1__Q16665_523_538
Q5VTQ0_1_1__Q3MIS6_6_21
Q5VTQ0_1_1__Q63HK3_18_35
Q5VTQ0_1_1__Q66K89_756_771
Q5VTQ0_1_1__Q68CP9_440_457
Q5VTQ0_1_1__Q6DJT9_261_276
Q5VTQ0_1_1__Q6N043_848_874
Q5VTQ0_1_1__Q6P1N0_24_44
Q5VTQ0_1_1__Q6P1N0_644_665
Q5VTQ0_1_1__Q6PCT2_537_552
Q5VTQ0_1_1__Q6R2W3_899_918
Q5VTQ0_1_1__Q6ZN18_445_460
Q5VTQ0_1_1__Q6ZN30_635_654
Q5VTQ0_1_1__Q6ZS27_93_110
Q5VTQ0_1_1__Q7Z353_578_595
Q5VTQ0_1_1__Q86UP3_2487_2507
Q5VTQ0_1_1__Q8IUM7_689_706
Q5VTQ0_1_1__Q8IUM7_743_758
Q5VTQ0_1_1__Q8IUX7_694_709
Q5VTQ0_1_1__Q8IWI9_2920_2942
Q5VTQ0_1_1__Q8IXF0_645_665
Q5VTQ0_1_1__Q8IY51_20_35
Q5VTQ0_1_1__Q8N720_182_197
Q5VTQ0_1_1__Q8N7M2_126_143
Q5VTQ0_1_1__Q8N895_2_20
Q5VTQ0_1_1__Q8NAM6_140_155
Q5VTQ0_1_1__Q8NDW4_55_71
Q5VTQ0_1_1__Q8NF99_19_34
Q5VTQ0_1_1__Q8TCN5_361_378
Q5VTQ0_1_1__Q8TE12_1_16
Q5VTQ0_1_1__Q8TEK3_141_162
Q5VTQ0_1_1__Q8TF39_205_220
Q5VTQ0_1_1__Q8WTR7_97_112
Q5VTQ0_1_1__Q8WY36_370_393
Q5VTQ0_1_1__Q92481_180_198
Q5VTQ0_1_1__Q92731_352_377
Q5VTQ0_1_1__Q92786_295_310
Q5VTQ0_1_1__Q96BR9_366_383
Q5VTQ0_1_1__Q96E29_181_199
Q5VTQ0_1_1__Q96F45_160_175
Q5VTQ0_1_1__Q96JM2_56_73
Q5VTQ0_1_1__Q96JM2_381_397
Q5VTQ0_1_1__Q96JM2_2468_2484
Q5VTQ0_1_1__Q96NX9_556_574
Q5VTQ0_1_1__Q99459_137_154
Q5VTQ0_1_1__Q99551_73_88
Q5VTQ0_1_1__Q99551_331_346
Q5VTQ0_1_1__Q99592_154_172
Q5VTQ0_1_1__Q99607_95_115
Q5VTQ0_1_1__Q99612_53_68
Q5VTQ0_1_1__Q99814_104_121
Q5VTQ0_1_1__Q99814_491_510
Q5VTQ0_1_1__Q99941_76_91
Q5VTQ0_1_1__Q9BUG6_80_97
Q5VTQ0_1_1__Q9C0G0_595_609
Q5VTQ0_1_1__Q9C0G0_1357_1371
Q5VTQ0_1_1__Q9H0D2_1329_1346
Q5VTQ0_1_1__Q9H2P0_829_854
Q5VTQ0_1_1__Q9H2S9_288_304
Q5VTQ0_1_1__Q9H582_37_52
Q5VTQ0_1_1__Q9HAP2_268_283
Q5VTQ0_1_1__Q9HAP2_316_331
Q5VTQ0_1_1__Q9HB58_660_676
Q5VTQ0_1_1__Q9HCG1_52_67
Q5VTQ0_1_1__Q9HCS4_30_45
Q5VTQ0_1_1__Q9NP62_1_20
Q5VTQ0_1_1__Q9NPC7_200_216
Q5VTQ0_1_1__Q9NQB0_10_47
Q5VTQ0_1_1__Q9NRM2_321_340
Q5VTQ0_1_1__Q9NRY4_344_364
Q5VTQ0_1_1__Q9NRY4_393_408
Q5VTQ0_1_1__Q9NRY4_772_789
Q5VTQ0_1_1__Q9NSC2_819_836
Q5VTQ0_1_1__Q9NW07_91_106
Q5VTQ0_1_1__Q9NYW8_55_70
Q5VTQ0_1_1__Q9NZC4_208_231
Q5VTQ0_1_1__Q9NZI7_36_58
Q5VTQ0_1_1__Q9NZI7_144_160
Q5VTQ0_1_1__Q9P016_65_80
Q5VTQ0_1_1__Q9P0J7_350_368
Q5VTQ0_1_1__Q9UGL1_455_469
Q5VTQ0_1_1__Q9UHF7_256_273
Q5VTQ0_1_1__Q9UID6_443_458
Q5VTQ0_1_1__Q9UIF8_1172_1188
Q5VTQ0_1_1__Q9UIF9_321_335
Q5VTQ0_1_1__Q9UIF9_381_395
Q5VTQ0_1_1__Q9UIF9_1798_1812
Q5VTQ0_1_1__Q9UJU2_14_65
Q5VTQ0_1_1__Q9UJW8_43_61
Q5VTQ0_1_1__Q9UKS7_240_262
Q5VTQ0_1_1__Q9UKY1_11_32
Q5VTQ0_1_1__Q9UL58_122_142
Q5VTQ0_1_1__Q9UL68_831_848
Q5VTQ0_1_1__Q9UL68_1056_1076
Q5VTQ0_1_1__Q9ULD9_583_604
Q5VTQ0_1_1__Q9Y222_154_173
Q5VTQ0_1_1__Q9Y222_349_366
Q5VTQ0_1_1__Q9Y2K1_494_509
Q5VTQ0_1_1__Q9Y2K1_555_570
Q5VTQ0_1_1__Q9Y2K7_74_93
Q5VTQ0_1_1__Q9Y458_81_100
Q5VTQ0_1_1__Q9Y4A8_383_401
Q5VTQ0_1_1__Q9Y6Q9_796_812
Q5VTQ0_1_1__Q9Y6Y1_1090_1109
Q5VUA4_1_1__A0AVK6_292_308
Q5VUA4_1_1__A1YPR0_5_20
Q5VUA4_1_1__A6NHT5_163_180
Q5VUA4_1_1__A8MUZ8_109_125
Q5VUA4_1_1__A8MYZ6_430_473
Q5VUA4_1_1__O00712_130_145
Q5VUA4_1_1__O14545_278_293
Q5VUA4_1_1__O14948_55_81
Q5VUA4_1_1__O14978_14_29
Q5VUA4_1_1__O15014_264_281
Q5VUA4_1_1__O15156_6_21
Q5VUA4_1_1__O15156_301_316
Q5VUA4_1_1__O15370_57_72
Q5VUA4_1_1__O15391_19_38
Q5VUA4_1_1__O15391_98_116
Q5VUA4_1_1__O43147_886_901
Q5VUA4_1_1__O43147_959_978
Q5VUA4_1_1__O43313_588_602
Q5VUA4_1_1__O43364_308_324
Q5VUA4_1_1__O43422_723_739
Q5VUA4_1_1__O43524_600_646
Q5VUA4_1_1__O60281_246_273
Q5VUA4_1_1__O60284_922_950
Q5VUA4_1_1__O75132_18_33
Q5VUA4_1_1__O75132_34_49
Q5VUA4_1_1__O75461_149_164
Q5VUA4_1_1__O75626_726_744
Q5VUA4_1_1__O94916_367_381
Q5VUA4_1_1__O94916_592_606
Q5VUA4_1_1__O94983_503_518
Q5VUA4_1_1__O95600_1_18
Q5VUA4_1_1__O95935_239_254
Q5VUA4_1_1__P01106_373_388
Q5VUA4_1_1__P04198_8_23
Q5VUA4_1_1__P04637_16_56
Q5VUA4_1_1__P08235_927_942
Q5VUA4_1_1__P08651_130_145
Q5VUA4_1_1__P10827_235_250
Q5VUA4_1_1__P10828_289_304
Q5VUA4_1_1__P13056_577_593
Q5VUA4_1_1__P15918_563_587
Q5VUA4_1_1__P17029_224_243
Q5VUA4_1_1__P17031_61_77
Q5VUA4_1_1__P18583_144_161
Q5VUA4_1_1__P18848_83_99
Q5VUA4_1_1__P18850_57_75
Q5VUA4_1_1__P19532_48_64
Q5VUA4_1_1__P19532_512_529
Q5VUA4_1_1__P31629_257_274
Q5VUA4_1_1__P31629_1558_1573
Q5VUA4_1_1__P32242_63_78
Q5VUA4_1_1__P32243_63_78
Q5VUA4_1_1__P35716_353_367
Q5VUA4_1_1__P35716_423_437
Q5VUA4_1_1__P35869_541_556
Q5VUA4_1_1__P37231_218_235
Q5VUA4_1_1__P37231_405_421
Q5VUA4_1_1__P41182_74_88
Q5VUA4_1_1__P41182_142_156
Q5VUA4_1_1__P41235_265_282
Q5VUA4_1_1__P41970_86_101
Q5VUA4_1_1__P42224_151_169
Q5VUA4_1_1__P49910_193_208
Q5VUA4_1_1__P54845_13_29
Q5VUA4_1_1__P78545_274_297
Q5VUA4_1_1__P82094_480_496
Q5VUA4_1_1__P86452_592_608
Q5VUA4_1_1__P86452_928_944
Q5VUA4_1_1__P98177_463_504
Q5VUA4_1_1__Q00653_10_25
Q5VUA4_1_1__Q01201_413_431
Q5VUA4_1_1__Q02447_546_562
Q5VUA4_1_1__Q03112_178_193
Q5VUA4_1_1__Q03164_2031_2048
Q5VUA4_1_1__Q03164_2839_2856
Q5VUA4_1_1__Q06945_399_417
Q5VUA4_1_1__Q12772_409_425
Q5VUA4_1_1__Q12778_597_631
Q5VUA4_1_1__Q12800_42_67
Q5VUA4_1_1__Q12800_149_164
Q5VUA4_1_1__Q12830_215_230
Q5VUA4_1_1__Q12830_1309_1325
Q5VUA4_1_1__Q13029_1094_1110
Q5VUA4_1_1__Q13129_498_513
Q5VUA4_1_1__Q13887_201_217
Q5VUA4_1_1__Q14494_171_187
Q5VUA4_1_1__Q14494_440_464
Q5VUA4_1_1__Q14541_311_326
Q5VUA4_1_1__Q14587_127_142
Q5VUA4_1_1__Q14938_129_144
Q5VUA4_1_1__Q15047_39_53
Q5VUA4_1_1__Q15047_191_205
Q5VUA4_1_1__Q15329_298_317
Q5VUA4_1_1__Q15424_117_145
Q5VUA4_1_1__Q15424_178_193
Q5VUA4_1_1__Q15596_110_127
Q5VUA4_1_1__Q15911_2569_2585
Q5VUA4_1_1__Q15911_2799_2814
Q5VUA4_1_1__Q16236_470_488
Q5VUA4_1_1__Q16665_70_85
Q5VUA4_1_1__Q16665_523_538
Q5VUA4_1_1__Q17RP2_334_357
Q5VUA4_1_1__Q3MIS6_6_21
Q5VUA4_1_1__Q63HK3_18_35
Q5VUA4_1_1__Q66K89_756_771
Q5VUA4_1_1__Q68CP9_440_457
Q5VUA4_1_1__Q6DJT9_261_276
Q5VUA4_1_1__Q6N043_848_874
Q5VUA4_1_1__Q6P1N0_24_44
Q5VUA4_1_1__Q6P1N0_644_665
Q5VUA4_1_1__Q6PCT2_537_552
Q5VUA4_1_1__Q6R2W3_899_918
Q5VUA4_1_1__Q6ZN18_445_460
Q5VUA4_1_1__Q6ZN30_635_654
Q5VUA4_1_1__Q6ZS27_93_110
Q5VUA4_1_1__Q7Z353_578_595
Q5VUA4_1_1__Q86UP3_2487_2507
Q5VUA4_1_1__Q8IUM7_689_706
Q5VUA4_1_1__Q8IUM7_743_758
Q5VUA4_1_1__Q8IUX7_694_709
Q5VUA4_1_1__Q8IWI9_2920_2942
Q5VUA4_1_1__Q8IXF0_645_665
Q5VUA4_1_1__Q8IY51_20_35
Q5VUA4_1_1__Q8N720_182_197
Q5VUA4_1_1__Q8N7M2_126_143
Q5VUA4_1_1__Q8N895_2_20
Q5VUA4_1_1__Q8NAM6_140_155
Q5VUA4_1_1__Q8NDW4_55_71
Q5VUA4_1_1__Q8NF99_19_34
Q5VUA4_1_1__Q8TCN5_361_378
Q5VUA4_1_1__Q8TE12_1_16
Q5VUA4_1_1__Q8TEK3_141_162
Q5VUA4_1_1__Q8TF39_205_220
Q5VUA4_1_1__Q8WTR7_97_112
Q5VUA4_1_1__Q8WY36_370_393
Q5VUA4_1_1__Q92481_180_198
Q5VUA4_1_1__Q92731_352_377
Q5VUA4_1_1__Q92786_295_310
Q5VUA4_1_1__Q96BR9_366_383
Q5VUA4_1_1__Q96E29_181_199
Q5VUA4_1_1__Q96F45_160_175
Q5VUA4_1_1__Q96JM2_56_73
Q5VUA4_1_1__Q96JM2_381_397
Q5VUA4_1_1__Q96JM2_2468_2484
Q5VUA4_1_1__Q96NX9_556_574
Q5VUA4_1_1__Q99459_137_154
Q5VUA4_1_1__Q99551_73_88
Q5VUA4_1_1__Q99551_331_346
Q5VUA4_1_1__Q99592_154_172
Q5VUA4_1_1__Q99607_95_115
Q5VUA4_1_1__Q99612_53_68
Q5VUA4_1_1__Q99814_104_121
Q5VUA4_1_1__Q99814_491_510
Q5VUA4_1_1__Q99941_76_91
Q5VUA4_1_1__Q9BUG6_80_97
Q5VUA4_1_1__Q9C0G0_595_609
Q5VUA4_1_1__Q9C0G0_1357_1371
Q5VUA4_1_1__Q9H0D2_1329_1346
Q5VUA4_1_1__Q9H2P0_829_854
Q5VUA4_1_1__Q9H2S9_288_304
Q5VUA4_1_1__Q9H582_37_52
Q5VUA4_1_1__Q9HAP2_268_283
Q5VUA4_1_1__Q9HAP2_316_331
Q5VUA4_1_1__Q9HB58_660_676
Q5VUA4_1_1__Q9HCG1_52_67
Q5VUA4_1_1__Q9HCS4_30_45
Q5VUA4_1_1__Q9NP62_1_20
Q5VUA4_1_1__Q9NPC7_200_216
Q5VUA4_1_1__Q9NQB0_10_47
Q5VUA4_1_1__Q9NRM2_321_340
Q5VUA4_1_1__Q9NRY4_344_364
Q5VUA4_1_1__Q9NRY4_393_408
Q5VUA4_1_1__Q9NRY4_772_789
Q5VUA4_1_1__Q9NSC2_819_836
Q5VUA4_1_1__Q9NW07_91_106
Q5VUA4_1_1__Q9NYW8_55_70
Q5VUA4_1_1__Q9NZC4_208_231
Q5VUA4_1_1__Q9NZI7_36_58
Q5VUA4_1_1__Q9NZI7_144_160
Q5VUA4_1_1__Q9P016_65_80
Q5VUA4_1_1__Q9P0J7_350_368
Q5VUA4_1_1__Q9UGL1_455_469
Q5VUA4_1_1__Q9UHF7_256_273
Q5VUA4_1_1__Q9UID6_443_458
Q5VUA4_1_1__Q9UIF8_1172_1188
Q5VUA4_1_1__Q9UIF9_321_335
Q5VUA4_1_1__Q9UIF9_381_395
Q5VUA4_1_1__Q9UIF9_1798_1812
Q5VUA4_1_1__Q9UJU2_14_65
Q5VUA4_1_1__Q9UJW8_43_61
Q5VUA4_1_1__Q9UKS7_240_262
Q5VUA4_1_1__Q9UKY1_11_32
Q5VUA4_1_1__Q9UL58_122_142
Q5VUA4_1_1__Q9UL68_831_848
Q5VUA4_1_1__Q9UL68_1056_1076
Q5VUA4_1_1__Q9ULD9_583_604
Q5VUA4_1_1__Q9Y222_154_173
Q5VUA4_1_1__Q9Y222_349_366
Q5VUA4_1_1__Q9Y2K1_494_509
Q5VUA4_1_1__Q9Y2K1_555_570
Q5VUA4_1_1__Q9Y2K7_74_93
Q5VUA4_1_1__Q9Y458_81_100
Q5VUA4_1_1__Q9Y4A8_383_401
Q5VUA4_1_1__Q9Y6Q9_796_812
Q5VUA4_1_1__Q9Y6Y1_1090_1109
Q5VUG0_3_1__A0AVK6_292_308
Q5VUG0_3_1__A1YPR0_5_20
Q5VUG0_3_1__A6NHT5_163_180
Q5VUG0_3_1__A8MUZ8_109_125
Q5VUG0_3_1__A8MYZ6_430_473
Q5VUG0_3_1__O00712_130_145
Q5VUG0_3_1__O14545_278_293
Q5VUG0_3_1__O14948_55_81
Q5VUG0_3_1__O14978_14_29
Q5VUG0_3_1__O15014_264_281
Q5VUG0_3_1__O15156_6_21
Q5VUG0_3_1__O15156_301_316
Q5VUG0_3_1__O15370_57_72
Q5VUG0_3_1__O15391_19_38
Q5VUG0_3_1__O15391_98_116
Q5VUG0_3_1__O43147_886_901
Q5VUG0_3_1__O43147_959_978
Q5VUG0_3_1__O43313_588_602
Q5VUG0_3_1__O43364_308_324
Q5VUG0_3_1__O43422_723_739
Q5VUG0_3_1__O43524_600_646
Q5VUG0_3_1__O60281_246_273
Q5VUG0_3_1__O60284_922_950
Q5VUG0_3_1__O75132_18_33
Q5VUG0_3_1__O75132_34_49
Q5VUG0_3_1__O75461_149_164
Q5VUG0_3_1__O75626_726_744
Q5VUG0_3_1__O94916_367_381
Q5VUG0_3_1__O94916_592_606
Q5VUG0_3_1__O94983_503_518
Q5VUG0_3_1__O95600_1_18
Q5VUG0_3_1__O95935_239_254
Q5VUG0_3_1__P01106_373_388
Q5VUG0_3_1__P04198_8_23
Q5VUG0_3_1__P04637_16_56
Q5VUG0_3_1__P08235_927_942
Q5VUG0_3_1__P08651_130_145
Q5VUG0_3_1__P10827_235_250
Q5VUG0_3_1__P10828_289_304
Q5VUG0_3_1__P13056_577_593
Q5VUG0_3_1__P15918_563_587
Q5VUG0_3_1__P17029_224_243
Q5VUG0_3_1__P17031_61_77
Q5VUG0_3_1__P18583_144_161
Q5VUG0_3_1__P18848_83_99
Q5VUG0_3_1__P18850_57_75
Q5VUG0_3_1__P19532_48_64
Q5VUG0_3_1__P19532_512_529
Q5VUG0_3_1__P31629_257_274
Q5VUG0_3_1__P31629_1558_1573
Q5VUG0_3_1__P32242_63_78
Q5VUG0_3_1__P32243_63_78
Q5VUG0_3_1__P35716_353_367
Q5VUG0_3_1__P35716_423_437
Q5VUG0_3_1__P35869_541_556
Q5VUG0_3_1__P37231_218_235
Q5VUG0_3_1__P37231_405_421
Q5VUG0_3_1__P41182_74_88
Q5VUG0_3_1__P41182_142_156
Q5VUG0_3_1__P41235_265_282
Q5VUG0_3_1__P41970_86_101
Q5VUG0_3_1__P42224_151_169
Q5VUG0_3_1__P48436_267_286
Q5VUG0_3_1__P49910_193_208
Q5VUG0_3_1__P54845_13_29
Q5VUG0_3_1__P78545_274_297
Q5VUG0_3_1__P82094_480_496
Q5VUG0_3_1__P86452_592_608
Q5VUG0_3_1__P86452_928_944
Q5VUG0_3_1__P98177_463_504
Q5VUG0_3_1__Q00653_10_25
Q5VUG0_3_1__Q01201_413_431
Q5VUG0_3_1__Q02447_546_562
Q5VUG0_3_1__Q03112_178_193
Q5VUG0_3_1__Q03164_2031_2048
Q5VUG0_3_1__Q03164_2839_2856
Q5VUG0_3_1__Q06945_399_417
Q5VUG0_3_1__Q12772_409_425
Q5VUG0_3_1__Q12778_597_631
Q5VUG0_3_1__Q12800_42_67
Q5VUG0_3_1__Q12800_149_164
Q5VUG0_3_1__Q12830_215_230
Q5VUG0_3_1__Q12830_1309_1325
Q5VUG0_3_1__Q13029_1094_1110
Q5VUG0_3_1__Q13127_72_88
Q5VUG0_3_1__Q13129_498_513
Q5VUG0_3_1__Q13887_201_217
Q5VUG0_3_1__Q14494_171_187
Q5VUG0_3_1__Q14494_440_464
Q5VUG0_3_1__Q14541_311_326
Q5VUG0_3_1__Q14587_127_142
Q5VUG0_3_1__Q14938_129_144
Q5VUG0_3_1__Q15047_39_53
Q5VUG0_3_1__Q15047_191_205
Q5VUG0_3_1__Q15424_117_145
Q5VUG0_3_1__Q15424_178_193
Q5VUG0_3_1__Q15596_110_127
Q5VUG0_3_1__Q15911_2569_2585
Q5VUG0_3_1__Q15911_2799_2814
Q5VUG0_3_1__Q16236_470_488
Q5VUG0_3_1__Q16665_70_85
Q5VUG0_3_1__Q16665_523_538
Q5VUG0_3_1__Q17RP2_334_357
Q5VUG0_3_1__Q3MIS6_6_21
Q5VUG0_3_1__Q63HK3_18_35
Q5VUG0_3_1__Q66K89_756_771
Q5VUG0_3_1__Q68CP9_440_457
Q5VUG0_3_1__Q6DJT9_261_276
Q5VUG0_3_1__Q6N043_848_874
Q5VUG0_3_1__Q6P1N0_24_44
Q5VUG0_3_1__Q6P1N0_644_665
Q5VUG0_3_1__Q6PCT2_537_552
Q5VUG0_3_1__Q6R2W3_899_918
Q5VUG0_3_1__Q6ZN18_445_460
Q5VUG0_3_1__Q6ZN30_635_654
Q5VUG0_3_1__Q6ZS27_93_110
Q5VUG0_3_1__Q7Z353_578_595
Q5VUG0_3_1__Q86UP3_2487_2507
Q5VUG0_3_1__Q8IUM7_689_706
Q5VUG0_3_1__Q8IUM7_743_758
Q5VUG0_3_1__Q8IUX7_694_709
Q5VUG0_3_1__Q8IWI9_2920_2942
Q5VUG0_3_1__Q8IXF0_645_665
Q5VUG0_3_1__Q8IY51_20_35
Q5VUG0_3_1__Q8N720_182_197
Q5VUG0_3_1__Q8N7M2_126_143
Q5VUG0_3_1__Q8N895_2_20
Q5VUG0_3_1__Q8NAM6_140_155
Q5VUG0_3_1__Q8NDW4_55_71
Q5VUG0_3_1__Q8NF99_19_34
Q5VUG0_3_1__Q8TCN5_361_378
Q5VUG0_3_1__Q8TE12_1_16
Q5VUG0_3_1__Q8TEK3_141_162
Q5VUG0_3_1__Q8TF39_205_220
Q5VUG0_3_1__Q8WTR7_97_112
Q5VUG0_3_1__Q8WY36_370_393
Q5VUG0_3_1__Q92481_180_198
Q5VUG0_3_1__Q92731_352_377
Q5VUG0_3_1__Q92786_295_310
Q5VUG0_3_1__Q96BR9_366_383
Q5VUG0_3_1__Q96E29_181_199
Q5VUG0_3_1__Q96F45_160_175
Q5VUG0_3_1__Q96JM2_56_73
Q5VUG0_3_1__Q96JM2_381_397
Q5VUG0_3_1__Q96JM2_2468_2484
Q5VUG0_3_1__Q96NX9_556_574
Q5VUG0_3_1__Q99459_137_154
Q5VUG0_3_1__Q99551_73_88
Q5VUG0_3_1__Q99551_331_346
Q5VUG0_3_1__Q99592_154_172
Q5VUG0_3_1__Q99607_95_115
Q5VUG0_3_1__Q99612_53_68
Q5VUG0_3_1__Q99814_104_121
Q5VUG0_3_1__Q99814_491_510
Q5VUG0_3_1__Q99941_76_91
Q5VUG0_3_1__Q9BUG6_80_97
Q5VUG0_3_1__Q9C0G0_595_609
Q5VUG0_3_1__Q9C0G0_1357_1371
Q5VUG0_3_1__Q9H0D2_1329_1346
Q5VUG0_3_1__Q9H2P0_829_854
Q5VUG0_3_1__Q9H2S9_288_304
Q5VUG0_3_1__Q9H582_37_52
Q5VUG0_3_1__Q9HAP2_268_283
Q5VUG0_3_1__Q9HAP2_316_331
Q5VUG0_3_1__Q9HB58_660_676
Q5VUG0_3_1__Q9HCG1_52_67
Q5VUG0_3_1__Q9HCS4_30_45
Q5VUG0_3_1__Q9NP62_1_20
Q5VUG0_3_1__Q9NPC7_200_216
Q5VUG0_3_1__Q9NQB0_10_47
Q5VUG0_3_1__Q9NRM2_321_340
Q5VUG0_3_1__Q9NRY4_344_364
Q5VUG0_3_1__Q9NRY4_393_408
Q5VUG0_3_1__Q9NRY4_772_789
Q5VUG0_3_1__Q9NSC2_819_836
Q5VUG0_3_1__Q9NW07_91_106
Q5VUG0_3_1__Q9NYW8_55_70
Q5VUG0_3_1__Q9NZC4_208_231
Q5VUG0_3_1__Q9NZI7_36_58
Q5VUG0_3_1__Q9NZI7_144_160
Q5VUG0_3_1__Q9P016_65_80
Q5VUG0_3_1__Q9P0J7_350_368
Q5VUG0_3_1__Q9UGL1_455_469
Q5VUG0_3_1__Q9UHF7_256_273
Q5VUG0_3_1__Q9UID6_443_458
Q5VUG0_3_1__Q9UIF8_1172_1188
Q5VUG0_3_1__Q9UIF9_321_335
Q5VUG0_3_1__Q9UIF9_381_395
Q5VUG0_3_1__Q9UIF9_1798_1812
Q5VUG0_3_1__Q9UJU2_14_65
Q5VUG0_3_1__Q9UJW8_43_61
Q5VUG0_3_1__Q9UKS7_240_262
Q5VUG0_3_1__Q9UKY1_11_32
Q5VUG0_3_1__Q9UL58_122_142
Q5VUG0_3_1__Q9UL68_831_848
Q5VUG0_3_1__Q9UL68_1056_1076
Q5VUG0_3_1__Q9ULD9_583_604
Q5VUG0_3_1__Q9Y222_154_173
Q5VUG0_3_1__Q9Y222_349_366
Q5VUG0_3_1__Q9Y2K1_494_509
Q5VUG0_3_1__Q9Y2K1_555_570
Q5VUG0_3_1__Q9Y2K7_74_93
Q5VUG0_3_1__Q9Y458_81_100
Q5VUG0_3_1__Q9Y4A8_383_401
Q5VUG0_3_1__Q9Y6Q9_796_812
Q5VUG0_3_1__Q9Y6Y1_1090_1109
Q5VV17_1_1__A0AVK6_292_308
Q5VV17_1_1__A1YPR0_5_20
Q5VV17_1_1__A6NHT5_163_180
Q5VV17_1_1__A8MUZ8_109_125
Q5VV17_1_1__A8MYZ6_430_473
Q5VV17_1_1__O00712_130_145
Q5VV17_1_1__O14545_278_293
Q5VV17_1_1__O14948_55_81
Q5VV17_1_1__O14978_14_29
Q5VV17_1_1__O15014_264_281
Q5VV17_1_1__O15156_6_21
Q5VV17_1_1__O15156_301_316
Q5VV17_1_1__O15370_57_72
Q5VV17_1_1__O15391_19_38
Q5VV17_1_1__O15391_98_116
Q5VV17_1_1__O43147_886_901
Q5VV17_1_1__O43147_959_978
Q5VV17_1_1__O43313_588_602
Q5VV17_1_1__O43364_308_324
Q5VV17_1_1__O43422_723_739
Q5VV17_1_1__O43524_600_646
Q5VV17_1_1__O60281_246_273
Q5VV17_1_1__O60284_922_950
Q5VV17_1_1__O75132_18_33
Q5VV17_1_1__O75132_34_49
Q5VV17_1_1__O75461_149_164
Q5VV17_1_1__O75626_726_744
Q5VV17_1_1__O94916_367_381
Q5VV17_1_1__O94916_592_606
Q5VV17_1_1__O94983_503_518
Q5VV17_1_1__O95600_1_18
Q5VV17_1_1__O95935_239_254
Q5VV17_1_1__P01106_373_388
Q5VV17_1_1__P04198_8_23
Q5VV17_1_1__P04637_16_56
Q5VV17_1_1__P08235_927_942
Q5VV17_1_1__P08651_130_145
Q5VV17_1_1__P10827_235_250
Q5VV17_1_1__P10828_289_304
Q5VV17_1_1__P13056_577_593
Q5VV17_1_1__P15918_563_587
Q5VV17_1_1__P17029_224_243
Q5VV17_1_1__P17031_61_77
Q5VV17_1_1__P18583_144_161
Q5VV17_1_1__P18848_83_99
Q5VV17_1_1__P18850_57_75
Q5VV17_1_1__P19532_48_64
Q5VV17_1_1__P19532_512_529
Q5VV17_1_1__P31629_257_274
Q5VV17_1_1__P31629_1558_1573
Q5VV17_1_1__P32242_63_78
Q5VV17_1_1__P32243_63_78
Q5VV17_1_1__P35716_353_367
Q5VV17_1_1__P35716_423_437
Q5VV17_1_1__P35869_541_556
Q5VV17_1_1__P37231_218_235
Q5VV17_1_1__P37231_405_421
Q5VV17_1_1__P41182_74_88
Q5VV17_1_1__P41182_142_156
Q5VV17_1_1__P41235_265_282
Q5VV17_1_1__P41970_86_101
Q5VV17_1_1__P42224_151_169
Q5VV17_1_1__P48436_267_286
Q5VV17_1_1__P49910_193_208
Q5VV17_1_1__P54845_13_29
Q5VV17_1_1__P78545_274_297
Q5VV17_1_1__P82094_480_496
Q5VV17_1_1__P86452_592_608
Q5VV17_1_1__P86452_928_944
Q5VV17_1_1__P98177_463_504
Q5VV17_1_1__Q00653_10_25
Q5VV17_1_1__Q01201_413_431
Q5VV17_1_1__Q02447_546_562
Q5VV17_1_1__Q03112_178_193
Q5VV17_1_1__Q03164_2031_2048
Q5VV17_1_1__Q03164_2839_2856
Q5VV17_1_1__Q06945_399_417
Q5VV17_1_1__Q12772_409_425
Q5VV17_1_1__Q12778_597_631
Q5VV17_1_1__Q12800_42_67
Q5VV17_1_1__Q12800_149_164
Q5VV17_1_1__Q12830_215_230
Q5VV17_1_1__Q12830_1309_1325
Q5VV17_1_1__Q13029_1094_1110
Q5VV17_1_1__Q13127_72_88
Q5VV17_1_1__Q13129_498_513
Q5VV17_1_1__Q13887_201_217
Q5VV17_1_1__Q14494_171_187
Q5VV17_1_1__Q14494_440_464
Q5VV17_1_1__Q14541_311_326
Q5VV17_1_1__Q14587_127_142
Q5VV17_1_1__Q14938_129_144
Q5VV17_1_1__Q15047_39_53
Q5VV17_1_1__Q15047_191_205
Q5VV17_1_1__Q15329_298_317
Q5VV17_1_1__Q15424_117_145
Q5VV17_1_1__Q15424_178_193
Q5VV17_1_1__Q15596_110_127
Q5VV17_1_1__Q15911_2569_2585
Q5VV17_1_1__Q15911_2799_2814
Q5VV17_1_1__Q16236_470_488
Q5VV17_1_1__Q16665_70_85
Q5VV17_1_1__Q16665_523_538
Q5VV17_1_1__Q17RP2_334_357
Q5VV17_1_1__Q3MIS6_6_21
Q5VV17_1_1__Q63HK3_18_35
Q5VV17_1_1__Q66K89_756_771
Q5VV17_1_1__Q68CP9_440_457
Q5VV17_1_1__Q6DJT9_261_276
Q5VV17_1_1__Q6N043_848_874
Q5VV17_1_1__Q6P1N0_24_44
Q5VV17_1_1__Q6P1N0_644_665
Q5VV17_1_1__Q6PCT2_537_552
Q5VV17_1_1__Q6R2W3_899_918
Q5VV17_1_1__Q6ZN18_445_460
Q5VV17_1_1__Q6ZN30_635_654
Q5VV17_1_1__Q6ZS27_93_110
Q5VV17_1_1__Q7Z353_578_595
Q5VV17_1_1__Q86UP3_2487_2507
Q5VV17_1_1__Q8IUM7_689_706
Q5VV17_1_1__Q8IUM7_743_758
Q5VV17_1_1__Q8IUX7_694_709
Q5VV17_1_1__Q8IWI9_2920_2942
Q5VV17_1_1__Q8IXF0_645_665
Q5VV17_1_1__Q8IY51_20_35
Q5VV17_1_1__Q8N720_182_197
Q5VV17_1_1__Q8N7M2_126_143
Q5VV17_1_1__Q8N895_2_20
Q5VV17_1_1__Q8NAM6_140_155
Q5VV17_1_1__Q8NDW4_55_71
Q5VV17_1_1__Q8NF99_19_34
Q5VV17_1_1__Q8TCN5_361_378
Q5VV17_1_1__Q8TE12_1_16
Q5VV17_1_1__Q8TEK3_141_162
Q5VV17_1_1__Q8TF39_205_220
Q5VV17_1_1__Q8WTR7_97_112
Q5VV17_1_1__Q8WY36_370_393
Q5VV17_1_1__Q92481_180_198
Q5VV17_1_1__Q92731_352_377
Q5VV17_1_1__Q92786_295_310
Q5VV17_1_1__Q96BR9_366_383
Q5VV17_1_1__Q96E29_181_199
Q5VV17_1_1__Q96F45_160_175
Q5VV17_1_1__Q96JM2_381_397
Q5VV17_1_1__Q96JM2_2468_2484
Q5VV17_1_1__Q96NX9_556_574
Q5VV17_1_1__Q99459_137_154
Q5VV17_1_1__Q99551_73_88
Q5VV17_1_1__Q99551_331_346
Q5VV17_1_1__Q99592_154_172
Q5VV17_1_1__Q99607_95_115
Q5VV17_1_1__Q99612_53_68
Q5VV17_1_1__Q99814_104_121
Q5VV17_1_1__Q99814_491_510
Q5VV17_1_1__Q99941_76_91
Q5VV17_1_1__Q9BUG6_80_97
Q5VV17_1_1__Q9C0G0_595_609
Q5VV17_1_1__Q9C0G0_1357_1371
Q5VV17_1_1__Q9H0D2_1329_1346
Q5VV17_1_1__Q9H2P0_829_854
Q5VV17_1_1__Q9H2S9_288_304
Q5VV17_1_1__Q9H582_37_52
Q5VV17_1_1__Q9HAP2_268_283
Q5VV17_1_1__Q9HAP2_316_331
Q5VV17_1_1__Q9HB58_660_676
Q5VV17_1_1__Q9HCG1_52_67
Q5VV17_1_1__Q9HCS4_30_45
Q5VV17_1_1__Q9NP62_1_20
Q5VV17_1_1__Q9NPC7_200_216
Q5VV17_1_1__Q9NQB0_10_47
Q5VV17_1_1__Q9NRM2_321_340
Q5VV17_1_1__Q9NRY4_344_364
Q5VV17_1_1__Q9NRY4_393_408
Q5VV17_1_1__Q9NRY4_772_789
Q5VV17_1_1__Q9NSC2_819_836
Q5VV17_1_1__Q9NW07_91_106
Q5VV17_1_1__Q9NYW8_55_70
Q5VV17_1_1__Q9NZC4_208_231
Q5VV17_1_1__Q9NZI7_36_58
Q5VV17_1_1__Q9NZI7_144_160
Q5VV17_1_1__Q9P016_65_80
Q5VV17_1_1__Q9P0J7_350_368
Q5VV17_1_1__Q9UGL1_455_469
Q5VV17_1_1__Q9UHF7_256_273
Q5VV17_1_1__Q9UID6_443_458
Q5VV17_1_1__Q9UIF8_1172_1188
Q5VV17_1_1__Q9UIF9_321_335
Q5VV17_1_1__Q9UIF9_381_395
Q5VV17_1_1__Q9UIF9_1798_1812
Q5VV17_1_1__Q9UJU2_14_65
Q5VV17_1_1__Q9UJW8_43_61
Q5VV17_1_1__Q9UKS7_240_262
Q5VV17_1_1__Q9UKY1_11_32
Q5VV17_1_1__Q9UL58_122_142
Q5VV17_1_1__Q9UL68_831_848
Q5VV17_1_1__Q9UL68_1056_1076
Q5VV17_1_1__Q9ULD9_583_604
Q5VV17_1_1__Q9Y222_154_173
Q5VV17_1_1__Q9Y222_349_366
Q5VV17_1_1__Q9Y2K1_494_509
Q5VV17_1_1__Q9Y2K1_555_570
Q5VV17_1_1__Q9Y2K7_74_93
Q5VV17_1_1__Q9Y458_81_100
Q5VV17_1_1__Q9Y4A8_383_401
Q5VV17_1_1__Q9Y6Q9_796_812
Q5VV17_1_1__Q9Y6Y1_1090_1109
Q5VWN6_6_1__A0AVK6_292_308
Q5VWN6_6_1__A1YPR0_5_20
Q5VWN6_6_1__A6NHT5_163_180
Q5VWN6_6_1__A8MUZ8_109_125
Q5VWN6_6_1__A8MYZ6_430_473
Q5VWN6_6_1__O00712_130_145
Q5VWN6_6_1__O14545_278_293
Q5VWN6_6_1__O14948_55_81
Q5VWN6_6_1__O14978_14_29
Q5VWN6_6_1__O15014_264_281
Q5VWN6_6_1__O15156_6_21
Q5VWN6_6_1__O15156_301_316
Q5VWN6_6_1__O15370_57_72
Q5VWN6_6_1__O15391_19_38
Q5VWN6_6_1__O15391_98_116
Q5VWN6_6_1__O43147_886_901
Q5VWN6_6_1__O43147_959_978
Q5VWN6_6_1__O43313_588_602
Q5VWN6_6_1__O43364_308_324
Q5VWN6_6_1__O43422_723_739
Q5VWN6_6_1__O43524_600_646
Q5VWN6_6_1__O60281_246_273
Q5VWN6_6_1__O60284_922_950
Q5VWN6_6_1__O75132_18_33
Q5VWN6_6_1__O75132_34_49
Q5VWN6_6_1__O75461_149_164
Q5VWN6_6_1__O75626_726_744
Q5VWN6_6_1__O94916_367_381
Q5VWN6_6_1__O94916_592_606
Q5VWN6_6_1__O94983_503_518
Q5VWN6_6_1__O95600_1_18
Q5VWN6_6_1__O95935_239_254
Q5VWN6_6_1__P01106_373_388
Q5VWN6_6_1__P04198_8_23
Q5VWN6_6_1__P04637_16_56
Q5VWN6_6_1__P08235_927_942
Q5VWN6_6_1__P08651_130_145
Q5VWN6_6_1__P10827_235_250
Q5VWN6_6_1__P10828_289_304
Q5VWN6_6_1__P13056_577_593
Q5VWN6_6_1__P15918_563_587
Q5VWN6_6_1__P17029_224_243
Q5VWN6_6_1__P17031_61_77
Q5VWN6_6_1__P18583_144_161
Q5VWN6_6_1__P18848_83_99
Q5VWN6_6_1__P18850_57_75
Q5VWN6_6_1__P19532_48_64
Q5VWN6_6_1__P19532_512_529
Q5VWN6_6_1__P31629_257_274
Q5VWN6_6_1__P31629_1558_1573
Q5VWN6_6_1__P32242_63_78
Q5VWN6_6_1__P32243_63_78
Q5VWN6_6_1__P35716_353_367
Q5VWN6_6_1__P35716_423_437
Q5VWN6_6_1__P35869_541_556
Q5VWN6_6_1__P37231_218_235
Q5VWN6_6_1__P37231_405_421
Q5VWN6_6_1__P41182_74_88
Q5VWN6_6_1__P41182_142_156
Q5VWN6_6_1__P41235_265_282
Q5VWN6_6_1__P41970_86_101
Q5VWN6_6_1__P42224_151_169
Q5VWN6_6_1__P48436_267_286
Q5VWN6_6_1__P49910_193_208
Q5VWN6_6_1__P54845_13_29
Q5VWN6_6_1__P78545_274_297
Q5VWN6_6_1__P82094_480_496
Q5VWN6_6_1__P86452_592_608
Q5VWN6_6_1__P86452_928_944
Q5VWN6_6_1__P98177_463_504
Q5VWN6_6_1__Q00653_10_25
Q5VWN6_6_1__Q01201_413_431
Q5VWN6_6_1__Q02447_546_562
Q5VWN6_6_1__Q03112_178_193
Q5VWN6_6_1__Q03164_2031_2048
Q5VWN6_6_1__Q03164_2839_2856
Q5VWN6_6_1__Q06945_399_417
Q5VWN6_6_1__Q12772_409_425
Q5VWN6_6_1__Q12778_597_631
Q5VWN6_6_1__Q12800_42_67
Q5VWN6_6_1__Q12800_149_164
Q5VWN6_6_1__Q12830_215_230
Q5VWN6_6_1__Q12830_1309_1325
Q5VWN6_6_1__Q13029_1094_1110
Q5VWN6_6_1__Q13127_72_88
Q5VWN6_6_1__Q13129_498_513
Q5VWN6_6_1__Q13887_201_217
Q5VWN6_6_1__Q14494_171_187
Q5VWN6_6_1__Q14494_440_464
Q5VWN6_6_1__Q14541_311_326
Q5VWN6_6_1__Q14587_127_142
Q5VWN6_6_1__Q14938_129_144
Q5VWN6_6_1__Q15047_39_53
Q5VWN6_6_1__Q15047_191_205
Q5VWN6_6_1__Q15329_298_317
Q5VWN6_6_1__Q15424_117_145
Q5VWN6_6_1__Q15424_178_193
Q5VWN6_6_1__Q15596_110_127
Q5VWN6_6_1__Q15911_2569_2585
Q5VWN6_6_1__Q15911_2799_2814
Q5VWN6_6_1__Q16236_470_488
Q5VWN6_6_1__Q16665_70_85
Q5VWN6_6_1__Q16665_523_538
Q5VWN6_6_1__Q17RP2_334_357
Q5VWN6_6_1__Q3MIS6_6_21
Q5VWN6_6_1__Q63HK3_18_35
Q5VWN6_6_1__Q66K89_756_771
Q5VWN6_6_1__Q68CP9_440_457
Q5VWN6_6_1__Q6DJT9_261_276
Q5VWN6_6_1__Q6N043_848_874
Q5VWN6_6_1__Q6P1N0_644_665
Q5VWN6_6_1__Q6PCT2_537_552
Q5VWN6_6_1__Q6R2W3_899_918
Q5VWN6_6_1__Q6ZN18_445_460
Q5VWN6_6_1__Q6ZN30_635_654
Q5VWN6_6_1__Q6ZS27_93_110
Q5VWN6_6_1__Q7Z353_578_595
Q5VWN6_6_1__Q86UP3_2487_2507
Q5VWN6_6_1__Q8IUM7_689_706
Q5VWN6_6_1__Q8IUM7_743_758
Q5VWN6_6_1__Q8IUX7_694_709
Q5VWN6_6_1__Q8IWI9_2920_2942
Q5VWN6_6_1__Q8IXF0_645_665
Q5VWN6_6_1__Q8IY51_20_35
Q5VWN6_6_1__Q8N720_182_197
Q5VWN6_6_1__Q8N7M2_126_143
Q5VWN6_6_1__Q8N895_2_20
Q5VWN6_6_1__Q8NAM6_140_155
Q5VWN6_6_1__Q8NDW4_55_71
Q5VWN6_6_1__Q8NF99_19_34
Q5VWN6_6_1__Q8TCN5_361_378
Q5VWN6_6_1__Q8TE12_1_16
Q5VWN6_6_1__Q8TEK3_141_162
Q5VWN6_6_1__Q8TF39_205_220
Q5VWN6_6_1__Q8WTR7_97_112
Q5VWN6_6_1__Q8WY36_370_393
Q5VWN6_6_1__Q92481_180_198
Q5VWN6_6_1__Q92731_352_377
Q5VWN6_6_1__Q92786_295_310
Q5VWN6_6_1__Q96BR9_366_383
Q5VWN6_6_1__Q96E29_181_199
Q5VWN6_6_1__Q96F45_160_175
Q5VWN6_6_1__Q96JM2_56_73
Q5VWN6_6_1__Q96JM2_381_397
Q5VWN6_6_1__Q96JM2_2468_2484
Q5VWN6_6_1__Q96NX9_556_574
Q5VWN6_6_1__Q99459_137_154
Q5VWN6_6_1__Q99551_73_88
Q5VWN6_6_1__Q99551_331_346
Q5VWN6_6_1__Q99592_154_172
Q5VWN6_6_1__Q99607_95_115
Q5VWN6_6_1__Q99612_53_68
Q5VWN6_6_1__Q99814_104_121
Q5VWN6_6_1__Q99814_491_510
Q5VWN6_6_1__Q99941_76_91
Q5VWN6_6_1__Q9BUG6_80_97
Q5VWN6_6_1__Q9C0G0_595_609
Q5VWN6_6_1__Q9C0G0_1357_1371
Q5VWN6_6_1__Q9H0D2_1329_1346
Q5VWN6_6_1__Q9H2P0_829_854
Q5VWN6_6_1__Q9H2S9_288_304
Q5VWN6_6_1__Q9H582_37_52
Q5VWN6_6_1__Q9HAP2_268_283
Q5VWN6_6_1__Q9HAP2_316_331
Q5VWN6_6_1__Q9HB58_660_676
Q5VWN6_6_1__Q9HCG1_52_67
Q5VWN6_6_1__Q9HCS4_30_45
Q5VWN6_6_1__Q9NP62_1_20
Q5VWN6_6_1__Q9NPC7_200_216
Q5VWN6_6_1__Q9NQB0_10_47
Q5VWN6_6_1__Q9NRM2_321_340
Q5VWN6_6_1__Q9NRY4_344_364
Q5VWN6_6_1__Q9NRY4_393_408
Q5VWN6_6_1__Q9NRY4_772_789
Q5VWN6_6_1__Q9NSC2_819_836
Q5VWN6_6_1__Q9NW07_91_106
Q5VWN6_6_1__Q9NYW8_55_70
Q5VWN6_6_1__Q9NZC4_208_231
Q5VWN6_6_1__Q9NZI7_36_58
Q5VWN6_6_1__Q9NZI7_144_160
Q5VWN6_6_1__Q9P016_65_80
Q5VWN6_6_1__Q9P0J7_350_368
Q5VWN6_6_1__Q9UGL1_455_469
Q5VWN6_6_1__Q9UHF7_256_273
Q5VWN6_6_1__Q9UID6_443_458
Q5VWN6_6_1__Q9UIF8_1172_1188
Q5VWN6_6_1__Q9UIF9_321_335
Q5VWN6_6_1__Q9UIF9_381_395
Q5VWN6_6_1__Q9UIF9_1798_1812
Q5VWN6_6_1__Q9UJU2_14_65
Q5VWN6_6_1__Q9UJW8_43_61
Q5VWN6_6_1__Q9UKS7_240_262
Q5VWN6_6_1__Q9UKY1_11_32
Q5VWN6_6_1__Q9UL58_122_142
Q5VWN6_6_1__Q9UL68_831_848
Q5VWN6_6_1__Q9UL68_1056_1076
Q5VWN6_6_1__Q9ULD9_583_604
Q5VWN6_6_1__Q9Y222_154_173
Q5VWN6_6_1__Q9Y222_349_366
Q5VWN6_6_1__Q9Y2K1_494_509
Q5VWN6_6_1__Q9Y2K1_555_570
Q5VWN6_6_1__Q9Y2K7_74_93
Q5VWN6_6_1__Q9Y458_81_100
Q5VWN6_6_1__Q9Y4A8_383_401
Q5VWN6_6_1__Q9Y6Q9_796_812
Q5VWN6_6_1__Q9Y6Y1_1090_1109
Q5VZ46_1_1__A0AVK6_292_308
Q5VZ46_1_1__A1YPR0_5_20
Q5VZ46_1_1__A6NHT5_163_180
Q5VZ46_1_1__A8MUZ8_109_125
Q5VZ46_1_1__A8MYZ6_430_473
Q5VZ46_1_1__O00712_130_145
Q5VZ46_1_1__O14545_278_293
Q5VZ46_1_1__O14948_55_81
Q5VZ46_1_1__O14978_14_29
Q5VZ46_1_1__O15014_264_281
Q5VZ46_1_1__O15156_6_21
Q5VZ46_1_1__O15156_301_316
Q5VZ46_1_1__O15370_57_72
Q5VZ46_1_1__O15391_19_38
Q5VZ46_1_1__O15391_98_116
Q5VZ46_1_1__O43147_886_901
Q5VZ46_1_1__O43147_959_978
Q5VZ46_1_1__O43313_588_602
Q5VZ46_1_1__O43364_308_324
Q5VZ46_1_1__O43422_723_739
Q5VZ46_1_1__O43524_600_646
Q5VZ46_1_1__O60281_246_273
Q5VZ46_1_1__O60284_922_950
Q5VZ46_1_1__O75132_18_33
Q5VZ46_1_1__O75132_34_49
Q5VZ46_1_1__O75461_149_164
Q5VZ46_1_1__O75626_726_744
Q5VZ46_1_1__O94916_367_381
Q5VZ46_1_1__O94916_592_606
Q5VZ46_1_1__O94983_503_518
Q5VZ46_1_1__O95600_1_18
Q5VZ46_1_1__O95935_239_254
Q5VZ46_1_1__P01106_373_388
Q5VZ46_1_1__P04198_8_23
Q5VZ46_1_1__P04637_16_56
Q5VZ46_1_1__P08235_927_942
Q5VZ46_1_1__P08651_130_145
Q5VZ46_1_1__P10827_235_250
Q5VZ46_1_1__P10828_289_304
Q5VZ46_1_1__P13056_577_593
Q5VZ46_1_1__P15918_563_587
Q5VZ46_1_1__P17029_224_243
Q5VZ46_1_1__P17031_61_77
Q5VZ46_1_1__P18583_144_161
Q5VZ46_1_1__P18848_83_99
Q5VZ46_1_1__P18850_57_75
Q5VZ46_1_1__P19532_48_64
Q5VZ46_1_1__P19532_512_529
Q5VZ46_1_1__P31629_257_274
Q5VZ46_1_1__P31629_1558_1573
Q5VZ46_1_1__P32242_63_78
Q5VZ46_1_1__P32243_63_78
Q5VZ46_1_1__P35716_353_367
Q5VZ46_1_1__P35716_423_437
Q5VZ46_1_1__P35869_541_556
Q5VZ46_1_1__P37231_218_235
Q5VZ46_1_1__P37231_405_421
Q5VZ46_1_1__P41182_74_88
Q5VZ46_1_1__P41182_142_156
Q5VZ46_1_1__P41235_265_282
Q5VZ46_1_1__P41970_86_101
Q5VZ46_1_1__P42224_151_169
Q5VZ46_1_1__P48436_267_286
Q5VZ46_1_1__P49910_193_208
Q5VZ46_1_1__P54845_13_29
Q5VZ46_1_1__P78545_274_297
Q5VZ46_1_1__P82094_480_496
Q5VZ46_1_1__P86452_592_608
Q5VZ46_1_1__P86452_928_944
Q5VZ46_1_1__P98177_463_504
Q5VZ46_1_1__Q00653_10_25
Q5VZ46_1_1__Q01201_413_431
Q5VZ46_1_1__Q02447_546_562
Q5VZ46_1_1__Q03112_178_193
Q5VZ46_1_1__Q03164_2031_2048
Q5VZ46_1_1__Q03164_2839_2856
Q5VZ46_1_1__Q06945_399_417
Q5VZ46_1_1__Q12772_409_425
Q5VZ46_1_1__Q12778_597_631
Q5VZ46_1_1__Q12800_42_67
Q5VZ46_1_1__Q12800_149_164
Q5VZ46_1_1__Q12830_215_230
Q5VZ46_1_1__Q12830_1309_1325
Q5VZ46_1_1__Q13029_1094_1110
Q5VZ46_1_1__Q13127_72_88
Q5VZ46_1_1__Q13129_498_513
Q5VZ46_1_1__Q13887_201_217
Q5VZ46_1_1__Q14494_171_187
Q5VZ46_1_1__Q14494_440_464
Q5VZ46_1_1__Q14541_311_326
Q5VZ46_1_1__Q14587_127_142
Q5VZ46_1_1__Q14938_129_144
Q5VZ46_1_1__Q15047_39_53
Q5VZ46_1_1__Q15047_191_205
Q5VZ46_1_1__Q15329_298_317
Q5VZ46_1_1__Q15424_117_145
Q5VZ46_1_1__Q15424_178_193
Q5VZ46_1_1__Q15596_110_127
Q5VZ46_1_1__Q15911_2569_2585
Q5VZ46_1_1__Q15911_2799_2814
Q5VZ46_1_1__Q16236_470_488
Q5VZ46_1_1__Q16665_70_85
Q5VZ46_1_1__Q16665_523_538
Q5VZ46_1_1__Q17RP2_334_357
Q5VZ46_1_1__Q3MIS6_6_21
Q5VZ46_1_1__Q63HK3_18_35
Q5VZ46_1_1__Q66K89_756_771
Q5VZ46_1_1__Q68CP9_440_457
Q5VZ46_1_1__Q6DJT9_261_276
Q5VZ46_1_1__Q6N043_848_874
Q5VZ46_1_1__Q6P1N0_24_44
Q5VZ46_1_1__Q6P1N0_644_665
Q5VZ46_1_1__Q6PCT2_537_552
Q5VZ46_1_1__Q6R2W3_899_918
Q5VZ46_1_1__Q6ZN18_445_460
Q5VZ46_1_1__Q6ZN30_635_654
Q5VZ46_1_1__Q6ZS27_93_110
Q5VZ46_1_1__Q7Z353_578_595
Q5VZ46_1_1__Q86UP3_2487_2507
Q5VZ46_1_1__Q8IUM7_689_706
Q5VZ46_1_1__Q8IUM7_743_758
Q5VZ46_1_1__Q8IUX7_694_709
Q5VZ46_1_1__Q8IWI9_2920_2942
Q5VZ46_1_1__Q8IXF0_645_665
Q5VZ46_1_1__Q8IY51_20_35
Q5VZ46_1_1__Q8N720_182_197
Q5VZ46_1_1__Q8N7M2_126_143
Q5VZ46_1_1__Q8N895_2_20
Q5VZ46_1_1__Q8NAM6_140_155
Q5VZ46_1_1__Q8NDW4_55_71
Q5VZ46_1_1__Q8NF99_19_34
Q5VZ46_1_1__Q8TCN5_361_378
Q5VZ46_1_1__Q8TE12_1_16
Q5VZ46_1_1__Q8TEK3_141_162
Q5VZ46_1_1__Q8TF39_205_220
Q5VZ46_1_1__Q8WTR7_97_112
Q5VZ46_1_1__Q8WY36_370_393
Q5VZ46_1_1__Q92481_180_198
Q5VZ46_1_1__Q92731_352_377
Q5VZ46_1_1__Q92786_295_310
Q5VZ46_1_1__Q96BR9_366_383
Q5VZ46_1_1__Q96E29_181_199
Q5VZ46_1_1__Q96F45_160_175
Q5VZ46_1_1__Q96JM2_56_73
Q5VZ46_1_1__Q96JM2_381_397
Q5VZ46_1_1__Q96JM2_2468_2484
Q5VZ46_1_1__Q96NX9_556_574
Q5VZ46_1_1__Q99459_137_154
Q5VZ46_1_1__Q99551_73_88
Q5VZ46_1_1__Q99551_331_346
Q5VZ46_1_1__Q99592_154_172
Q5VZ46_1_1__Q99607_95_115
Q5VZ46_1_1__Q99612_53_68
Q5VZ46_1_1__Q99814_104_121
Q5VZ46_1_1__Q99814_491_510
Q5VZ46_1_1__Q99941_76_91
Q5VZ46_1_1__Q9BUG6_80_97
Q5VZ46_1_1__Q9C0G0_595_609
Q5VZ46_1_1__Q9C0G0_1357_1371
Q5VZ46_1_1__Q9H0D2_1329_1346
Q5VZ46_1_1__Q9H2P0_829_854
Q5VZ46_1_1__Q9H2S9_288_304
Q5VZ46_1_1__Q9H582_37_52
Q5VZ46_1_1__Q9HAP2_268_283
Q5VZ46_1_1__Q9HAP2_316_331
Q5VZ46_1_1__Q9HB58_660_676
Q5VZ46_1_1__Q9HCG1_52_67
Q5VZ46_1_1__Q9HCS4_30_45
Q5VZ46_1_1__Q9NP62_1_20
Q5VZ46_1_1__Q9NPC7_200_216
Q5VZ46_1_1__Q9NQB0_10_47
Q5VZ46_1_1__Q9NRM2_321_340
Q5VZ46_1_1__Q9NRY4_344_364
Q5VZ46_1_1__Q9NRY4_393_408
Q5VZ46_1_1__Q9NRY4_772_789
Q5VZ46_1_1__Q9NSC2_819_836
Q5VZ46_1_1__Q9NW07_91_106
Q5VZ46_1_1__Q9NYW8_55_70
Q5VZ46_1_1__Q9NZC4_208_231
Q5VZ46_1_1__Q9NZI7_36_58
Q5VZ46_1_1__Q9NZI7_144_160
Q5VZ46_1_1__Q9P016_65_80
Q5VZ46_1_1__Q9P0J7_350_368
Q5VZ46_1_1__Q9UGL1_455_469
Q5VZ46_1_1__Q9UHF7_256_273
Q5VZ46_1_1__Q9UID6_443_458
Q5VZ46_1_1__Q9UIF8_1172_1188
Q5VZ46_1_1__Q9UIF9_321_335
Q5VZ46_1_1__Q9UIF9_381_395
Q5VZ46_1_1__Q9UIF9_1798_1812
Q5VZ46_1_1__Q9UJU2_14_65
Q5VZ46_1_1__Q9UJW8_43_61
Q5VZ46_1_1__Q9UKS7_240_262
Q5VZ46_1_1__Q9UKY1_11_32
Q5VZ46_1_1__Q9UL58_122_142
Q5VZ46_1_1__Q9UL68_831_848
Q5VZ46_1_1__Q9UL68_1056_1076
Q5VZ46_1_1__Q9ULD9_583_604
Q5VZ46_1_1__Q9Y222_154_173
Q5VZ46_1_1__Q9Y222_349_366
Q5VZ46_1_1__Q9Y2K1_494_509
Q5VZ46_1_1__Q9Y2K1_555_570
Q5VZ46_1_1__Q9Y2K7_74_93
Q5VZ46_1_1__Q9Y458_81_100
Q5VZ46_1_1__Q9Y4A8_383_401
Q5VZ46_1_1__Q9Y6Q9_796_812
Q5VZ46_1_1__Q9Y6Y1_1090_1109
Q5XUX0_3_1__A0AVK6_292_308
Q5XUX0_3_1__A1YPR0_5_20
Q5XUX0_3_1__A6NHT5_163_180
Q5XUX0_3_1__A8MUZ8_109_125
Q5XUX0_3_1__A8MYZ6_430_473
Q5XUX0_3_1__O00712_130_145
Q5XUX0_3_1__O14545_278_293
Q5XUX0_3_1__O14948_55_81
Q5XUX0_3_1__O14978_14_29
Q5XUX0_3_1__O15014_264_281
Q5XUX0_3_1__O15156_6_21
Q5XUX0_3_1__O15156_301_316
Q5XUX0_3_1__O15370_57_72
Q5XUX0_3_1__O15391_19_38
Q5XUX0_3_1__O15391_98_116
Q5XUX0_3_1__O43147_886_901
Q5XUX0_3_1__O43147_959_978
Q5XUX0_3_1__O43313_588_602
Q5XUX0_3_1__O43364_308_324
Q5XUX0_3_1__O43422_723_739
Q5XUX0_3_1__O43524_600_646
Q5XUX0_3_1__O60281_246_273
Q5XUX0_3_1__O60284_922_950
Q5XUX0_3_1__O75132_18_33
Q5XUX0_3_1__O75132_34_49
Q5XUX0_3_1__O75461_149_164
Q5XUX0_3_1__O75626_726_744
Q5XUX0_3_1__O94916_367_381
Q5XUX0_3_1__O94916_592_606
Q5XUX0_3_1__O94983_503_518
Q5XUX0_3_1__O95600_1_18
Q5XUX0_3_1__O95935_239_254
Q5XUX0_3_1__P01106_373_388
Q5XUX0_3_1__P04198_8_23
Q5XUX0_3_1__P04637_16_56
Q5XUX0_3_1__P08235_927_942
Q5XUX0_3_1__P08651_130_145
Q5XUX0_3_1__P10827_235_250
Q5XUX0_3_1__P10828_289_304
Q5XUX0_3_1__P13056_577_593
Q5XUX0_3_1__P15918_563_587
Q5XUX0_3_1__P17029_224_243
Q5XUX0_3_1__P17031_61_77
Q5XUX0_3_1__P18583_144_161
Q5XUX0_3_1__P18848_83_99
Q5XUX0_3_1__P18850_57_75
Q5XUX0_3_1__P19532_48_64
Q5XUX0_3_1__P19532_512_529
Q5XUX0_3_1__P31629_257_274
Q5XUX0_3_1__P31629_1558_1573
Q5XUX0_3_1__P32242_63_78
Q5XUX0_3_1__P32243_63_78
Q5XUX0_3_1__P35716_353_367
Q5XUX0_3_1__P35716_423_437
Q5XUX0_3_1__P35869_541_556
Q5XUX0_3_1__P37231_218_235
Q5XUX0_3_1__P37231_405_421
Q5XUX0_3_1__P41182_74_88
Q5XUX0_3_1__P41182_142_156
Q5XUX0_3_1__P41235_265_282
Q5XUX0_3_1__P41970_86_101
Q5XUX0_3_1__P42224_151_169
Q5XUX0_3_1__P48436_267_286
Q5XUX0_3_1__P49910_193_208
Q5XUX0_3_1__P54845_13_29
Q5XUX0_3_1__P78545_274_297
Q5XUX0_3_1__P82094_480_496
Q5XUX0_3_1__P86452_592_608
Q5XUX0_3_1__P86452_928_944
Q5XUX0_3_1__P98177_463_504
Q5XUX0_3_1__Q00653_10_25
Q5XUX0_3_1__Q01201_413_431
Q5XUX0_3_1__Q02447_546_562
Q5XUX0_3_1__Q03112_178_193
Q5XUX0_3_1__Q03164_2031_2048
Q5XUX0_3_1__Q03164_2839_2856
Q5XUX0_3_1__Q06945_399_417
Q5XUX0_3_1__Q12772_409_425
Q5XUX0_3_1__Q12778_597_631
Q5XUX0_3_1__Q12800_42_67
Q5XUX0_3_1__Q12800_149_164
Q5XUX0_3_1__Q12830_215_230
Q5XUX0_3_1__Q12830_1309_1325
Q5XUX0_3_1__Q13029_1094_1110
Q5XUX0_3_1__Q13127_72_88
Q5XUX0_3_1__Q13129_498_513
Q5XUX0_3_1__Q13887_201_217
Q5XUX0_3_1__Q14494_171_187
Q5XUX0_3_1__Q14494_440_464
Q5XUX0_3_1__Q14541_311_326
Q5XUX0_3_1__Q14587_127_142
Q5XUX0_3_1__Q14938_129_144
Q5XUX0_3_1__Q15047_39_53
Q5XUX0_3_1__Q15047_191_205
Q5XUX0_3_1__Q15329_298_317
Q5XUX0_3_1__Q15424_117_145
Q5XUX0_3_1__Q15424_178_193
Q5XUX0_3_1__Q15596_110_127
Q5XUX0_3_1__Q15911_2569_2585
Q5XUX0_3_1__Q15911_2799_2814
Q5XUX0_3_1__Q16236_470_488
Q5XUX0_3_1__Q16665_70_85
Q5XUX0_3_1__Q16665_523_538
Q5XUX0_3_1__Q17RP2_334_357
Q5XUX0_3_1__Q3MIS6_6_21
Q5XUX0_3_1__Q63HK3_18_35
Q5XUX0_3_1__Q66K89_756_771
Q5XUX0_3_1__Q68CP9_440_457
Q5XUX0_3_1__Q6DJT9_261_276
Q5XUX0_3_1__Q6N043_848_874
Q5XUX0_3_1__Q6P1N0_24_44
Q5XUX0_3_1__Q6P1N0_644_665
Q5XUX0_3_1__Q6PCT2_537_552
Q5XUX0_3_1__Q6R2W3_899_918
Q5XUX0_3_1__Q6ZN18_445_460
Q5XUX0_3_1__Q6ZN30_635_654
Q5XUX0_3_1__Q6ZS27_93_110
Q5XUX0_3_1__Q7Z353_578_595
Q5XUX0_3_1__Q86UP3_2487_2507
Q5XUX0_3_1__Q8IUM7_689_706
Q5XUX0_3_1__Q8IUM7_743_758
Q5XUX0_3_1__Q8IUX7_694_709
Q5XUX0_3_1__Q8IWI9_2920_2942
Q5XUX0_3_1__Q8IXF0_645_665
Q5XUX0_3_1__Q8IY51_20_35
Q5XUX0_3_1__Q8N720_182_197
Q5XUX0_3_1__Q8N7M2_126_143
Q5XUX0_3_1__Q8N895_2_20
Q5XUX0_3_1__Q8NAM6_140_155
Q5XUX0_3_1__Q8NDW4_55_71
Q5XUX0_3_1__Q8NF99_19_34
Q5XUX0_3_1__Q8TCN5_361_378
Q5XUX0_3_1__Q8TE12_1_16
Q5XUX0_3_1__Q8TEK3_141_162
Q5XUX0_3_1__Q8TF39_205_220
Q5XUX0_3_1__Q8WTR7_97_112
Q5XUX0_3_1__Q8WY36_370_393
Q5XUX0_3_1__Q92481_180_198
Q5XUX0_3_1__Q92731_352_377
Q5XUX0_3_1__Q92786_295_310
Q5XUX0_3_1__Q96BR9_366_383
Q5XUX0_3_1__Q96E29_181_199
Q5XUX0_3_1__Q96F45_160_175
Q5XUX0_3_1__Q96JM2_56_73
Q5XUX0_3_1__Q96JM2_381_397
Q5XUX0_3_1__Q96JM2_2468_2484
Q5XUX0_3_1__Q96NX9_556_574
Q5XUX0_3_1__Q99459_137_154
Q5XUX0_3_1__Q99551_73_88
Q5XUX0_3_1__Q99551_331_346
Q5XUX0_3_1__Q99592_154_172
Q5XUX0_3_1__Q99607_95_115
Q5XUX0_3_1__Q99612_53_68
Q5XUX0_3_1__Q99814_104_121
Q5XUX0_3_1__Q99814_491_510
Q5XUX0_3_1__Q99941_76_91
Q5XUX0_3_1__Q9BUG6_80_97
Q5XUX0_3_1__Q9C0G0_595_609
Q5XUX0_3_1__Q9C0G0_1357_1371
Q5XUX0_3_1__Q9H0D2_1329_1346
Q5XUX0_3_1__Q9H2P0_829_854
Q5XUX0_3_1__Q9H2S9_288_304
Q5XUX0_3_1__Q9H582_37_52
Q5XUX0_3_1__Q9HAP2_268_283
Q5XUX0_3_1__Q9HAP2_316_331
Q5XUX0_3_1__Q9HB58_660_676
Q5XUX0_3_1__Q9HCG1_52_67
Q5XUX0_3_1__Q9HCS4_30_45
Q5XUX0_3_1__Q9NP62_1_20
Q5XUX0_3_1__Q9NPC7_200_216
Q5XUX0_3_1__Q9NQB0_10_47
Q5XUX0_3_1__Q9NRM2_321_340
Q5XUX0_3_1__Q9NRY4_344_364
Q5XUX0_3_1__Q9NRY4_393_408
Q5XUX0_3_1__Q9NRY4_772_789
Q5XUX0_3_1__Q9NSC2_819_836
Q5XUX0_3_1__Q9NW07_91_106
Q5XUX0_3_1__Q9NYW8_55_70
Q5XUX0_3_1__Q9NZC4_208_231
Q5XUX0_3_1__Q9NZI7_36_58
Q5XUX0_3_1__Q9NZI7_144_160
Q5XUX0_3_1__Q9P016_65_80
Q5XUX0_3_1__Q9P0J7_350_368
Q5XUX0_3_1__Q9UGL1_455_469
Q5XUX0_3_1__Q9UHF7_256_273
Q5XUX0_3_1__Q9UID6_443_458
Q5XUX0_3_1__Q9UIF8_1172_1188
Q5XUX0_3_1__Q9UIF9_321_335
Q5XUX0_3_1__Q9UIF9_381_395
Q5XUX0_3_1__Q9UIF9_1798_1812
Q5XUX0_3_1__Q9UJU2_14_65
Q5XUX0_3_1__Q9UJW8_43_61
Q5XUX0_3_1__Q9UKS7_240_262
Q5XUX0_3_1__Q9UKY1_11_32
Q5XUX0_3_1__Q9UL58_122_142
Q5XUX0_3_1__Q9UL68_831_848
Q5XUX0_3_1__Q9UL68_1056_1076
Q5XUX0_3_1__Q9ULD9_583_604
Q5XUX0_3_1__Q9Y222_154_173
Q5XUX0_3_1__Q9Y222_349_366
Q5XUX0_3_1__Q9Y2K1_494_509
Q5XUX0_3_1__Q9Y2K1_555_570
Q5XUX0_3_1__Q9Y2K7_74_93
Q5XUX0_3_1__Q9Y458_81_100
Q5XUX0_3_1__Q9Y4A8_383_401
Q5XUX0_3_1__Q9Y6Q9_796_812
Q5XUX0_3_1__Q9Y6Y1_1090_1109
Q659C4_1_1__A0AVK6_292_308
Q659C4_1_1__A1YPR0_5_20
Q659C4_1_1__A6NHT5_163_180
Q659C4_1_1__A8MUZ8_109_125
Q659C4_1_1__A8MYZ6_430_473
Q659C4_1_1__O00712_130_145
Q659C4_1_1__O14545_278_293
Q659C4_1_1__O14948_55_81
Q659C4_1_1__O14978_14_29
Q659C4_1_1__O15014_264_281
Q659C4_1_1__O15156_6_21
Q659C4_1_1__O15156_301_316
Q659C4_1_1__O15370_57_72
Q659C4_1_1__O15391_19_38
Q659C4_1_1__O15391_98_116
Q659C4_1_1__O43147_886_901
Q659C4_1_1__O43147_959_978
Q659C4_1_1__O43313_588_602
Q659C4_1_1__O43364_308_324
Q659C4_1_1__O43422_723_739
Q659C4_1_1__O43524_600_646
Q659C4_1_1__O60281_246_273
Q659C4_1_1__O60284_922_950
Q659C4_1_1__O75132_18_33
Q659C4_1_1__O75132_34_49
Q659C4_1_1__O75461_149_164
Q659C4_1_1__O75626_726_744
Q659C4_1_1__O94916_367_381
Q659C4_1_1__O94916_592_606
Q659C4_1_1__O94983_503_518
Q659C4_1_1__O95600_1_18
Q659C4_1_1__O95935_239_254
Q659C4_1_1__P01106_373_388
Q659C4_1_1__P04198_8_23
Q659C4_1_1__P04637_16_56
Q659C4_1_1__P08235_927_942
Q659C4_1_1__P08651_130_145
Q659C4_1_1__P10827_235_250
Q659C4_1_1__P10828_289_304
Q659C4_1_1__P13056_577_593
Q659C4_1_1__P15918_563_587
Q659C4_1_1__P17029_224_243
Q659C4_1_1__P17031_61_77
Q659C4_1_1__P18583_144_161
Q659C4_1_1__P18848_83_99
Q659C4_1_1__P18850_57_75
Q659C4_1_1__P19532_48_64
Q659C4_1_1__P19532_512_529
Q659C4_1_1__P31629_257_274
Q659C4_1_1__P32242_63_78
Q659C4_1_1__P32243_63_78
Q659C4_1_1__P35716_353_367
Q659C4_1_1__P35716_423_437
Q659C4_1_1__P35869_541_556
Q659C4_1_1__P37231_218_235
Q659C4_1_1__P37231_405_421
Q659C4_1_1__P41182_74_88
Q659C4_1_1__P41182_142_156
Q659C4_1_1__P41235_265_282
Q659C4_1_1__P41970_86_101
Q659C4_1_1__P42224_151_169
Q659C4_1_1__P48436_267_286
Q659C4_1_1__P49910_193_208
Q659C4_1_1__P54845_13_29
Q659C4_1_1__P78545_274_297
Q659C4_1_1__P82094_480_496
Q659C4_1_1__P86452_592_608
Q659C4_1_1__P86452_928_944
Q659C4_1_1__P98177_463_504
Q659C4_1_1__Q00653_10_25
Q659C4_1_1__Q01201_413_431
Q659C4_1_1__Q02447_546_562
Q659C4_1_1__Q03112_178_193
Q659C4_1_1__Q03164_2031_2048
Q659C4_1_1__Q03164_2839_2856
Q659C4_1_1__Q06945_399_417
Q659C4_1_1__Q12772_409_425
Q659C4_1_1__Q12778_597_631
Q659C4_1_1__Q12800_42_67
Q659C4_1_1__Q12800_149_164
Q659C4_1_1__Q12830_215_230
Q659C4_1_1__Q12830_1309_1325
Q659C4_1_1__Q13029_1094_1110
Q659C4_1_1__Q13127_72_88
Q659C4_1_1__Q13129_498_513
Q659C4_1_1__Q13887_201_217
Q659C4_1_1__Q14494_171_187
Q659C4_1_1__Q14494_440_464
Q659C4_1_1__Q14541_311_326
Q659C4_1_1__Q14587_127_142
Q659C4_1_1__Q14938_129_144
Q659C4_1_1__Q15047_39_53
Q659C4_1_1__Q15047_191_205
Q659C4_1_1__Q15329_298_317
Q659C4_1_1__Q15424_117_145
Q659C4_1_1__Q15424_178_193
Q659C4_1_1__Q15596_110_127
Q659C4_1_1__Q15911_2569_2585
Q659C4_1_1__Q15911_2799_2814
Q659C4_1_1__Q16236_470_488
Q659C4_1_1__Q16665_70_85
Q659C4_1_1__Q16665_523_538
Q659C4_1_1__Q17RP2_334_357
Q659C4_1_1__Q3MIS6_6_21
Q659C4_1_1__Q63HK3_18_35
Q659C4_1_1__Q66K89_756_771
Q659C4_1_1__Q68CP9_440_457
Q659C4_1_1__Q6DJT9_261_276
Q659C4_1_1__Q6N043_848_874
Q659C4_1_1__Q6P1N0_24_44
Q659C4_1_1__Q6P1N0_644_665
Q659C4_1_1__Q6PCT2_537_552
Q659C4_1_1__Q6R2W3_899_918
Q659C4_1_1__Q6ZN18_445_460
Q659C4_1_1__Q6ZN30_635_654
Q659C4_1_1__Q6ZS27_93_110
Q659C4_1_1__Q7Z353_578_595
Q659C4_1_1__Q86UP3_2487_2507
Q659C4_1_1__Q8IUM7_689_706
Q659C4_1_1__Q8IUM7_743_758
Q659C4_1_1__Q8IUX7_694_709
Q659C4_1_1__Q8IWI9_2920_2942
Q659C4_1_1__Q8IXF0_645_665
Q659C4_1_1__Q8IY51_20_35
Q659C4_1_1__Q8N720_182_197
Q659C4_1_1__Q8N7M2_126_143
Q659C4_1_1__Q8N895_2_20
Q659C4_1_1__Q8NAM6_140_155
Q659C4_1_1__Q8NDW4_55_71
Q659C4_1_1__Q8NF99_19_34
Q659C4_1_1__Q8TCN5_361_378
Q659C4_1_1__Q8TE12_1_16
Q659C4_1_1__Q8TEK3_141_162
Q659C4_1_1__Q8TF39_205_220
Q659C4_1_1__Q8WTR7_97_112
Q659C4_1_1__Q8WY36_370_393
Q659C4_1_1__Q92481_180_198
Q659C4_1_1__Q92731_352_377
Q659C4_1_1__Q92786_295_310
Q659C4_1_1__Q96BR9_366_383
Q659C4_1_1__Q96E29_181_199
Q659C4_1_1__Q96F45_160_175
Q659C4_1_1__Q96JM2_56_73
Q659C4_1_1__Q96JM2_381_397
Q659C4_1_1__Q96JM2_2468_2484
Q659C4_1_1__Q96NX9_556_574
Q659C4_1_1__Q99459_137_154
Q659C4_1_1__Q99551_73_88
Q659C4_1_1__Q99551_331_346
Q659C4_1_1__Q99592_154_172
Q659C4_1_1__Q99607_95_115
Q659C4_1_1__Q99612_53_68
Q659C4_1_1__Q99814_104_121
Q659C4_1_1__Q99814_491_510
Q659C4_1_1__Q99941_76_91
Q659C4_1_1__Q9BUG6_80_97
Q659C4_1_1__Q9C0G0_595_609
Q659C4_1_1__Q9C0G0_1357_1371
Q659C4_1_1__Q9H0D2_1329_1346
Q659C4_1_1__Q9H2P0_829_854
Q659C4_1_1__Q9H2S9_288_304
Q659C4_1_1__Q9H582_37_52
Q659C4_1_1__Q9HAP2_268_283
Q659C4_1_1__Q9HAP2_316_331
Q659C4_1_1__Q9HB58_660_676
Q659C4_1_1__Q9HCG1_52_67
Q659C4_1_1__Q9HCS4_30_45
Q659C4_1_1__Q9NP62_1_20
Q659C4_1_1__Q9NPC7_200_216
Q659C4_1_1__Q9NQB0_10_47
Q659C4_1_1__Q9NRM2_321_340
Q659C4_1_1__Q9NRY4_344_364
Q659C4_1_1__Q9NRY4_393_408
Q659C4_1_1__Q9NRY4_772_789
Q659C4_1_1__Q9NSC2_819_836
Q659C4_1_1__Q9NW07_91_106
Q659C4_1_1__Q9NYW8_55_70
Q659C4_1_1__Q9NZC4_208_231
Q659C4_1_1__Q9NZI7_36_58
Q659C4_1_1__Q9NZI7_144_160
Q659C4_1_1__Q9P016_65_80
Q659C4_1_1__Q9P0J7_350_368
Q659C4_1_1__Q9UGL1_455_469
Q659C4_1_1__Q9UHF7_256_273
Q659C4_1_1__Q9UID6_443_458
Q659C4_1_1__Q9UIF8_1172_1188
Q659C4_1_1__Q9UIF9_321_335
Q659C4_1_1__Q9UIF9_381_395
Q659C4_1_1__Q9UIF9_1798_1812
Q659C4_1_1__Q9UJU2_14_65
Q659C4_1_1__Q9UJW8_43_61
Q659C4_1_1__Q9UKS7_240_262
Q659C4_1_1__Q9UKY1_11_32
Q659C4_1_1__Q9UL58_122_142
Q659C4_1_1__Q9UL68_831_848
Q659C4_1_1__Q9UL68_1056_1076
Q659C4_1_1__Q9ULD9_583_604
Q659C4_1_1__Q9Y222_154_173
Q659C4_1_1__Q9Y222_349_366
Q659C4_1_1__Q9Y2K1_494_509
Q659C4_1_1__Q9Y2K1_555_570
Q659C4_1_1__Q9Y2K7_74_93
Q659C4_1_1__Q9Y458_81_100
Q659C4_1_1__Q9Y4A8_383_401
Q659C4_1_1__Q9Y6Q9_796_812
Q659C4_1_1__Q9Y6Y1_1090_1109
Q66K80_2_1__A0AVK6_292_308
Q66K80_2_1__A1YPR0_5_20
Q66K80_2_1__A6NHT5_163_180
Q66K80_2_1__A8MUZ8_109_125
Q66K80_2_1__A8MYZ6_430_473
Q66K80_2_1__O00712_130_145
Q66K80_2_1__O14545_278_293
Q66K80_2_1__O14948_55_81
Q66K80_2_1__O14978_14_29
Q66K80_2_1__O15014_264_281
Q66K80_2_1__O15156_6_21
Q66K80_2_1__O15156_301_316
Q66K80_2_1__O15370_57_72
Q66K80_2_1__O15391_19_38
Q66K80_2_1__O15391_98_116
Q66K80_2_1__O43147_886_901
Q66K80_2_1__O43147_959_978
Q66K80_2_1__O43313_588_602
Q66K80_2_1__O43364_308_324
Q66K80_2_1__O43422_723_739
Q66K80_2_1__O43524_600_646
Q66K80_2_1__O60281_246_273
Q66K80_2_1__O60284_922_950
Q66K80_2_1__O75132_18_33
Q66K80_2_1__O75132_34_49
Q66K80_2_1__O75461_149_164
Q66K80_2_1__O75626_726_744
Q66K80_2_1__O94916_367_381
Q66K80_2_1__O94916_592_606
Q66K80_2_1__O94983_503_518
Q66K80_2_1__O95600_1_18
Q66K80_2_1__O95935_239_254
Q66K80_2_1__P01106_373_388
Q66K80_2_1__P04198_8_23
Q66K80_2_1__P04637_16_56
Q66K80_2_1__P08235_927_942
Q66K80_2_1__P08651_130_145
Q66K80_2_1__P10827_235_250
Q66K80_2_1__P10828_289_304
Q66K80_2_1__P13056_577_593
Q66K80_2_1__P15918_563_587
Q66K80_2_1__P17029_224_243
Q66K80_2_1__P17031_61_77
Q66K80_2_1__P18583_144_161
Q66K80_2_1__P18848_83_99
Q66K80_2_1__P18850_57_75
Q66K80_2_1__P19532_48_64
Q66K80_2_1__P19532_512_529
Q66K80_2_1__P31629_257_274
Q66K80_2_1__P31629_1558_1573
Q66K80_2_1__P32242_63_78
Q66K80_2_1__P32243_63_78
Q66K80_2_1__P35716_353_367
Q66K80_2_1__P35716_423_437
Q66K80_2_1__P35869_541_556
Q66K80_2_1__P37231_218_235
Q66K80_2_1__P37231_405_421
Q66K80_2_1__P41182_74_88
Q66K80_2_1__P41182_142_156
Q66K80_2_1__P41235_265_282
Q66K80_2_1__P41970_86_101
Q66K80_2_1__P42224_151_169
Q66K80_2_1__P48436_267_286
Q66K80_2_1__P49910_193_208
Q66K80_2_1__P54845_13_29
Q66K80_2_1__P78545_274_297
Q66K80_2_1__P82094_480_496
Q66K80_2_1__P86452_592_608
Q66K80_2_1__P86452_928_944
Q66K80_2_1__P98177_463_504
Q66K80_2_1__Q00653_10_25
Q66K80_2_1__Q01201_413_431
Q66K80_2_1__Q02447_546_562
Q66K80_2_1__Q03112_178_193
Q66K80_2_1__Q03164_2031_2048
Q66K80_2_1__Q03164_2839_2856
Q66K80_2_1__Q06945_399_417
Q66K80_2_1__Q12772_409_425
Q66K80_2_1__Q12778_597_631
Q66K80_2_1__Q12800_42_67
Q66K80_2_1__Q12800_149_164
Q66K80_2_1__Q12830_215_230
Q66K80_2_1__Q12830_1309_1325
Q66K80_2_1__Q13029_1094_1110
Q66K80_2_1__Q13127_72_88
Q66K80_2_1__Q13129_498_513
Q66K80_2_1__Q13887_201_217
Q66K80_2_1__Q14494_171_187
Q66K80_2_1__Q14494_440_464
Q66K80_2_1__Q14541_311_326
Q66K80_2_1__Q14587_127_142
Q66K80_2_1__Q14938_129_144
Q66K80_2_1__Q15047_39_53
Q66K80_2_1__Q15047_191_205
Q66K80_2_1__Q15329_298_317
Q66K80_2_1__Q15424_117_145
Q66K80_2_1__Q15424_178_193
Q66K80_2_1__Q15596_110_127
Q66K80_2_1__Q15911_2569_2585
Q66K80_2_1__Q15911_2799_2814
Q66K80_2_1__Q16236_470_488
Q66K80_2_1__Q16665_70_85
Q66K80_2_1__Q16665_523_538
Q66K80_2_1__Q17RP2_334_357
Q66K80_2_1__Q3MIS6_6_21
Q66K80_2_1__Q63HK3_18_35
Q66K80_2_1__Q66K89_756_771
Q66K80_2_1__Q68CP9_440_457
Q66K80_2_1__Q6DJT9_261_276
Q66K80_2_1__Q6N043_848_874
Q66K80_2_1__Q6P1N0_24_44
Q66K80_2_1__Q6P1N0_644_665
Q66K80_2_1__Q6PCT2_537_552
Q66K80_2_1__Q6R2W3_899_918
Q66K80_2_1__Q6ZN18_445_460
Q66K80_2_1__Q6ZN30_635_654
Q66K80_2_1__Q6ZS27_93_110
Q66K80_2_1__Q7Z353_578_595
Q66K80_2_1__Q86UP3_2487_2507
Q66K80_2_1__Q8IUM7_689_706
Q66K80_2_1__Q8IUM7_743_758
Q66K80_2_1__Q8IUX7_694_709
Q66K80_2_1__Q8IWI9_2920_2942
Q66K80_2_1__Q8IXF0_645_665
Q66K80_2_1__Q8IY51_20_35
Q66K80_2_1__Q8N720_182_197
Q66K80_2_1__Q8N7M2_126_143
Q66K80_2_1__Q8N895_2_20
Q66K80_2_1__Q8NAM6_140_155
Q66K80_2_1__Q8NDW4_55_71
Q66K80_2_1__Q8NF99_19_34
Q66K80_2_1__Q8TCN5_361_378
Q66K80_2_1__Q8TE12_1_16
Q66K80_2_1__Q8TEK3_141_162
Q66K80_2_1__Q8TF39_205_220
Q66K80_2_1__Q8WTR7_97_112
Q66K80_2_1__Q8WY36_370_393
Q66K80_2_1__Q92481_180_198
Q66K80_2_1__Q92731_352_377
Q66K80_2_1__Q92786_295_310
Q66K80_2_1__Q96BR9_366_383
Q66K80_2_1__Q96E29_181_199
Q66K80_2_1__Q96F45_160_175
Q66K80_2_1__Q96JM2_56_73
Q66K80_2_1__Q96JM2_381_397
Q66K80_2_1__Q96JM2_2468_2484
Q66K80_2_1__Q96NX9_556_574
Q66K80_2_1__Q99459_137_154
Q66K80_2_1__Q99551_73_88
Q66K80_2_1__Q99551_331_346
Q66K80_2_1__Q99592_154_172
Q66K80_2_1__Q99607_95_115
Q66K80_2_1__Q99612_53_68
Q66K80_2_1__Q99814_104_121
Q66K80_2_1__Q99814_491_510
Q66K80_2_1__Q99941_76_91
Q66K80_2_1__Q9BUG6_80_97
Q66K80_2_1__Q9C0G0_595_609
Q66K80_2_1__Q9C0G0_1357_1371
Q66K80_2_1__Q9H0D2_1329_1346
Q66K80_2_1__Q9H2P0_829_854
Q66K80_2_1__Q9H2S9_288_304
Q66K80_2_1__Q9H582_37_52
Q66K80_2_1__Q9HAP2_268_283
Q66K80_2_1__Q9HAP2_316_331
Q66K80_2_1__Q9HB58_660_676
Q66K80_2_1__Q9HCG1_52_67
Q66K80_2_1__Q9HCS4_30_45
Q66K80_2_1__Q9NP62_1_20
Q66K80_2_1__Q9NPC7_200_216
Q66K80_2_1__Q9NQB0_10_47
Q66K80_2_1__Q9NRM2_321_340
Q66K80_2_1__Q9NRY4_344_364
Q66K80_2_1__Q9NRY4_393_408
Q66K80_2_1__Q9NRY4_772_789
Q66K80_2_1__Q9NSC2_819_836
Q66K80_2_1__Q9NW07_91_106
Q66K80_2_1__Q9NYW8_55_70
Q66K80_2_1__Q9NZC4_208_231
Q66K80_2_1__Q9NZI7_36_58
Q66K80_2_1__Q9NZI7_144_160
Q66K80_2_1__Q9P016_65_80
Q66K80_2_1__Q9P0J7_350_368
Q66K80_2_1__Q9UGL1_455_469
Q66K80_2_1__Q9UHF7_256_273
Q66K80_2_1__Q9UID6_443_458
Q66K80_2_1__Q9UIF8_1172_1188
Q66K80_2_1__Q9UIF9_321_335
Q66K80_2_1__Q9UIF9_381_395
Q66K80_2_1__Q9UIF9_1798_1812
Q66K80_2_1__Q9UJU2_14_65
Q66K80_2_1__Q9UJW8_43_61
Q66K80_2_1__Q9UKS7_240_262
Q66K80_2_1__Q9UKY1_11_32
Q66K80_2_1__Q9UL58_122_142
Q66K80_2_1__Q9UL68_831_848
Q66K80_2_1__Q9UL68_1056_1076
Q66K80_2_1__Q9ULD9_583_604
Q66K80_2_1__Q9Y222_154_173
Q66K80_2_1__Q9Y222_349_366
Q66K80_2_1__Q9Y2K1_494_509
Q66K80_2_1__Q9Y2K1_555_570
Q66K80_2_1__Q9Y2K7_74_93
Q66K80_2_1__Q9Y458_81_100
Q66K80_2_1__Q9Y4A8_383_401
Q66K80_2_1__Q9Y6Q9_796_812
Q66K80_2_1__Q9Y6Y1_1090_1109
Q66PJ3_1_1__A0AVK6_292_308
Q66PJ3_1_1__A1YPR0_5_20
Q66PJ3_1_1__A6NHT5_163_180
Q66PJ3_1_1__A8MUZ8_109_125
Q66PJ3_1_1__A8MYZ6_430_473
Q66PJ3_1_1__O00712_130_145
Q66PJ3_1_1__O14545_278_293
Q66PJ3_1_1__O14948_55_81
Q66PJ3_1_1__O14978_14_29
Q66PJ3_1_1__O15014_264_281
Q66PJ3_1_1__O15156_6_21
Q66PJ3_1_1__O15156_301_316
Q66PJ3_1_1__O15370_57_72
Q66PJ3_1_1__O15391_19_38
Q66PJ3_1_1__O15391_98_116
Q66PJ3_1_1__O43147_886_901
Q66PJ3_1_1__O43147_959_978
Q66PJ3_1_1__O43313_588_602
Q66PJ3_1_1__O43364_308_324
Q66PJ3_1_1__O43422_723_739
Q66PJ3_1_1__O43524_600_646
Q66PJ3_1_1__O60281_246_273
Q66PJ3_1_1__O60284_922_950
Q66PJ3_1_1__O75132_18_33
Q66PJ3_1_1__O75132_34_49
Q66PJ3_1_1__O75461_149_164
Q66PJ3_1_1__O75626_726_744
Q66PJ3_1_1__O94916_367_381
Q66PJ3_1_1__O94916_592_606
Q66PJ3_1_1__O94983_503_518
Q66PJ3_1_1__O95600_1_18
Q66PJ3_1_1__O95935_239_254
Q66PJ3_1_1__P01106_373_388
Q66PJ3_1_1__P04198_8_23
Q66PJ3_1_1__P04637_16_56
Q66PJ3_1_1__P08235_927_942
Q66PJ3_1_1__P08651_130_145
Q66PJ3_1_1__P10827_235_250
Q66PJ3_1_1__P10828_289_304
Q66PJ3_1_1__P13056_577_593
Q66PJ3_1_1__P15918_563_587
Q66PJ3_1_1__P17029_224_243
Q66PJ3_1_1__P17031_61_77
Q66PJ3_1_1__P18583_144_161
Q66PJ3_1_1__P18848_83_99
Q66PJ3_1_1__P18850_57_75
Q66PJ3_1_1__P19532_48_64
Q66PJ3_1_1__P19532_512_529
Q66PJ3_1_1__P31629_257_274
Q66PJ3_1_1__P31629_1558_1573
Q66PJ3_1_1__P32242_63_78
Q66PJ3_1_1__P32243_63_78
Q66PJ3_1_1__P35716_353_367
Q66PJ3_1_1__P35716_423_437
Q66PJ3_1_1__P35869_541_556
Q66PJ3_1_1__P37231_218_235
Q66PJ3_1_1__P37231_405_421
Q66PJ3_1_1__P41182_74_88
Q66PJ3_1_1__P41182_142_156
Q66PJ3_1_1__P41235_265_282
Q66PJ3_1_1__P41970_86_101
Q66PJ3_1_1__P42224_151_169
Q66PJ3_1_1__P48436_267_286
Q66PJ3_1_1__P49910_193_208
Q66PJ3_1_1__P54845_13_29
Q66PJ3_1_1__P78545_274_297
Q66PJ3_1_1__P82094_480_496
Q66PJ3_1_1__P86452_592_608
Q66PJ3_1_1__P86452_928_944
Q66PJ3_1_1__P98177_463_504
Q66PJ3_1_1__Q00653_10_25
Q66PJ3_1_1__Q01201_413_431
Q66PJ3_1_1__Q02447_546_562
Q66PJ3_1_1__Q03112_178_193
Q66PJ3_1_1__Q03164_2031_2048
Q66PJ3_1_1__Q03164_2839_2856
Q66PJ3_1_1__Q06945_399_417
Q66PJ3_1_1__Q12772_409_425
Q66PJ3_1_1__Q12778_597_631
Q66PJ3_1_1__Q12800_42_67
Q66PJ3_1_1__Q12800_149_164
Q66PJ3_1_1__Q12830_215_230
Q66PJ3_1_1__Q12830_1309_1325
Q66PJ3_1_1__Q13029_1094_1110
Q66PJ3_1_1__Q13127_72_88
Q66PJ3_1_1__Q13129_498_513
Q66PJ3_1_1__Q13887_201_217
Q66PJ3_1_1__Q14494_171_187
Q66PJ3_1_1__Q14494_440_464
Q66PJ3_1_1__Q14541_311_326
Q66PJ3_1_1__Q14587_127_142
Q66PJ3_1_1__Q14938_129_144
Q66PJ3_1_1__Q15047_39_53
Q66PJ3_1_1__Q15047_191_205
Q66PJ3_1_1__Q15329_298_317
Q66PJ3_1_1__Q15424_117_145
Q66PJ3_1_1__Q15424_178_193
Q66PJ3_1_1__Q15596_110_127
Q66PJ3_1_1__Q15911_2569_2585
Q66PJ3_1_1__Q15911_2799_2814
Q66PJ3_1_1__Q16236_470_488
Q66PJ3_1_1__Q16665_70_85
Q66PJ3_1_1__Q16665_523_538
Q66PJ3_1_1__Q17RP2_334_357
Q66PJ3_1_1__Q3MIS6_6_21
Q66PJ3_1_1__Q63HK3_18_35
Q66PJ3_1_1__Q66K89_756_771
Q66PJ3_1_1__Q68CP9_440_457
Q66PJ3_1_1__Q6DJT9_261_276
Q66PJ3_1_1__Q6N043_848_874
Q66PJ3_1_1__Q6P1N0_24_44
Q66PJ3_1_1__Q6P1N0_644_665
Q66PJ3_1_1__Q6PCT2_537_552
Q66PJ3_1_1__Q6R2W3_899_918
Q66PJ3_1_1__Q6ZN18_445_460
Q66PJ3_1_1__Q6ZN30_635_654
Q66PJ3_1_1__Q6ZS27_93_110
Q66PJ3_1_1__Q7Z353_578_595
Q66PJ3_1_1__Q86UP3_2487_2507
Q66PJ3_1_1__Q8IUM7_689_706
Q66PJ3_1_1__Q8IUM7_743_758
Q66PJ3_1_1__Q8IUX7_694_709
Q66PJ3_1_1__Q8IWI9_2920_2942
Q66PJ3_1_1__Q8IXF0_645_665
Q66PJ3_1_1__Q8IY51_20_35
Q66PJ3_1_1__Q8N720_182_197
Q66PJ3_1_1__Q8N7M2_126_143
Q66PJ3_1_1__Q8N895_2_20
Q66PJ3_1_1__Q8NAM6_140_155
Q66PJ3_1_1__Q8NDW4_55_71
Q66PJ3_1_1__Q8NF99_19_34
Q66PJ3_1_1__Q8TCN5_361_378
Q66PJ3_1_1__Q8TE12_1_16
Q66PJ3_1_1__Q8TEK3_141_162
Q66PJ3_1_1__Q8TF39_205_220
Q66PJ3_1_1__Q8WTR7_97_112
Q66PJ3_1_1__Q8WY36_370_393
Q66PJ3_1_1__Q92481_180_198
Q66PJ3_1_1__Q92731_352_377
Q66PJ3_1_1__Q92786_295_310
Q66PJ3_1_1__Q96BR9_366_383
Q66PJ3_1_1__Q96E29_181_199
Q66PJ3_1_1__Q96F45_160_175
Q66PJ3_1_1__Q96JM2_56_73
Q66PJ3_1_1__Q96JM2_381_397
Q66PJ3_1_1__Q96JM2_2468_2484
Q66PJ3_1_1__Q96NX9_556_574
Q66PJ3_1_1__Q99459_137_154
Q66PJ3_1_1__Q99551_73_88
Q66PJ3_1_1__Q99551_331_346
Q66PJ3_1_1__Q99592_154_172
Q66PJ3_1_1__Q99607_95_115
Q66PJ3_1_1__Q99612_53_68
Q66PJ3_1_1__Q99814_104_121
Q66PJ3_1_1__Q99814_491_510
Q66PJ3_1_1__Q99941_76_91
Q66PJ3_1_1__Q9BUG6_80_97
Q66PJ3_1_1__Q9C0G0_595_609
Q66PJ3_1_1__Q9C0G0_1357_1371
Q66PJ3_1_1__Q9H0D2_1329_1346
Q66PJ3_1_1__Q9H2P0_829_854
Q66PJ3_1_1__Q9H2S9_288_304
Q66PJ3_1_1__Q9H582_37_52
Q66PJ3_1_1__Q9HAP2_268_283
Q66PJ3_1_1__Q9HAP2_316_331
Q66PJ3_1_1__Q9HB58_660_676
Q66PJ3_1_1__Q9HCG1_52_67
Q66PJ3_1_1__Q9HCS4_30_45
Q66PJ3_1_1__Q9NP62_1_20
Q66PJ3_1_1__Q9NPC7_200_216
Q66PJ3_1_1__Q9NQB0_10_47
Q66PJ3_1_1__Q9NRM2_321_340
Q66PJ3_1_1__Q9NRY4_344_364
Q66PJ3_1_1__Q9NRY4_393_408
Q66PJ3_1_1__Q9NRY4_772_789
Q66PJ3_1_1__Q9NSC2_819_836
Q66PJ3_1_1__Q9NW07_91_106
Q66PJ3_1_1__Q9NYW8_55_70
Q66PJ3_1_1__Q9NZC4_208_231
Q66PJ3_1_1__Q9NZI7_36_58
Q66PJ3_1_1__Q9NZI7_144_160
Q66PJ3_1_1__Q9P016_65_80
Q66PJ3_1_1__Q9P0J7_350_368
Q66PJ3_1_1__Q9UGL1_455_469
Q66PJ3_1_1__Q9UHF7_256_273
Q66PJ3_1_1__Q9UID6_443_458
Q66PJ3_1_1__Q9UIF8_1172_1188
Q66PJ3_1_1__Q9UIF9_321_335
Q66PJ3_1_1__Q9UIF9_381_395
Q66PJ3_1_1__Q9UIF9_1798_1812
Q66PJ3_1_1__Q9UJU2_14_65
Q66PJ3_1_1__Q9UJW8_43_61
Q66PJ3_1_1__Q9UKS7_240_262
Q66PJ3_1_1__Q9UKY1_11_32
Q66PJ3_1_1__Q9UL58_122_142
Q66PJ3_1_1__Q9UL68_831_848
Q66PJ3_1_1__Q9UL68_1056_1076
Q66PJ3_1_1__Q9ULD9_583_604
Q66PJ3_1_1__Q9Y222_154_173
Q66PJ3_1_1__Q9Y222_349_366
Q66PJ3_1_1__Q9Y2K1_494_509
Q66PJ3_1_1__Q9Y2K1_555_570
Q66PJ3_1_1__Q9Y2K7_74_93
Q66PJ3_1_1__Q9Y458_81_100
Q66PJ3_1_1__Q9Y4A8_383_401
Q66PJ3_1_1__Q9Y6Q9_796_812
Q66PJ3_1_1__Q9Y6Y1_1090_1109
Q66PJ3_1_2__A0AVK6_292_308
Q66PJ3_1_2__A1YPR0_5_20
Q66PJ3_1_2__A6NHT5_163_180
Q66PJ3_1_2__A8MUZ8_109_125
Q66PJ3_1_2__A8MYZ6_430_473
Q66PJ3_1_2__O00712_130_145
Q66PJ3_1_2__O14545_278_293
Q66PJ3_1_2__O14948_55_81
Q66PJ3_1_2__O14978_14_29
Q66PJ3_1_2__O15014_264_281
Q66PJ3_1_2__O15156_6_21
Q66PJ3_1_2__O15156_301_316
Q66PJ3_1_2__O15370_57_72
Q66PJ3_1_2__O15391_19_38
Q66PJ3_1_2__O15391_98_116
Q66PJ3_1_2__O43147_886_901
Q66PJ3_1_2__O43147_959_978
Q66PJ3_1_2__O43313_588_602
Q66PJ3_1_2__O43364_308_324
Q66PJ3_1_2__O43422_723_739
Q66PJ3_1_2__O43524_600_646
Q66PJ3_1_2__O60281_246_273
Q66PJ3_1_2__O60284_922_950
Q66PJ3_1_2__O75132_18_33
Q66PJ3_1_2__O75132_34_49
Q66PJ3_1_2__O75461_149_164
Q66PJ3_1_2__O75626_726_744
Q66PJ3_1_2__O94916_367_381
Q66PJ3_1_2__O94916_592_606
Q66PJ3_1_2__O94983_503_518
Q66PJ3_1_2__O95600_1_18
Q66PJ3_1_2__O95935_239_254
Q66PJ3_1_2__P01106_373_388
Q66PJ3_1_2__P04198_8_23
Q66PJ3_1_2__P04637_16_56
Q66PJ3_1_2__P08235_927_942
Q66PJ3_1_2__P08651_130_145
Q66PJ3_1_2__P10827_235_250
Q66PJ3_1_2__P10828_289_304
Q66PJ3_1_2__P13056_577_593
Q66PJ3_1_2__P15918_563_587
Q66PJ3_1_2__P17029_224_243
Q66PJ3_1_2__P17031_61_77
Q66PJ3_1_2__P18583_144_161
Q66PJ3_1_2__P18848_83_99
Q66PJ3_1_2__P18850_57_75
Q66PJ3_1_2__P19532_48_64
Q66PJ3_1_2__P19532_512_529
Q66PJ3_1_2__P31629_257_274
Q66PJ3_1_2__P31629_1558_1573
Q66PJ3_1_2__P32242_63_78
Q66PJ3_1_2__P32243_63_78
Q66PJ3_1_2__P35716_353_367
Q66PJ3_1_2__P35716_423_437
Q66PJ3_1_2__P35869_541_556
Q66PJ3_1_2__P37231_218_235
Q66PJ3_1_2__P37231_405_421
Q66PJ3_1_2__P41182_74_88
Q66PJ3_1_2__P41182_142_156
Q66PJ3_1_2__P41235_265_282
Q66PJ3_1_2__P41970_86_101
Q66PJ3_1_2__P42224_151_169
Q66PJ3_1_2__P48436_267_286
Q66PJ3_1_2__P49910_193_208
Q66PJ3_1_2__P54845_13_29
Q66PJ3_1_2__P78545_274_297
Q66PJ3_1_2__P82094_480_496
Q66PJ3_1_2__P86452_592_608
Q66PJ3_1_2__P86452_928_944
Q66PJ3_1_2__P98177_463_504
Q66PJ3_1_2__Q00653_10_25
Q66PJ3_1_2__Q01201_413_431
Q66PJ3_1_2__Q02447_546_562
Q66PJ3_1_2__Q03112_178_193
Q66PJ3_1_2__Q03164_2031_2048
Q66PJ3_1_2__Q03164_2839_2856
Q66PJ3_1_2__Q06945_399_417
Q66PJ3_1_2__Q12772_409_425
Q66PJ3_1_2__Q12778_597_631
Q66PJ3_1_2__Q12800_42_67
Q66PJ3_1_2__Q12800_149_164
Q66PJ3_1_2__Q12830_215_230
Q66PJ3_1_2__Q12830_1309_1325
Q66PJ3_1_2__Q13029_1094_1110
Q66PJ3_1_2__Q13127_72_88
Q66PJ3_1_2__Q13129_498_513
Q66PJ3_1_2__Q13887_201_217
Q66PJ3_1_2__Q14494_171_187
Q66PJ3_1_2__Q14494_440_464
Q66PJ3_1_2__Q14541_311_326
Q66PJ3_1_2__Q14587_127_142
Q66PJ3_1_2__Q14938_129_144
Q66PJ3_1_2__Q15047_39_53
Q66PJ3_1_2__Q15047_191_205
Q66PJ3_1_2__Q15329_298_317
Q66PJ3_1_2__Q15424_117_145
Q66PJ3_1_2__Q15424_178_193
Q66PJ3_1_2__Q15596_110_127
Q66PJ3_1_2__Q15911_2569_2585
Q66PJ3_1_2__Q15911_2799_2814
Q66PJ3_1_2__Q16236_470_488
Q66PJ3_1_2__Q16665_70_85
Q66PJ3_1_2__Q16665_523_538
Q66PJ3_1_2__Q17RP2_334_357
Q66PJ3_1_2__Q3MIS6_6_21
Q66PJ3_1_2__Q63HK3_18_35
Q66PJ3_1_2__Q66K89_756_771
Q66PJ3_1_2__Q68CP9_440_457
Q66PJ3_1_2__Q6DJT9_261_276
Q66PJ3_1_2__Q6N043_848_874
Q66PJ3_1_2__Q6P1N0_24_44
Q66PJ3_1_2__Q6P1N0_644_665
Q66PJ3_1_2__Q6PCT2_537_552
Q66PJ3_1_2__Q6R2W3_899_918
Q66PJ3_1_2__Q6ZN18_445_460
Q66PJ3_1_2__Q6ZN30_635_654
Q66PJ3_1_2__Q6ZS27_93_110
Q66PJ3_1_2__Q7Z353_578_595
Q66PJ3_1_2__Q86UP3_2487_2507
Q66PJ3_1_2__Q8IUM7_689_706
Q66PJ3_1_2__Q8IUM7_743_758
Q66PJ3_1_2__Q8IUX7_694_709
Q66PJ3_1_2__Q8IWI9_2920_2942
Q66PJ3_1_2__Q8IXF0_645_665
Q66PJ3_1_2__Q8IY51_20_35
Q66PJ3_1_2__Q8N720_182_197
Q66PJ3_1_2__Q8N7M2_126_143
Q66PJ3_1_2__Q8N895_2_20
Q66PJ3_1_2__Q8NAM6_140_155
Q66PJ3_1_2__Q8NDW4_55_71
Q66PJ3_1_2__Q8NF99_19_34
Q66PJ3_1_2__Q8TCN5_361_378
Q66PJ3_1_2__Q8TE12_1_16
Q66PJ3_1_2__Q8TEK3_141_162
Q66PJ3_1_2__Q8TF39_205_220
Q66PJ3_1_2__Q8WTR7_97_112
Q66PJ3_1_2__Q8WY36_370_393
Q66PJ3_1_2__Q92481_180_198
Q66PJ3_1_2__Q92731_352_377
Q66PJ3_1_2__Q92786_295_310
Q66PJ3_1_2__Q96BR9_366_383
Q66PJ3_1_2__Q96E29_181_199
Q66PJ3_1_2__Q96F45_160_175
Q66PJ3_1_2__Q96JM2_56_73
Q66PJ3_1_2__Q96JM2_381_397
Q66PJ3_1_2__Q96JM2_2468_2484
Q66PJ3_1_2__Q96NX9_556_574
Q66PJ3_1_2__Q99459_137_154
Q66PJ3_1_2__Q99551_73_88
Q66PJ3_1_2__Q99551_331_346
Q66PJ3_1_2__Q99592_154_172
Q66PJ3_1_2__Q99607_95_115
Q66PJ3_1_2__Q99612_53_68
Q66PJ3_1_2__Q99814_104_121
Q66PJ3_1_2__Q99814_491_510
Q66PJ3_1_2__Q99941_76_91
Q66PJ3_1_2__Q9BUG6_80_97
Q66PJ3_1_2__Q9C0G0_595_609
Q66PJ3_1_2__Q9C0G0_1357_1371
Q66PJ3_1_2__Q9H0D2_1329_1346
Q66PJ3_1_2__Q9H2P0_829_854
Q66PJ3_1_2__Q9H2S9_288_304
Q66PJ3_1_2__Q9H582_37_52
Q66PJ3_1_2__Q9HAP2_268_283
Q66PJ3_1_2__Q9HAP2_316_331
Q66PJ3_1_2__Q9HB58_660_676
Q66PJ3_1_2__Q9HCG1_52_67
Q66PJ3_1_2__Q9HCS4_30_45
Q66PJ3_1_2__Q9NP62_1_20
Q66PJ3_1_2__Q9NPC7_200_216
Q66PJ3_1_2__Q9NQB0_10_47
Q66PJ3_1_2__Q9NRM2_321_340
Q66PJ3_1_2__Q9NRY4_344_364
Q66PJ3_1_2__Q9NRY4_393_408
Q66PJ3_1_2__Q9NRY4_772_789
Q66PJ3_1_2__Q9NSC2_819_836
Q66PJ3_1_2__Q9NW07_91_106
Q66PJ3_1_2__Q9NYW8_55_70
Q66PJ3_1_2__Q9NZC4_208_231
Q66PJ3_1_2__Q9NZI7_36_58
Q66PJ3_1_2__Q9NZI7_144_160
Q66PJ3_1_2__Q9P016_65_80
Q66PJ3_1_2__Q9P0J7_350_368
Q66PJ3_1_2__Q9UGL1_455_469
Q66PJ3_1_2__Q9UHF7_256_273
Q66PJ3_1_2__Q9UID6_443_458
Q66PJ3_1_2__Q9UIF8_1172_1188
Q66PJ3_1_2__Q9UIF9_321_335
Q66PJ3_1_2__Q9UIF9_381_395
Q66PJ3_1_2__Q9UIF9_1798_1812
Q66PJ3_1_2__Q9UJU2_14_65
Q66PJ3_1_2__Q9UJW8_43_61
Q66PJ3_1_2__Q9UKS7_240_262
Q66PJ3_1_2__Q9UKY1_11_32
Q66PJ3_1_2__Q9UL58_122_142
Q66PJ3_1_2__Q9UL68_831_848
Q66PJ3_1_2__Q9UL68_1056_1076
Q66PJ3_1_2__Q9ULD9_583_604
Q66PJ3_1_2__Q9Y222_154_173
Q66PJ3_1_2__Q9Y222_349_366
Q66PJ3_1_2__Q9Y2K1_494_509
Q66PJ3_1_2__Q9Y2K1_555_570
Q66PJ3_1_2__Q9Y2K7_74_93
Q66PJ3_1_2__Q9Y458_81_100
Q66PJ3_1_2__Q9Y4A8_383_401
Q66PJ3_1_2__Q9Y6Q9_796_812
Q66PJ3_1_2__Q9Y6Y1_1090_1109
Q68EN5_1_1__A0AVK6_292_308
Q68EN5_1_1__A1YPR0_5_20
Q68EN5_1_1__A6NHT5_163_180
Q68EN5_1_1__A8MUZ8_109_125
Q68EN5_1_1__A8MYZ6_430_473
Q68EN5_1_1__O00712_130_145
Q68EN5_1_1__O14545_278_293
Q68EN5_1_1__O14948_55_81
Q68EN5_1_1__O14978_14_29
Q68EN5_1_1__O15014_264_281
Q68EN5_1_1__O15156_6_21
Q68EN5_1_1__O15156_301_316
Q68EN5_1_1__O15370_57_72
Q68EN5_1_1__O15391_19_38
Q68EN5_1_1__O15391_98_116
Q68EN5_1_1__O43147_886_901
Q68EN5_1_1__O43147_959_978
Q68EN5_1_1__O43313_588_602
Q68EN5_1_1__O43364_308_324
Q68EN5_1_1__O43422_723_739
Q68EN5_1_1__O43524_600_646
Q68EN5_1_1__O60281_246_273
Q68EN5_1_1__O60284_922_950
Q68EN5_1_1__O75132_18_33
Q68EN5_1_1__O75132_34_49
Q68EN5_1_1__O75461_149_164
Q68EN5_1_1__O75626_726_744
Q68EN5_1_1__O94916_367_381
Q68EN5_1_1__O94916_592_606
Q68EN5_1_1__O94983_503_518
Q68EN5_1_1__O95600_1_18
Q68EN5_1_1__O95935_239_254
Q68EN5_1_1__P01106_373_388
Q68EN5_1_1__P04198_8_23
Q68EN5_1_1__P04637_16_56
Q68EN5_1_1__P08235_927_942
Q68EN5_1_1__P08651_130_145
Q68EN5_1_1__P10827_235_250
Q68EN5_1_1__P10828_289_304
Q68EN5_1_1__P13056_577_593
Q68EN5_1_1__P15918_563_587
Q68EN5_1_1__P17029_224_243
Q68EN5_1_1__P17031_61_77
Q68EN5_1_1__P18583_144_161
Q68EN5_1_1__P18848_83_99
Q68EN5_1_1__P18850_57_75
Q68EN5_1_1__P19532_48_64
Q68EN5_1_1__P19532_512_529
Q68EN5_1_1__P31629_257_274
Q68EN5_1_1__P31629_1558_1573
Q68EN5_1_1__P32242_63_78
Q68EN5_1_1__P32243_63_78
Q68EN5_1_1__P35716_353_367
Q68EN5_1_1__P35716_423_437
Q68EN5_1_1__P35869_541_556
Q68EN5_1_1__P37231_218_235
Q68EN5_1_1__P37231_405_421
Q68EN5_1_1__P41182_74_88
Q68EN5_1_1__P41182_142_156
Q68EN5_1_1__P41235_265_282
Q68EN5_1_1__P41970_86_101
Q68EN5_1_1__P42224_151_169
Q68EN5_1_1__P48436_267_286
Q68EN5_1_1__P49910_193_208
Q68EN5_1_1__P54845_13_29
Q68EN5_1_1__P78545_274_297
Q68EN5_1_1__P82094_480_496
Q68EN5_1_1__P86452_592_608
Q68EN5_1_1__P86452_928_944
Q68EN5_1_1__P98177_463_504
Q68EN5_1_1__Q00653_10_25
Q68EN5_1_1__Q01201_413_431
Q68EN5_1_1__Q02447_546_562
Q68EN5_1_1__Q03112_178_193
Q68EN5_1_1__Q03164_2031_2048
Q68EN5_1_1__Q03164_2839_2856
Q68EN5_1_1__Q06945_399_417
Q68EN5_1_1__Q12772_409_425
Q68EN5_1_1__Q12778_597_631
Q68EN5_1_1__Q12800_42_67
Q68EN5_1_1__Q12800_149_164
Q68EN5_1_1__Q12830_215_230
Q68EN5_1_1__Q12830_1309_1325
Q68EN5_1_1__Q13029_1094_1110
Q68EN5_1_1__Q13127_72_88
Q68EN5_1_1__Q13129_498_513
Q68EN5_1_1__Q13887_201_217
Q68EN5_1_1__Q14494_171_187
Q68EN5_1_1__Q14494_440_464
Q68EN5_1_1__Q14541_311_326
Q68EN5_1_1__Q14587_127_142
Q68EN5_1_1__Q14938_129_144
Q68EN5_1_1__Q15047_39_53
Q68EN5_1_1__Q15047_191_205
Q68EN5_1_1__Q15329_298_317
Q68EN5_1_1__Q15424_117_145
Q68EN5_1_1__Q15424_178_193
Q68EN5_1_1__Q15596_110_127
Q68EN5_1_1__Q15911_2569_2585
Q68EN5_1_1__Q15911_2799_2814
Q68EN5_1_1__Q16236_470_488
Q68EN5_1_1__Q16665_70_85
Q68EN5_1_1__Q16665_523_538
Q68EN5_1_1__Q17RP2_334_357
Q68EN5_1_1__Q3MIS6_6_21
Q68EN5_1_1__Q63HK3_18_35
Q68EN5_1_1__Q66K89_756_771
Q68EN5_1_1__Q68CP9_440_457
Q68EN5_1_1__Q6DJT9_261_276
Q68EN5_1_1__Q6N043_848_874
Q68EN5_1_1__Q6P1N0_24_44
Q68EN5_1_1__Q6P1N0_644_665
Q68EN5_1_1__Q6PCT2_537_552
Q68EN5_1_1__Q6R2W3_899_918
Q68EN5_1_1__Q6ZN18_445_460
Q68EN5_1_1__Q6ZN30_635_654
Q68EN5_1_1__Q6ZS27_93_110
Q68EN5_1_1__Q7Z353_578_595
Q68EN5_1_1__Q86UP3_2487_2507
Q68EN5_1_1__Q8IUM7_689_706
Q68EN5_1_1__Q8IUM7_743_758
Q68EN5_1_1__Q8IUX7_694_709
Q68EN5_1_1__Q8IWI9_2920_2942
Q68EN5_1_1__Q8IXF0_645_665
Q68EN5_1_1__Q8IY51_20_35
Q68EN5_1_1__Q8N720_182_197
Q68EN5_1_1__Q8N7M2_126_143
Q68EN5_1_1__Q8N895_2_20
Q68EN5_1_1__Q8NAM6_140_155
Q68EN5_1_1__Q8NDW4_55_71
Q68EN5_1_1__Q8NF99_19_34
Q68EN5_1_1__Q8TCN5_361_378
Q68EN5_1_1__Q8TE12_1_16
Q68EN5_1_1__Q8TEK3_141_162
Q68EN5_1_1__Q8TF39_205_220
Q68EN5_1_1__Q8WTR7_97_112
Q68EN5_1_1__Q8WY36_370_393
Q68EN5_1_1__Q92481_180_198
Q68EN5_1_1__Q92731_352_377
Q68EN5_1_1__Q92786_295_310
Q68EN5_1_1__Q96BR9_366_383
Q68EN5_1_1__Q96E29_181_199
Q68EN5_1_1__Q96F45_160_175
Q68EN5_1_1__Q96JM2_56_73
Q68EN5_1_1__Q96JM2_381_397
Q68EN5_1_1__Q96JM2_2468_2484
Q68EN5_1_1__Q96NX9_556_574
Q68EN5_1_1__Q99459_137_154
Q68EN5_1_1__Q99551_73_88
Q68EN5_1_1__Q99551_331_346
Q68EN5_1_1__Q99592_154_172
Q68EN5_1_1__Q99607_95_115
Q68EN5_1_1__Q99612_53_68
Q68EN5_1_1__Q99814_104_121
Q68EN5_1_1__Q99814_491_510
Q68EN5_1_1__Q99941_76_91
Q68EN5_1_1__Q9BUG6_80_97
Q68EN5_1_1__Q9C0G0_595_609
Q68EN5_1_1__Q9C0G0_1357_1371
Q68EN5_1_1__Q9H0D2_1329_1346
Q68EN5_1_1__Q9H2P0_829_854
Q68EN5_1_1__Q9H2S9_288_304
Q68EN5_1_1__Q9H582_37_52
Q68EN5_1_1__Q9HAP2_268_283
Q68EN5_1_1__Q9HAP2_316_331
Q68EN5_1_1__Q9HB58_660_676
Q68EN5_1_1__Q9HCG1_52_67
Q68EN5_1_1__Q9HCS4_30_45
Q68EN5_1_1__Q9NP62_1_20
Q68EN5_1_1__Q9NPC7_200_216
Q68EN5_1_1__Q9NQB0_10_47
Q68EN5_1_1__Q9NRM2_321_340
Q68EN5_1_1__Q9NRY4_344_364
Q68EN5_1_1__Q9NRY4_393_408
Q68EN5_1_1__Q9NRY4_772_789
Q68EN5_1_1__Q9NSC2_819_836
Q68EN5_1_1__Q9NW07_91_106
Q68EN5_1_1__Q9NYW8_55_70
Q68EN5_1_1__Q9NZC4_208_231
Q68EN5_1_1__Q9NZI7_36_58
Q68EN5_1_1__Q9NZI7_144_160
Q68EN5_1_1__Q9P016_65_80
Q68EN5_1_1__Q9P0J7_350_368
Q68EN5_1_1__Q9UGL1_455_469
Q68EN5_1_1__Q9UHF7_256_273
Q68EN5_1_1__Q9UID6_443_458
Q68EN5_1_1__Q9UIF8_1172_1188
Q68EN5_1_1__Q9UIF9_321_335
Q68EN5_1_1__Q9UIF9_381_395
Q68EN5_1_1__Q9UIF9_1798_1812
Q68EN5_1_1__Q9UJU2_14_65
Q68EN5_1_1__Q9UJW8_43_61
Q68EN5_1_1__Q9UKS7_240_262
Q68EN5_1_1__Q9UKY1_11_32
Q68EN5_1_1__Q9UL58_122_142
Q68EN5_1_1__Q9UL68_831_848
Q68EN5_1_1__Q9UL68_1056_1076
Q68EN5_1_1__Q9ULD9_583_604
Q68EN5_1_1__Q9Y222_154_173
Q68EN5_1_1__Q9Y222_349_366
Q68EN5_1_1__Q9Y2K1_494_509
Q68EN5_1_1__Q9Y2K1_555_570
Q68EN5_1_1__Q9Y2K7_74_93
Q68EN5_1_1__Q9Y458_81_100
Q68EN5_1_1__Q9Y4A8_383_401
Q68EN5_1_1__Q9Y6Q9_796_812
Q68EN5_1_1__Q9Y6Y1_1090_1109
Q69YN4_12_1__A0AVK6_292_308
Q69YN4_12_1__A1YPR0_5_20
Q69YN4_12_1__A6NHT5_163_180
Q69YN4_12_1__A8MUZ8_109_125
Q69YN4_12_1__A8MYZ6_430_473
Q69YN4_12_1__O00712_130_145
Q69YN4_12_1__O14545_278_293
Q69YN4_12_1__O14948_55_81
Q69YN4_12_1__O14978_14_29
Q69YN4_12_1__O15014_264_281
Q69YN4_12_1__O15156_6_21
Q69YN4_12_1__O15156_301_316
Q69YN4_12_1__O15370_57_72
Q69YN4_12_1__O15391_19_38
Q69YN4_12_1__O15391_98_116
Q69YN4_12_1__O43147_886_901
Q69YN4_12_1__O43147_959_978
Q69YN4_12_1__O43313_588_602
Q69YN4_12_1__O43364_308_324
Q69YN4_12_1__O43422_723_739
Q69YN4_12_1__O43524_600_646
Q69YN4_12_1__O60281_246_273
Q69YN4_12_1__O60284_922_950
Q69YN4_12_1__O75132_18_33
Q69YN4_12_1__O75132_34_49
Q69YN4_12_1__O75461_149_164
Q69YN4_12_1__O75626_726_744
Q69YN4_12_1__O94916_367_381
Q69YN4_12_1__O94916_592_606
Q69YN4_12_1__O94983_503_518
Q69YN4_12_1__O95600_1_18
Q69YN4_12_1__O95935_239_254
Q69YN4_12_1__P01106_373_388
Q69YN4_12_1__P04198_8_23
Q69YN4_12_1__P04637_16_56
Q69YN4_12_1__P08235_927_942
Q69YN4_12_1__P08651_130_145
Q69YN4_12_1__P10827_235_250
Q69YN4_12_1__P10828_289_304
Q69YN4_12_1__P13056_577_593
Q69YN4_12_1__P15918_563_587
Q69YN4_12_1__P17029_224_243
Q69YN4_12_1__P17031_61_77
Q69YN4_12_1__P18583_144_161
Q69YN4_12_1__P18848_83_99
Q69YN4_12_1__P18850_57_75
Q69YN4_12_1__P19532_48_64
Q69YN4_12_1__P19532_512_529
Q69YN4_12_1__P31629_257_274
Q69YN4_12_1__P31629_1558_1573
Q69YN4_12_1__P32242_63_78
Q69YN4_12_1__P32243_63_78
Q69YN4_12_1__P35716_353_367
Q69YN4_12_1__P35716_423_437
Q69YN4_12_1__P35869_541_556
Q69YN4_12_1__P37231_218_235
Q69YN4_12_1__P37231_405_421
Q69YN4_12_1__P41182_74_88
Q69YN4_12_1__P41182_142_156
Q69YN4_12_1__P41235_265_282
Q69YN4_12_1__P41970_86_101
Q69YN4_12_1__P42224_151_169
Q69YN4_12_1__P48436_267_286
Q69YN4_12_1__P49910_193_208
Q69YN4_12_1__P54845_13_29
Q69YN4_12_1__P78545_274_297
Q69YN4_12_1__P82094_480_496
Q69YN4_12_1__P86452_592_608
Q69YN4_12_1__P86452_928_944
Q69YN4_12_1__P98177_463_504
Q69YN4_12_1__Q00653_10_25
Q69YN4_12_1__Q01201_413_431
Q69YN4_12_1__Q02447_546_562
Q69YN4_12_1__Q03112_178_193
Q69YN4_12_1__Q03164_2031_2048
Q69YN4_12_1__Q03164_2839_2856
Q69YN4_12_1__Q06945_399_417
Q69YN4_12_1__Q12772_409_425
Q69YN4_12_1__Q12778_597_631
Q69YN4_12_1__Q12800_42_67
Q69YN4_12_1__Q12800_149_164
Q69YN4_12_1__Q12830_215_230
Q69YN4_12_1__Q12830_1309_1325
Q69YN4_12_1__Q13029_1094_1110
Q69YN4_12_1__Q13127_72_88
Q69YN4_12_1__Q13129_498_513
Q69YN4_12_1__Q13887_201_217
Q69YN4_12_1__Q14494_171_187
Q69YN4_12_1__Q14494_440_464
Q69YN4_12_1__Q14541_311_326
Q69YN4_12_1__Q14587_127_142
Q69YN4_12_1__Q14938_129_144
Q69YN4_12_1__Q15047_39_53
Q69YN4_12_1__Q15047_191_205
Q69YN4_12_1__Q15329_298_317
Q69YN4_12_1__Q15424_117_145
Q69YN4_12_1__Q15424_178_193
Q69YN4_12_1__Q15596_110_127
Q69YN4_12_1__Q15911_2569_2585
Q69YN4_12_1__Q15911_2799_2814
Q69YN4_12_1__Q16236_470_488
Q69YN4_12_1__Q16665_70_85
Q69YN4_12_1__Q16665_523_538
Q69YN4_12_1__Q17RP2_334_357
Q69YN4_12_1__Q3MIS6_6_21
Q69YN4_12_1__Q63HK3_18_35
Q69YN4_12_1__Q66K89_756_771
Q69YN4_12_1__Q68CP9_440_457
Q69YN4_12_1__Q6DJT9_261_276
Q69YN4_12_1__Q6N043_848_874
Q69YN4_12_1__Q6P1N0_24_44
Q69YN4_12_1__Q6P1N0_644_665
Q69YN4_12_1__Q6PCT2_537_552
Q69YN4_12_1__Q6R2W3_899_918
Q69YN4_12_1__Q6ZN18_445_460
Q69YN4_12_1__Q6ZN30_635_654
Q69YN4_12_1__Q6ZS27_93_110
Q69YN4_12_1__Q7Z353_578_595
Q69YN4_12_1__Q86UP3_2487_2507
Q69YN4_12_1__Q8IUM7_689_706
Q69YN4_12_1__Q8IUM7_743_758
Q69YN4_12_1__Q8IUX7_694_709
Q69YN4_12_1__Q8IWI9_2920_2942
Q69YN4_12_1__Q8IXF0_645_665
Q69YN4_12_1__Q8IY51_20_35
Q69YN4_12_1__Q8N720_182_197
Q69YN4_12_1__Q8N7M2_126_143
Q69YN4_12_1__Q8N895_2_20
Q69YN4_12_1__Q8NAM6_140_155
Q69YN4_12_1__Q8NDW4_55_71
Q69YN4_12_1__Q8NF99_19_34
Q69YN4_12_1__Q8TCN5_361_378
Q69YN4_12_1__Q8TE12_1_16
Q69YN4_12_1__Q8TEK3_141_162
Q69YN4_12_1__Q8TF39_205_220
Q69YN4_12_1__Q8WTR7_97_112
Q69YN4_12_1__Q8WY36_370_393
Q69YN4_12_1__Q92481_180_198
Q69YN4_12_1__Q92731_352_377
Q69YN4_12_1__Q92786_295_310
Q69YN4_12_1__Q96BR9_366_383
Q69YN4_12_1__Q96E29_181_199
Q69YN4_12_1__Q96F45_160_175
Q69YN4_12_1__Q96JM2_381_397
Q69YN4_12_1__Q96JM2_2468_2484
Q69YN4_12_1__Q96NX9_556_574
Q69YN4_12_1__Q99459_137_154
Q69YN4_12_1__Q99551_73_88
Q69YN4_12_1__Q99551_331_346
Q69YN4_12_1__Q99592_154_172
Q69YN4_12_1__Q99607_95_115
Q69YN4_12_1__Q99612_53_68
Q69YN4_12_1__Q99814_104_121
Q69YN4_12_1__Q99814_491_510
Q69YN4_12_1__Q99941_76_91
Q69YN4_12_1__Q9BUG6_80_97
Q69YN4_12_1__Q9C0G0_595_609
Q69YN4_12_1__Q9C0G0_1357_1371
Q69YN4_12_1__Q9H0D2_1329_1346
Q69YN4_12_1__Q9H2P0_829_854
Q69YN4_12_1__Q9H2S9_288_304
Q69YN4_12_1__Q9H582_37_52
Q69YN4_12_1__Q9HAP2_268_283
Q69YN4_12_1__Q9HAP2_316_331
Q69YN4_12_1__Q9HB58_660_676
Q69YN4_12_1__Q9HCG1_52_67
Q69YN4_12_1__Q9HCS4_30_45
Q69YN4_12_1__Q9NP62_1_20
Q69YN4_12_1__Q9NPC7_200_216
Q69YN4_12_1__Q9NQB0_10_47
Q69YN4_12_1__Q9NRM2_321_340
Q69YN4_12_1__Q9NRY4_344_364
Q69YN4_12_1__Q9NRY4_393_408
Q69YN4_12_1__Q9NRY4_772_789
Q69YN4_12_1__Q9NSC2_819_836
Q69YN4_12_1__Q9NW07_91_106
Q69YN4_12_1__Q9NYW8_55_70
Q69YN4_12_1__Q9NZC4_208_231
Q69YN4_12_1__Q9NZI7_36_58
Q69YN4_12_1__Q9NZI7_144_160
Q69YN4_12_1__Q9P016_65_80
Q69YN4_12_1__Q9P0J7_350_368
Q69YN4_12_1__Q9UGL1_455_469
Q69YN4_12_1__Q9UHF7_256_273
Q69YN4_12_1__Q9UID6_443_458
Q69YN4_12_1__Q9UIF8_1172_1188
Q69YN4_12_1__Q9UIF9_321_335
Q69YN4_12_1__Q9UIF9_381_395
Q69YN4_12_1__Q9UIF9_1798_1812
Q69YN4_12_1__Q9UJU2_14_65
Q69YN4_12_1__Q9UJW8_43_61
Q69YN4_12_1__Q9UKS7_240_262
Q69YN4_12_1__Q9UKY1_11_32
Q69YN4_12_1__Q9UL58_122_142
Q69YN4_12_1__Q9UL68_831_848
Q69YN4_12_1__Q9UL68_1056_1076
Q69YN4_12_1__Q9ULD9_583_604
Q69YN4_12_1__Q9Y222_154_173
Q69YN4_12_1__Q9Y222_349_366
Q69YN4_12_1__Q9Y2K1_494_509
Q69YN4_12_1__Q9Y2K1_555_570
Q69YN4_12_1__Q9Y2K7_74_93
Q69YN4_12_1__Q9Y458_81_100
Q69YN4_12_1__Q9Y4A8_383_401
Q69YN4_12_1__Q9Y6Q9_796_812
Q69YN4_12_1__Q9Y6Y1_1090_1109
Q69YN4_12_2__A0AVK6_292_308
Q69YN4_12_2__A1YPR0_5_20
Q69YN4_12_2__A6NHT5_163_180
Q69YN4_12_2__A8MUZ8_109_125
Q69YN4_12_2__A8MYZ6_430_473
Q69YN4_12_2__O00712_130_145
Q69YN4_12_2__O14545_278_293
Q69YN4_12_2__O14948_55_81
Q69YN4_12_2__O14978_14_29
Q69YN4_12_2__O15014_264_281
Q69YN4_12_2__O15156_6_21
Q69YN4_12_2__O15156_301_316
Q69YN4_12_2__O15370_57_72
Q69YN4_12_2__O15391_19_38
Q69YN4_12_2__O15391_98_116
Q69YN4_12_2__O43147_886_901
Q69YN4_12_2__O43147_959_978
Q69YN4_12_2__O43313_588_602
Q69YN4_12_2__O43364_308_324
Q69YN4_12_2__O43422_723_739
Q69YN4_12_2__O43524_600_646
Q69YN4_12_2__O60281_246_273
Q69YN4_12_2__O60284_922_950
Q69YN4_12_2__O75132_18_33
Q69YN4_12_2__O75132_34_49
Q69YN4_12_2__O75461_149_164
Q69YN4_12_2__O75626_726_744
Q69YN4_12_2__O94916_367_381
Q69YN4_12_2__O94916_592_606
Q69YN4_12_2__O94983_503_518
Q69YN4_12_2__O95600_1_18
Q69YN4_12_2__O95935_239_254
Q69YN4_12_2__P01106_373_388
Q69YN4_12_2__P04198_8_23
Q69YN4_12_2__P04637_16_56
Q69YN4_12_2__P08235_927_942
Q69YN4_12_2__P08651_130_145
Q69YN4_12_2__P10827_235_250
Q69YN4_12_2__P10828_289_304
Q69YN4_12_2__P13056_577_593
Q69YN4_12_2__P15918_563_587
Q69YN4_12_2__P17029_224_243
Q69YN4_12_2__P17031_61_77
Q69YN4_12_2__P18583_144_161
Q69YN4_12_2__P18848_83_99
Q69YN4_12_2__P18850_57_75
Q69YN4_12_2__P19532_48_64
Q69YN4_12_2__P19532_512_529
Q69YN4_12_2__P31629_257_274
Q69YN4_12_2__P31629_1558_1573
Q69YN4_12_2__P32242_63_78
Q69YN4_12_2__P32243_63_78
Q69YN4_12_2__P35716_353_367
Q69YN4_12_2__P35716_423_437
Q69YN4_12_2__P35869_541_556
Q69YN4_12_2__P37231_405_421
Q69YN4_12_2__P41182_74_88
Q69YN4_12_2__P41182_142_156
Q69YN4_12_2__P41235_265_282
Q69YN4_12_2__P41970_86_101
Q69YN4_12_2__P42224_151_169
Q69YN4_12_2__P48436_267_286
Q69YN4_12_2__P49910_193_208
Q69YN4_12_2__P54845_13_29
Q69YN4_12_2__P78545_274_297
Q69YN4_12_2__P82094_480_496
Q69YN4_12_2__P86452_592_608
Q69YN4_12_2__P86452_928_944
Q69YN4_12_2__P98177_463_504
Q69YN4_12_2__Q00653_10_25
Q69YN4_12_2__Q01201_413_431
Q69YN4_12_2__Q02447_546_562
Q69YN4_12_2__Q03112_178_193
Q69YN4_12_2__Q03164_2031_2048
Q69YN4_12_2__Q03164_2839_2856
Q69YN4_12_2__Q06945_399_417
Q69YN4_12_2__Q12772_409_425
Q69YN4_12_2__Q12778_597_631
Q69YN4_12_2__Q12800_42_67
Q69YN4_12_2__Q12800_149_164
Q69YN4_12_2__Q12830_215_230
Q69YN4_12_2__Q12830_1309_1325
Q69YN4_12_2__Q13029_1094_1110
Q69YN4_12_2__Q13127_72_88
Q69YN4_12_2__Q13129_498_513
Q69YN4_12_2__Q13887_201_217
Q69YN4_12_2__Q14494_171_187
Q69YN4_12_2__Q14494_440_464
Q69YN4_12_2__Q14541_311_326
Q69YN4_12_2__Q14587_127_142
Q69YN4_12_2__Q14938_129_144
Q69YN4_12_2__Q15047_39_53
Q69YN4_12_2__Q15047_191_205
Q69YN4_12_2__Q15329_298_317
Q69YN4_12_2__Q15424_117_145
Q69YN4_12_2__Q15424_178_193
Q69YN4_12_2__Q15596_110_127
Q69YN4_12_2__Q15911_2569_2585
Q69YN4_12_2__Q15911_2799_2814
Q69YN4_12_2__Q16236_470_488
Q69YN4_12_2__Q16665_70_85
Q69YN4_12_2__Q16665_523_538
Q69YN4_12_2__Q17RP2_334_357
Q69YN4_12_2__Q3MIS6_6_21
Q69YN4_12_2__Q63HK3_18_35
Q69YN4_12_2__Q66K89_756_771
Q69YN4_12_2__Q68CP9_440_457
Q69YN4_12_2__Q6DJT9_261_276
Q69YN4_12_2__Q6N043_848_874
Q69YN4_12_2__Q6P1N0_24_44
Q69YN4_12_2__Q6P1N0_644_665
Q69YN4_12_2__Q6PCT2_537_552
Q69YN4_12_2__Q6R2W3_899_918
Q69YN4_12_2__Q6ZN18_445_460
Q69YN4_12_2__Q6ZN30_635_654
Q69YN4_12_2__Q6ZS27_93_110
Q69YN4_12_2__Q7Z353_578_595
Q69YN4_12_2__Q86UP3_2487_2507
Q69YN4_12_2__Q8IUM7_689_706
Q69YN4_12_2__Q8IUM7_743_758
Q69YN4_12_2__Q8IUX7_694_709
Q69YN4_12_2__Q8IWI9_2920_2942
Q69YN4_12_2__Q8IXF0_645_665
Q69YN4_12_2__Q8IY51_20_35
Q69YN4_12_2__Q8N720_182_197
Q69YN4_12_2__Q8N7M2_126_143
Q69YN4_12_2__Q8N895_2_20
Q69YN4_12_2__Q8NAM6_140_155
Q69YN4_12_2__Q8NDW4_55_71
Q69YN4_12_2__Q8NF99_19_34
Q69YN4_12_2__Q8TCN5_361_378
Q69YN4_12_2__Q8TE12_1_16
Q69YN4_12_2__Q8TEK3_141_162
Q69YN4_12_2__Q8TF39_205_220
Q69YN4_12_2__Q8WTR7_97_112
Q69YN4_12_2__Q8WY36_370_393
Q69YN4_12_2__Q92481_180_198
Q69YN4_12_2__Q92731_352_377
Q69YN4_12_2__Q92786_295_310
Q69YN4_12_2__Q96BR9_366_383
Q69YN4_12_2__Q96E29_181_199
Q69YN4_12_2__Q96F45_160_175
Q69YN4_12_2__Q96JM2_56_73
Q69YN4_12_2__Q96JM2_381_397
Q69YN4_12_2__Q96JM2_2468_2484
Q69YN4_12_2__Q96NX9_556_574
Q69YN4_12_2__Q99459_137_154
Q69YN4_12_2__Q99551_73_88
Q69YN4_12_2__Q99551_331_346
Q69YN4_12_2__Q99592_154_172
Q69YN4_12_2__Q99607_95_115
Q69YN4_12_2__Q99612_53_68
Q69YN4_12_2__Q99814_104_121
Q69YN4_12_2__Q99814_491_510
Q69YN4_12_2__Q99941_76_91
Q69YN4_12_2__Q9BUG6_80_97
Q69YN4_12_2__Q9C0G0_595_609
Q69YN4_12_2__Q9C0G0_1357_1371
Q69YN4_12_2__Q9H0D2_1329_1346
Q69YN4_12_2__Q9H2P0_829_854
Q69YN4_12_2__Q9H2S9_288_304
Q69YN4_12_2__Q9H582_37_52
Q69YN4_12_2__Q9HAP2_268_283
Q69YN4_12_2__Q9HAP2_316_331
Q69YN4_12_2__Q9HB58_660_676
Q69YN4_12_2__Q9HCG1_52_67
Q69YN4_12_2__Q9HCS4_30_45
Q69YN4_12_2__Q9NP62_1_20
Q69YN4_12_2__Q9NPC7_200_216
Q69YN4_12_2__Q9NQB0_10_47
Q69YN4_12_2__Q9NRM2_321_340
Q69YN4_12_2__Q9NRY4_344_364
Q69YN4_12_2__Q9NRY4_393_408
Q69YN4_12_2__Q9NRY4_772_789
Q69YN4_12_2__Q9NSC2_819_836
Q69YN4_12_2__Q9NW07_91_106
Q69YN4_12_2__Q9NYW8_55_70
Q69YN4_12_2__Q9NZC4_208_231
Q69YN4_12_2__Q9NZI7_36_58
Q69YN4_12_2__Q9NZI7_144_160
Q69YN4_12_2__Q9P016_65_80
Q69YN4_12_2__Q9P0J7_350_368
Q69YN4_12_2__Q9UGL1_455_469
Q69YN4_12_2__Q9UHF7_256_273
Q69YN4_12_2__Q9UID6_443_458
Q69YN4_12_2__Q9UIF8_1172_1188
Q69YN4_12_2__Q9UIF9_321_335
Q69YN4_12_2__Q9UIF9_381_395
Q69YN4_12_2__Q9UIF9_1798_1812
Q69YN4_12_2__Q9UJU2_14_65
Q69YN4_12_2__Q9UJW8_43_61
Q69YN4_12_2__Q9UKS7_240_262
Q69YN4_12_2__Q9UKY1_11_32
Q69YN4_12_2__Q9UL58_122_142
Q69YN4_12_2__Q9UL68_831_848
Q69YN4_12_2__Q9UL68_1056_1076
Q69YN4_12_2__Q9ULD9_583_604
Q69YN4_12_2__Q9Y222_154_173
Q69YN4_12_2__Q9Y222_349_366
Q69YN4_12_2__Q9Y2K1_494_509
Q69YN4_12_2__Q9Y2K1_555_570
Q69YN4_12_2__Q9Y2K7_74_93
Q69YN4_12_2__Q9Y458_81_100
Q69YN4_12_2__Q9Y4A8_383_401
Q69YN4_12_2__Q9Y6Q9_796_812
Q69YN4_12_2__Q9Y6Y1_1090_1109
Q69YN4_12_3__A0AVK6_292_308
Q69YN4_12_3__A1YPR0_5_20
Q69YN4_12_3__A6NHT5_163_180
Q69YN4_12_3__A8MUZ8_109_125
Q69YN4_12_3__A8MYZ6_430_473
Q69YN4_12_3__O00712_130_145
Q69YN4_12_3__O14545_278_293
Q69YN4_12_3__O14948_55_81
Q69YN4_12_3__O14978_14_29
Q69YN4_12_3__O15014_264_281
Q69YN4_12_3__O15156_6_21
Q69YN4_12_3__O15156_301_316
Q69YN4_12_3__O15370_57_72
Q69YN4_12_3__O15391_19_38
Q69YN4_12_3__O15391_98_116
Q69YN4_12_3__O43147_886_901
Q69YN4_12_3__O43147_959_978
Q69YN4_12_3__O43313_588_602
Q69YN4_12_3__O43364_308_324
Q69YN4_12_3__O43422_723_739
Q69YN4_12_3__O43524_600_646
Q69YN4_12_3__O60281_246_273
Q69YN4_12_3__O60284_922_950
Q69YN4_12_3__O75132_18_33
Q69YN4_12_3__O75132_34_49
Q69YN4_12_3__O75461_149_164
Q69YN4_12_3__O75626_726_744
Q69YN4_12_3__O94916_367_381
Q69YN4_12_3__O94916_592_606
Q69YN4_12_3__O94983_503_518
Q69YN4_12_3__O95600_1_18
Q69YN4_12_3__O95935_239_254
Q69YN4_12_3__P01106_373_388
Q69YN4_12_3__P04198_8_23
Q69YN4_12_3__P04637_16_56
Q69YN4_12_3__P08235_927_942
Q69YN4_12_3__P08651_130_145
Q69YN4_12_3__P10827_235_250
Q69YN4_12_3__P10828_289_304
Q69YN4_12_3__P13056_577_593
Q69YN4_12_3__P15918_563_587
Q69YN4_12_3__P17029_224_243
Q69YN4_12_3__P17031_61_77
Q69YN4_12_3__P18583_144_161
Q69YN4_12_3__P18848_83_99
Q69YN4_12_3__P18850_57_75
Q69YN4_12_3__P19532_48_64
Q69YN4_12_3__P19532_512_529
Q69YN4_12_3__P31629_257_274
Q69YN4_12_3__P31629_1558_1573
Q69YN4_12_3__P32242_63_78
Q69YN4_12_3__P32243_63_78
Q69YN4_12_3__P35716_353_367
Q69YN4_12_3__P35716_423_437
Q69YN4_12_3__P35869_541_556
Q69YN4_12_3__P37231_218_235
Q69YN4_12_3__P37231_405_421
Q69YN4_12_3__P41182_74_88
Q69YN4_12_3__P41182_142_156
Q69YN4_12_3__P41235_265_282
Q69YN4_12_3__P41970_86_101
Q69YN4_12_3__P42224_151_169
Q69YN4_12_3__P48436_267_286
Q69YN4_12_3__P49910_193_208
Q69YN4_12_3__P54845_13_29
Q69YN4_12_3__P78545_274_297
Q69YN4_12_3__P82094_480_496
Q69YN4_12_3__P86452_592_608
Q69YN4_12_3__P86452_928_944
Q69YN4_12_3__P98177_463_504
Q69YN4_12_3__Q00653_10_25
Q69YN4_12_3__Q01201_413_431
Q69YN4_12_3__Q03112_178_193
Q69YN4_12_3__Q03164_2031_2048
Q69YN4_12_3__Q03164_2839_2856
Q69YN4_12_3__Q06945_399_417
Q69YN4_12_3__Q12772_409_425
Q69YN4_12_3__Q12778_597_631
Q69YN4_12_3__Q12800_42_67
Q69YN4_12_3__Q12800_149_164
Q69YN4_12_3__Q12830_215_230
Q69YN4_12_3__Q12830_1309_1325
Q69YN4_12_3__Q13029_1094_1110
Q69YN4_12_3__Q13127_72_88
Q69YN4_12_3__Q13129_498_513
Q69YN4_12_3__Q13887_201_217
Q69YN4_12_3__Q14494_171_187
Q69YN4_12_3__Q14494_440_464
Q69YN4_12_3__Q14541_311_326
Q69YN4_12_3__Q14587_127_142
Q69YN4_12_3__Q14938_129_144
Q69YN4_12_3__Q15047_39_53
Q69YN4_12_3__Q15047_191_205
Q69YN4_12_3__Q15329_298_317
Q69YN4_12_3__Q15424_117_145
Q69YN4_12_3__Q15424_178_193
Q69YN4_12_3__Q15596_110_127
Q69YN4_12_3__Q15911_2569_2585
Q69YN4_12_3__Q15911_2799_2814
Q69YN4_12_3__Q16236_470_488
Q69YN4_12_3__Q16665_70_85
Q69YN4_12_3__Q16665_523_538
Q69YN4_12_3__Q17RP2_334_357
Q69YN4_12_3__Q3MIS6_6_21
Q69YN4_12_3__Q63HK3_18_35
Q69YN4_12_3__Q66K89_756_771
Q69YN4_12_3__Q68CP9_440_457
Q69YN4_12_3__Q6DJT9_261_276
Q69YN4_12_3__Q6N043_848_874
Q69YN4_12_3__Q6P1N0_24_44
Q69YN4_12_3__Q6P1N0_644_665
Q69YN4_12_3__Q6PCT2_537_552
Q69YN4_12_3__Q6R2W3_899_918
Q69YN4_12_3__Q6ZN18_445_460
Q69YN4_12_3__Q6ZN30_635_654
Q69YN4_12_3__Q6ZS27_93_110
Q69YN4_12_3__Q7Z353_578_595
Q69YN4_12_3__Q86UP3_2487_2507
Q69YN4_12_3__Q8IUM7_689_706
Q69YN4_12_3__Q8IUM7_743_758
Q69YN4_12_3__Q8IUX7_694_709
Q69YN4_12_3__Q8IWI9_2920_2942
Q69YN4_12_3__Q8IXF0_645_665
Q69YN4_12_3__Q8IY51_20_35
Q69YN4_12_3__Q8N720_182_197
Q69YN4_12_3__Q8N7M2_126_143
Q69YN4_12_3__Q8N895_2_20
Q69YN4_12_3__Q8NAM6_140_155
Q69YN4_12_3__Q8NDW4_55_71
Q69YN4_12_3__Q8NF99_19_34
Q69YN4_12_3__Q8TCN5_361_378
Q69YN4_12_3__Q8TE12_1_16
Q69YN4_12_3__Q8TEK3_141_162
Q69YN4_12_3__Q8TF39_205_220
Q69YN4_12_3__Q8WTR7_97_112
Q69YN4_12_3__Q92481_180_198
Q69YN4_12_3__Q92731_352_377
Q69YN4_12_3__Q92786_295_310
Q69YN4_12_3__Q96BR9_366_383
Q69YN4_12_3__Q96E29_181_199
Q69YN4_12_3__Q96F45_160_175
Q69YN4_12_3__Q96JM2_56_73
Q69YN4_12_3__Q96JM2_381_397
Q69YN4_12_3__Q96JM2_2468_2484
Q69YN4_12_3__Q96NX9_556_574
Q69YN4_12_3__Q99459_137_154
Q69YN4_12_3__Q99551_73_88
Q69YN4_12_3__Q99551_331_346
Q69YN4_12_3__Q99592_154_172
Q69YN4_12_3__Q99607_95_115
Q69YN4_12_3__Q99612_53_68
Q69YN4_12_3__Q99814_104_121
Q69YN4_12_3__Q99814_491_510
Q69YN4_12_3__Q99941_76_91
Q69YN4_12_3__Q9BUG6_80_97
Q69YN4_12_3__Q9C0G0_595_609
Q69YN4_12_3__Q9C0G0_1357_1371
Q69YN4_12_3__Q9H0D2_1329_1346
Q69YN4_12_3__Q9H2P0_829_854
Q69YN4_12_3__Q9H2S9_288_304
Q69YN4_12_3__Q9H582_37_52
Q69YN4_12_3__Q9HAP2_268_283
Q69YN4_12_3__Q9HAP2_316_331
Q69YN4_12_3__Q9HB58_660_676
Q69YN4_12_3__Q9HCG1_52_67
Q69YN4_12_3__Q9HCS4_30_45
Q69YN4_12_3__Q9NP62_1_20
Q69YN4_12_3__Q9NPC7_200_216
Q69YN4_12_3__Q9NQB0_10_47
Q69YN4_12_3__Q9NRM2_321_340
Q69YN4_12_3__Q9NRY4_344_364
Q69YN4_12_3__Q9NRY4_393_408
Q69YN4_12_3__Q9NRY4_772_789
Q69YN4_12_3__Q9NSC2_819_836
Q69YN4_12_3__Q9NW07_91_106
Q69YN4_12_3__Q9NYW8_55_70
Q69YN4_12_3__Q9NZC4_208_231
Q69YN4_12_3__Q9NZI7_36_58
Q69YN4_12_3__Q9NZI7_144_160
Q69YN4_12_3__Q9P016_65_80
Q69YN4_12_3__Q9P0J7_350_368
Q69YN4_12_3__Q9UGL1_455_469
Q69YN4_12_3__Q9UHF7_256_273
Q69YN4_12_3__Q9UID6_443_458
Q69YN4_12_3__Q9UIF8_1172_1188
Q69YN4_12_3__Q9UIF9_321_335
Q69YN4_12_3__Q9UIF9_381_395
Q69YN4_12_3__Q9UIF9_1798_1812
Q69YN4_12_3__Q9UJU2_14_65
Q69YN4_12_3__Q9UJW8_43_61
Q69YN4_12_3__Q9UKS7_240_262
Q69YN4_12_3__Q9UKY1_11_32
Q69YN4_12_3__Q9UL58_122_142
Q69YN4_12_3__Q9UL68_831_848
Q69YN4_12_3__Q9UL68_1056_1076
Q69YN4_12_3__Q9ULD9_583_604
Q69YN4_12_3__Q9Y222_154_173
Q69YN4_12_3__Q9Y222_349_366
Q69YN4_12_3__Q9Y2K1_494_509
Q69YN4_12_3__Q9Y2K1_555_570
Q69YN4_12_3__Q9Y2K7_74_93
Q69YN4_12_3__Q9Y458_81_100
Q69YN4_12_3__Q9Y4A8_383_401
Q69YN4_12_3__Q9Y6Q9_796_812
Q69YN4_12_3__Q9Y6Y1_1090_1109
Q6AWC2_6_1__A0AVK6_292_308
Q6AWC2_6_1__A1YPR0_5_20
Q6AWC2_6_1__A6NHT5_163_180
Q6AWC2_6_1__A8MUZ8_109_125
Q6AWC2_6_1__A8MYZ6_430_473
Q6AWC2_6_1__O00712_130_145
Q6AWC2_6_1__O14545_278_293
Q6AWC2_6_1__O14948_55_81
Q6AWC2_6_1__O14978_14_29
Q6AWC2_6_1__O15014_264_281
Q6AWC2_6_1__O15156_6_21
Q6AWC2_6_1__O15156_301_316
Q6AWC2_6_1__O15370_57_72
Q6AWC2_6_1__O15391_19_38
Q6AWC2_6_1__O15391_98_116
Q6AWC2_6_1__O43147_886_901
Q6AWC2_6_1__O43147_959_978
Q6AWC2_6_1__O43313_588_602
Q6AWC2_6_1__O43364_308_324
Q6AWC2_6_1__O43422_723_739
Q6AWC2_6_1__O43524_600_646
Q6AWC2_6_1__O60281_246_273
Q6AWC2_6_1__O60284_922_950
Q6AWC2_6_1__O75132_18_33
Q6AWC2_6_1__O75132_34_49
Q6AWC2_6_1__O75461_149_164
Q6AWC2_6_1__O75626_726_744
Q6AWC2_6_1__O94916_367_381
Q6AWC2_6_1__O94916_592_606
Q6AWC2_6_1__O94983_503_518
Q6AWC2_6_1__O95600_1_18
Q6AWC2_6_1__O95935_239_254
Q6AWC2_6_1__P01106_373_388
Q6AWC2_6_1__P04198_8_23
Q6AWC2_6_1__P04637_16_56
Q6AWC2_6_1__P08235_927_942
Q6AWC2_6_1__P08651_130_145
Q6AWC2_6_1__P10827_235_250
Q6AWC2_6_1__P10828_289_304
Q6AWC2_6_1__P13056_577_593
Q6AWC2_6_1__P15918_563_587
Q6AWC2_6_1__P17029_224_243
Q6AWC2_6_1__P17031_61_77
Q6AWC2_6_1__P18583_144_161
Q6AWC2_6_1__P18848_83_99
Q6AWC2_6_1__P18850_57_75
Q6AWC2_6_1__P19532_48_64
Q6AWC2_6_1__P19532_512_529
Q6AWC2_6_1__P31629_257_274
Q6AWC2_6_1__P31629_1558_1573
Q6AWC2_6_1__P32242_63_78
Q6AWC2_6_1__P32243_63_78
Q6AWC2_6_1__P35716_353_367
Q6AWC2_6_1__P35716_423_437
Q6AWC2_6_1__P35869_541_556
Q6AWC2_6_1__P37231_218_235
Q6AWC2_6_1__P37231_405_421
Q6AWC2_6_1__P41182_74_88
Q6AWC2_6_1__P41182_142_156
Q6AWC2_6_1__P41235_265_282
Q6AWC2_6_1__P41970_86_101
Q6AWC2_6_1__P42224_151_169
Q6AWC2_6_1__P48436_267_286
Q6AWC2_6_1__P49910_193_208
Q6AWC2_6_1__P54845_13_29
Q6AWC2_6_1__P78545_274_297
Q6AWC2_6_1__P82094_480_496
Q6AWC2_6_1__P86452_592_608
Q6AWC2_6_1__P86452_928_944
Q6AWC2_6_1__P98177_463_504
Q6AWC2_6_1__Q00653_10_25
Q6AWC2_6_1__Q01201_413_431
Q6AWC2_6_1__Q02447_546_562
Q6AWC2_6_1__Q03112_178_193
Q6AWC2_6_1__Q03164_2031_2048
Q6AWC2_6_1__Q03164_2839_2856
Q6AWC2_6_1__Q06945_399_417
Q6AWC2_6_1__Q12772_409_425
Q6AWC2_6_1__Q12778_597_631
Q6AWC2_6_1__Q12800_42_67
Q6AWC2_6_1__Q12800_149_164
Q6AWC2_6_1__Q12830_215_230
Q6AWC2_6_1__Q12830_1309_1325
Q6AWC2_6_1__Q13029_1094_1110
Q6AWC2_6_1__Q13127_72_88
Q6AWC2_6_1__Q13129_498_513
Q6AWC2_6_1__Q13887_201_217
Q6AWC2_6_1__Q14494_171_187
Q6AWC2_6_1__Q14494_440_464
Q6AWC2_6_1__Q14541_311_326
Q6AWC2_6_1__Q14587_127_142
Q6AWC2_6_1__Q14938_129_144
Q6AWC2_6_1__Q15047_39_53
Q6AWC2_6_1__Q15047_191_205
Q6AWC2_6_1__Q15329_298_317
Q6AWC2_6_1__Q15424_117_145
Q6AWC2_6_1__Q15424_178_193
Q6AWC2_6_1__Q15596_110_127
Q6AWC2_6_1__Q15911_2569_2585
Q6AWC2_6_1__Q15911_2799_2814
Q6AWC2_6_1__Q16236_470_488
Q6AWC2_6_1__Q16665_70_85
Q6AWC2_6_1__Q16665_523_538
Q6AWC2_6_1__Q17RP2_334_357
Q6AWC2_6_1__Q3MIS6_6_21
Q6AWC2_6_1__Q63HK3_18_35
Q6AWC2_6_1__Q66K89_756_771
Q6AWC2_6_1__Q68CP9_440_457
Q6AWC2_6_1__Q6DJT9_261_276
Q6AWC2_6_1__Q6N043_848_874
Q6AWC2_6_1__Q6P1N0_24_44
Q6AWC2_6_1__Q6P1N0_644_665
Q6AWC2_6_1__Q6PCT2_537_552
Q6AWC2_6_1__Q6R2W3_899_918
Q6AWC2_6_1__Q6ZN18_445_460
Q6AWC2_6_1__Q6ZN30_635_654
Q6AWC2_6_1__Q6ZS27_93_110
Q6AWC2_6_1__Q7Z353_578_595
Q6AWC2_6_1__Q86UP3_2487_2507
Q6AWC2_6_1__Q8IUM7_689_706
Q6AWC2_6_1__Q8IUM7_743_758
Q6AWC2_6_1__Q8IUX7_694_709
Q6AWC2_6_1__Q8IWI9_2920_2942
Q6AWC2_6_1__Q8IXF0_645_665
Q6AWC2_6_1__Q8IY51_20_35
Q6AWC2_6_1__Q8N720_182_197
Q6AWC2_6_1__Q8N7M2_126_143
Q6AWC2_6_1__Q8N895_2_20
Q6AWC2_6_1__Q8NAM6_140_155
Q6AWC2_6_1__Q8NDW4_55_71
Q6AWC2_6_1__Q8NF99_19_34
Q6AWC2_6_1__Q8TCN5_361_378
Q6AWC2_6_1__Q8TE12_1_16
Q6AWC2_6_1__Q8TEK3_141_162
Q6AWC2_6_1__Q8TF39_205_220
Q6AWC2_6_1__Q8WTR7_97_112
Q6AWC2_6_1__Q8WY36_370_393
Q6AWC2_6_1__Q92481_180_198
Q6AWC2_6_1__Q92731_352_377
Q6AWC2_6_1__Q92786_295_310
Q6AWC2_6_1__Q96BR9_366_383
Q6AWC2_6_1__Q96E29_181_199
Q6AWC2_6_1__Q96F45_160_175
Q6AWC2_6_1__Q96JM2_56_73
Q6AWC2_6_1__Q96JM2_381_397
Q6AWC2_6_1__Q96JM2_2468_2484
Q6AWC2_6_1__Q96NX9_556_574
Q6AWC2_6_1__Q99459_137_154
Q6AWC2_6_1__Q99551_73_88
Q6AWC2_6_1__Q99551_331_346
Q6AWC2_6_1__Q99592_154_172
Q6AWC2_6_1__Q99607_95_115
Q6AWC2_6_1__Q99612_53_68
Q6AWC2_6_1__Q99814_104_121
Q6AWC2_6_1__Q99814_491_510
Q6AWC2_6_1__Q99941_76_91
Q6AWC2_6_1__Q9BUG6_80_97
Q6AWC2_6_1__Q9C0G0_595_609
Q6AWC2_6_1__Q9C0G0_1357_1371
Q6AWC2_6_1__Q9H0D2_1329_1346
Q6AWC2_6_1__Q9H2P0_829_854
Q6AWC2_6_1__Q9H2S9_288_304
Q6AWC2_6_1__Q9H582_37_52
Q6AWC2_6_1__Q9HAP2_268_283
Q6AWC2_6_1__Q9HAP2_316_331
Q6AWC2_6_1__Q9HB58_660_676
Q6AWC2_6_1__Q9HCG1_52_67
Q6AWC2_6_1__Q9HCS4_30_45
Q6AWC2_6_1__Q9NP62_1_20
Q6AWC2_6_1__Q9NPC7_200_216
Q6AWC2_6_1__Q9NQB0_10_47
Q6AWC2_6_1__Q9NRM2_321_340
Q6AWC2_6_1__Q9NRY4_344_364
Q6AWC2_6_1__Q9NRY4_393_408
Q6AWC2_6_1__Q9NRY4_772_789
Q6AWC2_6_1__Q9NSC2_819_836
Q6AWC2_6_1__Q9NW07_91_106
Q6AWC2_6_1__Q9NYW8_55_70
Q6AWC2_6_1__Q9NZC4_208_231
Q6AWC2_6_1__Q9NZI7_36_58
Q6AWC2_6_1__Q9NZI7_144_160
Q6AWC2_6_1__Q9P016_65_80
Q6AWC2_6_1__Q9P0J7_350_368
Q6AWC2_6_1__Q9UGL1_455_469
Q6AWC2_6_1__Q9UHF7_256_273
Q6AWC2_6_1__Q9UID6_443_458
Q6AWC2_6_1__Q9UIF8_1172_1188
Q6AWC2_6_1__Q9UIF9_321_335
Q6AWC2_6_1__Q9UIF9_381_395
Q6AWC2_6_1__Q9UIF9_1798_1812
Q6AWC2_6_1__Q9UJU2_14_65
Q6AWC2_6_1__Q9UJW8_43_61
Q6AWC2_6_1__Q9UKS7_240_262
Q6AWC2_6_1__Q9UKY1_11_32
Q6AWC2_6_1__Q9UL58_122_142
Q6AWC2_6_1__Q9UL68_831_848
Q6AWC2_6_1__Q9UL68_1056_1076
Q6AWC2_6_1__Q9ULD9_583_604
Q6AWC2_6_1__Q9Y222_154_173
Q6AWC2_6_1__Q9Y222_349_366
Q6AWC2_6_1__Q9Y2K1_494_509
Q6AWC2_6_1__Q9Y2K1_555_570
Q6AWC2_6_1__Q9Y2K7_74_93
Q6AWC2_6_1__Q9Y458_81_100
Q6AWC2_6_1__Q9Y4A8_383_401
Q6AWC2_6_1__Q9Y6Q9_796_812
Q6AWC2_6_1__Q9Y6Y1_1090_1109
Q6B0I6_3_1__A0AVK6_292_308
Q6B0I6_3_1__A1YPR0_5_20
Q6B0I6_3_1__A6NHT5_163_180
Q6B0I6_3_1__A8MUZ8_109_125
Q6B0I6_3_1__O00712_130_145
Q6B0I6_3_1__O14545_278_293
Q6B0I6_3_1__O14948_55_81
Q6B0I6_3_1__O14978_14_29
Q6B0I6_3_1__O15014_264_281
Q6B0I6_3_1__O15156_6_21
Q6B0I6_3_1__O15156_301_316
Q6B0I6_3_1__O15370_57_72
Q6B0I6_3_1__O15391_19_38
Q6B0I6_3_1__O15391_98_116
Q6B0I6_3_1__O43147_886_901
Q6B0I6_3_1__O43147_959_978
Q6B0I6_3_1__O43313_588_602
Q6B0I6_3_1__O43364_308_324
Q6B0I6_3_1__O43422_723_739
Q6B0I6_3_1__O43524_600_646
Q6B0I6_3_1__O60281_246_273
Q6B0I6_3_1__O60284_922_950
Q6B0I6_3_1__O75132_18_33
Q6B0I6_3_1__O75132_34_49
Q6B0I6_3_1__O75461_149_164
Q6B0I6_3_1__O75626_726_744
Q6B0I6_3_1__O94916_367_381
Q6B0I6_3_1__O94916_592_606
Q6B0I6_3_1__O94983_503_518
Q6B0I6_3_1__O95600_1_18
Q6B0I6_3_1__O95935_239_254
Q6B0I6_3_1__P01106_373_388
Q6B0I6_3_1__P04198_8_23
Q6B0I6_3_1__P04637_16_56
Q6B0I6_3_1__P08235_927_942
Q6B0I6_3_1__P08651_130_145
Q6B0I6_3_1__P10827_235_250
Q6B0I6_3_1__P10828_289_304
Q6B0I6_3_1__P13056_577_593
Q6B0I6_3_1__P15918_563_587
Q6B0I6_3_1__P17029_224_243
Q6B0I6_3_1__P17031_61_77
Q6B0I6_3_1__P18583_144_161
Q6B0I6_3_1__P18848_83_99
Q6B0I6_3_1__P18850_57_75
Q6B0I6_3_1__P19532_48_64
Q6B0I6_3_1__P19532_512_529
Q6B0I6_3_1__P31629_257_274
Q6B0I6_3_1__P31629_1558_1573
Q6B0I6_3_1__P32242_63_78
Q6B0I6_3_1__P32243_63_78
Q6B0I6_3_1__P35716_353_367
Q6B0I6_3_1__P35716_423_437
Q6B0I6_3_1__P35869_541_556
Q6B0I6_3_1__P37231_218_235
Q6B0I6_3_1__P37231_405_421
Q6B0I6_3_1__P41182_74_88
Q6B0I6_3_1__P41182_142_156
Q6B0I6_3_1__P41235_265_282
Q6B0I6_3_1__P41970_86_101
Q6B0I6_3_1__P42224_151_169
Q6B0I6_3_1__P48436_267_286
Q6B0I6_3_1__P49910_193_208
Q6B0I6_3_1__P54845_13_29
Q6B0I6_3_1__P78545_274_297
Q6B0I6_3_1__P82094_480_496
Q6B0I6_3_1__P86452_592_608
Q6B0I6_3_1__P86452_928_944
Q6B0I6_3_1__P98177_463_504
Q6B0I6_3_1__Q00653_10_25
Q6B0I6_3_1__Q01201_413_431
Q6B0I6_3_1__Q02447_546_562
Q6B0I6_3_1__Q03112_178_193
Q6B0I6_3_1__Q03164_2031_2048
Q6B0I6_3_1__Q03164_2839_2856
Q6B0I6_3_1__Q06945_399_417
Q6B0I6_3_1__Q12772_409_425
Q6B0I6_3_1__Q12778_597_631
Q6B0I6_3_1__Q12800_42_67
Q6B0I6_3_1__Q12800_149_164
Q6B0I6_3_1__Q12830_215_230
Q6B0I6_3_1__Q12830_1309_1325
Q6B0I6_3_1__Q13029_1094_1110
Q6B0I6_3_1__Q13127_72_88
Q6B0I6_3_1__Q13129_498_513
Q6B0I6_3_1__Q13887_201_217
Q6B0I6_3_1__Q14494_171_187
Q6B0I6_3_1__Q14494_440_464
Q6B0I6_3_1__Q14541_311_326
Q6B0I6_3_1__Q14587_127_142
Q6B0I6_3_1__Q14938_129_144
Q6B0I6_3_1__Q15047_39_53
Q6B0I6_3_1__Q15047_191_205
Q6B0I6_3_1__Q15329_298_317
Q6B0I6_3_1__Q15424_117_145
Q6B0I6_3_1__Q15424_178_193
Q6B0I6_3_1__Q15596_110_127
Q6B0I6_3_1__Q15911_2569_2585
Q6B0I6_3_1__Q15911_2799_2814
Q6B0I6_3_1__Q16236_470_488
Q6B0I6_3_1__Q16665_70_85
Q6B0I6_3_1__Q16665_523_538
Q6B0I6_3_1__Q17RP2_334_357
Q6B0I6_3_1__Q3MIS6_6_21
Q6B0I6_3_1__Q63HK3_18_35
Q6B0I6_3_1__Q66K89_756_771
Q6B0I6_3_1__Q68CP9_440_457
Q6B0I6_3_1__Q6DJT9_261_276
Q6B0I6_3_1__Q6N043_848_874
Q6B0I6_3_1__Q6P1N0_24_44
Q6B0I6_3_1__Q6P1N0_644_665
Q6B0I6_3_1__Q6PCT2_537_552
Q6B0I6_3_1__Q6R2W3_899_918
Q6B0I6_3_1__Q6ZN18_445_460
Q6B0I6_3_1__Q6ZN30_635_654
Q6B0I6_3_1__Q6ZS27_93_110
Q6B0I6_3_1__Q7Z353_578_595
Q6B0I6_3_1__Q86UP3_2487_2507
Q6B0I6_3_1__Q8IUM7_689_706
Q6B0I6_3_1__Q8IUM7_743_758
Q6B0I6_3_1__Q8IUX7_694_709
Q6B0I6_3_1__Q8IWI9_2920_2942
Q6B0I6_3_1__Q8IXF0_645_665
Q6B0I6_3_1__Q8IY51_20_35
Q6B0I6_3_1__Q8N720_182_197
Q6B0I6_3_1__Q8N7M2_126_143
Q6B0I6_3_1__Q8N895_2_20
Q6B0I6_3_1__Q8NAM6_140_155
Q6B0I6_3_1__Q8NDW4_55_71
Q6B0I6_3_1__Q8NF99_19_34
Q6B0I6_3_1__Q8TE12_1_16
Q6B0I6_3_1__Q8TEK3_141_162
Q6B0I6_3_1__Q8TF39_205_220
Q6B0I6_3_1__Q8WTR7_97_112
Q6B0I6_3_1__Q8WY36_370_393
Q6B0I6_3_1__Q92481_180_198
Q6B0I6_3_1__Q92731_352_377
Q6B0I6_3_1__Q92786_295_310
Q6B0I6_3_1__Q96BR9_366_383
Q6B0I6_3_1__Q96E29_181_199
Q6B0I6_3_1__Q96F45_160_175
Q6B0I6_3_1__Q96JM2_56_73
Q6B0I6_3_1__Q96JM2_381_397
Q6B0I6_3_1__Q96JM2_2468_2484
Q6B0I6_3_1__Q96NX9_556_574
Q6B0I6_3_1__Q99459_137_154
Q6B0I6_3_1__Q99551_73_88
Q6B0I6_3_1__Q99551_331_346
Q6B0I6_3_1__Q99592_154_172
Q6B0I6_3_1__Q99607_95_115
Q6B0I6_3_1__Q99612_53_68
Q6B0I6_3_1__Q99814_104_121
Q6B0I6_3_1__Q99814_491_510
Q6B0I6_3_1__Q99941_76_91
Q6B0I6_3_1__Q9BUG6_80_97
Q6B0I6_3_1__Q9C0G0_595_609
Q6B0I6_3_1__Q9C0G0_1357_1371
Q6B0I6_3_1__Q9H0D2_1329_1346
Q6B0I6_3_1__Q9H2P0_829_854
Q6B0I6_3_1__Q9H2S9_288_304
Q6B0I6_3_1__Q9H582_37_52
Q6B0I6_3_1__Q9HAP2_268_283
Q6B0I6_3_1__Q9HAP2_316_331
Q6B0I6_3_1__Q9HB58_660_676
Q6B0I6_3_1__Q9HCG1_52_67
Q6B0I6_3_1__Q9HCS4_30_45
Q6B0I6_3_1__Q9NP62_1_20
Q6B0I6_3_1__Q9NPC7_200_216
Q6B0I6_3_1__Q9NQB0_10_47
Q6B0I6_3_1__Q9NRM2_321_340
Q6B0I6_3_1__Q9NRY4_344_364
Q6B0I6_3_1__Q9NRY4_393_408
Q6B0I6_3_1__Q9NRY4_772_789
Q6B0I6_3_1__Q9NSC2_819_836
Q6B0I6_3_1__Q9NW07_91_106
Q6B0I6_3_1__Q9NYW8_55_70
Q6B0I6_3_1__Q9NZC4_208_231
Q6B0I6_3_1__Q9NZI7_36_58
Q6B0I6_3_1__Q9NZI7_144_160
Q6B0I6_3_1__Q9P016_65_80
Q6B0I6_3_1__Q9P0J7_350_368
Q6B0I6_3_1__Q9UGL1_455_469
Q6B0I6_3_1__Q9UHF7_256_273
Q6B0I6_3_1__Q9UID6_443_458
Q6B0I6_3_1__Q9UIF8_1172_1188
Q6B0I6_3_1__Q9UIF9_321_335
Q6B0I6_3_1__Q9UIF9_381_395
Q6B0I6_3_1__Q9UIF9_1798_1812
Q6B0I6_3_1__Q9UJU2_14_65
Q6B0I6_3_1__Q9UJW8_43_61
Q6B0I6_3_1__Q9UKS7_240_262
Q6B0I6_3_1__Q9UKY1_11_32
Q6B0I6_3_1__Q9UL58_122_142
Q6B0I6_3_1__Q9UL68_831_848
Q6B0I6_3_1__Q9UL68_1056_1076
Q6B0I6_3_1__Q9ULD9_583_604
Q6B0I6_3_1__Q9Y222_154_173
Q6B0I6_3_1__Q9Y222_349_366
Q6B0I6_3_1__Q9Y2K1_494_509
Q6B0I6_3_1__Q9Y2K1_555_570
Q6B0I6_3_1__Q9Y2K7_74_93
Q6B0I6_3_1__Q9Y458_81_100
Q6B0I6_3_1__Q9Y4A8_383_401
Q6B0I6_3_1__Q9Y6Q9_796_812
Q6B0I6_3_1__Q9Y6Y1_1090_1109
Q6HA08_2_1__A0AVK6_292_308
Q6HA08_2_1__A1YPR0_5_20
Q6HA08_2_1__A6NHT5_163_180
Q6HA08_2_1__A8MUZ8_109_125
Q6HA08_2_1__A8MYZ6_430_473
Q6HA08_2_1__O00712_130_145
Q6HA08_2_1__O14545_278_293
Q6HA08_2_1__O14948_55_81
Q6HA08_2_1__O14978_14_29
Q6HA08_2_1__O15014_264_281
Q6HA08_2_1__O15156_6_21
Q6HA08_2_1__O15156_301_316
Q6HA08_2_1__O15370_57_72
Q6HA08_2_1__O15391_19_38
Q6HA08_2_1__O15391_98_116
Q6HA08_2_1__O43147_886_901
Q6HA08_2_1__O43147_959_978
Q6HA08_2_1__O43313_588_602
Q6HA08_2_1__O43364_308_324
Q6HA08_2_1__O43422_723_739
Q6HA08_2_1__O43524_600_646
Q6HA08_2_1__O60281_246_273
Q6HA08_2_1__O60284_922_950
Q6HA08_2_1__O75132_18_33
Q6HA08_2_1__O75132_34_49
Q6HA08_2_1__O75461_149_164
Q6HA08_2_1__O75626_726_744
Q6HA08_2_1__O94916_367_381
Q6HA08_2_1__O94916_592_606
Q6HA08_2_1__O94983_503_518
Q6HA08_2_1__O95600_1_18
Q6HA08_2_1__O95935_239_254
Q6HA08_2_1__P01106_373_388
Q6HA08_2_1__P04198_8_23
Q6HA08_2_1__P04637_16_56
Q6HA08_2_1__P08235_927_942
Q6HA08_2_1__P08651_130_145
Q6HA08_2_1__P10827_235_250
Q6HA08_2_1__P10828_289_304
Q6HA08_2_1__P13056_577_593
Q6HA08_2_1__P15918_563_587
Q6HA08_2_1__P17029_224_243
Q6HA08_2_1__P17031_61_77
Q6HA08_2_1__P18583_144_161
Q6HA08_2_1__P18848_83_99
Q6HA08_2_1__P18850_57_75
Q6HA08_2_1__P19532_48_64
Q6HA08_2_1__P19532_512_529
Q6HA08_2_1__P31629_257_274
Q6HA08_2_1__P31629_1558_1573
Q6HA08_2_1__P32242_63_78
Q6HA08_2_1__P32243_63_78
Q6HA08_2_1__P35716_353_367
Q6HA08_2_1__P35716_423_437
Q6HA08_2_1__P35869_541_556
Q6HA08_2_1__P37231_218_235
Q6HA08_2_1__P37231_405_421
Q6HA08_2_1__P41182_74_88
Q6HA08_2_1__P41182_142_156
Q6HA08_2_1__P41235_265_282
Q6HA08_2_1__P41970_86_101
Q6HA08_2_1__P42224_151_169
Q6HA08_2_1__P48436_267_286
Q6HA08_2_1__P49910_193_208
Q6HA08_2_1__P54845_13_29
Q6HA08_2_1__P78545_274_297
Q6HA08_2_1__P82094_480_496
Q6HA08_2_1__P86452_592_608
Q6HA08_2_1__P86452_928_944
Q6HA08_2_1__P98177_463_504
Q6HA08_2_1__Q00653_10_25
Q6HA08_2_1__Q01201_413_431
Q6HA08_2_1__Q02447_546_562
Q6HA08_2_1__Q03112_178_193
Q6HA08_2_1__Q03164_2031_2048
Q6HA08_2_1__Q03164_2839_2856
Q6HA08_2_1__Q06945_399_417
Q6HA08_2_1__Q12772_409_425
Q6HA08_2_1__Q12778_597_631
Q6HA08_2_1__Q12800_42_67
Q6HA08_2_1__Q12800_149_164
Q6HA08_2_1__Q12830_215_230
Q6HA08_2_1__Q12830_1309_1325
Q6HA08_2_1__Q13029_1094_1110
Q6HA08_2_1__Q13127_72_88
Q6HA08_2_1__Q13129_498_513
Q6HA08_2_1__Q13887_201_217
Q6HA08_2_1__Q14494_171_187
Q6HA08_2_1__Q14494_440_464
Q6HA08_2_1__Q14541_311_326
Q6HA08_2_1__Q14587_127_142
Q6HA08_2_1__Q14938_129_144
Q6HA08_2_1__Q15047_39_53
Q6HA08_2_1__Q15047_191_205
Q6HA08_2_1__Q15329_298_317
Q6HA08_2_1__Q15424_117_145
Q6HA08_2_1__Q15424_178_193
Q6HA08_2_1__Q15596_110_127
Q6HA08_2_1__Q15911_2569_2585
Q6HA08_2_1__Q15911_2799_2814
Q6HA08_2_1__Q16236_470_488
Q6HA08_2_1__Q16665_70_85
Q6HA08_2_1__Q16665_523_538
Q6HA08_2_1__Q17RP2_334_357
Q6HA08_2_1__Q3MIS6_6_21
Q6HA08_2_1__Q63HK3_18_35
Q6HA08_2_1__Q66K89_756_771
Q6HA08_2_1__Q68CP9_440_457
Q6HA08_2_1__Q6DJT9_261_276
Q6HA08_2_1__Q6N043_848_874
Q6HA08_2_1__Q6P1N0_24_44
Q6HA08_2_1__Q6P1N0_644_665
Q6HA08_2_1__Q6PCT2_537_552
Q6HA08_2_1__Q6R2W3_899_918
Q6HA08_2_1__Q6ZN18_445_460
Q6HA08_2_1__Q6ZN30_635_654
Q6HA08_2_1__Q6ZS27_93_110
Q6HA08_2_1__Q7Z353_578_595
Q6HA08_2_1__Q86UP3_2487_2507
Q6HA08_2_1__Q8IUM7_689_706
Q6HA08_2_1__Q8IUM7_743_758
Q6HA08_2_1__Q8IUX7_694_709
Q6HA08_2_1__Q8IWI9_2920_2942
Q6HA08_2_1__Q8IXF0_645_665
Q6HA08_2_1__Q8IY51_20_35
Q6HA08_2_1__Q8N720_182_197
Q6HA08_2_1__Q8N7M2_126_143
Q6HA08_2_1__Q8N895_2_20
Q6HA08_2_1__Q8NAM6_140_155
Q6HA08_2_1__Q8NDW4_55_71
Q6HA08_2_1__Q8NF99_19_34
Q6HA08_2_1__Q8TCN5_361_378
Q6HA08_2_1__Q8TE12_1_16
Q6HA08_2_1__Q8TEK3_141_162
Q6HA08_2_1__Q8TF39_205_220
Q6HA08_2_1__Q8WTR7_97_112
Q6HA08_2_1__Q8WY36_370_393
Q6HA08_2_1__Q92481_180_198
Q6HA08_2_1__Q92731_352_377
Q6HA08_2_1__Q92786_295_310
Q6HA08_2_1__Q96BR9_366_383
Q6HA08_2_1__Q96E29_181_199
Q6HA08_2_1__Q96F45_160_175
Q6HA08_2_1__Q96JM2_56_73
Q6HA08_2_1__Q96JM2_381_397
Q6HA08_2_1__Q96JM2_2468_2484
Q6HA08_2_1__Q96NX9_556_574
Q6HA08_2_1__Q99459_137_154
Q6HA08_2_1__Q99551_73_88
Q6HA08_2_1__Q99592_154_172
Q6HA08_2_1__Q99607_95_115
Q6HA08_2_1__Q99612_53_68
Q6HA08_2_1__Q99814_104_121
Q6HA08_2_1__Q99814_491_510
Q6HA08_2_1__Q99941_76_91
Q6HA08_2_1__Q9BUG6_80_97
Q6HA08_2_1__Q9C0G0_595_609
Q6HA08_2_1__Q9C0G0_1357_1371
Q6HA08_2_1__Q9H0D2_1329_1346
Q6HA08_2_1__Q9H2P0_829_854
Q6HA08_2_1__Q9H2S9_288_304
Q6HA08_2_1__Q9H582_37_52
Q6HA08_2_1__Q9HAP2_268_283
Q6HA08_2_1__Q9HAP2_316_331
Q6HA08_2_1__Q9HB58_660_676
Q6HA08_2_1__Q9HCG1_52_67
Q6HA08_2_1__Q9HCS4_30_45
Q6HA08_2_1__Q9NP62_1_20
Q6HA08_2_1__Q9NPC7_200_216
Q6HA08_2_1__Q9NQB0_10_47
Q6HA08_2_1__Q9NRM2_321_340
Q6HA08_2_1__Q9NRY4_344_364
Q6HA08_2_1__Q9NRY4_393_408
Q6HA08_2_1__Q9NRY4_772_789
Q6HA08_2_1__Q9NSC2_819_836
Q6HA08_2_1__Q9NW07_91_106
Q6HA08_2_1__Q9NYW8_55_70
Q6HA08_2_1__Q9NZC4_208_231
Q6HA08_2_1__Q9NZI7_36_58
Q6HA08_2_1__Q9NZI7_144_160
Q6HA08_2_1__Q9P016_65_80
Q6HA08_2_1__Q9P0J7_350_368
Q6HA08_2_1__Q9UGL1_455_469
Q6HA08_2_1__Q9UHF7_256_273
Q6HA08_2_1__Q9UID6_443_458
Q6HA08_2_1__Q9UIF8_1172_1188
Q6HA08_2_1__Q9UIF9_321_335
Q6HA08_2_1__Q9UIF9_381_395
Q6HA08_2_1__Q9UIF9_1798_1812
Q6HA08_2_1__Q9UJU2_14_65
Q6HA08_2_1__Q9UJW8_43_61
Q6HA08_2_1__Q9UKS7_240_262
Q6HA08_2_1__Q9UKY1_11_32
Q6HA08_2_1__Q9UL58_122_142
Q6HA08_2_1__Q9UL68_831_848
Q6HA08_2_1__Q9UL68_1056_1076
Q6HA08_2_1__Q9ULD9_583_604
Q6HA08_2_1__Q9Y222_154_173
Q6HA08_2_1__Q9Y222_349_366
Q6HA08_2_1__Q9Y2K1_494_509
Q6HA08_2_1__Q9Y2K1_555_570
Q6HA08_2_1__Q9Y2K7_74_93
Q6HA08_2_1__Q9Y458_81_100
Q6HA08_2_1__Q9Y4A8_383_401
Q6HA08_2_1__Q9Y6Q9_796_812
Q6HA08_2_1__Q9Y6Y1_1090_1109
Q6IBS0_3_1__A0AVK6_292_308
Q6IBS0_3_1__A1YPR0_5_20
Q6IBS0_3_1__A6NHT5_163_180
Q6IBS0_3_1__A8MUZ8_109_125
Q6IBS0_3_1__A8MYZ6_430_473
Q6IBS0_3_1__O00712_130_145
Q6IBS0_3_1__O14545_278_293
Q6IBS0_3_1__O14948_55_81
Q6IBS0_3_1__O14978_14_29
Q6IBS0_3_1__O15014_264_281
Q6IBS0_3_1__O15156_6_21
Q6IBS0_3_1__O15156_301_316
Q6IBS0_3_1__O15370_57_72
Q6IBS0_3_1__O15391_19_38
Q6IBS0_3_1__O15391_98_116
Q6IBS0_3_1__O43147_886_901
Q6IBS0_3_1__O43147_959_978
Q6IBS0_3_1__O43313_588_602
Q6IBS0_3_1__O43364_308_324
Q6IBS0_3_1__O43422_723_739
Q6IBS0_3_1__O43524_600_646
Q6IBS0_3_1__O60281_246_273
Q6IBS0_3_1__O60284_922_950
Q6IBS0_3_1__O75132_18_33
Q6IBS0_3_1__O75132_34_49
Q6IBS0_3_1__O75461_149_164
Q6IBS0_3_1__O75626_726_744
Q6IBS0_3_1__O94916_367_381
Q6IBS0_3_1__O94916_592_606
Q6IBS0_3_1__O94983_503_518
Q6IBS0_3_1__O95600_1_18
Q6IBS0_3_1__O95935_239_254
Q6IBS0_3_1__P01106_373_388
Q6IBS0_3_1__P04198_8_23
Q6IBS0_3_1__P04637_16_56
Q6IBS0_3_1__P08235_927_942
Q6IBS0_3_1__P08651_130_145
Q6IBS0_3_1__P10827_235_250
Q6IBS0_3_1__P10828_289_304
Q6IBS0_3_1__P13056_577_593
Q6IBS0_3_1__P15918_563_587
Q6IBS0_3_1__P17029_224_243
Q6IBS0_3_1__P17031_61_77
Q6IBS0_3_1__P18583_144_161
Q6IBS0_3_1__P18848_83_99
Q6IBS0_3_1__P18850_57_75
Q6IBS0_3_1__P19532_48_64
Q6IBS0_3_1__P19532_512_529
Q6IBS0_3_1__P31629_257_274
Q6IBS0_3_1__P31629_1558_1573
Q6IBS0_3_1__P32242_63_78
Q6IBS0_3_1__P32243_63_78
Q6IBS0_3_1__P35716_353_367
Q6IBS0_3_1__P35716_423_437
Q6IBS0_3_1__P35869_541_556
Q6IBS0_3_1__P37231_218_235
Q6IBS0_3_1__P37231_405_421
Q6IBS0_3_1__P41182_74_88
Q6IBS0_3_1__P41182_142_156
Q6IBS0_3_1__P41235_265_282
Q6IBS0_3_1__P41970_86_101
Q6IBS0_3_1__P42224_151_169
Q6IBS0_3_1__P48436_267_286
Q6IBS0_3_1__P49910_193_208
Q6IBS0_3_1__P54845_13_29
Q6IBS0_3_1__P78545_274_297
Q6IBS0_3_1__P82094_480_496
Q6IBS0_3_1__P86452_592_608
Q6IBS0_3_1__P86452_928_944
Q6IBS0_3_1__P98177_463_504
Q6IBS0_3_1__Q00653_10_25
Q6IBS0_3_1__Q01201_413_431
Q6IBS0_3_1__Q02447_546_562
Q6IBS0_3_1__Q03112_178_193
Q6IBS0_3_1__Q03164_2031_2048
Q6IBS0_3_1__Q03164_2839_2856
Q6IBS0_3_1__Q06945_399_417
Q6IBS0_3_1__Q12772_409_425
Q6IBS0_3_1__Q12778_597_631
Q6IBS0_3_1__Q12800_42_67
Q6IBS0_3_1__Q12800_149_164
Q6IBS0_3_1__Q12830_215_230
Q6IBS0_3_1__Q12830_1309_1325
Q6IBS0_3_1__Q13029_1094_1110
Q6IBS0_3_1__Q13127_72_88
Q6IBS0_3_1__Q13129_498_513
Q6IBS0_3_1__Q13887_201_217
Q6IBS0_3_1__Q14494_171_187
Q6IBS0_3_1__Q14541_311_326
Q6IBS0_3_1__Q14587_127_142
Q6IBS0_3_1__Q14938_129_144
Q6IBS0_3_1__Q15047_39_53
Q6IBS0_3_1__Q15047_191_205
Q6IBS0_3_1__Q15329_298_317
Q6IBS0_3_1__Q15424_117_145
Q6IBS0_3_1__Q15424_178_193
Q6IBS0_3_1__Q15596_110_127
Q6IBS0_3_1__Q15911_2569_2585
Q6IBS0_3_1__Q15911_2799_2814
Q6IBS0_3_1__Q16236_470_488
Q6IBS0_3_1__Q16665_70_85
Q6IBS0_3_1__Q16665_523_538
Q6IBS0_3_1__Q17RP2_334_357
Q6IBS0_3_1__Q3MIS6_6_21
Q6IBS0_3_1__Q63HK3_18_35
Q6IBS0_3_1__Q66K89_756_771
Q6IBS0_3_1__Q68CP9_440_457
Q6IBS0_3_1__Q6DJT9_261_276
Q6IBS0_3_1__Q6N043_848_874
Q6IBS0_3_1__Q6P1N0_24_44
Q6IBS0_3_1__Q6P1N0_644_665
Q6IBS0_3_1__Q6PCT2_537_552
Q6IBS0_3_1__Q6R2W3_899_918
Q6IBS0_3_1__Q6ZN18_445_460
Q6IBS0_3_1__Q6ZN30_635_654
Q6IBS0_3_1__Q6ZS27_93_110
Q6IBS0_3_1__Q7Z353_578_595
Q6IBS0_3_1__Q86UP3_2487_2507
Q6IBS0_3_1__Q8IUM7_689_706
Q6IBS0_3_1__Q8IUM7_743_758
Q6IBS0_3_1__Q8IUX7_694_709
Q6IBS0_3_1__Q8IWI9_2920_2942
Q6IBS0_3_1__Q8IXF0_645_665
Q6IBS0_3_1__Q8IY51_20_35
Q6IBS0_3_1__Q8N720_182_197
Q6IBS0_3_1__Q8N7M2_126_143
Q6IBS0_3_1__Q8N895_2_20
Q6IBS0_3_1__Q8NAM6_140_155
Q6IBS0_3_1__Q8NDW4_55_71
Q6IBS0_3_1__Q8NF99_19_34
Q6IBS0_3_1__Q8TCN5_361_378
Q6IBS0_3_1__Q8TE12_1_16
Q6IBS0_3_1__Q8TEK3_141_162
Q6IBS0_3_1__Q8TF39_205_220
Q6IBS0_3_1__Q8WTR7_97_112
Q6IBS0_3_1__Q8WY36_370_393
Q6IBS0_3_1__Q92481_180_198
Q6IBS0_3_1__Q92731_352_377
Q6IBS0_3_1__Q92786_295_310
Q6IBS0_3_1__Q96BR9_366_383
Q6IBS0_3_1__Q96E29_181_199
Q6IBS0_3_1__Q96F45_160_175
Q6IBS0_3_1__Q96JM2_56_73
Q6IBS0_3_1__Q96JM2_2468_2484
Q6IBS0_3_1__Q96NX9_556_574
Q6IBS0_3_1__Q99459_137_154
Q6IBS0_3_1__Q99551_73_88
Q6IBS0_3_1__Q99551_331_346
Q6IBS0_3_1__Q99592_154_172
Q6IBS0_3_1__Q99607_95_115
Q6IBS0_3_1__Q99612_53_68
Q6IBS0_3_1__Q99814_104_121
Q6IBS0_3_1__Q99814_491_510
Q6IBS0_3_1__Q99941_76_91
Q6IBS0_3_1__Q9BUG6_80_97
Q6IBS0_3_1__Q9C0G0_595_609
Q6IBS0_3_1__Q9C0G0_1357_1371
Q6IBS0_3_1__Q9H0D2_1329_1346
Q6IBS0_3_1__Q9H2P0_829_854
Q6IBS0_3_1__Q9H2S9_288_304
Q6IBS0_3_1__Q9H582_37_52
Q6IBS0_3_1__Q9HAP2_268_283
Q6IBS0_3_1__Q9HAP2_316_331
Q6IBS0_3_1__Q9HB58_660_676
Q6IBS0_3_1__Q9HCG1_52_67
Q6IBS0_3_1__Q9HCS4_30_45
Q6IBS0_3_1__Q9NP62_1_20
Q6IBS0_3_1__Q9NPC7_200_216
Q6IBS0_3_1__Q9NQB0_10_47
Q6IBS0_3_1__Q9NRM2_321_340
Q6IBS0_3_1__Q9NRY4_344_364
Q6IBS0_3_1__Q9NRY4_393_408
Q6IBS0_3_1__Q9NRY4_772_789
Q6IBS0_3_1__Q9NSC2_819_836
Q6IBS0_3_1__Q9NW07_91_106
Q6IBS0_3_1__Q9NYW8_55_70
Q6IBS0_3_1__Q9NZC4_208_231
Q6IBS0_3_1__Q9NZI7_36_58
Q6IBS0_3_1__Q9NZI7_144_160
Q6IBS0_3_1__Q9P016_65_80
Q6IBS0_3_1__Q9P0J7_350_368
Q6IBS0_3_1__Q9UGL1_455_469
Q6IBS0_3_1__Q9UHF7_256_273
Q6IBS0_3_1__Q9UID6_443_458
Q6IBS0_3_1__Q9UIF8_1172_1188
Q6IBS0_3_1__Q9UIF9_321_335
Q6IBS0_3_1__Q9UIF9_381_395
Q6IBS0_3_1__Q9UIF9_1798_1812
Q6IBS0_3_1__Q9UJU2_14_65
Q6IBS0_3_1__Q9UJW8_43_61
Q6IBS0_3_1__Q9UKS7_240_262
Q6IBS0_3_1__Q9UKY1_11_32
Q6IBS0_3_1__Q9UL58_122_142
Q6IBS0_3_1__Q9UL68_831_848
Q6IBS0_3_1__Q9UL68_1056_1076
Q6IBS0_3_1__Q9ULD9_583_604
Q6IBS0_3_1__Q9Y222_154_173
Q6IBS0_3_1__Q9Y2K1_494_509
Q6IBS0_3_1__Q9Y2K1_555_570
Q6IBS0_3_1__Q9Y2K7_74_93
Q6IBS0_3_1__Q9Y458_81_100
Q6IBS0_3_1__Q9Y4A8_383_401
Q6IBS0_3_1__Q9Y6Q9_796_812
Q6IBS0_3_1__Q9Y6Y1_1090_1109
Q6IPX3_1_1__A0AVK6_292_308
Q6IPX3_1_1__A1YPR0_5_20
Q6IPX3_1_1__A6NHT5_163_180
Q6IPX3_1_1__A8MUZ8_109_125
Q6IPX3_1_1__A8MYZ6_430_473
Q6IPX3_1_1__O00712_130_145
Q6IPX3_1_1__O14545_278_293
Q6IPX3_1_1__O14948_55_81
Q6IPX3_1_1__O14978_14_29
Q6IPX3_1_1__O15014_264_281
Q6IPX3_1_1__O15156_6_21
Q6IPX3_1_1__O15156_301_316
Q6IPX3_1_1__O15370_57_72
Q6IPX3_1_1__O15391_19_38
Q6IPX3_1_1__O15391_98_116
Q6IPX3_1_1__O43147_886_901
Q6IPX3_1_1__O43147_959_978
Q6IPX3_1_1__O43313_588_602
Q6IPX3_1_1__O43364_308_324
Q6IPX3_1_1__O43422_723_739
Q6IPX3_1_1__O43524_600_646
Q6IPX3_1_1__O60281_246_273
Q6IPX3_1_1__O60284_922_950
Q6IPX3_1_1__O75132_18_33
Q6IPX3_1_1__O75132_34_49
Q6IPX3_1_1__O75461_149_164
Q6IPX3_1_1__O75626_726_744
Q6IPX3_1_1__O94916_367_381
Q6IPX3_1_1__O94916_592_606
Q6IPX3_1_1__O94983_503_518
Q6IPX3_1_1__O95600_1_18
Q6IPX3_1_1__O95935_239_254
Q6IPX3_1_1__P01106_373_388
Q6IPX3_1_1__P04198_8_23
Q6IPX3_1_1__P04637_16_56
Q6IPX3_1_1__P08235_927_942
Q6IPX3_1_1__P08651_130_145
Q6IPX3_1_1__P10827_235_250
Q6IPX3_1_1__P10828_289_304
Q6IPX3_1_1__P13056_577_593
Q6IPX3_1_1__P15918_563_587
Q6IPX3_1_1__P17029_224_243
Q6IPX3_1_1__P17031_61_77
Q6IPX3_1_1__P18583_144_161
Q6IPX3_1_1__P18848_83_99
Q6IPX3_1_1__P18850_57_75
Q6IPX3_1_1__P19532_48_64
Q6IPX3_1_1__P19532_512_529
Q6IPX3_1_1__P31629_257_274
Q6IPX3_1_1__P31629_1558_1573
Q6IPX3_1_1__P32242_63_78
Q6IPX3_1_1__P32243_63_78
Q6IPX3_1_1__P35716_353_367
Q6IPX3_1_1__P35716_423_437
Q6IPX3_1_1__P35869_541_556
Q6IPX3_1_1__P37231_218_235
Q6IPX3_1_1__P37231_405_421
Q6IPX3_1_1__P41182_74_88
Q6IPX3_1_1__P41182_142_156
Q6IPX3_1_1__P41235_265_282
Q6IPX3_1_1__P41970_86_101
Q6IPX3_1_1__P42224_151_169
Q6IPX3_1_1__P48436_267_286
Q6IPX3_1_1__P49910_193_208
Q6IPX3_1_1__P54845_13_29
Q6IPX3_1_1__P78545_274_297
Q6IPX3_1_1__P82094_480_496
Q6IPX3_1_1__P86452_592_608
Q6IPX3_1_1__P86452_928_944
Q6IPX3_1_1__P98177_463_504
Q6IPX3_1_1__Q00653_10_25
Q6IPX3_1_1__Q01201_413_431
Q6IPX3_1_1__Q02447_546_562
Q6IPX3_1_1__Q03112_178_193
Q6IPX3_1_1__Q03164_2031_2048
Q6IPX3_1_1__Q03164_2839_2856
Q6IPX3_1_1__Q06945_399_417
Q6IPX3_1_1__Q12772_409_425
Q6IPX3_1_1__Q12778_597_631
Q6IPX3_1_1__Q12800_42_67
Q6IPX3_1_1__Q12800_149_164
Q6IPX3_1_1__Q12830_215_230
Q6IPX3_1_1__Q12830_1309_1325
Q6IPX3_1_1__Q13029_1094_1110
Q6IPX3_1_1__Q13127_72_88
Q6IPX3_1_1__Q13129_498_513
Q6IPX3_1_1__Q13887_201_217
Q6IPX3_1_1__Q14494_171_187
Q6IPX3_1_1__Q14494_440_464
Q6IPX3_1_1__Q14541_311_326
Q6IPX3_1_1__Q14587_127_142
Q6IPX3_1_1__Q14938_129_144
Q6IPX3_1_1__Q15047_39_53
Q6IPX3_1_1__Q15047_191_205
Q6IPX3_1_1__Q15329_298_317
Q6IPX3_1_1__Q15424_117_145
Q6IPX3_1_1__Q15424_178_193
Q6IPX3_1_1__Q15596_110_127
Q6IPX3_1_1__Q15911_2569_2585
Q6IPX3_1_1__Q15911_2799_2814
Q6IPX3_1_1__Q16236_470_488
Q6IPX3_1_1__Q16665_70_85
Q6IPX3_1_1__Q16665_523_538
Q6IPX3_1_1__Q17RP2_334_357
Q6IPX3_1_1__Q3MIS6_6_21
Q6IPX3_1_1__Q63HK3_18_35
Q6IPX3_1_1__Q66K89_756_771
Q6IPX3_1_1__Q68CP9_440_457
Q6IPX3_1_1__Q6DJT9_261_276
Q6IPX3_1_1__Q6N043_848_874
Q6IPX3_1_1__Q6P1N0_24_44
Q6IPX3_1_1__Q6P1N0_644_665
Q6IPX3_1_1__Q6PCT2_537_552
Q6IPX3_1_1__Q6R2W3_899_918
Q6IPX3_1_1__Q6ZN18_445_460
Q6IPX3_1_1__Q6ZN30_635_654
Q6IPX3_1_1__Q6ZS27_93_110
Q6IPX3_1_1__Q7Z353_578_595
Q6IPX3_1_1__Q86UP3_2487_2507
Q6IPX3_1_1__Q8IUM7_689_706
Q6IPX3_1_1__Q8IUM7_743_758
Q6IPX3_1_1__Q8IUX7_694_709
Q6IPX3_1_1__Q8IWI9_2920_2942
Q6IPX3_1_1__Q8IXF0_645_665
Q6IPX3_1_1__Q8IY51_20_35
Q6IPX3_1_1__Q8N720_182_197
Q6IPX3_1_1__Q8N7M2_126_143
Q6IPX3_1_1__Q8N895_2_20
Q6IPX3_1_1__Q8NAM6_140_155
Q6IPX3_1_1__Q8NF99_19_34
Q6IPX3_1_1__Q8TCN5_361_378
Q6IPX3_1_1__Q8TE12_1_16
Q6IPX3_1_1__Q8TEK3_141_162
Q6IPX3_1_1__Q8TF39_205_220
Q6IPX3_1_1__Q8WTR7_97_112
Q6IPX3_1_1__Q8WY36_370_393
Q6IPX3_1_1__Q92481_180_198
Q6IPX3_1_1__Q92731_352_377
Q6IPX3_1_1__Q92786_295_310
Q6IPX3_1_1__Q96BR9_366_383
Q6IPX3_1_1__Q96E29_181_199
Q6IPX3_1_1__Q96F45_160_175
Q6IPX3_1_1__Q96JM2_56_73
Q6IPX3_1_1__Q96JM2_381_397
Q6IPX3_1_1__Q96JM2_2468_2484
Q6IPX3_1_1__Q96NX9_556_574
Q6IPX3_1_1__Q99459_137_154
Q6IPX3_1_1__Q99551_73_88
Q6IPX3_1_1__Q99551_331_346
Q6IPX3_1_1__Q99592_154_172
Q6IPX3_1_1__Q99607_95_115
Q6IPX3_1_1__Q99612_53_68
Q6IPX3_1_1__Q99814_104_121
Q6IPX3_1_1__Q99814_491_510
Q6IPX3_1_1__Q99941_76_91
Q6IPX3_1_1__Q9BUG6_80_97
Q6IPX3_1_1__Q9C0G0_595_609
Q6IPX3_1_1__Q9C0G0_1357_1371
Q6IPX3_1_1__Q9H0D2_1329_1346
Q6IPX3_1_1__Q9H2P0_829_854
Q6IPX3_1_1__Q9H2S9_288_304
Q6IPX3_1_1__Q9H582_37_52
Q6IPX3_1_1__Q9HAP2_268_283
Q6IPX3_1_1__Q9HAP2_316_331
Q6IPX3_1_1__Q9HB58_660_676
Q6IPX3_1_1__Q9HCG1_52_67
Q6IPX3_1_1__Q9HCS4_30_45
Q6IPX3_1_1__Q9NP62_1_20
Q6IPX3_1_1__Q9NPC7_200_216
Q6IPX3_1_1__Q9NQB0_10_47
Q6IPX3_1_1__Q9NRM2_321_340
Q6IPX3_1_1__Q9NRY4_344_364
Q6IPX3_1_1__Q9NRY4_393_408
Q6IPX3_1_1__Q9NRY4_772_789
Q6IPX3_1_1__Q9NSC2_819_836
Q6IPX3_1_1__Q9NW07_91_106
Q6IPX3_1_1__Q9NYW8_55_70
Q6IPX3_1_1__Q9NZC4_208_231
Q6IPX3_1_1__Q9NZI7_36_58
Q6IPX3_1_1__Q9NZI7_144_160
Q6IPX3_1_1__Q9P016_65_80
Q6IPX3_1_1__Q9P0J7_350_368
Q6IPX3_1_1__Q9UGL1_455_469
Q6IPX3_1_1__Q9UHF7_256_273
Q6IPX3_1_1__Q9UID6_443_458
Q6IPX3_1_1__Q9UIF8_1172_1188
Q6IPX3_1_1__Q9UIF9_321_335
Q6IPX3_1_1__Q9UIF9_381_395
Q6IPX3_1_1__Q9UIF9_1798_1812
Q6IPX3_1_1__Q9UJU2_14_65
Q6IPX3_1_1__Q9UJW8_43_61
Q6IPX3_1_1__Q9UKS7_240_262
Q6IPX3_1_1__Q9UKY1_11_32
Q6IPX3_1_1__Q9UL58_122_142
Q6IPX3_1_1__Q9UL68_831_848
Q6IPX3_1_1__Q9UL68_1056_1076
Q6IPX3_1_1__Q9ULD9_583_604
Q6IPX3_1_1__Q9Y222_154_173
Q6IPX3_1_1__Q9Y222_349_366
Q6IPX3_1_1__Q9Y2K1_494_509
Q6IPX3_1_1__Q9Y2K1_555_570
Q6IPX3_1_1__Q9Y2K7_74_93
Q6IPX3_1_1__Q9Y458_81_100
Q6IPX3_1_1__Q9Y4A8_383_401
Q6IPX3_1_1__Q9Y6Q9_796_812
Q6IPX3_1_1__Q9Y6Y1_1090_1109
Q6KC79_5_1__A0AVK6_292_308
Q6KC79_5_1__A1YPR0_5_20
Q6KC79_5_1__A6NHT5_163_180
Q6KC79_5_1__A8MUZ8_109_125
Q6KC79_5_1__O00712_130_145
Q6KC79_5_1__O14545_278_293
Q6KC79_5_1__O14948_55_81
Q6KC79_5_1__O14978_14_29
Q6KC79_5_1__O15014_264_281
Q6KC79_5_1__O15156_6_21
Q6KC79_5_1__O15156_301_316
Q6KC79_5_1__O15370_57_72
Q6KC79_5_1__O15391_19_38
Q6KC79_5_1__O15391_98_116
Q6KC79_5_1__O43147_886_901
Q6KC79_5_1__O43147_959_978
Q6KC79_5_1__O43313_588_602
Q6KC79_5_1__O43364_308_324
Q6KC79_5_1__O43422_723_739
Q6KC79_5_1__O43524_600_646
Q6KC79_5_1__O60281_246_273
Q6KC79_5_1__O60284_922_950
Q6KC79_5_1__O75132_18_33
Q6KC79_5_1__O75132_34_49
Q6KC79_5_1__O75461_149_164
Q6KC79_5_1__O75626_726_744
Q6KC79_5_1__O94916_367_381
Q6KC79_5_1__O94916_592_606
Q6KC79_5_1__O95600_1_18
Q6KC79_5_1__O95935_239_254
Q6KC79_5_1__P01106_373_388
Q6KC79_5_1__P04198_8_23
Q6KC79_5_1__P04637_16_56
Q6KC79_5_1__P08235_927_942
Q6KC79_5_1__P08651_130_145
Q6KC79_5_1__P10827_235_250
Q6KC79_5_1__P10828_289_304
Q6KC79_5_1__P13056_577_593
Q6KC79_5_1__P15918_563_587
Q6KC79_5_1__P17029_224_243
Q6KC79_5_1__P17031_61_77
Q6KC79_5_1__P18583_144_161
Q6KC79_5_1__P18848_83_99
Q6KC79_5_1__P18850_57_75
Q6KC79_5_1__P19532_48_64
Q6KC79_5_1__P19532_512_529
Q6KC79_5_1__P31629_257_274
Q6KC79_5_1__P31629_1558_1573
Q6KC79_5_1__P32242_63_78
Q6KC79_5_1__P32243_63_78
Q6KC79_5_1__P35716_353_367
Q6KC79_5_1__P35716_423_437
Q6KC79_5_1__P35869_541_556
Q6KC79_5_1__P37231_218_235
Q6KC79_5_1__P37231_405_421
Q6KC79_5_1__P41182_74_88
Q6KC79_5_1__P41182_142_156
Q6KC79_5_1__P41235_265_282
Q6KC79_5_1__P41970_86_101
Q6KC79_5_1__P42224_151_169
Q6KC79_5_1__P48436_267_286
Q6KC79_5_1__P49910_193_208
Q6KC79_5_1__P54845_13_29
Q6KC79_5_1__P78545_274_297
Q6KC79_5_1__P82094_480_496
Q6KC79_5_1__P86452_592_608
Q6KC79_5_1__P86452_928_944
Q6KC79_5_1__P98177_463_504
Q6KC79_5_1__Q00653_10_25
Q6KC79_5_1__Q01201_413_431
Q6KC79_5_1__Q02447_546_562
Q6KC79_5_1__Q03112_178_193
Q6KC79_5_1__Q03164_2031_2048
Q6KC79_5_1__Q03164_2839_2856
Q6KC79_5_1__Q06945_399_417
Q6KC79_5_1__Q12772_409_425
Q6KC79_5_1__Q12778_597_631
Q6KC79_5_1__Q12800_42_67
Q6KC79_5_1__Q12800_149_164
Q6KC79_5_1__Q12830_215_230
Q6KC79_5_1__Q12830_1309_1325
Q6KC79_5_1__Q13029_1094_1110
Q6KC79_5_1__Q13127_72_88
Q6KC79_5_1__Q13129_498_513
Q6KC79_5_1__Q13887_201_217
Q6KC79_5_1__Q14494_171_187
Q6KC79_5_1__Q14494_440_464
Q6KC79_5_1__Q14541_311_326
Q6KC79_5_1__Q14587_127_142
Q6KC79_5_1__Q14938_129_144
Q6KC79_5_1__Q15047_39_53
Q6KC79_5_1__Q15047_191_205
Q6KC79_5_1__Q15329_298_317
Q6KC79_5_1__Q15424_117_145
Q6KC79_5_1__Q15424_178_193
Q6KC79_5_1__Q15596_110_127
Q6KC79_5_1__Q15911_2569_2585
Q6KC79_5_1__Q15911_2799_2814
Q6KC79_5_1__Q16236_470_488
Q6KC79_5_1__Q16665_70_85
Q6KC79_5_1__Q16665_523_538
Q6KC79_5_1__Q17RP2_334_357
Q6KC79_5_1__Q3MIS6_6_21
Q6KC79_5_1__Q63HK3_18_35
Q6KC79_5_1__Q66K89_756_771
Q6KC79_5_1__Q68CP9_440_457
Q6KC79_5_1__Q6DJT9_261_276
Q6KC79_5_1__Q6N043_848_874
Q6KC79_5_1__Q6P1N0_24_44
Q6KC79_5_1__Q6P1N0_644_665
Q6KC79_5_1__Q6PCT2_537_552
Q6KC79_5_1__Q6R2W3_899_918
Q6KC79_5_1__Q6ZN18_445_460
Q6KC79_5_1__Q6ZN30_635_654
Q6KC79_5_1__Q6ZS27_93_110
Q6KC79_5_1__Q7Z353_578_595
Q6KC79_5_1__Q86UP3_2487_2507
Q6KC79_5_1__Q8IUM7_689_706
Q6KC79_5_1__Q8IUM7_743_758
Q6KC79_5_1__Q8IUX7_694_709
Q6KC79_5_1__Q8IWI9_2920_2942
Q6KC79_5_1__Q8IXF0_645_665
Q6KC79_5_1__Q8IY51_20_35
Q6KC79_5_1__Q8N720_182_197
Q6KC79_5_1__Q8N7M2_126_143
Q6KC79_5_1__Q8N895_2_20
Q6KC79_5_1__Q8NAM6_140_155
Q6KC79_5_1__Q8NDW4_55_71
Q6KC79_5_1__Q8NF99_19_34
Q6KC79_5_1__Q8TCN5_361_378
Q6KC79_5_1__Q8TE12_1_16
Q6KC79_5_1__Q8TEK3_141_162
Q6KC79_5_1__Q8TF39_205_220
Q6KC79_5_1__Q8WTR7_97_112
Q6KC79_5_1__Q8WY36_370_393
Q6KC79_5_1__Q92481_180_198
Q6KC79_5_1__Q92731_352_377
Q6KC79_5_1__Q92786_295_310
Q6KC79_5_1__Q96BR9_366_383
Q6KC79_5_1__Q96E29_181_199
Q6KC79_5_1__Q96F45_160_175
Q6KC79_5_1__Q96JM2_56_73
Q6KC79_5_1__Q96JM2_381_397
Q6KC79_5_1__Q96JM2_2468_2484
Q6KC79_5_1__Q96NX9_556_574
Q6KC79_5_1__Q99459_137_154
Q6KC79_5_1__Q99551_73_88
Q6KC79_5_1__Q99551_331_346
Q6KC79_5_1__Q99592_154_172
Q6KC79_5_1__Q99607_95_115
Q6KC79_5_1__Q99612_53_68
Q6KC79_5_1__Q99814_104_121
Q6KC79_5_1__Q99814_491_510
Q6KC79_5_1__Q99941_76_91
Q6KC79_5_1__Q9BUG6_80_97
Q6KC79_5_1__Q9C0G0_595_609
Q6KC79_5_1__Q9C0G0_1357_1371
Q6KC79_5_1__Q9H0D2_1329_1346
Q6KC79_5_1__Q9H2P0_829_854
Q6KC79_5_1__Q9H2S9_288_304
Q6KC79_5_1__Q9H582_37_52
Q6KC79_5_1__Q9HAP2_268_283
Q6KC79_5_1__Q9HAP2_316_331
Q6KC79_5_1__Q9HB58_660_676
Q6KC79_5_1__Q9HCG1_52_67
Q6KC79_5_1__Q9HCS4_30_45
Q6KC79_5_1__Q9NP62_1_20
Q6KC79_5_1__Q9NPC7_200_216
Q6KC79_5_1__Q9NQB0_10_47
Q6KC79_5_1__Q9NRM2_321_340
Q6KC79_5_1__Q9NRY4_344_364
Q6KC79_5_1__Q9NRY4_393_408
Q6KC79_5_1__Q9NRY4_772_789
Q6KC79_5_1__Q9NSC2_819_836
Q6KC79_5_1__Q9NW07_91_106
Q6KC79_5_1__Q9NYW8_55_70
Q6KC79_5_1__Q9NZC4_208_231
Q6KC79_5_1__Q9NZI7_36_58
Q6KC79_5_1__Q9NZI7_144_160
Q6KC79_5_1__Q9P016_65_80
Q6KC79_5_1__Q9P0J7_350_368
Q6KC79_5_1__Q9UGL1_455_469
Q6KC79_5_1__Q9UHF7_256_273
Q6KC79_5_1__Q9UID6_443_458
Q6KC79_5_1__Q9UIF8_1172_1188
Q6KC79_5_1__Q9UIF9_321_335
Q6KC79_5_1__Q9UIF9_381_395
Q6KC79_5_1__Q9UIF9_1798_1812
Q6KC79_5_1__Q9UJU2_14_65
Q6KC79_5_1__Q9UJW8_43_61
Q6KC79_5_1__Q9UKS7_240_262
Q6KC79_5_1__Q9UKY1_11_32
Q6KC79_5_1__Q9UL58_122_142
Q6KC79_5_1__Q9UL68_831_848
Q6KC79_5_1__Q9UL68_1056_1076
Q6KC79_5_1__Q9ULD9_583_604
Q6KC79_5_1__Q9Y222_154_173
Q6KC79_5_1__Q9Y222_349_366
Q6KC79_5_1__Q9Y2K1_494_509
Q6KC79_5_1__Q9Y2K1_555_570
Q6KC79_5_1__Q9Y2K7_74_93
Q6KC79_5_1__Q9Y458_81_100
Q6KC79_5_1__Q9Y4A8_383_401
Q6KC79_5_1__Q9Y6Q9_796_812
Q6KC79_5_1__Q9Y6Y1_1090_1109
Q6NSJ2_3_1__A0AVK6_292_308
Q6NSJ2_3_1__A1YPR0_5_20
Q6NSJ2_3_1__A6NHT5_163_180
Q6NSJ2_3_1__A8MUZ8_109_125
Q6NSJ2_3_1__A8MYZ6_430_473
Q6NSJ2_3_1__O00712_130_145
Q6NSJ2_3_1__O14545_278_293
Q6NSJ2_3_1__O14948_55_81
Q6NSJ2_3_1__O14978_14_29
Q6NSJ2_3_1__O15014_264_281
Q6NSJ2_3_1__O15156_6_21
Q6NSJ2_3_1__O15156_301_316
Q6NSJ2_3_1__O15370_57_72
Q6NSJ2_3_1__O15391_19_38
Q6NSJ2_3_1__O15391_98_116
Q6NSJ2_3_1__O43147_886_901
Q6NSJ2_3_1__O43147_959_978
Q6NSJ2_3_1__O43313_588_602
Q6NSJ2_3_1__O43364_308_324
Q6NSJ2_3_1__O43422_723_739
Q6NSJ2_3_1__O43524_600_646
Q6NSJ2_3_1__O60281_246_273
Q6NSJ2_3_1__O60284_922_950
Q6NSJ2_3_1__O75132_18_33
Q6NSJ2_3_1__O75132_34_49
Q6NSJ2_3_1__O75461_149_164
Q6NSJ2_3_1__O75626_726_744
Q6NSJ2_3_1__O94916_367_381
Q6NSJ2_3_1__O94916_592_606
Q6NSJ2_3_1__O94983_503_518
Q6NSJ2_3_1__O95600_1_18
Q6NSJ2_3_1__O95935_239_254
Q6NSJ2_3_1__P01106_373_388
Q6NSJ2_3_1__P04198_8_23
Q6NSJ2_3_1__P04637_16_56
Q6NSJ2_3_1__P08235_927_942
Q6NSJ2_3_1__P08651_130_145
Q6NSJ2_3_1__P10827_235_250
Q6NSJ2_3_1__P10828_289_304
Q6NSJ2_3_1__P13056_577_593
Q6NSJ2_3_1__P15918_563_587
Q6NSJ2_3_1__P17029_224_243
Q6NSJ2_3_1__P17031_61_77
Q6NSJ2_3_1__P18583_144_161
Q6NSJ2_3_1__P18848_83_99
Q6NSJ2_3_1__P18850_57_75
Q6NSJ2_3_1__P19532_48_64
Q6NSJ2_3_1__P19532_512_529
Q6NSJ2_3_1__P31629_257_274
Q6NSJ2_3_1__P31629_1558_1573
Q6NSJ2_3_1__P32242_63_78
Q6NSJ2_3_1__P32243_63_78
Q6NSJ2_3_1__P35716_353_367
Q6NSJ2_3_1__P35716_423_437
Q6NSJ2_3_1__P35869_541_556
Q6NSJ2_3_1__P37231_218_235
Q6NSJ2_3_1__P37231_405_421
Q6NSJ2_3_1__P41182_74_88
Q6NSJ2_3_1__P41182_142_156
Q6NSJ2_3_1__P41235_265_282
Q6NSJ2_3_1__P41970_86_101
Q6NSJ2_3_1__P42224_151_169
Q6NSJ2_3_1__P48436_267_286
Q6NSJ2_3_1__P49910_193_208
Q6NSJ2_3_1__P54845_13_29
Q6NSJ2_3_1__P78545_274_297
Q6NSJ2_3_1__P82094_480_496
Q6NSJ2_3_1__P86452_592_608
Q6NSJ2_3_1__P86452_928_944
Q6NSJ2_3_1__P98177_463_504
Q6NSJ2_3_1__Q00653_10_25
Q6NSJ2_3_1__Q01201_413_431
Q6NSJ2_3_1__Q02447_546_562
Q6NSJ2_3_1__Q03112_178_193
Q6NSJ2_3_1__Q03164_2031_2048
Q6NSJ2_3_1__Q03164_2839_2856
Q6NSJ2_3_1__Q06945_399_417
Q6NSJ2_3_1__Q12772_409_425
Q6NSJ2_3_1__Q12778_597_631
Q6NSJ2_3_1__Q12800_42_67
Q6NSJ2_3_1__Q12800_149_164
Q6NSJ2_3_1__Q12830_215_230
Q6NSJ2_3_1__Q12830_1309_1325
Q6NSJ2_3_1__Q13029_1094_1110
Q6NSJ2_3_1__Q13127_72_88
Q6NSJ2_3_1__Q13129_498_513
Q6NSJ2_3_1__Q13887_201_217
Q6NSJ2_3_1__Q14494_171_187
Q6NSJ2_3_1__Q14494_440_464
Q6NSJ2_3_1__Q14541_311_326
Q6NSJ2_3_1__Q14587_127_142
Q6NSJ2_3_1__Q14938_129_144
Q6NSJ2_3_1__Q15047_39_53
Q6NSJ2_3_1__Q15047_191_205
Q6NSJ2_3_1__Q15329_298_317
Q6NSJ2_3_1__Q15424_117_145
Q6NSJ2_3_1__Q15424_178_193
Q6NSJ2_3_1__Q15596_110_127
Q6NSJ2_3_1__Q15911_2569_2585
Q6NSJ2_3_1__Q15911_2799_2814
Q6NSJ2_3_1__Q16236_470_488
Q6NSJ2_3_1__Q16665_70_85
Q6NSJ2_3_1__Q16665_523_538
Q6NSJ2_3_1__Q17RP2_334_357
Q6NSJ2_3_1__Q3MIS6_6_21
Q6NSJ2_3_1__Q63HK3_18_35
Q6NSJ2_3_1__Q66K89_756_771
Q6NSJ2_3_1__Q68CP9_440_457
Q6NSJ2_3_1__Q6DJT9_261_276
Q6NSJ2_3_1__Q6N043_848_874
Q6NSJ2_3_1__Q6P1N0_24_44
Q6NSJ2_3_1__Q6P1N0_644_665
Q6NSJ2_3_1__Q6PCT2_537_552
Q6NSJ2_3_1__Q6R2W3_899_918
Q6NSJ2_3_1__Q6ZN18_445_460
Q6NSJ2_3_1__Q6ZN30_635_654
Q6NSJ2_3_1__Q6ZS27_93_110
Q6NSJ2_3_1__Q7Z353_578_595
Q6NSJ2_3_1__Q86UP3_2487_2507
Q6NSJ2_3_1__Q8IUM7_689_706
Q6NSJ2_3_1__Q8IUM7_743_758
Q6NSJ2_3_1__Q8IUX7_694_709
Q6NSJ2_3_1__Q8IWI9_2920_2942
Q6NSJ2_3_1__Q8IXF0_645_665
Q6NSJ2_3_1__Q8IY51_20_35
Q6NSJ2_3_1__Q8N720_182_197
Q6NSJ2_3_1__Q8N7M2_126_143
Q6NSJ2_3_1__Q8N895_2_20
Q6NSJ2_3_1__Q8NAM6_140_155
Q6NSJ2_3_1__Q8NDW4_55_71
Q6NSJ2_3_1__Q8NF99_19_34
Q6NSJ2_3_1__Q8TCN5_361_378
Q6NSJ2_3_1__Q8TE12_1_16
Q6NSJ2_3_1__Q8TEK3_141_162
Q6NSJ2_3_1__Q8TF39_205_220
Q6NSJ2_3_1__Q8WTR7_97_112
Q6NSJ2_3_1__Q8WY36_370_393
Q6NSJ2_3_1__Q92481_180_198
Q6NSJ2_3_1__Q92731_352_377
Q6NSJ2_3_1__Q92786_295_310
Q6NSJ2_3_1__Q96BR9_366_383
Q6NSJ2_3_1__Q96E29_181_199
Q6NSJ2_3_1__Q96F45_160_175
Q6NSJ2_3_1__Q96JM2_56_73
Q6NSJ2_3_1__Q96JM2_381_397
Q6NSJ2_3_1__Q96JM2_2468_2484
Q6NSJ2_3_1__Q96NX9_556_574
Q6NSJ2_3_1__Q99459_137_154
Q6NSJ2_3_1__Q99551_73_88
Q6NSJ2_3_1__Q99551_331_346
Q6NSJ2_3_1__Q99592_154_172
Q6NSJ2_3_1__Q99607_95_115
Q6NSJ2_3_1__Q99612_53_68
Q6NSJ2_3_1__Q99814_104_121
Q6NSJ2_3_1__Q99814_491_510
Q6NSJ2_3_1__Q99941_76_91
Q6NSJ2_3_1__Q9BUG6_80_97
Q6NSJ2_3_1__Q9C0G0_595_609
Q6NSJ2_3_1__Q9C0G0_1357_1371
Q6NSJ2_3_1__Q9H0D2_1329_1346
Q6NSJ2_3_1__Q9H2P0_829_854
Q6NSJ2_3_1__Q9H2S9_288_304
Q6NSJ2_3_1__Q9H582_37_52
Q6NSJ2_3_1__Q9HAP2_268_283
Q6NSJ2_3_1__Q9HAP2_316_331
Q6NSJ2_3_1__Q9HB58_660_676
Q6NSJ2_3_1__Q9HCG1_52_67
Q6NSJ2_3_1__Q9HCS4_30_45
Q6NSJ2_3_1__Q9NP62_1_20
Q6NSJ2_3_1__Q9NPC7_200_216
Q6NSJ2_3_1__Q9NQB0_10_47
Q6NSJ2_3_1__Q9NRM2_321_340
Q6NSJ2_3_1__Q9NRY4_344_364
Q6NSJ2_3_1__Q9NRY4_393_408
Q6NSJ2_3_1__Q9NRY4_772_789
Q6NSJ2_3_1__Q9NSC2_819_836
Q6NSJ2_3_1__Q9NW07_91_106
Q6NSJ2_3_1__Q9NYW8_55_70
Q6NSJ2_3_1__Q9NZC4_208_231
Q6NSJ2_3_1__Q9NZI7_36_58
Q6NSJ2_3_1__Q9NZI7_144_160
Q6NSJ2_3_1__Q9P016_65_80
Q6NSJ2_3_1__Q9P0J7_350_368
Q6NSJ2_3_1__Q9UGL1_455_469
Q6NSJ2_3_1__Q9UHF7_256_273
Q6NSJ2_3_1__Q9UID6_443_458
Q6NSJ2_3_1__Q9UIF8_1172_1188
Q6NSJ2_3_1__Q9UIF9_321_335
Q6NSJ2_3_1__Q9UIF9_381_395
Q6NSJ2_3_1__Q9UIF9_1798_1812
Q6NSJ2_3_1__Q9UJU2_14_65
Q6NSJ2_3_1__Q9UJW8_43_61
Q6NSJ2_3_1__Q9UKS7_240_262
Q6NSJ2_3_1__Q9UKY1_11_32
Q6NSJ2_3_1__Q9UL58_122_142
Q6NSJ2_3_1__Q9UL68_831_848
Q6NSJ2_3_1__Q9UL68_1056_1076
Q6NSJ2_3_1__Q9ULD9_583_604
Q6NSJ2_3_1__Q9Y222_154_173
Q6NSJ2_3_1__Q9Y222_349_366
Q6NSJ2_3_1__Q9Y2K1_494_509
Q6NSJ2_3_1__Q9Y2K1_555_570
Q6NSJ2_3_1__Q9Y2K7_74_93
Q6NSJ2_3_1__Q9Y458_81_100
Q6NSJ2_3_1__Q9Y4A8_383_401
Q6NSJ2_3_1__Q9Y6Q9_796_812
Q6NSJ2_3_1__Q9Y6Y1_1090_1109
Q6NSX1_3_1__A0AVK6_292_308
Q6NSX1_3_1__A1YPR0_5_20
Q6NSX1_3_1__A6NHT5_163_180
Q6NSX1_3_1__A8MUZ8_109_125
Q6NSX1_3_1__A8MYZ6_430_473
Q6NSX1_3_1__O00712_130_145
Q6NSX1_3_1__O14545_278_293
Q6NSX1_3_1__O14948_55_81
Q6NSX1_3_1__O14978_14_29
Q6NSX1_3_1__O15014_264_281
Q6NSX1_3_1__O15156_6_21
Q6NSX1_3_1__O15156_301_316
Q6NSX1_3_1__O15370_57_72
Q6NSX1_3_1__O15391_19_38
Q6NSX1_3_1__O15391_98_116
Q6NSX1_3_1__O43147_886_901
Q6NSX1_3_1__O43147_959_978
Q6NSX1_3_1__O43313_588_602
Q6NSX1_3_1__O43364_308_324
Q6NSX1_3_1__O43422_723_739
Q6NSX1_3_1__O43524_600_646
Q6NSX1_3_1__O60281_246_273
Q6NSX1_3_1__O60284_922_950
Q6NSX1_3_1__O75132_18_33
Q6NSX1_3_1__O75132_34_49
Q6NSX1_3_1__O75461_149_164
Q6NSX1_3_1__O75626_726_744
Q6NSX1_3_1__O94916_367_381
Q6NSX1_3_1__O94916_592_606
Q6NSX1_3_1__O94983_503_518
Q6NSX1_3_1__O95600_1_18
Q6NSX1_3_1__O95935_239_254
Q6NSX1_3_1__P01106_373_388
Q6NSX1_3_1__P04198_8_23
Q6NSX1_3_1__P04637_16_56
Q6NSX1_3_1__P08235_927_942
Q6NSX1_3_1__P08651_130_145
Q6NSX1_3_1__P10827_235_250
Q6NSX1_3_1__P10828_289_304
Q6NSX1_3_1__P13056_577_593
Q6NSX1_3_1__P15918_563_587
Q6NSX1_3_1__P17029_224_243
Q6NSX1_3_1__P17031_61_77
Q6NSX1_3_1__P18583_144_161
Q6NSX1_3_1__P18848_83_99
Q6NSX1_3_1__P18850_57_75
Q6NSX1_3_1__P19532_48_64
Q6NSX1_3_1__P19532_512_529
Q6NSX1_3_1__P31629_257_274
Q6NSX1_3_1__P31629_1558_1573
Q6NSX1_3_1__P32242_63_78
Q6NSX1_3_1__P32243_63_78
Q6NSX1_3_1__P35716_353_367
Q6NSX1_3_1__P35716_423_437
Q6NSX1_3_1__P35869_541_556
Q6NSX1_3_1__P37231_218_235
Q6NSX1_3_1__P37231_405_421
Q6NSX1_3_1__P41182_74_88
Q6NSX1_3_1__P41182_142_156
Q6NSX1_3_1__P41235_265_282
Q6NSX1_3_1__P41970_86_101
Q6NSX1_3_1__P42224_151_169
Q6NSX1_3_1__P48436_267_286
Q6NSX1_3_1__P49910_193_208
Q6NSX1_3_1__P54845_13_29
Q6NSX1_3_1__P78545_274_297
Q6NSX1_3_1__P82094_480_496
Q6NSX1_3_1__P86452_592_608
Q6NSX1_3_1__P86452_928_944
Q6NSX1_3_1__P98177_463_504
Q6NSX1_3_1__Q00653_10_25
Q6NSX1_3_1__Q01201_413_431
Q6NSX1_3_1__Q02447_546_562
Q6NSX1_3_1__Q03112_178_193
Q6NSX1_3_1__Q03164_2031_2048
Q6NSX1_3_1__Q03164_2839_2856
Q6NSX1_3_1__Q06945_399_417
Q6NSX1_3_1__Q12772_409_425
Q6NSX1_3_1__Q12778_597_631
Q6NSX1_3_1__Q12800_42_67
Q6NSX1_3_1__Q12800_149_164
Q6NSX1_3_1__Q12830_215_230
Q6NSX1_3_1__Q12830_1309_1325
Q6NSX1_3_1__Q13029_1094_1110
Q6NSX1_3_1__Q13127_72_88
Q6NSX1_3_1__Q13129_498_513
Q6NSX1_3_1__Q13887_201_217
Q6NSX1_3_1__Q14494_171_187
Q6NSX1_3_1__Q14494_440_464
Q6NSX1_3_1__Q14541_311_326
Q6NSX1_3_1__Q14587_127_142
Q6NSX1_3_1__Q14938_129_144
Q6NSX1_3_1__Q15047_39_53
Q6NSX1_3_1__Q15047_191_205
Q6NSX1_3_1__Q15329_298_317
Q6NSX1_3_1__Q15424_117_145
Q6NSX1_3_1__Q15424_178_193
Q6NSX1_3_1__Q15596_110_127
Q6NSX1_3_1__Q15911_2569_2585
Q6NSX1_3_1__Q15911_2799_2814
Q6NSX1_3_1__Q16236_470_488
Q6NSX1_3_1__Q16665_70_85
Q6NSX1_3_1__Q16665_523_538
Q6NSX1_3_1__Q17RP2_334_357
Q6NSX1_3_1__Q3MIS6_6_21
Q6NSX1_3_1__Q63HK3_18_35
Q6NSX1_3_1__Q66K89_756_771
Q6NSX1_3_1__Q68CP9_440_457
Q6NSX1_3_1__Q6DJT9_261_276
Q6NSX1_3_1__Q6N043_848_874
Q6NSX1_3_1__Q6P1N0_24_44
Q6NSX1_3_1__Q6P1N0_644_665
Q6NSX1_3_1__Q6PCT2_537_552
Q6NSX1_3_1__Q6R2W3_899_918
Q6NSX1_3_1__Q6ZN18_445_460
Q6NSX1_3_1__Q6ZN30_635_654
Q6NSX1_3_1__Q6ZS27_93_110
Q6NSX1_3_1__Q7Z353_578_595
Q6NSX1_3_1__Q86UP3_2487_2507
Q6NSX1_3_1__Q8IUM7_689_706
Q6NSX1_3_1__Q8IUM7_743_758
Q6NSX1_3_1__Q8IUX7_694_709
Q6NSX1_3_1__Q8IWI9_2920_2942
Q6NSX1_3_1__Q8IXF0_645_665
Q6NSX1_3_1__Q8IY51_20_35
Q6NSX1_3_1__Q8N720_182_197
Q6NSX1_3_1__Q8N7M2_126_143
Q6NSX1_3_1__Q8N895_2_20
Q6NSX1_3_1__Q8NAM6_140_155
Q6NSX1_3_1__Q8NDW4_55_71
Q6NSX1_3_1__Q8NF99_19_34
Q6NSX1_3_1__Q8TCN5_361_378
Q6NSX1_3_1__Q8TE12_1_16
Q6NSX1_3_1__Q8TEK3_141_162
Q6NSX1_3_1__Q8TF39_205_220
Q6NSX1_3_1__Q8WTR7_97_112
Q6NSX1_3_1__Q8WY36_370_393
Q6NSX1_3_1__Q92481_180_198
Q6NSX1_3_1__Q92731_352_377
Q6NSX1_3_1__Q92786_295_310
Q6NSX1_3_1__Q96BR9_366_383
Q6NSX1_3_1__Q96E29_181_199
Q6NSX1_3_1__Q96F45_160_175
Q6NSX1_3_1__Q96JM2_56_73
Q6NSX1_3_1__Q96JM2_381_397
Q6NSX1_3_1__Q96JM2_2468_2484
Q6NSX1_3_1__Q96NX9_556_574
Q6NSX1_3_1__Q99459_137_154
Q6NSX1_3_1__Q99551_73_88
Q6NSX1_3_1__Q99551_331_346
Q6NSX1_3_1__Q99592_154_172
Q6NSX1_3_1__Q99607_95_115
Q6NSX1_3_1__Q99612_53_68
Q6NSX1_3_1__Q99814_104_121
Q6NSX1_3_1__Q99814_491_510
Q6NSX1_3_1__Q99941_76_91
Q6NSX1_3_1__Q9BUG6_80_97
Q6NSX1_3_1__Q9C0G0_595_609
Q6NSX1_3_1__Q9C0G0_1357_1371
Q6NSX1_3_1__Q9H0D2_1329_1346
Q6NSX1_3_1__Q9H2P0_829_854
Q6NSX1_3_1__Q9H2S9_288_304
Q6NSX1_3_1__Q9H582_37_52
Q6NSX1_3_1__Q9HAP2_268_283
Q6NSX1_3_1__Q9HAP2_316_331
Q6NSX1_3_1__Q9HB58_660_676
Q6NSX1_3_1__Q9HCG1_52_67
Q6NSX1_3_1__Q9HCS4_30_45
Q6NSX1_3_1__Q9NP62_1_20
Q6NSX1_3_1__Q9NPC7_200_216
Q6NSX1_3_1__Q9NQB0_10_47
Q6NSX1_3_1__Q9NRM2_321_340
Q6NSX1_3_1__Q9NRY4_344_364
Q6NSX1_3_1__Q9NRY4_393_408
Q6NSX1_3_1__Q9NRY4_772_789
Q6NSX1_3_1__Q9NSC2_819_836
Q6NSX1_3_1__Q9NW07_91_106
Q6NSX1_3_1__Q9NYW8_55_70
Q6NSX1_3_1__Q9NZC4_208_231
Q6NSX1_3_1__Q9NZI7_36_58
Q6NSX1_3_1__Q9NZI7_144_160
Q6NSX1_3_1__Q9P016_65_80
Q6NSX1_3_1__Q9P0J7_350_368
Q6NSX1_3_1__Q9UGL1_455_469
Q6NSX1_3_1__Q9UHF7_256_273
Q6NSX1_3_1__Q9UID6_443_458
Q6NSX1_3_1__Q9UIF8_1172_1188
Q6NSX1_3_1__Q9UIF9_321_335
Q6NSX1_3_1__Q9UIF9_381_395
Q6NSX1_3_1__Q9UIF9_1798_1812
Q6NSX1_3_1__Q9UJU2_14_65
Q6NSX1_3_1__Q9UJW8_43_61
Q6NSX1_3_1__Q9UKS7_240_262
Q6NSX1_3_1__Q9UKY1_11_32
Q6NSX1_3_1__Q9UL58_122_142
Q6NSX1_3_1__Q9UL68_831_848
Q6NSX1_3_1__Q9UL68_1056_1076
Q6NSX1_3_1__Q9ULD9_583_604
Q6NSX1_3_1__Q9Y222_154_173
Q6NSX1_3_1__Q9Y222_349_366
Q6NSX1_3_1__Q9Y2K1_494_509
Q6NSX1_3_1__Q9Y2K1_555_570
Q6NSX1_3_1__Q9Y2K7_74_93
Q6NSX1_3_1__Q9Y458_81_100
Q6NSX1_3_1__Q9Y4A8_383_401
Q6NSX1_3_1__Q9Y6Q9_796_812
Q6NSX1_3_1__Q9Y6Y1_1090_1109
Q6NY19_2_1__A0AVK6_292_308
Q6NY19_2_1__A1YPR0_5_20
Q6NY19_2_1__A6NHT5_163_180
Q6NY19_2_1__A8MUZ8_109_125
Q6NY19_2_1__A8MYZ6_430_473
Q6NY19_2_1__O00712_130_145
Q6NY19_2_1__O14545_278_293
Q6NY19_2_1__O14948_55_81
Q6NY19_2_1__O14978_14_29
Q6NY19_2_1__O15014_264_281
Q6NY19_2_1__O15156_6_21
Q6NY19_2_1__O15156_301_316
Q6NY19_2_1__O15370_57_72
Q6NY19_2_1__O15391_19_38
Q6NY19_2_1__O15391_98_116
Q6NY19_2_1__O43147_886_901
Q6NY19_2_1__O43147_959_978
Q6NY19_2_1__O43313_588_602
Q6NY19_2_1__O43364_308_324
Q6NY19_2_1__O43422_723_739
Q6NY19_2_1__O43524_600_646
Q6NY19_2_1__O60281_246_273
Q6NY19_2_1__O60284_922_950
Q6NY19_2_1__O75132_18_33
Q6NY19_2_1__O75132_34_49
Q6NY19_2_1__O75461_149_164
Q6NY19_2_1__O75626_726_744
Q6NY19_2_1__O94916_367_381
Q6NY19_2_1__O94916_592_606
Q6NY19_2_1__O94983_503_518
Q6NY19_2_1__O95600_1_18
Q6NY19_2_1__O95935_239_254
Q6NY19_2_1__P01106_373_388
Q6NY19_2_1__P04198_8_23
Q6NY19_2_1__P04637_16_56
Q6NY19_2_1__P08235_927_942
Q6NY19_2_1__P08651_130_145
Q6NY19_2_1__P10827_235_250
Q6NY19_2_1__P10828_289_304
Q6NY19_2_1__P13056_577_593
Q6NY19_2_1__P15918_563_587
Q6NY19_2_1__P17029_224_243
Q6NY19_2_1__P17031_61_77
Q6NY19_2_1__P18583_144_161
Q6NY19_2_1__P18848_83_99
Q6NY19_2_1__P18850_57_75
Q6NY19_2_1__P19532_48_64
Q6NY19_2_1__P19532_512_529
Q6NY19_2_1__P31629_257_274
Q6NY19_2_1__P31629_1558_1573
Q6NY19_2_1__P32242_63_78
Q6NY19_2_1__P32243_63_78
Q6NY19_2_1__P35716_353_367
Q6NY19_2_1__P35716_423_437
Q6NY19_2_1__P35869_541_556
Q6NY19_2_1__P37231_218_235
Q6NY19_2_1__P37231_405_421
Q6NY19_2_1__P41182_74_88
Q6NY19_2_1__P41182_142_156
Q6NY19_2_1__P41235_265_282
Q6NY19_2_1__P41970_86_101
Q6NY19_2_1__P42224_151_169
Q6NY19_2_1__P48436_267_286
Q6NY19_2_1__P49910_193_208
Q6NY19_2_1__P54845_13_29
Q6NY19_2_1__P78545_274_297
Q6NY19_2_1__P82094_480_496
Q6NY19_2_1__P86452_592_608
Q6NY19_2_1__P86452_928_944
Q6NY19_2_1__P98177_463_504
Q6NY19_2_1__Q00653_10_25
Q6NY19_2_1__Q01201_413_431
Q6NY19_2_1__Q02447_546_562
Q6NY19_2_1__Q03112_178_193
Q6NY19_2_1__Q03164_2031_2048
Q6NY19_2_1__Q03164_2839_2856
Q6NY19_2_1__Q06945_399_417
Q6NY19_2_1__Q12772_409_425
Q6NY19_2_1__Q12778_597_631
Q6NY19_2_1__Q12800_42_67
Q6NY19_2_1__Q12800_149_164
Q6NY19_2_1__Q12830_215_230
Q6NY19_2_1__Q12830_1309_1325
Q6NY19_2_1__Q13029_1094_1110
Q6NY19_2_1__Q13127_72_88
Q6NY19_2_1__Q13129_498_513
Q6NY19_2_1__Q13887_201_217
Q6NY19_2_1__Q14494_171_187
Q6NY19_2_1__Q14494_440_464
Q6NY19_2_1__Q14541_311_326
Q6NY19_2_1__Q14587_127_142
Q6NY19_2_1__Q14938_129_144
Q6NY19_2_1__Q15047_39_53
Q6NY19_2_1__Q15047_191_205
Q6NY19_2_1__Q15329_298_317
Q6NY19_2_1__Q15424_117_145
Q6NY19_2_1__Q15424_178_193
Q6NY19_2_1__Q15596_110_127
Q6NY19_2_1__Q15911_2569_2585
Q6NY19_2_1__Q15911_2799_2814
Q6NY19_2_1__Q16236_470_488
Q6NY19_2_1__Q16665_70_85
Q6NY19_2_1__Q16665_523_538
Q6NY19_2_1__Q17RP2_334_357
Q6NY19_2_1__Q3MIS6_6_21
Q6NY19_2_1__Q63HK3_18_35
Q6NY19_2_1__Q66K89_756_771
Q6NY19_2_1__Q68CP9_440_457
Q6NY19_2_1__Q6DJT9_261_276
Q6NY19_2_1__Q6N043_848_874
Q6NY19_2_1__Q6P1N0_24_44
Q6NY19_2_1__Q6P1N0_644_665
Q6NY19_2_1__Q6PCT2_537_552
Q6NY19_2_1__Q6R2W3_899_918
Q6NY19_2_1__Q6ZN18_445_460
Q6NY19_2_1__Q6ZN30_635_654
Q6NY19_2_1__Q6ZS27_93_110
Q6NY19_2_1__Q7Z353_578_595
Q6NY19_2_1__Q86UP3_2487_2507
Q6NY19_2_1__Q8IUM7_689_706
Q6NY19_2_1__Q8IUM7_743_758
Q6NY19_2_1__Q8IUX7_694_709
Q6NY19_2_1__Q8IWI9_2920_2942
Q6NY19_2_1__Q8IXF0_645_665
Q6NY19_2_1__Q8IY51_20_35
Q6NY19_2_1__Q8N720_182_197
Q6NY19_2_1__Q8N7M2_126_143
Q6NY19_2_1__Q8N895_2_20
Q6NY19_2_1__Q8NAM6_140_155
Q6NY19_2_1__Q8NDW4_55_71
Q6NY19_2_1__Q8NF99_19_34
Q6NY19_2_1__Q8TCN5_361_378
Q6NY19_2_1__Q8TE12_1_16
Q6NY19_2_1__Q8TEK3_141_162
Q6NY19_2_1__Q8TF39_205_220
Q6NY19_2_1__Q8WTR7_97_112
Q6NY19_2_1__Q8WY36_370_393
Q6NY19_2_1__Q92481_180_198
Q6NY19_2_1__Q92731_352_377
Q6NY19_2_1__Q92786_295_310
Q6NY19_2_1__Q96BR9_366_383
Q6NY19_2_1__Q96E29_181_199
Q6NY19_2_1__Q96F45_160_175
Q6NY19_2_1__Q96JM2_56_73
Q6NY19_2_1__Q96JM2_381_397
Q6NY19_2_1__Q96JM2_2468_2484
Q6NY19_2_1__Q96NX9_556_574
Q6NY19_2_1__Q99459_137_154
Q6NY19_2_1__Q99551_73_88
Q6NY19_2_1__Q99551_331_346
Q6NY19_2_1__Q99592_154_172
Q6NY19_2_1__Q99607_95_115
Q6NY19_2_1__Q99612_53_68
Q6NY19_2_1__Q99814_104_121
Q6NY19_2_1__Q99814_491_510
Q6NY19_2_1__Q99941_76_91
Q6NY19_2_1__Q9BUG6_80_97
Q6NY19_2_1__Q9C0G0_595_609
Q6NY19_2_1__Q9C0G0_1357_1371
Q6NY19_2_1__Q9H0D2_1329_1346
Q6NY19_2_1__Q9H2P0_829_854
Q6NY19_2_1__Q9H2S9_288_304
Q6NY19_2_1__Q9H582_37_52
Q6NY19_2_1__Q9HAP2_268_283
Q6NY19_2_1__Q9HAP2_316_331
Q6NY19_2_1__Q9HB58_660_676
Q6NY19_2_1__Q9HCG1_52_67
Q6NY19_2_1__Q9HCS4_30_45
Q6NY19_2_1__Q9NP62_1_20
Q6NY19_2_1__Q9NPC7_200_216
Q6NY19_2_1__Q9NQB0_10_47
Q6NY19_2_1__Q9NRM2_321_340
Q6NY19_2_1__Q9NRY4_344_364
Q6NY19_2_1__Q9NRY4_393_408
Q6NY19_2_1__Q9NRY4_772_789
Q6NY19_2_1__Q9NSC2_819_836
Q6NY19_2_1__Q9NW07_91_106
Q6NY19_2_1__Q9NYW8_55_70
Q6NY19_2_1__Q9NZC4_208_231
Q6NY19_2_1__Q9NZI7_36_58
Q6NY19_2_1__Q9NZI7_144_160
Q6NY19_2_1__Q9P016_65_80
Q6NY19_2_1__Q9P0J7_350_368
Q6NY19_2_1__Q9UGL1_455_469
Q6NY19_2_1__Q9UHF7_256_273
Q6NY19_2_1__Q9UID6_443_458
Q6NY19_2_1__Q9UIF8_1172_1188
Q6NY19_2_1__Q9UIF9_321_335
Q6NY19_2_1__Q9UIF9_381_395
Q6NY19_2_1__Q9UIF9_1798_1812
Q6NY19_2_1__Q9UJU2_14_65
Q6NY19_2_1__Q9UJW8_43_61
Q6NY19_2_1__Q9UKS7_240_262
Q6NY19_2_1__Q9UKY1_11_32
Q6NY19_2_1__Q9UL58_122_142
Q6NY19_2_1__Q9UL68_831_848
Q6NY19_2_1__Q9UL68_1056_1076
Q6NY19_2_1__Q9ULD9_583_604
Q6NY19_2_1__Q9Y222_154_173
Q6NY19_2_1__Q9Y222_349_366
Q6NY19_2_1__Q9Y2K1_494_509
Q6NY19_2_1__Q9Y2K1_555_570
Q6NY19_2_1__Q9Y2K7_74_93
Q6NY19_2_1__Q9Y458_81_100
Q6NY19_2_1__Q9Y4A8_383_401
Q6NY19_2_1__Q9Y6Q9_796_812
Q6NY19_2_1__Q9Y6Y1_1090_1109
Q6NY19_2_2__A0AVK6_292_308
Q6NY19_2_2__A1YPR0_5_20
Q6NY19_2_2__A6NHT5_163_180
Q6NY19_2_2__A8MUZ8_109_125
Q6NY19_2_2__A8MYZ6_430_473
Q6NY19_2_2__O00712_130_145
Q6NY19_2_2__O14545_278_293
Q6NY19_2_2__O14948_55_81
Q6NY19_2_2__O14978_14_29
Q6NY19_2_2__O15014_264_281
Q6NY19_2_2__O15156_6_21
Q6NY19_2_2__O15156_301_316
Q6NY19_2_2__O15370_57_72
Q6NY19_2_2__O15391_19_38
Q6NY19_2_2__O15391_98_116
Q6NY19_2_2__O43147_886_901
Q6NY19_2_2__O43147_959_978
Q6NY19_2_2__O43313_588_602
Q6NY19_2_2__O43364_308_324
Q6NY19_2_2__O43422_723_739
Q6NY19_2_2__O43524_600_646
Q6NY19_2_2__O60281_246_273
Q6NY19_2_2__O60284_922_950
Q6NY19_2_2__O75132_18_33
Q6NY19_2_2__O75132_34_49
Q6NY19_2_2__O75461_149_164
Q6NY19_2_2__O75626_726_744
Q6NY19_2_2__O94916_367_381
Q6NY19_2_2__O94916_592_606
Q6NY19_2_2__O94983_503_518
Q6NY19_2_2__O95600_1_18
Q6NY19_2_2__O95935_239_254
Q6NY19_2_2__P01106_373_388
Q6NY19_2_2__P04198_8_23
Q6NY19_2_2__P04637_16_56
Q6NY19_2_2__P08235_927_942
Q6NY19_2_2__P08651_130_145
Q6NY19_2_2__P10827_235_250
Q6NY19_2_2__P10828_289_304
Q6NY19_2_2__P13056_577_593
Q6NY19_2_2__P15918_563_587
Q6NY19_2_2__P17029_224_243
Q6NY19_2_2__P17031_61_77
Q6NY19_2_2__P18583_144_161
Q6NY19_2_2__P18848_83_99
Q6NY19_2_2__P18850_57_75
Q6NY19_2_2__P19532_48_64
Q6NY19_2_2__P19532_512_529
Q6NY19_2_2__P31629_257_274
Q6NY19_2_2__P31629_1558_1573
Q6NY19_2_2__P32242_63_78
Q6NY19_2_2__P32243_63_78
Q6NY19_2_2__P35716_353_367
Q6NY19_2_2__P35716_423_437
Q6NY19_2_2__P35869_541_556
Q6NY19_2_2__P37231_218_235
Q6NY19_2_2__P37231_405_421
Q6NY19_2_2__P41182_74_88
Q6NY19_2_2__P41182_142_156
Q6NY19_2_2__P41235_265_282
Q6NY19_2_2__P41970_86_101
Q6NY19_2_2__P42224_151_169
Q6NY19_2_2__P48436_267_286
Q6NY19_2_2__P49910_193_208
Q6NY19_2_2__P54845_13_29
Q6NY19_2_2__P78545_274_297
Q6NY19_2_2__P82094_480_496
Q6NY19_2_2__P86452_592_608
Q6NY19_2_2__P86452_928_944
Q6NY19_2_2__P98177_463_504
Q6NY19_2_2__Q00653_10_25
Q6NY19_2_2__Q01201_413_431
Q6NY19_2_2__Q02447_546_562
Q6NY19_2_2__Q03112_178_193
Q6NY19_2_2__Q03164_2031_2048
Q6NY19_2_2__Q03164_2839_2856
Q6NY19_2_2__Q06945_399_417
Q6NY19_2_2__Q12772_409_425
Q6NY19_2_2__Q12778_597_631
Q6NY19_2_2__Q12800_42_67
Q6NY19_2_2__Q12800_149_164
Q6NY19_2_2__Q12830_215_230
Q6NY19_2_2__Q12830_1309_1325
Q6NY19_2_2__Q13029_1094_1110
Q6NY19_2_2__Q13127_72_88
Q6NY19_2_2__Q13129_498_513
Q6NY19_2_2__Q13887_201_217
Q6NY19_2_2__Q14494_171_187
Q6NY19_2_2__Q14494_440_464
Q6NY19_2_2__Q14541_311_326
Q6NY19_2_2__Q14587_127_142
Q6NY19_2_2__Q14938_129_144
Q6NY19_2_2__Q15047_39_53
Q6NY19_2_2__Q15047_191_205
Q6NY19_2_2__Q15329_298_317
Q6NY19_2_2__Q15424_117_145
Q6NY19_2_2__Q15424_178_193
Q6NY19_2_2__Q15596_110_127
Q6NY19_2_2__Q15911_2569_2585
Q6NY19_2_2__Q15911_2799_2814
Q6NY19_2_2__Q16236_470_488
Q6NY19_2_2__Q16665_70_85
Q6NY19_2_2__Q16665_523_538
Q6NY19_2_2__Q17RP2_334_357
Q6NY19_2_2__Q3MIS6_6_21
Q6NY19_2_2__Q63HK3_18_35
Q6NY19_2_2__Q66K89_756_771
Q6NY19_2_2__Q68CP9_440_457
Q6NY19_2_2__Q6DJT9_261_276
Q6NY19_2_2__Q6N043_848_874
Q6NY19_2_2__Q6P1N0_24_44
Q6NY19_2_2__Q6P1N0_644_665
Q6NY19_2_2__Q6PCT2_537_552
Q6NY19_2_2__Q6R2W3_899_918
Q6NY19_2_2__Q6ZN18_445_460
Q6NY19_2_2__Q6ZN30_635_654
Q6NY19_2_2__Q6ZS27_93_110
Q6NY19_2_2__Q7Z353_578_595
Q6NY19_2_2__Q86UP3_2487_2507
Q6NY19_2_2__Q8IUM7_689_706
Q6NY19_2_2__Q8IUM7_743_758
Q6NY19_2_2__Q8IUX7_694_709
Q6NY19_2_2__Q8IWI9_2920_2942
Q6NY19_2_2__Q8IXF0_645_665
Q6NY19_2_2__Q8IY51_20_35
Q6NY19_2_2__Q8N720_182_197
Q6NY19_2_2__Q8N7M2_126_143
Q6NY19_2_2__Q8N895_2_20
Q6NY19_2_2__Q8NAM6_140_155
Q6NY19_2_2__Q8NDW4_55_71
Q6NY19_2_2__Q8NF99_19_34
Q6NY19_2_2__Q8TCN5_361_378
Q6NY19_2_2__Q8TE12_1_16
Q6NY19_2_2__Q8TEK3_141_162
Q6NY19_2_2__Q8TF39_205_220
Q6NY19_2_2__Q8WTR7_97_112
Q6NY19_2_2__Q8WY36_370_393
Q6NY19_2_2__Q92481_180_198
Q6NY19_2_2__Q92731_352_377
Q6NY19_2_2__Q92786_295_310
Q6NY19_2_2__Q96BR9_366_383
Q6NY19_2_2__Q96E29_181_199
Q6NY19_2_2__Q96F45_160_175
Q6NY19_2_2__Q96JM2_56_73
Q6NY19_2_2__Q96JM2_381_397
Q6NY19_2_2__Q96JM2_2468_2484
Q6NY19_2_2__Q96NX9_556_574
Q6NY19_2_2__Q99459_137_154
Q6NY19_2_2__Q99551_73_88
Q6NY19_2_2__Q99551_331_346
Q6NY19_2_2__Q99592_154_172
Q6NY19_2_2__Q99607_95_115
Q6NY19_2_2__Q99612_53_68
Q6NY19_2_2__Q99814_104_121
Q6NY19_2_2__Q99814_491_510
Q6NY19_2_2__Q99941_76_91
Q6NY19_2_2__Q9BUG6_80_97
Q6NY19_2_2__Q9C0G0_595_609
Q6NY19_2_2__Q9C0G0_1357_1371
Q6NY19_2_2__Q9H0D2_1329_1346
Q6NY19_2_2__Q9H2P0_829_854
Q6NY19_2_2__Q9H2S9_288_304
Q6NY19_2_2__Q9H582_37_52
Q6NY19_2_2__Q9HAP2_268_283
Q6NY19_2_2__Q9HAP2_316_331
Q6NY19_2_2__Q9HB58_660_676
Q6NY19_2_2__Q9HCG1_52_67
Q6NY19_2_2__Q9HCS4_30_45
Q6NY19_2_2__Q9NP62_1_20
Q6NY19_2_2__Q9NPC7_200_216
Q6NY19_2_2__Q9NQB0_10_47
Q6NY19_2_2__Q9NRM2_321_340
Q6NY19_2_2__Q9NRY4_344_364
Q6NY19_2_2__Q9NRY4_393_408
Q6NY19_2_2__Q9NRY4_772_789
Q6NY19_2_2__Q9NSC2_819_836
Q6NY19_2_2__Q9NW07_91_106
Q6NY19_2_2__Q9NYW8_55_70
Q6NY19_2_2__Q9NZC4_208_231
Q6NY19_2_2__Q9NZI7_36_58
Q6NY19_2_2__Q9NZI7_144_160
Q6NY19_2_2__Q9P016_65_80
Q6NY19_2_2__Q9P0J7_350_368
Q6NY19_2_2__Q9UGL1_455_469
Q6NY19_2_2__Q9UHF7_256_273
Q6NY19_2_2__Q9UID6_443_458
Q6NY19_2_2__Q9UIF8_1172_1188
Q6NY19_2_2__Q9UIF9_321_335
Q6NY19_2_2__Q9UIF9_381_395
Q6NY19_2_2__Q9UIF9_1798_1812
Q6NY19_2_2__Q9UJU2_14_65
Q6NY19_2_2__Q9UJW8_43_61
Q6NY19_2_2__Q9UKS7_240_262
Q6NY19_2_2__Q9UKY1_11_32
Q6NY19_2_2__Q9UL58_122_142
Q6NY19_2_2__Q9UL68_831_848
Q6NY19_2_2__Q9UL68_1056_1076
Q6NY19_2_2__Q9ULD9_583_604
Q6NY19_2_2__Q9Y222_154_173
Q6NY19_2_2__Q9Y222_349_366
Q6NY19_2_2__Q9Y2K1_494_509
Q6NY19_2_2__Q9Y2K1_555_570
Q6NY19_2_2__Q9Y2K7_74_93
Q6NY19_2_2__Q9Y458_81_100
Q6NY19_2_2__Q9Y4A8_383_401
Q6NY19_2_2__Q9Y6Q9_796_812
Q6NY19_2_2__Q9Y6Y1_1090_1109
Q6NZI2_2_1__A0AVK6_292_308
Q6NZI2_2_1__A1YPR0_5_20
Q6NZI2_2_1__A6NHT5_163_180
Q6NZI2_2_1__A8MUZ8_109_125
Q6NZI2_2_1__A8MYZ6_430_473
Q6NZI2_2_1__O00712_130_145
Q6NZI2_2_1__O14545_278_293
Q6NZI2_2_1__O14948_55_81
Q6NZI2_2_1__O14978_14_29
Q6NZI2_2_1__O15014_264_281
Q6NZI2_2_1__O15156_6_21
Q6NZI2_2_1__O15156_301_316
Q6NZI2_2_1__O15370_57_72
Q6NZI2_2_1__O15391_19_38
Q6NZI2_2_1__O15391_98_116
Q6NZI2_2_1__O43147_886_901
Q6NZI2_2_1__O43147_959_978
Q6NZI2_2_1__O43313_588_602
Q6NZI2_2_1__O43364_308_324
Q6NZI2_2_1__O43422_723_739
Q6NZI2_2_1__O43524_600_646
Q6NZI2_2_1__O60281_246_273
Q6NZI2_2_1__O60284_922_950
Q6NZI2_2_1__O75132_18_33
Q6NZI2_2_1__O75132_34_49
Q6NZI2_2_1__O75461_149_164
Q6NZI2_2_1__O75626_726_744
Q6NZI2_2_1__O94916_367_381
Q6NZI2_2_1__O94916_592_606
Q6NZI2_2_1__O94983_503_518
Q6NZI2_2_1__O95600_1_18
Q6NZI2_2_1__O95935_239_254
Q6NZI2_2_1__P01106_373_388
Q6NZI2_2_1__P04198_8_23
Q6NZI2_2_1__P04637_16_56
Q6NZI2_2_1__P08235_927_942
Q6NZI2_2_1__P08651_130_145
Q6NZI2_2_1__P10827_235_250
Q6NZI2_2_1__P10828_289_304
Q6NZI2_2_1__P13056_577_593
Q6NZI2_2_1__P15918_563_587
Q6NZI2_2_1__P17029_224_243
Q6NZI2_2_1__P17031_61_77
Q6NZI2_2_1__P18583_144_161
Q6NZI2_2_1__P18848_83_99
Q6NZI2_2_1__P18850_57_75
Q6NZI2_2_1__P19532_48_64
Q6NZI2_2_1__P19532_512_529
Q6NZI2_2_1__P31629_257_274
Q6NZI2_2_1__P31629_1558_1573
Q6NZI2_2_1__P32242_63_78
Q6NZI2_2_1__P32243_63_78
Q6NZI2_2_1__P35716_353_367
Q6NZI2_2_1__P35716_423_437
Q6NZI2_2_1__P35869_541_556
Q6NZI2_2_1__P37231_218_235
Q6NZI2_2_1__P37231_405_421
Q6NZI2_2_1__P41182_74_88
Q6NZI2_2_1__P41182_142_156
Q6NZI2_2_1__P41235_265_282
Q6NZI2_2_1__P41970_86_101
Q6NZI2_2_1__P42224_151_169
Q6NZI2_2_1__P48436_267_286
Q6NZI2_2_1__P49910_193_208
Q6NZI2_2_1__P54845_13_29
Q6NZI2_2_1__P78545_274_297
Q6NZI2_2_1__P82094_480_496
Q6NZI2_2_1__P86452_592_608
Q6NZI2_2_1__P86452_928_944
Q6NZI2_2_1__P98177_463_504
Q6NZI2_2_1__Q00653_10_25
Q6NZI2_2_1__Q01201_413_431
Q6NZI2_2_1__Q02447_546_562
Q6NZI2_2_1__Q03112_178_193
Q6NZI2_2_1__Q03164_2031_2048
Q6NZI2_2_1__Q03164_2839_2856
Q6NZI2_2_1__Q06945_399_417
Q6NZI2_2_1__Q12772_409_425
Q6NZI2_2_1__Q12778_597_631
Q6NZI2_2_1__Q12800_42_67
Q6NZI2_2_1__Q12800_149_164
Q6NZI2_2_1__Q12830_215_230
Q6NZI2_2_1__Q12830_1309_1325
Q6NZI2_2_1__Q13029_1094_1110
Q6NZI2_2_1__Q13127_72_88
Q6NZI2_2_1__Q13129_498_513
Q6NZI2_2_1__Q13887_201_217
Q6NZI2_2_1__Q14494_171_187
Q6NZI2_2_1__Q14494_440_464
Q6NZI2_2_1__Q14541_311_326
Q6NZI2_2_1__Q14587_127_142
Q6NZI2_2_1__Q14938_129_144
Q6NZI2_2_1__Q15047_39_53
Q6NZI2_2_1__Q15047_191_205
Q6NZI2_2_1__Q15329_298_317
Q6NZI2_2_1__Q15424_117_145
Q6NZI2_2_1__Q15424_178_193
Q6NZI2_2_1__Q15596_110_127
Q6NZI2_2_1__Q15911_2569_2585
Q6NZI2_2_1__Q15911_2799_2814
Q6NZI2_2_1__Q16236_470_488
Q6NZI2_2_1__Q16665_70_85
Q6NZI2_2_1__Q16665_523_538
Q6NZI2_2_1__Q17RP2_334_357
Q6NZI2_2_1__Q3MIS6_6_21
Q6NZI2_2_1__Q63HK3_18_35
Q6NZI2_2_1__Q66K89_756_771
Q6NZI2_2_1__Q68CP9_440_457
Q6NZI2_2_1__Q6DJT9_261_276
Q6NZI2_2_1__Q6N043_848_874
Q6NZI2_2_1__Q6P1N0_24_44
Q6NZI2_2_1__Q6P1N0_644_665
Q6NZI2_2_1__Q6PCT2_537_552
Q6NZI2_2_1__Q6R2W3_899_918
Q6NZI2_2_1__Q6ZN18_445_460
Q6NZI2_2_1__Q6ZN30_635_654
Q6NZI2_2_1__Q6ZS27_93_110
Q6NZI2_2_1__Q7Z353_578_595
Q6NZI2_2_1__Q86UP3_2487_2507
Q6NZI2_2_1__Q8IUM7_689_706
Q6NZI2_2_1__Q8IUM7_743_758
Q6NZI2_2_1__Q8IUX7_694_709
Q6NZI2_2_1__Q8IWI9_2920_2942
Q6NZI2_2_1__Q8IXF0_645_665
Q6NZI2_2_1__Q8IY51_20_35
Q6NZI2_2_1__Q8N720_182_197
Q6NZI2_2_1__Q8N7M2_126_143
Q6NZI2_2_1__Q8N895_2_20
Q6NZI2_2_1__Q8NAM6_140_155
Q6NZI2_2_1__Q8NDW4_55_71
Q6NZI2_2_1__Q8NF99_19_34
Q6NZI2_2_1__Q8TCN5_361_378
Q6NZI2_2_1__Q8TE12_1_16
Q6NZI2_2_1__Q8TEK3_141_162
Q6NZI2_2_1__Q8TF39_205_220
Q6NZI2_2_1__Q8WTR7_97_112
Q6NZI2_2_1__Q8WY36_370_393
Q6NZI2_2_1__Q92481_180_198
Q6NZI2_2_1__Q92731_352_377
Q6NZI2_2_1__Q92786_295_310
Q6NZI2_2_1__Q96BR9_366_383
Q6NZI2_2_1__Q96E29_181_199
Q6NZI2_2_1__Q96F45_160_175
Q6NZI2_2_1__Q96JM2_56_73
Q6NZI2_2_1__Q96JM2_381_397
Q6NZI2_2_1__Q96JM2_2468_2484
Q6NZI2_2_1__Q96NX9_556_574
Q6NZI2_2_1__Q99459_137_154
Q6NZI2_2_1__Q99551_73_88
Q6NZI2_2_1__Q99551_331_346
Q6NZI2_2_1__Q99592_154_172
Q6NZI2_2_1__Q99607_95_115
Q6NZI2_2_1__Q99612_53_68
Q6NZI2_2_1__Q99814_104_121
Q6NZI2_2_1__Q99814_491_510
Q6NZI2_2_1__Q99941_76_91
Q6NZI2_2_1__Q9BUG6_80_97
Q6NZI2_2_1__Q9C0G0_595_609
Q6NZI2_2_1__Q9C0G0_1357_1371
Q6NZI2_2_1__Q9H0D2_1329_1346
Q6NZI2_2_1__Q9H2P0_829_854
Q6NZI2_2_1__Q9H2S9_288_304
Q6NZI2_2_1__Q9H582_37_52
Q6NZI2_2_1__Q9HAP2_268_283
Q6NZI2_2_1__Q9HAP2_316_331
Q6NZI2_2_1__Q9HB58_660_676
Q6NZI2_2_1__Q9HCG1_52_67
Q6NZI2_2_1__Q9HCS4_30_45
Q6NZI2_2_1__Q9NPC7_200_216
Q6NZI2_2_1__Q9NQB0_10_47
Q6NZI2_2_1__Q9NRM2_321_340
Q6NZI2_2_1__Q9NRY4_344_364
Q6NZI2_2_1__Q9NRY4_393_408
Q6NZI2_2_1__Q9NRY4_772_789
Q6NZI2_2_1__Q9NSC2_819_836
Q6NZI2_2_1__Q9NW07_91_106
Q6NZI2_2_1__Q9NYW8_55_70
Q6NZI2_2_1__Q9NZC4_208_231
Q6NZI2_2_1__Q9NZI7_36_58
Q6NZI2_2_1__Q9NZI7_144_160
Q6NZI2_2_1__Q9P016_65_80
Q6NZI2_2_1__Q9P0J7_350_368
Q6NZI2_2_1__Q9UGL1_455_469
Q6NZI2_2_1__Q9UHF7_256_273
Q6NZI2_2_1__Q9UID6_443_458
Q6NZI2_2_1__Q9UIF8_1172_1188
Q6NZI2_2_1__Q9UIF9_321_335
Q6NZI2_2_1__Q9UIF9_381_395
Q6NZI2_2_1__Q9UIF9_1798_1812
Q6NZI2_2_1__Q9UJU2_14_65
Q6NZI2_2_1__Q9UJW8_43_61
Q6NZI2_2_1__Q9UKS7_240_262
Q6NZI2_2_1__Q9UKY1_11_32
Q6NZI2_2_1__Q9UL58_122_142
Q6NZI2_2_1__Q9UL68_831_848
Q6NZI2_2_1__Q9UL68_1056_1076
Q6NZI2_2_1__Q9ULD9_583_604
Q6NZI2_2_1__Q9Y222_154_173
Q6NZI2_2_1__Q9Y222_349_366
Q6NZI2_2_1__Q9Y2K1_494_509
Q6NZI2_2_1__Q9Y2K1_555_570
Q6NZI2_2_1__Q9Y2K7_74_93
Q6NZI2_2_1__Q9Y458_81_100
Q6NZI2_2_1__Q9Y4A8_383_401
Q6NZI2_2_1__Q9Y6Q9_796_812
Q6NZI2_2_1__Q9Y6Y1_1090_1109
Q6P0Q8_4_1__A0AVK6_292_308
Q6P0Q8_4_1__A1YPR0_5_20
Q6P0Q8_4_1__A6NHT5_163_180
Q6P0Q8_4_1__A8MUZ8_109_125
Q6P0Q8_4_1__A8MYZ6_430_473
Q6P0Q8_4_1__O00712_130_145
Q6P0Q8_4_1__O14545_278_293
Q6P0Q8_4_1__O14948_55_81
Q6P0Q8_4_1__O14978_14_29
Q6P0Q8_4_1__O15014_264_281
Q6P0Q8_4_1__O15156_6_21
Q6P0Q8_4_1__O15156_301_316
Q6P0Q8_4_1__O15370_57_72
Q6P0Q8_4_1__O15391_19_38
Q6P0Q8_4_1__O15391_98_116
Q6P0Q8_4_1__O43147_886_901
Q6P0Q8_4_1__O43147_959_978
Q6P0Q8_4_1__O43313_588_602
Q6P0Q8_4_1__O43364_308_324
Q6P0Q8_4_1__O43422_723_739
Q6P0Q8_4_1__O43524_600_646
Q6P0Q8_4_1__O60281_246_273
Q6P0Q8_4_1__O60284_922_950
Q6P0Q8_4_1__O75132_18_33
Q6P0Q8_4_1__O75132_34_49
Q6P0Q8_4_1__O75461_149_164
Q6P0Q8_4_1__O75626_726_744
Q6P0Q8_4_1__O94916_367_381
Q6P0Q8_4_1__O94916_592_606
Q6P0Q8_4_1__O94983_503_518
Q6P0Q8_4_1__O95600_1_18
Q6P0Q8_4_1__O95935_239_254
Q6P0Q8_4_1__P01106_373_388
Q6P0Q8_4_1__P04198_8_23
Q6P0Q8_4_1__P04637_16_56
Q6P0Q8_4_1__P08235_927_942
Q6P0Q8_4_1__P10827_235_250
Q6P0Q8_4_1__P10828_289_304
Q6P0Q8_4_1__P13056_577_593
Q6P0Q8_4_1__P15918_563_587
Q6P0Q8_4_1__P17029_224_243
Q6P0Q8_4_1__P17031_61_77
Q6P0Q8_4_1__P18583_144_161
Q6P0Q8_4_1__P18848_83_99
Q6P0Q8_4_1__P18850_57_75
Q6P0Q8_4_1__P19532_48_64
Q6P0Q8_4_1__P19532_512_529
Q6P0Q8_4_1__P31629_257_274
Q6P0Q8_4_1__P31629_1558_1573
Q6P0Q8_4_1__P32242_63_78
Q6P0Q8_4_1__P32243_63_78
Q6P0Q8_4_1__P35716_353_367
Q6P0Q8_4_1__P35716_423_437
Q6P0Q8_4_1__P35869_541_556
Q6P0Q8_4_1__P37231_218_235
Q6P0Q8_4_1__P37231_405_421
Q6P0Q8_4_1__P41182_74_88
Q6P0Q8_4_1__P41182_142_156
Q6P0Q8_4_1__P41235_265_282
Q6P0Q8_4_1__P41970_86_101
Q6P0Q8_4_1__P42224_151_169
Q6P0Q8_4_1__P48436_267_286
Q6P0Q8_4_1__P49910_193_208
Q6P0Q8_4_1__P54845_13_29
Q6P0Q8_4_1__P78545_274_297
Q6P0Q8_4_1__P82094_480_496
Q6P0Q8_4_1__P86452_592_608
Q6P0Q8_4_1__P86452_928_944
Q6P0Q8_4_1__P98177_463_504
Q6P0Q8_4_1__Q00653_10_25
Q6P0Q8_4_1__Q01201_413_431
Q6P0Q8_4_1__Q02447_546_562
Q6P0Q8_4_1__Q03112_178_193
Q6P0Q8_4_1__Q03164_2031_2048
Q6P0Q8_4_1__Q03164_2839_2856
Q6P0Q8_4_1__Q06945_399_417
Q6P0Q8_4_1__Q12772_409_425
Q6P0Q8_4_1__Q12778_597_631
Q6P0Q8_4_1__Q12800_42_67
Q6P0Q8_4_1__Q12800_149_164
Q6P0Q8_4_1__Q12830_215_230
Q6P0Q8_4_1__Q12830_1309_1325
Q6P0Q8_4_1__Q13029_1094_1110
Q6P0Q8_4_1__Q13127_72_88
Q6P0Q8_4_1__Q13129_498_513
Q6P0Q8_4_1__Q13887_201_217
Q6P0Q8_4_1__Q14494_171_187
Q6P0Q8_4_1__Q14494_440_464
Q6P0Q8_4_1__Q14541_311_326
Q6P0Q8_4_1__Q14587_127_142
Q6P0Q8_4_1__Q14938_129_144
Q6P0Q8_4_1__Q15047_39_53
Q6P0Q8_4_1__Q15047_191_205
Q6P0Q8_4_1__Q15329_298_317
Q6P0Q8_4_1__Q15424_117_145
Q6P0Q8_4_1__Q15424_178_193
Q6P0Q8_4_1__Q15596_110_127
Q6P0Q8_4_1__Q15911_2569_2585
Q6P0Q8_4_1__Q15911_2799_2814
Q6P0Q8_4_1__Q16236_470_488
Q6P0Q8_4_1__Q16665_70_85
Q6P0Q8_4_1__Q16665_523_538
Q6P0Q8_4_1__Q17RP2_334_357
Q6P0Q8_4_1__Q3MIS6_6_21
Q6P0Q8_4_1__Q63HK3_18_35
Q6P0Q8_4_1__Q66K89_756_771
Q6P0Q8_4_1__Q68CP9_440_457
Q6P0Q8_4_1__Q6DJT9_261_276
Q6P0Q8_4_1__Q6N043_848_874
Q6P0Q8_4_1__Q6P1N0_24_44
Q6P0Q8_4_1__Q6P1N0_644_665
Q6P0Q8_4_1__Q6PCT2_537_552
Q6P0Q8_4_1__Q6R2W3_899_918
Q6P0Q8_4_1__Q6ZN18_445_460
Q6P0Q8_4_1__Q6ZN30_635_654
Q6P0Q8_4_1__Q6ZS27_93_110
Q6P0Q8_4_1__Q7Z353_578_595
Q6P0Q8_4_1__Q86UP3_2487_2507
Q6P0Q8_4_1__Q8IUM7_689_706
Q6P0Q8_4_1__Q8IUM7_743_758
Q6P0Q8_4_1__Q8IUX7_694_709
Q6P0Q8_4_1__Q8IWI9_2920_2942
Q6P0Q8_4_1__Q8IXF0_645_665
Q6P0Q8_4_1__Q8IY51_20_35
Q6P0Q8_4_1__Q8N720_182_197
Q6P0Q8_4_1__Q8N7M2_126_143
Q6P0Q8_4_1__Q8N895_2_20
Q6P0Q8_4_1__Q8NAM6_140_155
Q6P0Q8_4_1__Q8NDW4_55_71
Q6P0Q8_4_1__Q8NF99_19_34
Q6P0Q8_4_1__Q8TCN5_361_378
Q6P0Q8_4_1__Q8TE12_1_16
Q6P0Q8_4_1__Q8TEK3_141_162
Q6P0Q8_4_1__Q8TF39_205_220
Q6P0Q8_4_1__Q8WTR7_97_112
Q6P0Q8_4_1__Q8WY36_370_393
Q6P0Q8_4_1__Q92481_180_198
Q6P0Q8_4_1__Q92731_352_377
Q6P0Q8_4_1__Q92786_295_310
Q6P0Q8_4_1__Q96BR9_366_383
Q6P0Q8_4_1__Q96E29_181_199
Q6P0Q8_4_1__Q96F45_160_175
Q6P0Q8_4_1__Q96JM2_56_73
Q6P0Q8_4_1__Q96JM2_381_397
Q6P0Q8_4_1__Q96JM2_2468_2484
Q6P0Q8_4_1__Q96NX9_556_574
Q6P0Q8_4_1__Q99459_137_154
Q6P0Q8_4_1__Q99551_73_88
Q6P0Q8_4_1__Q99551_331_346
Q6P0Q8_4_1__Q99592_154_172
Q6P0Q8_4_1__Q99607_95_115
Q6P0Q8_4_1__Q99612_53_68
Q6P0Q8_4_1__Q99814_104_121
Q6P0Q8_4_1__Q99814_491_510
Q6P0Q8_4_1__Q99941_76_91
Q6P0Q8_4_1__Q9BUG6_80_97
Q6P0Q8_4_1__Q9C0G0_595_609
Q6P0Q8_4_1__Q9C0G0_1357_1371
Q6P0Q8_4_1__Q9H0D2_1329_1346
Q6P0Q8_4_1__Q9H2P0_829_854
Q6P0Q8_4_1__Q9H2S9_288_304
Q6P0Q8_4_1__Q9H582_37_52
Q6P0Q8_4_1__Q9HAP2_268_283
Q6P0Q8_4_1__Q9HAP2_316_331
Q6P0Q8_4_1__Q9HB58_660_676
Q6P0Q8_4_1__Q9HCG1_52_67
Q6P0Q8_4_1__Q9HCS4_30_45
Q6P0Q8_4_1__Q9NP62_1_20
Q6P0Q8_4_1__Q9NPC7_200_216
Q6P0Q8_4_1__Q9NQB0_10_47
Q6P0Q8_4_1__Q9NRM2_321_340
Q6P0Q8_4_1__Q9NRY4_344_364
Q6P0Q8_4_1__Q9NRY4_393_408
Q6P0Q8_4_1__Q9NRY4_772_789
Q6P0Q8_4_1__Q9NSC2_819_836
Q6P0Q8_4_1__Q9NW07_91_106
Q6P0Q8_4_1__Q9NYW8_55_70
Q6P0Q8_4_1__Q9NZC4_208_231
Q6P0Q8_4_1__Q9NZI7_36_58
Q6P0Q8_4_1__Q9NZI7_144_160
Q6P0Q8_4_1__Q9P016_65_80
Q6P0Q8_4_1__Q9P0J7_350_368
Q6P0Q8_4_1__Q9UGL1_455_469
Q6P0Q8_4_1__Q9UHF7_256_273
Q6P0Q8_4_1__Q9UID6_443_458
Q6P0Q8_4_1__Q9UIF8_1172_1188
Q6P0Q8_4_1__Q9UIF9_321_335
Q6P0Q8_4_1__Q9UIF9_381_395
Q6P0Q8_4_1__Q9UIF9_1798_1812
Q6P0Q8_4_1__Q9UJU2_14_65
Q6P0Q8_4_1__Q9UJW8_43_61
Q6P0Q8_4_1__Q9UKS7_240_262
Q6P0Q8_4_1__Q9UKY1_11_32
Q6P0Q8_4_1__Q9UL58_122_142
Q6P0Q8_4_1__Q9UL68_831_848
Q6P0Q8_4_1__Q9UL68_1056_1076
Q6P0Q8_4_1__Q9ULD9_583_604
Q6P0Q8_4_1__Q9Y222_154_173
Q6P0Q8_4_1__Q9Y222_349_366
Q6P0Q8_4_1__Q9Y2K1_494_509
Q6P0Q8_4_1__Q9Y2K1_555_570
Q6P0Q8_4_1__Q9Y2K7_74_93
Q6P0Q8_4_1__Q9Y458_81_100
Q6P0Q8_4_1__Q9Y4A8_383_401
Q6P0Q8_4_1__Q9Y6Q9_796_812
Q6P0Q8_4_1__Q9Y6Y1_1090_1109
Q6P158_1_1__A0AVK6_292_308
Q6P158_1_1__A1YPR0_5_20
Q6P158_1_1__A6NHT5_163_180
Q6P158_1_1__A8MUZ8_109_125
Q6P158_1_1__A8MYZ6_430_473
Q6P158_1_1__O00712_130_145
Q6P158_1_1__O14545_278_293
Q6P158_1_1__O14948_55_81
Q6P158_1_1__O14978_14_29
Q6P158_1_1__O15014_264_281
Q6P158_1_1__O15156_6_21
Q6P158_1_1__O15156_301_316
Q6P158_1_1__O15370_57_72
Q6P158_1_1__O15391_19_38
Q6P158_1_1__O15391_98_116
Q6P158_1_1__O43147_886_901
Q6P158_1_1__O43147_959_978
Q6P158_1_1__O43313_588_602
Q6P158_1_1__O43364_308_324
Q6P158_1_1__O43422_723_739
Q6P158_1_1__O43524_600_646
Q6P158_1_1__O60281_246_273
Q6P158_1_1__O60284_922_950
Q6P158_1_1__O75132_18_33
Q6P158_1_1__O75132_34_49
Q6P158_1_1__O75461_149_164
Q6P158_1_1__O75626_726_744
Q6P158_1_1__O94916_367_381
Q6P158_1_1__O94916_592_606
Q6P158_1_1__O94983_503_518
Q6P158_1_1__O95600_1_18
Q6P158_1_1__O95935_239_254
Q6P158_1_1__P01106_373_388
Q6P158_1_1__P04198_8_23
Q6P158_1_1__P04637_16_56
Q6P158_1_1__P08235_927_942
Q6P158_1_1__P08651_130_145
Q6P158_1_1__P10827_235_250
Q6P158_1_1__P10828_289_304
Q6P158_1_1__P13056_577_593
Q6P158_1_1__P15918_563_587
Q6P158_1_1__P17029_224_243
Q6P158_1_1__P17031_61_77
Q6P158_1_1__P18848_83_99
Q6P158_1_1__P18850_57_75
Q6P158_1_1__P19532_48_64
Q6P158_1_1__P19532_512_529
Q6P158_1_1__P31629_257_274
Q6P158_1_1__P31629_1558_1573
Q6P158_1_1__P32242_63_78
Q6P158_1_1__P32243_63_78
Q6P158_1_1__P35716_353_367
Q6P158_1_1__P35716_423_437
Q6P158_1_1__P35869_541_556
Q6P158_1_1__P37231_218_235
Q6P158_1_1__P37231_405_421
Q6P158_1_1__P41182_74_88
Q6P158_1_1__P41182_142_156
Q6P158_1_1__P41235_265_282
Q6P158_1_1__P41970_86_101
Q6P158_1_1__P42224_151_169
Q6P158_1_1__P48436_267_286
Q6P158_1_1__P49910_193_208
Q6P158_1_1__P54845_13_29
Q6P158_1_1__P78545_274_297
Q6P158_1_1__P82094_480_496
Q6P158_1_1__P86452_592_608
Q6P158_1_1__P86452_928_944
Q6P158_1_1__P98177_463_504
Q6P158_1_1__Q00653_10_25
Q6P158_1_1__Q01201_413_431
Q6P158_1_1__Q02447_546_562
Q6P158_1_1__Q03112_178_193
Q6P158_1_1__Q03164_2031_2048
Q6P158_1_1__Q03164_2839_2856
Q6P158_1_1__Q06945_399_417
Q6P158_1_1__Q12772_409_425
Q6P158_1_1__Q12778_597_631
Q6P158_1_1__Q12800_42_67
Q6P158_1_1__Q12800_149_164
Q6P158_1_1__Q12830_215_230
Q6P158_1_1__Q12830_1309_1325
Q6P158_1_1__Q13029_1094_1110
Q6P158_1_1__Q13127_72_88
Q6P158_1_1__Q13129_498_513
Q6P158_1_1__Q13887_201_217
Q6P158_1_1__Q14494_171_187
Q6P158_1_1__Q14494_440_464
Q6P158_1_1__Q14541_311_326
Q6P158_1_1__Q14587_127_142
Q6P158_1_1__Q14938_129_144
Q6P158_1_1__Q15047_39_53
Q6P158_1_1__Q15047_191_205
Q6P158_1_1__Q15329_298_317
Q6P158_1_1__Q15424_117_145
Q6P158_1_1__Q15424_178_193
Q6P158_1_1__Q15596_110_127
Q6P158_1_1__Q15911_2569_2585
Q6P158_1_1__Q15911_2799_2814
Q6P158_1_1__Q16236_470_488
Q6P158_1_1__Q16665_70_85
Q6P158_1_1__Q16665_523_538
Q6P158_1_1__Q17RP2_334_357
Q6P158_1_1__Q3MIS6_6_21
Q6P158_1_1__Q63HK3_18_35
Q6P158_1_1__Q66K89_756_771
Q6P158_1_1__Q68CP9_440_457
Q6P158_1_1__Q6DJT9_261_276
Q6P158_1_1__Q6N043_848_874
Q6P158_1_1__Q6P1N0_24_44
Q6P158_1_1__Q6P1N0_644_665
Q6P158_1_1__Q6PCT2_537_552
Q6P158_1_1__Q6R2W3_899_918
Q6P158_1_1__Q6ZN18_445_460
Q6P158_1_1__Q6ZN30_635_654
Q6P158_1_1__Q6ZS27_93_110
Q6P158_1_1__Q7Z353_578_595
Q6P158_1_1__Q86UP3_2487_2507
Q6P158_1_1__Q8IUM7_689_706
Q6P158_1_1__Q8IUM7_743_758
Q6P158_1_1__Q8IUX7_694_709
Q6P158_1_1__Q8IWI9_2920_2942
Q6P158_1_1__Q8IXF0_645_665
Q6P158_1_1__Q8IY51_20_35
Q6P158_1_1__Q8N720_182_197
Q6P158_1_1__Q8N7M2_126_143
Q6P158_1_1__Q8N895_2_20
Q6P158_1_1__Q8NAM6_140_155
Q6P158_1_1__Q8NDW4_55_71
Q6P158_1_1__Q8NF99_19_34
Q6P158_1_1__Q8TCN5_361_378
Q6P158_1_1__Q8TE12_1_16
Q6P158_1_1__Q8TEK3_141_162
Q6P158_1_1__Q8TF39_205_220
Q6P158_1_1__Q8WTR7_97_112
Q6P158_1_1__Q8WY36_370_393
Q6P158_1_1__Q92481_180_198
Q6P158_1_1__Q92731_352_377
Q6P158_1_1__Q92786_295_310
Q6P158_1_1__Q96BR9_366_383
Q6P158_1_1__Q96E29_181_199
Q6P158_1_1__Q96F45_160_175
Q6P158_1_1__Q96JM2_56_73
Q6P158_1_1__Q96JM2_381_397
Q6P158_1_1__Q96JM2_2468_2484
Q6P158_1_1__Q96NX9_556_574
Q6P158_1_1__Q99459_137_154
Q6P158_1_1__Q99551_73_88
Q6P158_1_1__Q99551_331_346
Q6P158_1_1__Q99592_154_172
Q6P158_1_1__Q99607_95_115
Q6P158_1_1__Q99612_53_68
Q6P158_1_1__Q99814_104_121
Q6P158_1_1__Q99814_491_510
Q6P158_1_1__Q99941_76_91
Q6P158_1_1__Q9BUG6_80_97
Q6P158_1_1__Q9C0G0_1357_1371
Q6P158_1_1__Q9H0D2_1329_1346
Q6P158_1_1__Q9H2P0_829_854
Q6P158_1_1__Q9H2S9_288_304
Q6P158_1_1__Q9H582_37_52
Q6P158_1_1__Q9HAP2_268_283
Q6P158_1_1__Q9HAP2_316_331
Q6P158_1_1__Q9HB58_660_676
Q6P158_1_1__Q9HCG1_52_67
Q6P158_1_1__Q9HCS4_30_45
Q6P158_1_1__Q9NP62_1_20
Q6P158_1_1__Q9NPC7_200_216
Q6P158_1_1__Q9NQB0_10_47
Q6P158_1_1__Q9NRM2_321_340
Q6P158_1_1__Q9NRY4_344_364
Q6P158_1_1__Q9NRY4_393_408
Q6P158_1_1__Q9NRY4_772_789
Q6P158_1_1__Q9NSC2_819_836
Q6P158_1_1__Q9NW07_91_106
Q6P158_1_1__Q9NYW8_55_70
Q6P158_1_1__Q9NZC4_208_231
Q6P158_1_1__Q9NZI7_36_58
Q6P158_1_1__Q9NZI7_144_160
Q6P158_1_1__Q9P016_65_80
Q6P158_1_1__Q9P0J7_350_368
Q6P158_1_1__Q9UGL1_455_469
Q6P158_1_1__Q9UHF7_256_273
Q6P158_1_1__Q9UID6_443_458
Q6P158_1_1__Q9UIF8_1172_1188
Q6P158_1_1__Q9UIF9_321_335
Q6P158_1_1__Q9UIF9_381_395
Q6P158_1_1__Q9UIF9_1798_1812
Q6P158_1_1__Q9UJU2_14_65
Q6P158_1_1__Q9UJW8_43_61
Q6P158_1_1__Q9UKS7_240_262
Q6P158_1_1__Q9UKY1_11_32
Q6P158_1_1__Q9UL58_122_142
Q6P158_1_1__Q9UL68_831_848
Q6P158_1_1__Q9UL68_1056_1076
Q6P158_1_1__Q9ULD9_583_604
Q6P158_1_1__Q9Y222_154_173
Q6P158_1_1__Q9Y222_349_366
Q6P158_1_1__Q9Y2K1_494_509
Q6P158_1_1__Q9Y2K1_555_570
Q6P158_1_1__Q9Y2K7_74_93
Q6P158_1_1__Q9Y458_81_100
Q6P158_1_1__Q9Y4A8_383_401
Q6P158_1_1__Q9Y6Q9_796_812
Q6P158_1_1__Q9Y6Y1_1090_1109
Q6P9H4_3_1__A0AVK6_292_308
Q6P9H4_3_1__A1YPR0_5_20
Q6P9H4_3_1__A6NHT5_163_180
Q6P9H4_3_1__A8MUZ8_109_125
Q6P9H4_3_1__A8MYZ6_430_473
Q6P9H4_3_1__O00712_130_145
Q6P9H4_3_1__O14545_278_293
Q6P9H4_3_1__O14948_55_81
Q6P9H4_3_1__O14978_14_29
Q6P9H4_3_1__O15014_264_281
Q6P9H4_3_1__O15156_6_21
Q6P9H4_3_1__O15156_301_316
Q6P9H4_3_1__O15370_57_72
Q6P9H4_3_1__O15391_19_38
Q6P9H4_3_1__O15391_98_116
Q6P9H4_3_1__O43147_886_901
Q6P9H4_3_1__O43147_959_978
Q6P9H4_3_1__O43313_588_602
Q6P9H4_3_1__O43364_308_324
Q6P9H4_3_1__O43422_723_739
Q6P9H4_3_1__O43524_600_646
Q6P9H4_3_1__O60281_246_273
Q6P9H4_3_1__O60284_922_950
Q6P9H4_3_1__O75132_18_33
Q6P9H4_3_1__O75132_34_49
Q6P9H4_3_1__O75461_149_164
Q6P9H4_3_1__O75626_726_744
Q6P9H4_3_1__O94916_367_381
Q6P9H4_3_1__O94916_592_606
Q6P9H4_3_1__O94983_503_518
Q6P9H4_3_1__O95600_1_18
Q6P9H4_3_1__O95935_239_254
Q6P9H4_3_1__P01106_373_388
Q6P9H4_3_1__P04198_8_23
Q6P9H4_3_1__P04637_16_56
Q6P9H4_3_1__P08235_927_942
Q6P9H4_3_1__P08651_130_145
Q6P9H4_3_1__P10827_235_250
Q6P9H4_3_1__P10828_289_304
Q6P9H4_3_1__P13056_577_593
Q6P9H4_3_1__P15918_563_587
Q6P9H4_3_1__P17029_224_243
Q6P9H4_3_1__P17031_61_77
Q6P9H4_3_1__P18583_144_161
Q6P9H4_3_1__P18848_83_99
Q6P9H4_3_1__P18850_57_75
Q6P9H4_3_1__P19532_48_64
Q6P9H4_3_1__P19532_512_529
Q6P9H4_3_1__P31629_257_274
Q6P9H4_3_1__P31629_1558_1573
Q6P9H4_3_1__P32242_63_78
Q6P9H4_3_1__P32243_63_78
Q6P9H4_3_1__P35716_353_367
Q6P9H4_3_1__P35716_423_437
Q6P9H4_3_1__P35869_541_556
Q6P9H4_3_1__P37231_218_235
Q6P9H4_3_1__P37231_405_421
Q6P9H4_3_1__P41182_74_88
Q6P9H4_3_1__P41182_142_156
Q6P9H4_3_1__P41235_265_282
Q6P9H4_3_1__P41970_86_101
Q6P9H4_3_1__P42224_151_169
Q6P9H4_3_1__P48436_267_286
Q6P9H4_3_1__P49910_193_208
Q6P9H4_3_1__P54845_13_29
Q6P9H4_3_1__P78545_274_297
Q6P9H4_3_1__P82094_480_496
Q6P9H4_3_1__P86452_592_608
Q6P9H4_3_1__P86452_928_944
Q6P9H4_3_1__P98177_463_504
Q6P9H4_3_1__Q00653_10_25
Q6P9H4_3_1__Q01201_413_431
Q6P9H4_3_1__Q02447_546_562
Q6P9H4_3_1__Q03112_178_193
Q6P9H4_3_1__Q03164_2031_2048
Q6P9H4_3_1__Q03164_2839_2856
Q6P9H4_3_1__Q06945_399_417
Q6P9H4_3_1__Q12772_409_425
Q6P9H4_3_1__Q12778_597_631
Q6P9H4_3_1__Q12800_42_67
Q6P9H4_3_1__Q12800_149_164
Q6P9H4_3_1__Q12830_215_230
Q6P9H4_3_1__Q12830_1309_1325
Q6P9H4_3_1__Q13029_1094_1110
Q6P9H4_3_1__Q13127_72_88
Q6P9H4_3_1__Q13129_498_513
Q6P9H4_3_1__Q13887_201_217
Q6P9H4_3_1__Q14494_171_187
Q6P9H4_3_1__Q14494_440_464
Q6P9H4_3_1__Q14541_311_326
Q6P9H4_3_1__Q14587_127_142
Q6P9H4_3_1__Q14938_129_144
Q6P9H4_3_1__Q15047_39_53
Q6P9H4_3_1__Q15047_191_205
Q6P9H4_3_1__Q15329_298_317
Q6P9H4_3_1__Q15424_117_145
Q6P9H4_3_1__Q15424_178_193
Q6P9H4_3_1__Q15596_110_127
Q6P9H4_3_1__Q15911_2569_2585
Q6P9H4_3_1__Q15911_2799_2814
Q6P9H4_3_1__Q16236_470_488
Q6P9H4_3_1__Q16665_70_85
Q6P9H4_3_1__Q16665_523_538
Q6P9H4_3_1__Q17RP2_334_357
Q6P9H4_3_1__Q3MIS6_6_21
Q6P9H4_3_1__Q63HK3_18_35
Q6P9H4_3_1__Q66K89_756_771
Q6P9H4_3_1__Q68CP9_440_457
Q6P9H4_3_1__Q6DJT9_261_276
Q6P9H4_3_1__Q6N043_848_874
Q6P9H4_3_1__Q6P1N0_24_44
Q6P9H4_3_1__Q6P1N0_644_665
Q6P9H4_3_1__Q6PCT2_537_552
Q6P9H4_3_1__Q6R2W3_899_918
Q6P9H4_3_1__Q6ZN18_445_460
Q6P9H4_3_1__Q6ZN30_635_654
Q6P9H4_3_1__Q6ZS27_93_110
Q6P9H4_3_1__Q7Z353_578_595
Q6P9H4_3_1__Q86UP3_2487_2507
Q6P9H4_3_1__Q8IUM7_689_706
Q6P9H4_3_1__Q8IUM7_743_758
Q6P9H4_3_1__Q8IUX7_694_709
Q6P9H4_3_1__Q8IWI9_2920_2942
Q6P9H4_3_1__Q8IXF0_645_665
Q6P9H4_3_1__Q8IY51_20_35
Q6P9H4_3_1__Q8N720_182_197
Q6P9H4_3_1__Q8N7M2_126_143
Q6P9H4_3_1__Q8N895_2_20
Q6P9H4_3_1__Q8NAM6_140_155
Q6P9H4_3_1__Q8NDW4_55_71
Q6P9H4_3_1__Q8NF99_19_34
Q6P9H4_3_1__Q8TCN5_361_378
Q6P9H4_3_1__Q8TE12_1_16
Q6P9H4_3_1__Q8TEK3_141_162
Q6P9H4_3_1__Q8TF39_205_220
Q6P9H4_3_1__Q8WTR7_97_112
Q6P9H4_3_1__Q8WY36_370_393
Q6P9H4_3_1__Q92481_180_198
Q6P9H4_3_1__Q92731_352_377
Q6P9H4_3_1__Q92786_295_310
Q6P9H4_3_1__Q96BR9_366_383
Q6P9H4_3_1__Q96E29_181_199
Q6P9H4_3_1__Q96F45_160_175
Q6P9H4_3_1__Q96JM2_56_73
Q6P9H4_3_1__Q96JM2_381_397
Q6P9H4_3_1__Q96JM2_2468_2484
Q6P9H4_3_1__Q96NX9_556_574
Q6P9H4_3_1__Q99459_137_154
Q6P9H4_3_1__Q99551_73_88
Q6P9H4_3_1__Q99551_331_346
Q6P9H4_3_1__Q99592_154_172
Q6P9H4_3_1__Q99607_95_115
Q6P9H4_3_1__Q99612_53_68
Q6P9H4_3_1__Q99814_104_121
Q6P9H4_3_1__Q99814_491_510
Q6P9H4_3_1__Q99941_76_91
Q6P9H4_3_1__Q9BUG6_80_97
Q6P9H4_3_1__Q9C0G0_595_609
Q6P9H4_3_1__Q9C0G0_1357_1371
Q6P9H4_3_1__Q9H0D2_1329_1346
Q6P9H4_3_1__Q9H2P0_829_854
Q6P9H4_3_1__Q9H2S9_288_304
Q6P9H4_3_1__Q9H582_37_52
Q6P9H4_3_1__Q9HAP2_268_283
Q6P9H4_3_1__Q9HAP2_316_331
Q6P9H4_3_1__Q9HB58_660_676
Q6P9H4_3_1__Q9HCG1_52_67
Q6P9H4_3_1__Q9HCS4_30_45
Q6P9H4_3_1__Q9NP62_1_20
Q6P9H4_3_1__Q9NPC7_200_216
Q6P9H4_3_1__Q9NQB0_10_47
Q6P9H4_3_1__Q9NRM2_321_340
Q6P9H4_3_1__Q9NRY4_344_364
Q6P9H4_3_1__Q9NRY4_393_408
Q6P9H4_3_1__Q9NRY4_772_789
Q6P9H4_3_1__Q9NSC2_819_836
Q6P9H4_3_1__Q9NW07_91_106
Q6P9H4_3_1__Q9NYW8_55_70
Q6P9H4_3_1__Q9NZC4_208_231
Q6P9H4_3_1__Q9NZI7_36_58
Q6P9H4_3_1__Q9NZI7_144_160
Q6P9H4_3_1__Q9P016_65_80
Q6P9H4_3_1__Q9P0J7_350_368
Q6P9H4_3_1__Q9UGL1_455_469
Q6P9H4_3_1__Q9UHF7_256_273
Q6P9H4_3_1__Q9UID6_443_458
Q6P9H4_3_1__Q9UIF8_1172_1188
Q6P9H4_3_1__Q9UIF9_321_335
Q6P9H4_3_1__Q9UIF9_381_395
Q6P9H4_3_1__Q9UIF9_1798_1812
Q6P9H4_3_1__Q9UJU2_14_65
Q6P9H4_3_1__Q9UJW8_43_61
Q6P9H4_3_1__Q9UKS7_240_262
Q6P9H4_3_1__Q9UKY1_11_32
Q6P9H4_3_1__Q9UL58_122_142
Q6P9H4_3_1__Q9UL68_831_848
Q6P9H4_3_1__Q9UL68_1056_1076
Q6P9H4_3_1__Q9ULD9_583_604
Q6P9H4_3_1__Q9Y222_154_173
Q6P9H4_3_1__Q9Y222_349_366
Q6P9H4_3_1__Q9Y2K1_494_509
Q6P9H4_3_1__Q9Y2K1_555_570
Q6P9H4_3_1__Q9Y2K7_74_93
Q6P9H4_3_1__Q9Y458_81_100
Q6P9H4_3_1__Q9Y4A8_383_401
Q6P9H4_3_1__Q9Y6Q9_796_812
Q6P9H4_3_1__Q9Y6Y1_1090_1109
Q6PCT2_2_1__A0AVK6_292_308
Q6PCT2_2_1__A1YPR0_5_20
Q6PCT2_2_1__A6NHT5_163_180
Q6PCT2_2_1__A8MUZ8_109_125
Q6PCT2_2_1__A8MYZ6_430_473
Q6PCT2_2_1__O00712_130_145
Q6PCT2_2_1__O14545_278_293
Q6PCT2_2_1__O14948_55_81
Q6PCT2_2_1__O14978_14_29
Q6PCT2_2_1__O15014_264_281
Q6PCT2_2_1__O15156_6_21
Q6PCT2_2_1__O15156_301_316
Q6PCT2_2_1__O15370_57_72
Q6PCT2_2_1__O15391_19_38
Q6PCT2_2_1__O15391_98_116
Q6PCT2_2_1__O43147_886_901
Q6PCT2_2_1__O43147_959_978
Q6PCT2_2_1__O43364_308_324
Q6PCT2_2_1__O43422_723_739
Q6PCT2_2_1__O43524_600_646
Q6PCT2_2_1__O60281_246_273
Q6PCT2_2_1__O60284_922_950
Q6PCT2_2_1__O75132_18_33
Q6PCT2_2_1__O75132_34_49
Q6PCT2_2_1__O75461_149_164
Q6PCT2_2_1__O75626_726_744
Q6PCT2_2_1__O94916_367_381
Q6PCT2_2_1__O94916_592_606
Q6PCT2_2_1__O94983_503_518
Q6PCT2_2_1__O95600_1_18
Q6PCT2_2_1__O95935_239_254
Q6PCT2_2_1__P01106_373_388
Q6PCT2_2_1__P04198_8_23
Q6PCT2_2_1__P04637_16_56
Q6PCT2_2_1__P08235_927_942
Q6PCT2_2_1__P08651_130_145
Q6PCT2_2_1__P10827_235_250
Q6PCT2_2_1__P10828_289_304
Q6PCT2_2_1__P13056_577_593
Q6PCT2_2_1__P15918_563_587
Q6PCT2_2_1__P17029_224_243
Q6PCT2_2_1__P17031_61_77
Q6PCT2_2_1__P18583_144_161
Q6PCT2_2_1__P18848_83_99
Q6PCT2_2_1__P18850_57_75
Q6PCT2_2_1__P19532_48_64
Q6PCT2_2_1__P19532_512_529
Q6PCT2_2_1__P31629_257_274
Q6PCT2_2_1__P31629_1558_1573
Q6PCT2_2_1__P32242_63_78
Q6PCT2_2_1__P32243_63_78
Q6PCT2_2_1__P35716_353_367
Q6PCT2_2_1__P35716_423_437
Q6PCT2_2_1__P35869_541_556
Q6PCT2_2_1__P37231_218_235
Q6PCT2_2_1__P37231_405_421
Q6PCT2_2_1__P41182_74_88
Q6PCT2_2_1__P41182_142_156
Q6PCT2_2_1__P41235_265_282
Q6PCT2_2_1__P41970_86_101
Q6PCT2_2_1__P42224_151_169
Q6PCT2_2_1__P48436_267_286
Q6PCT2_2_1__P49910_193_208
Q6PCT2_2_1__P54845_13_29
Q6PCT2_2_1__P78545_274_297
Q6PCT2_2_1__P82094_480_496
Q6PCT2_2_1__P86452_592_608
Q6PCT2_2_1__P86452_928_944
Q6PCT2_2_1__P98177_463_504
Q6PCT2_2_1__Q00653_10_25
Q6PCT2_2_1__Q01201_413_431
Q6PCT2_2_1__Q02447_546_562
Q6PCT2_2_1__Q03112_178_193
Q6PCT2_2_1__Q03164_2031_2048
Q6PCT2_2_1__Q03164_2839_2856
Q6PCT2_2_1__Q06945_399_417
Q6PCT2_2_1__Q12772_409_425
Q6PCT2_2_1__Q12778_597_631
Q6PCT2_2_1__Q12800_42_67
Q6PCT2_2_1__Q12800_149_164
Q6PCT2_2_1__Q12830_215_230
Q6PCT2_2_1__Q12830_1309_1325
Q6PCT2_2_1__Q13029_1094_1110
Q6PCT2_2_1__Q13127_72_88
Q6PCT2_2_1__Q13129_498_513
Q6PCT2_2_1__Q13887_201_217
Q6PCT2_2_1__Q14494_171_187
Q6PCT2_2_1__Q14494_440_464
Q6PCT2_2_1__Q14541_311_326
Q6PCT2_2_1__Q14587_127_142
Q6PCT2_2_1__Q14938_129_144
Q6PCT2_2_1__Q15047_39_53
Q6PCT2_2_1__Q15047_191_205
Q6PCT2_2_1__Q15329_298_317
Q6PCT2_2_1__Q15424_117_145
Q6PCT2_2_1__Q15424_178_193
Q6PCT2_2_1__Q15596_110_127
Q6PCT2_2_1__Q15911_2569_2585
Q6PCT2_2_1__Q15911_2799_2814
Q6PCT2_2_1__Q16236_470_488
Q6PCT2_2_1__Q16665_70_85
Q6PCT2_2_1__Q16665_523_538
Q6PCT2_2_1__Q17RP2_334_357
Q6PCT2_2_1__Q3MIS6_6_21
Q6PCT2_2_1__Q63HK3_18_35
Q6PCT2_2_1__Q66K89_756_771
Q6PCT2_2_1__Q68CP9_440_457
Q6PCT2_2_1__Q6DJT9_261_276
Q6PCT2_2_1__Q6N043_848_874
Q6PCT2_2_1__Q6P1N0_24_44
Q6PCT2_2_1__Q6P1N0_644_665
Q6PCT2_2_1__Q6PCT2_537_552
Q6PCT2_2_1__Q6R2W3_899_918
Q6PCT2_2_1__Q6ZN18_445_460
Q6PCT2_2_1__Q6ZN30_635_654
Q6PCT2_2_1__Q6ZS27_93_110
Q6PCT2_2_1__Q7Z353_578_595
Q6PCT2_2_1__Q86UP3_2487_2507
Q6PCT2_2_1__Q8IUM7_689_706
Q6PCT2_2_1__Q8IUM7_743_758
Q6PCT2_2_1__Q8IUX7_694_709
Q6PCT2_2_1__Q8IWI9_2920_2942
Q6PCT2_2_1__Q8IXF0_645_665
Q6PCT2_2_1__Q8IY51_20_35
Q6PCT2_2_1__Q8N720_182_197
Q6PCT2_2_1__Q8N7M2_126_143
Q6PCT2_2_1__Q8N895_2_20
Q6PCT2_2_1__Q8NAM6_140_155
Q6PCT2_2_1__Q8NDW4_55_71
Q6PCT2_2_1__Q8NF99_19_34
Q6PCT2_2_1__Q8TCN5_361_378
Q6PCT2_2_1__Q8TE12_1_16
Q6PCT2_2_1__Q8TEK3_141_162
Q6PCT2_2_1__Q8TF39_205_220
Q6PCT2_2_1__Q8WTR7_97_112
Q6PCT2_2_1__Q8WY36_370_393
Q6PCT2_2_1__Q92481_180_198
Q6PCT2_2_1__Q92731_352_377
Q6PCT2_2_1__Q92786_295_310
Q6PCT2_2_1__Q96BR9_366_383
Q6PCT2_2_1__Q96E29_181_199
Q6PCT2_2_1__Q96F45_160_175
Q6PCT2_2_1__Q96JM2_56_73
Q6PCT2_2_1__Q96JM2_381_397
Q6PCT2_2_1__Q96JM2_2468_2484
Q6PCT2_2_1__Q96NX9_556_574
Q6PCT2_2_1__Q99459_137_154
Q6PCT2_2_1__Q99551_73_88
Q6PCT2_2_1__Q99551_331_346
Q6PCT2_2_1__Q99592_154_172
Q6PCT2_2_1__Q99607_95_115
Q6PCT2_2_1__Q99612_53_68
Q6PCT2_2_1__Q99814_104_121
Q6PCT2_2_1__Q99814_491_510
Q6PCT2_2_1__Q99941_76_91
Q6PCT2_2_1__Q9BUG6_80_97
Q6PCT2_2_1__Q9C0G0_595_609
Q6PCT2_2_1__Q9C0G0_1357_1371
Q6PCT2_2_1__Q9H0D2_1329_1346
Q6PCT2_2_1__Q9H2P0_829_854
Q6PCT2_2_1__Q9H2S9_288_304
Q6PCT2_2_1__Q9H582_37_52
Q6PCT2_2_1__Q9HAP2_268_283
Q6PCT2_2_1__Q9HAP2_316_331
Q6PCT2_2_1__Q9HB58_660_676
Q6PCT2_2_1__Q9HCG1_52_67
Q6PCT2_2_1__Q9HCS4_30_45
Q6PCT2_2_1__Q9NP62_1_20
Q6PCT2_2_1__Q9NPC7_200_216
Q6PCT2_2_1__Q9NQB0_10_47
Q6PCT2_2_1__Q9NRM2_321_340
Q6PCT2_2_1__Q9NRY4_344_364
Q6PCT2_2_1__Q9NRY4_393_408
Q6PCT2_2_1__Q9NRY4_772_789
Q6PCT2_2_1__Q9NSC2_819_836
Q6PCT2_2_1__Q9NW07_91_106
Q6PCT2_2_1__Q9NYW8_55_70
Q6PCT2_2_1__Q9NZC4_208_231
Q6PCT2_2_1__Q9NZI7_36_58
Q6PCT2_2_1__Q9NZI7_144_160
Q6PCT2_2_1__Q9P016_65_80
Q6PCT2_2_1__Q9P0J7_350_368
Q6PCT2_2_1__Q9UGL1_455_469
Q6PCT2_2_1__Q9UHF7_256_273
Q6PCT2_2_1__Q9UID6_443_458
Q6PCT2_2_1__Q9UIF8_1172_1188
Q6PCT2_2_1__Q9UIF9_321_335
Q6PCT2_2_1__Q9UIF9_381_395
Q6PCT2_2_1__Q9UIF9_1798_1812
Q6PCT2_2_1__Q9UJU2_14_65
Q6PCT2_2_1__Q9UJW8_43_61
Q6PCT2_2_1__Q9UKS7_240_262
Q6PCT2_2_1__Q9UKY1_11_32
Q6PCT2_2_1__Q9UL58_122_142
Q6PCT2_2_1__Q9UL68_831_848
Q6PCT2_2_1__Q9UL68_1056_1076
Q6PCT2_2_1__Q9ULD9_583_604
Q6PCT2_2_1__Q9Y222_154_173
Q6PCT2_2_1__Q9Y222_349_366
Q6PCT2_2_1__Q9Y2K1_494_509
Q6PCT2_2_1__Q9Y2K1_555_570
Q6PCT2_2_1__Q9Y2K7_74_93
Q6PCT2_2_1__Q9Y458_81_100
Q6PCT2_2_1__Q9Y4A8_383_401
Q6PCT2_2_1__Q9Y6Q9_796_812
Q6PCT2_2_1__Q9Y6Y1_1090_1109
Q6PH81_2_1__A0AVK6_292_308
Q6PH81_2_1__A6NHT5_163_180
Q6PH81_2_1__A8MUZ8_109_125
Q6PH81_2_1__A8MYZ6_430_473
Q6PH81_2_1__O00712_130_145
Q6PH81_2_1__O14545_278_293
Q6PH81_2_1__O14948_55_81
Q6PH81_2_1__O14978_14_29
Q6PH81_2_1__O15014_264_281
Q6PH81_2_1__O15156_6_21
Q6PH81_2_1__O15156_301_316
Q6PH81_2_1__O15370_57_72
Q6PH81_2_1__O15391_19_38
Q6PH81_2_1__O15391_98_116
Q6PH81_2_1__O43147_886_901
Q6PH81_2_1__O43147_959_978
Q6PH81_2_1__O43313_588_602
Q6PH81_2_1__O43364_308_324
Q6PH81_2_1__O43422_723_739
Q6PH81_2_1__O43524_600_646
Q6PH81_2_1__O60281_246_273
Q6PH81_2_1__O60284_922_950
Q6PH81_2_1__O75132_18_33
Q6PH81_2_1__O75132_34_49
Q6PH81_2_1__O75461_149_164
Q6PH81_2_1__O75626_726_744
Q6PH81_2_1__O94916_367_381
Q6PH81_2_1__O94916_592_606
Q6PH81_2_1__O94983_503_518
Q6PH81_2_1__O95600_1_18
Q6PH81_2_1__O95935_239_254
Q6PH81_2_1__P01106_373_388
Q6PH81_2_1__P04198_8_23
Q6PH81_2_1__P04637_16_56
Q6PH81_2_1__P08235_927_942
Q6PH81_2_1__P08651_130_145
Q6PH81_2_1__P10827_235_250
Q6PH81_2_1__P10828_289_304
Q6PH81_2_1__P13056_577_593
Q6PH81_2_1__P15918_563_587
Q6PH81_2_1__P17029_224_243
Q6PH81_2_1__P17031_61_77
Q6PH81_2_1__P18583_144_161
Q6PH81_2_1__P18848_83_99
Q6PH81_2_1__P18850_57_75
Q6PH81_2_1__P19532_48_64
Q6PH81_2_1__P19532_512_529
Q6PH81_2_1__P31629_257_274
Q6PH81_2_1__P31629_1558_1573
Q6PH81_2_1__P32242_63_78
Q6PH81_2_1__P32243_63_78
Q6PH81_2_1__P35716_353_367
Q6PH81_2_1__P35716_423_437
Q6PH81_2_1__P35869_541_556
Q6PH81_2_1__P37231_218_235
Q6PH81_2_1__P37231_405_421
Q6PH81_2_1__P41182_74_88
Q6PH81_2_1__P41182_142_156
Q6PH81_2_1__P41235_265_282
Q6PH81_2_1__P41970_86_101
Q6PH81_2_1__P42224_151_169
Q6PH81_2_1__P48436_267_286
Q6PH81_2_1__P49910_193_208
Q6PH81_2_1__P54845_13_29
Q6PH81_2_1__P78545_274_297
Q6PH81_2_1__P82094_480_496
Q6PH81_2_1__P86452_592_608
Q6PH81_2_1__P86452_928_944
Q6PH81_2_1__P98177_463_504
Q6PH81_2_1__Q00653_10_25
Q6PH81_2_1__Q01201_413_431
Q6PH81_2_1__Q02447_546_562
Q6PH81_2_1__Q03112_178_193
Q6PH81_2_1__Q03164_2031_2048
Q6PH81_2_1__Q03164_2839_2856
Q6PH81_2_1__Q06945_399_417
Q6PH81_2_1__Q12772_409_425
Q6PH81_2_1__Q12778_597_631
Q6PH81_2_1__Q12800_42_67
Q6PH81_2_1__Q12800_149_164
Q6PH81_2_1__Q12830_215_230
Q6PH81_2_1__Q12830_1309_1325
Q6PH81_2_1__Q13029_1094_1110
Q6PH81_2_1__Q13127_72_88
Q6PH81_2_1__Q13129_498_513
Q6PH81_2_1__Q13887_201_217
Q6PH81_2_1__Q14494_171_187
Q6PH81_2_1__Q14494_440_464
Q6PH81_2_1__Q14587_127_142
Q6PH81_2_1__Q14938_129_144
Q6PH81_2_1__Q15047_39_53
Q6PH81_2_1__Q15047_191_205
Q6PH81_2_1__Q15329_298_317
Q6PH81_2_1__Q15424_117_145
Q6PH81_2_1__Q15424_178_193
Q6PH81_2_1__Q15596_110_127
Q6PH81_2_1__Q15911_2569_2585
Q6PH81_2_1__Q15911_2799_2814
Q6PH81_2_1__Q16236_470_488
Q6PH81_2_1__Q16665_70_85
Q6PH81_2_1__Q16665_523_538
Q6PH81_2_1__Q17RP2_334_357
Q6PH81_2_1__Q3MIS6_6_21
Q6PH81_2_1__Q63HK3_18_35
Q6PH81_2_1__Q66K89_756_771
Q6PH81_2_1__Q68CP9_440_457
Q6PH81_2_1__Q6DJT9_261_276
Q6PH81_2_1__Q6N043_848_874
Q6PH81_2_1__Q6P1N0_24_44
Q6PH81_2_1__Q6P1N0_644_665
Q6PH81_2_1__Q6PCT2_537_552
Q6PH81_2_1__Q6R2W3_899_918
Q6PH81_2_1__Q6ZN18_445_460
Q6PH81_2_1__Q6ZN30_635_654
Q6PH81_2_1__Q6ZS27_93_110
Q6PH81_2_1__Q7Z353_578_595
Q6PH81_2_1__Q86UP3_2487_2507
Q6PH81_2_1__Q8IUM7_689_706
Q6PH81_2_1__Q8IUM7_743_758
Q6PH81_2_1__Q8IUX7_694_709
Q6PH81_2_1__Q8IWI9_2920_2942
Q6PH81_2_1__Q8IXF0_645_665
Q6PH81_2_1__Q8IY51_20_35
Q6PH81_2_1__Q8N720_182_197
Q6PH81_2_1__Q8N7M2_126_143
Q6PH81_2_1__Q8N895_2_20
Q6PH81_2_1__Q8NAM6_140_155
Q6PH81_2_1__Q8NDW4_55_71
Q6PH81_2_1__Q8NF99_19_34
Q6PH81_2_1__Q8TCN5_361_378
Q6PH81_2_1__Q8TE12_1_16
Q6PH81_2_1__Q8TEK3_141_162
Q6PH81_2_1__Q8TF39_205_220
Q6PH81_2_1__Q8WTR7_97_112
Q6PH81_2_1__Q8WY36_370_393
Q6PH81_2_1__Q92481_180_198
Q6PH81_2_1__Q92731_352_377
Q6PH81_2_1__Q92786_295_310
Q6PH81_2_1__Q96BR9_366_383
Q6PH81_2_1__Q96E29_181_199
Q6PH81_2_1__Q96F45_160_175
Q6PH81_2_1__Q96JM2_56_73
Q6PH81_2_1__Q96JM2_381_397
Q6PH81_2_1__Q96JM2_2468_2484
Q6PH81_2_1__Q96NX9_556_574
Q6PH81_2_1__Q99459_137_154
Q6PH81_2_1__Q99551_73_88
Q6PH81_2_1__Q99551_331_346
Q6PH81_2_1__Q99592_154_172
Q6PH81_2_1__Q99607_95_115
Q6PH81_2_1__Q99612_53_68
Q6PH81_2_1__Q99814_104_121
Q6PH81_2_1__Q99814_491_510
Q6PH81_2_1__Q99941_76_91
Q6PH81_2_1__Q9BUG6_80_97
Q6PH81_2_1__Q9C0G0_595_609
Q6PH81_2_1__Q9C0G0_1357_1371
Q6PH81_2_1__Q9H0D2_1329_1346
Q6PH81_2_1__Q9H2P0_829_854
Q6PH81_2_1__Q9H2S9_288_304
Q6PH81_2_1__Q9H582_37_52
Q6PH81_2_1__Q9HAP2_268_283
Q6PH81_2_1__Q9HAP2_316_331
Q6PH81_2_1__Q9HB58_660_676
Q6PH81_2_1__Q9HCG1_52_67
Q6PH81_2_1__Q9HCS4_30_45
Q6PH81_2_1__Q9NP62_1_20
Q6PH81_2_1__Q9NPC7_200_216
Q6PH81_2_1__Q9NQB0_10_47
Q6PH81_2_1__Q9NRM2_321_340
Q6PH81_2_1__Q9NRY4_344_364
Q6PH81_2_1__Q9NRY4_393_408
Q6PH81_2_1__Q9NRY4_772_789
Q6PH81_2_1__Q9NSC2_819_836
Q6PH81_2_1__Q9NW07_91_106
Q6PH81_2_1__Q9NYW8_55_70
Q6PH81_2_1__Q9NZC4_208_231
Q6PH81_2_1__Q9NZI7_36_58
Q6PH81_2_1__Q9NZI7_144_160
Q6PH81_2_1__Q9P016_65_80
Q6PH81_2_1__Q9P0J7_350_368
Q6PH81_2_1__Q9UGL1_455_469
Q6PH81_2_1__Q9UHF7_256_273
Q6PH81_2_1__Q9UID6_443_458
Q6PH81_2_1__Q9UIF8_1172_1188
Q6PH81_2_1__Q9UIF9_321_335
Q6PH81_2_1__Q9UIF9_381_395
Q6PH81_2_1__Q9UIF9_1798_1812
Q6PH81_2_1__Q9UJU2_14_65
Q6PH81_2_1__Q9UJW8_43_61
Q6PH81_2_1__Q9UKS7_240_262
Q6PH81_2_1__Q9UKY1_11_32
Q6PH81_2_1__Q9UL58_122_142
Q6PH81_2_1__Q9UL68_831_848
Q6PH81_2_1__Q9UL68_1056_1076
Q6PH81_2_1__Q9ULD9_583_604
Q6PH81_2_1__Q9Y222_154_173
Q6PH81_2_1__Q9Y222_349_366
Q6PH81_2_1__Q9Y2K1_494_509
Q6PH81_2_1__Q9Y2K1_555_570
Q6PH81_2_1__Q9Y2K7_74_93
Q6PH81_2_1__Q9Y458_81_100
Q6PH81_2_1__Q9Y4A8_383_401
Q6PH81_2_1__Q9Y6Q9_796_812
Q6PH81_2_1__Q9Y6Y1_1090_1109
Q6PJG2_2_1__A0AVK6_292_308
Q6PJG2_2_1__A1YPR0_5_20
Q6PJG2_2_1__A6NHT5_163_180
Q6PJG2_2_1__A8MUZ8_109_125
Q6PJG2_2_1__A8MYZ6_430_473
Q6PJG2_2_1__O00712_130_145
Q6PJG2_2_1__O14545_278_293
Q6PJG2_2_1__O14948_55_81
Q6PJG2_2_1__O14978_14_29
Q6PJG2_2_1__O15014_264_281
Q6PJG2_2_1__O15156_6_21
Q6PJG2_2_1__O15156_301_316
Q6PJG2_2_1__O15370_57_72
Q6PJG2_2_1__O15391_19_38
Q6PJG2_2_1__O15391_98_116
Q6PJG2_2_1__O43147_886_901
Q6PJG2_2_1__O43147_959_978
Q6PJG2_2_1__O43313_588_602
Q6PJG2_2_1__O43364_308_324
Q6PJG2_2_1__O43422_723_739
Q6PJG2_2_1__O43524_600_646
Q6PJG2_2_1__O60281_246_273
Q6PJG2_2_1__O60284_922_950
Q6PJG2_2_1__O75132_18_33
Q6PJG2_2_1__O75132_34_49
Q6PJG2_2_1__O75461_149_164
Q6PJG2_2_1__O75626_726_744
Q6PJG2_2_1__O94916_367_381
Q6PJG2_2_1__O94916_592_606
Q6PJG2_2_1__O94983_503_518
Q6PJG2_2_1__O95600_1_18
Q6PJG2_2_1__O95935_239_254
Q6PJG2_2_1__P01106_373_388
Q6PJG2_2_1__P04198_8_23
Q6PJG2_2_1__P04637_16_56
Q6PJG2_2_1__P08235_927_942
Q6PJG2_2_1__P08651_130_145
Q6PJG2_2_1__P10827_235_250
Q6PJG2_2_1__P10828_289_304
Q6PJG2_2_1__P13056_577_593
Q6PJG2_2_1__P15918_563_587
Q6PJG2_2_1__P17029_224_243
Q6PJG2_2_1__P17031_61_77
Q6PJG2_2_1__P18583_144_161
Q6PJG2_2_1__P18848_83_99
Q6PJG2_2_1__P18850_57_75
Q6PJG2_2_1__P19532_48_64
Q6PJG2_2_1__P19532_512_529
Q6PJG2_2_1__P31629_257_274
Q6PJG2_2_1__P31629_1558_1573
Q6PJG2_2_1__P32242_63_78
Q6PJG2_2_1__P32243_63_78
Q6PJG2_2_1__P35716_353_367
Q6PJG2_2_1__P35716_423_437
Q6PJG2_2_1__P35869_541_556
Q6PJG2_2_1__P37231_218_235
Q6PJG2_2_1__P37231_405_421
Q6PJG2_2_1__P41182_74_88
Q6PJG2_2_1__P41182_142_156
Q6PJG2_2_1__P41235_265_282
Q6PJG2_2_1__P41970_86_101
Q6PJG2_2_1__P42224_151_169
Q6PJG2_2_1__P48436_267_286
Q6PJG2_2_1__P49910_193_208
Q6PJG2_2_1__P54845_13_29
Q6PJG2_2_1__P78545_274_297
Q6PJG2_2_1__P82094_480_496
Q6PJG2_2_1__P86452_592_608
Q6PJG2_2_1__P86452_928_944
Q6PJG2_2_1__P98177_463_504
Q6PJG2_2_1__Q00653_10_25
Q6PJG2_2_1__Q01201_413_431
Q6PJG2_2_1__Q02447_546_562
Q6PJG2_2_1__Q03112_178_193
Q6PJG2_2_1__Q03164_2031_2048
Q6PJG2_2_1__Q03164_2839_2856
Q6PJG2_2_1__Q06945_399_417
Q6PJG2_2_1__Q12772_409_425
Q6PJG2_2_1__Q12778_597_631
Q6PJG2_2_1__Q12800_42_67
Q6PJG2_2_1__Q12800_149_164
Q6PJG2_2_1__Q12830_215_230
Q6PJG2_2_1__Q12830_1309_1325
Q6PJG2_2_1__Q13029_1094_1110
Q6PJG2_2_1__Q13127_72_88
Q6PJG2_2_1__Q13129_498_513
Q6PJG2_2_1__Q13887_201_217
Q6PJG2_2_1__Q14494_171_187
Q6PJG2_2_1__Q14494_440_464
Q6PJG2_2_1__Q14541_311_326
Q6PJG2_2_1__Q14587_127_142
Q6PJG2_2_1__Q14938_129_144
Q6PJG2_2_1__Q15047_39_53
Q6PJG2_2_1__Q15047_191_205
Q6PJG2_2_1__Q15329_298_317
Q6PJG2_2_1__Q15424_117_145
Q6PJG2_2_1__Q15424_178_193
Q6PJG2_2_1__Q15596_110_127
Q6PJG2_2_1__Q15911_2569_2585
Q6PJG2_2_1__Q15911_2799_2814
Q6PJG2_2_1__Q16236_470_488
Q6PJG2_2_1__Q16665_70_85
Q6PJG2_2_1__Q16665_523_538
Q6PJG2_2_1__Q17RP2_334_357
Q6PJG2_2_1__Q3MIS6_6_21
Q6PJG2_2_1__Q63HK3_18_35
Q6PJG2_2_1__Q66K89_756_771
Q6PJG2_2_1__Q68CP9_440_457
Q6PJG2_2_1__Q6DJT9_261_276
Q6PJG2_2_1__Q6N043_848_874
Q6PJG2_2_1__Q6P1N0_24_44
Q6PJG2_2_1__Q6P1N0_644_665
Q6PJG2_2_1__Q6PCT2_537_552
Q6PJG2_2_1__Q6R2W3_899_918
Q6PJG2_2_1__Q6ZN18_445_460
Q6PJG2_2_1__Q6ZN30_635_654
Q6PJG2_2_1__Q6ZS27_93_110
Q6PJG2_2_1__Q7Z353_578_595
Q6PJG2_2_1__Q86UP3_2487_2507
Q6PJG2_2_1__Q8IUM7_689_706
Q6PJG2_2_1__Q8IUM7_743_758
Q6PJG2_2_1__Q8IUX7_694_709
Q6PJG2_2_1__Q8IWI9_2920_2942
Q6PJG2_2_1__Q8IXF0_645_665
Q6PJG2_2_1__Q8IY51_20_35
Q6PJG2_2_1__Q8N720_182_197
Q6PJG2_2_1__Q8N7M2_126_143
Q6PJG2_2_1__Q8N895_2_20
Q6PJG2_2_1__Q8NAM6_140_155
Q6PJG2_2_1__Q8NDW4_55_71
Q6PJG2_2_1__Q8NF99_19_34
Q6PJG2_2_1__Q8TCN5_361_378
Q6PJG2_2_1__Q8TE12_1_16
Q6PJG2_2_1__Q8TEK3_141_162
Q6PJG2_2_1__Q8TF39_205_220
Q6PJG2_2_1__Q8WTR7_97_112
Q6PJG2_2_1__Q8WY36_370_393
Q6PJG2_2_1__Q92481_180_198
Q6PJG2_2_1__Q92731_352_377
Q6PJG2_2_1__Q92786_295_310
Q6PJG2_2_1__Q96BR9_366_383
Q6PJG2_2_1__Q96E29_181_199
Q6PJG2_2_1__Q96F45_160_175
Q6PJG2_2_1__Q96JM2_56_73
Q6PJG2_2_1__Q96JM2_381_397
Q6PJG2_2_1__Q96JM2_2468_2484
Q6PJG2_2_1__Q96NX9_556_574
Q6PJG2_2_1__Q99459_137_154
Q6PJG2_2_1__Q99551_73_88
Q6PJG2_2_1__Q99551_331_346
Q6PJG2_2_1__Q99592_154_172
Q6PJG2_2_1__Q99607_95_115
Q6PJG2_2_1__Q99612_53_68
Q6PJG2_2_1__Q99814_104_121
Q6PJG2_2_1__Q99814_491_510
Q6PJG2_2_1__Q99941_76_91
Q6PJG2_2_1__Q9BUG6_80_97
Q6PJG2_2_1__Q9C0G0_595_609
Q6PJG2_2_1__Q9C0G0_1357_1371
Q6PJG2_2_1__Q9H0D2_1329_1346
Q6PJG2_2_1__Q9H2P0_829_854
Q6PJG2_2_1__Q9H2S9_288_304
Q6PJG2_2_1__Q9H582_37_52
Q6PJG2_2_1__Q9HAP2_268_283
Q6PJG2_2_1__Q9HAP2_316_331
Q6PJG2_2_1__Q9HB58_660_676
Q6PJG2_2_1__Q9HCG1_52_67
Q6PJG2_2_1__Q9HCS4_30_45
Q6PJG2_2_1__Q9NP62_1_20
Q6PJG2_2_1__Q9NPC7_200_216
Q6PJG2_2_1__Q9NQB0_10_47
Q6PJG2_2_1__Q9NRM2_321_340
Q6PJG2_2_1__Q9NRY4_344_364
Q6PJG2_2_1__Q9NRY4_393_408
Q6PJG2_2_1__Q9NSC2_819_836
Q6PJG2_2_1__Q9NW07_91_106
Q6PJG2_2_1__Q9NYW8_55_70
Q6PJG2_2_1__Q9NZC4_208_231
Q6PJG2_2_1__Q9NZI7_36_58
Q6PJG2_2_1__Q9NZI7_144_160
Q6PJG2_2_1__Q9P016_65_80
Q6PJG2_2_1__Q9P0J7_350_368
Q6PJG2_2_1__Q9UGL1_455_469
Q6PJG2_2_1__Q9UHF7_256_273
Q6PJG2_2_1__Q9UID6_443_458
Q6PJG2_2_1__Q9UIF8_1172_1188
Q6PJG2_2_1__Q9UIF9_321_335
Q6PJG2_2_1__Q9UIF9_381_395
Q6PJG2_2_1__Q9UIF9_1798_1812
Q6PJG2_2_1__Q9UJU2_14_65
Q6PJG2_2_1__Q9UJW8_43_61
Q6PJG2_2_1__Q9UKS7_240_262
Q6PJG2_2_1__Q9UKY1_11_32
Q6PJG2_2_1__Q9UL58_122_142
Q6PJG2_2_1__Q9UL68_831_848
Q6PJG2_2_1__Q9UL68_1056_1076
Q6PJG2_2_1__Q9ULD9_583_604
Q6PJG2_2_1__Q9Y222_154_173
Q6PJG2_2_1__Q9Y222_349_366
Q6PJG2_2_1__Q9Y2K1_494_509
Q6PJG2_2_1__Q9Y2K1_555_570
Q6PJG2_2_1__Q9Y2K7_74_93
Q6PJG2_2_1__Q9Y458_81_100
Q6PJG2_2_1__Q9Y4A8_383_401
Q6PJG2_2_1__Q9Y6Q9_796_812
Q6PJG2_2_1__Q9Y6Y1_1090_1109
Q6PKC3_1_1__A0AVK6_292_308
Q6PKC3_1_1__A1YPR0_5_20
Q6PKC3_1_1__A6NHT5_163_180
Q6PKC3_1_1__A8MUZ8_109_125
Q6PKC3_1_1__A8MYZ6_430_473
Q6PKC3_1_1__O00712_130_145
Q6PKC3_1_1__O14545_278_293
Q6PKC3_1_1__O14948_55_81
Q6PKC3_1_1__O14978_14_29
Q6PKC3_1_1__O15014_264_281
Q6PKC3_1_1__O15156_6_21
Q6PKC3_1_1__O15156_301_316
Q6PKC3_1_1__O15370_57_72
Q6PKC3_1_1__O15391_19_38
Q6PKC3_1_1__O15391_98_116
Q6PKC3_1_1__O43147_886_901
Q6PKC3_1_1__O43147_959_978
Q6PKC3_1_1__O43313_588_602
Q6PKC3_1_1__O43364_308_324
Q6PKC3_1_1__O43422_723_739
Q6PKC3_1_1__O43524_600_646
Q6PKC3_1_1__O60281_246_273
Q6PKC3_1_1__O60284_922_950
Q6PKC3_1_1__O75132_18_33
Q6PKC3_1_1__O75132_34_49
Q6PKC3_1_1__O75461_149_164
Q6PKC3_1_1__O75626_726_744
Q6PKC3_1_1__O94916_367_381
Q6PKC3_1_1__O94916_592_606
Q6PKC3_1_1__O94983_503_518
Q6PKC3_1_1__O95935_239_254
Q6PKC3_1_1__P01106_373_388
Q6PKC3_1_1__P04198_8_23
Q6PKC3_1_1__P04637_16_56
Q6PKC3_1_1__P08235_927_942
Q6PKC3_1_1__P08651_130_145
Q6PKC3_1_1__P10827_235_250
Q6PKC3_1_1__P10828_289_304
Q6PKC3_1_1__P13056_577_593
Q6PKC3_1_1__P15918_563_587
Q6PKC3_1_1__P17029_224_243
Q6PKC3_1_1__P17031_61_77
Q6PKC3_1_1__P18583_144_161
Q6PKC3_1_1__P18848_83_99
Q6PKC3_1_1__P18850_57_75
Q6PKC3_1_1__P19532_48_64
Q6PKC3_1_1__P19532_512_529
Q6PKC3_1_1__P31629_257_274
Q6PKC3_1_1__P31629_1558_1573
Q6PKC3_1_1__P32242_63_78
Q6PKC3_1_1__P32243_63_78
Q6PKC3_1_1__P35716_353_367
Q6PKC3_1_1__P35716_423_437
Q6PKC3_1_1__P35869_541_556
Q6PKC3_1_1__P37231_218_235
Q6PKC3_1_1__P37231_405_421
Q6PKC3_1_1__P41182_74_88
Q6PKC3_1_1__P41182_142_156
Q6PKC3_1_1__P41235_265_282
Q6PKC3_1_1__P41970_86_101
Q6PKC3_1_1__P42224_151_169
Q6PKC3_1_1__P48436_267_286
Q6PKC3_1_1__P49910_193_208
Q6PKC3_1_1__P54845_13_29
Q6PKC3_1_1__P78545_274_297
Q6PKC3_1_1__P82094_480_496
Q6PKC3_1_1__P86452_592_608
Q6PKC3_1_1__P86452_928_944
Q6PKC3_1_1__P98177_463_504
Q6PKC3_1_1__Q00653_10_25
Q6PKC3_1_1__Q01201_413_431
Q6PKC3_1_1__Q02447_546_562
Q6PKC3_1_1__Q03112_178_193
Q6PKC3_1_1__Q03164_2031_2048
Q6PKC3_1_1__Q03164_2839_2856
Q6PKC3_1_1__Q06945_399_417
Q6PKC3_1_1__Q12772_409_425
Q6PKC3_1_1__Q12778_597_631
Q6PKC3_1_1__Q12800_42_67
Q6PKC3_1_1__Q12800_149_164
Q6PKC3_1_1__Q12830_215_230
Q6PKC3_1_1__Q12830_1309_1325
Q6PKC3_1_1__Q13029_1094_1110
Q6PKC3_1_1__Q13127_72_88
Q6PKC3_1_1__Q13129_498_513
Q6PKC3_1_1__Q13887_201_217
Q6PKC3_1_1__Q14494_171_187
Q6PKC3_1_1__Q14494_440_464
Q6PKC3_1_1__Q14541_311_326
Q6PKC3_1_1__Q14587_127_142
Q6PKC3_1_1__Q14938_129_144
Q6PKC3_1_1__Q15047_39_53
Q6PKC3_1_1__Q15047_191_205
Q6PKC3_1_1__Q15329_298_317
Q6PKC3_1_1__Q15424_117_145
Q6PKC3_1_1__Q15424_178_193
Q6PKC3_1_1__Q15596_110_127
Q6PKC3_1_1__Q15911_2569_2585
Q6PKC3_1_1__Q15911_2799_2814
Q6PKC3_1_1__Q16236_470_488
Q6PKC3_1_1__Q16665_70_85
Q6PKC3_1_1__Q16665_523_538
Q6PKC3_1_1__Q17RP2_334_357
Q6PKC3_1_1__Q3MIS6_6_21
Q6PKC3_1_1__Q63HK3_18_35
Q6PKC3_1_1__Q66K89_756_771
Q6PKC3_1_1__Q68CP9_440_457
Q6PKC3_1_1__Q6DJT9_261_276
Q6PKC3_1_1__Q6N043_848_874
Q6PKC3_1_1__Q6P1N0_24_44
Q6PKC3_1_1__Q6P1N0_644_665
Q6PKC3_1_1__Q6PCT2_537_552
Q6PKC3_1_1__Q6R2W3_899_918
Q6PKC3_1_1__Q6ZN18_445_460
Q6PKC3_1_1__Q6ZN30_635_654
Q6PKC3_1_1__Q6ZS27_93_110
Q6PKC3_1_1__Q7Z353_578_595
Q6PKC3_1_1__Q86UP3_2487_2507
Q6PKC3_1_1__Q8IUM7_689_706
Q6PKC3_1_1__Q8IUM7_743_758
Q6PKC3_1_1__Q8IUX7_694_709
Q6PKC3_1_1__Q8IWI9_2920_2942
Q6PKC3_1_1__Q8IXF0_645_665
Q6PKC3_1_1__Q8IY51_20_35
Q6PKC3_1_1__Q8N720_182_197
Q6PKC3_1_1__Q8N7M2_126_143
Q6PKC3_1_1__Q8N895_2_20
Q6PKC3_1_1__Q8NAM6_140_155
Q6PKC3_1_1__Q8NDW4_55_71
Q6PKC3_1_1__Q8NF99_19_34
Q6PKC3_1_1__Q8TCN5_361_378
Q6PKC3_1_1__Q8TE12_1_16
Q6PKC3_1_1__Q8TEK3_141_162
Q6PKC3_1_1__Q8TF39_205_220
Q6PKC3_1_1__Q8WTR7_97_112
Q6PKC3_1_1__Q8WY36_370_393
Q6PKC3_1_1__Q92481_180_198
Q6PKC3_1_1__Q92731_352_377
Q6PKC3_1_1__Q92786_295_310
Q6PKC3_1_1__Q96BR9_366_383
Q6PKC3_1_1__Q96E29_181_199
Q6PKC3_1_1__Q96F45_160_175
Q6PKC3_1_1__Q96JM2_56_73
Q6PKC3_1_1__Q96JM2_381_397
Q6PKC3_1_1__Q96JM2_2468_2484
Q6PKC3_1_1__Q96NX9_556_574
Q6PKC3_1_1__Q99459_137_154
Q6PKC3_1_1__Q99551_73_88
Q6PKC3_1_1__Q99551_331_346
Q6PKC3_1_1__Q99592_154_172
Q6PKC3_1_1__Q99607_95_115
Q6PKC3_1_1__Q99612_53_68
Q6PKC3_1_1__Q99814_104_121
Q6PKC3_1_1__Q99814_491_510
Q6PKC3_1_1__Q99941_76_91
Q6PKC3_1_1__Q9BUG6_80_97
Q6PKC3_1_1__Q9C0G0_595_609
Q6PKC3_1_1__Q9C0G0_1357_1371
Q6PKC3_1_1__Q9H0D2_1329_1346
Q6PKC3_1_1__Q9H2P0_829_854
Q6PKC3_1_1__Q9H2S9_288_304
Q6PKC3_1_1__Q9H582_37_52
Q6PKC3_1_1__Q9HAP2_268_283
Q6PKC3_1_1__Q9HAP2_316_331
Q6PKC3_1_1__Q9HB58_660_676
Q6PKC3_1_1__Q9HCG1_52_67
Q6PKC3_1_1__Q9HCS4_30_45
Q6PKC3_1_1__Q9NP62_1_20
Q6PKC3_1_1__Q9NPC7_200_216
Q6PKC3_1_1__Q9NQB0_10_47
Q6PKC3_1_1__Q9NRM2_321_340
Q6PKC3_1_1__Q9NRY4_344_364
Q6PKC3_1_1__Q9NRY4_393_408
Q6PKC3_1_1__Q9NRY4_772_789
Q6PKC3_1_1__Q9NSC2_819_836
Q6PKC3_1_1__Q9NW07_91_106
Q6PKC3_1_1__Q9NYW8_55_70
Q6PKC3_1_1__Q9NZC4_208_231
Q6PKC3_1_1__Q9NZI7_36_58
Q6PKC3_1_1__Q9NZI7_144_160
Q6PKC3_1_1__Q9P016_65_80
Q6PKC3_1_1__Q9P0J7_350_368
Q6PKC3_1_1__Q9UGL1_455_469
Q6PKC3_1_1__Q9UHF7_256_273
Q6PKC3_1_1__Q9UID6_443_458
Q6PKC3_1_1__Q9UIF8_1172_1188
Q6PKC3_1_1__Q9UIF9_321_335
Q6PKC3_1_1__Q9UIF9_381_395
Q6PKC3_1_1__Q9UIF9_1798_1812
Q6PKC3_1_1__Q9UJU2_14_65
Q6PKC3_1_1__Q9UJW8_43_61
Q6PKC3_1_1__Q9UKS7_240_262
Q6PKC3_1_1__Q9UKY1_11_32
Q6PKC3_1_1__Q9UL58_122_142
Q6PKC3_1_1__Q9UL68_831_848
Q6PKC3_1_1__Q9UL68_1056_1076
Q6PKC3_1_1__Q9ULD9_583_604
Q6PKC3_1_1__Q9Y222_154_173
Q6PKC3_1_1__Q9Y222_349_366
Q6PKC3_1_1__Q9Y2K1_494_509
Q6PKC3_1_1__Q9Y2K1_555_570
Q6PKC3_1_1__Q9Y2K7_74_93
Q6PKC3_1_1__Q9Y458_81_100
Q6PKC3_1_1__Q9Y4A8_383_401
Q6PKC3_1_1__Q9Y6Q9_796_812
Q6PKC3_1_1__Q9Y6Y1_1090_1109
Q6PKG0_1_1__A0AVK6_292_308
Q6PKG0_1_1__A1YPR0_5_20
Q6PKG0_1_1__A6NHT5_163_180
Q6PKG0_1_1__A8MUZ8_109_125
Q6PKG0_1_1__A8MYZ6_430_473
Q6PKG0_1_1__O00712_130_145
Q6PKG0_1_1__O14545_278_293
Q6PKG0_1_1__O14948_55_81
Q6PKG0_1_1__O14978_14_29
Q6PKG0_1_1__O15014_264_281
Q6PKG0_1_1__O15156_6_21
Q6PKG0_1_1__O15156_301_316
Q6PKG0_1_1__O15370_57_72
Q6PKG0_1_1__O15391_19_38
Q6PKG0_1_1__O15391_98_116
Q6PKG0_1_1__O43147_886_901
Q6PKG0_1_1__O43147_959_978
Q6PKG0_1_1__O43313_588_602
Q6PKG0_1_1__O43364_308_324
Q6PKG0_1_1__O43422_723_739
Q6PKG0_1_1__O43524_600_646
Q6PKG0_1_1__O60281_246_273
Q6PKG0_1_1__O60284_922_950
Q6PKG0_1_1__O75132_18_33
Q6PKG0_1_1__O75132_34_49
Q6PKG0_1_1__O75461_149_164
Q6PKG0_1_1__O75626_726_744
Q6PKG0_1_1__O94916_367_381
Q6PKG0_1_1__O94916_592_606
Q6PKG0_1_1__O94983_503_518
Q6PKG0_1_1__O95600_1_18
Q6PKG0_1_1__O95935_239_254
Q6PKG0_1_1__P01106_373_388
Q6PKG0_1_1__P04198_8_23
Q6PKG0_1_1__P04637_16_56
Q6PKG0_1_1__P08235_927_942
Q6PKG0_1_1__P08651_130_145
Q6PKG0_1_1__P10827_235_250
Q6PKG0_1_1__P10828_289_304
Q6PKG0_1_1__P13056_577_593
Q6PKG0_1_1__P15918_563_587
Q6PKG0_1_1__P17029_224_243
Q6PKG0_1_1__P17031_61_77
Q6PKG0_1_1__P18583_144_161
Q6PKG0_1_1__P18848_83_99
Q6PKG0_1_1__P18850_57_75
Q6PKG0_1_1__P19532_48_64
Q6PKG0_1_1__P19532_512_529
Q6PKG0_1_1__P31629_257_274
Q6PKG0_1_1__P31629_1558_1573
Q6PKG0_1_1__P32242_63_78
Q6PKG0_1_1__P32243_63_78
Q6PKG0_1_1__P35716_353_367
Q6PKG0_1_1__P35716_423_437
Q6PKG0_1_1__P35869_541_556
Q6PKG0_1_1__P37231_218_235
Q6PKG0_1_1__P37231_405_421
Q6PKG0_1_1__P41182_74_88
Q6PKG0_1_1__P41182_142_156
Q6PKG0_1_1__P41235_265_282
Q6PKG0_1_1__P41970_86_101
Q6PKG0_1_1__P42224_151_169
Q6PKG0_1_1__P48436_267_286
Q6PKG0_1_1__P49910_193_208
Q6PKG0_1_1__P54845_13_29
Q6PKG0_1_1__P78545_274_297
Q6PKG0_1_1__P82094_480_496
Q6PKG0_1_1__P86452_592_608
Q6PKG0_1_1__P86452_928_944
Q6PKG0_1_1__P98177_463_504
Q6PKG0_1_1__Q00653_10_25
Q6PKG0_1_1__Q01201_413_431
Q6PKG0_1_1__Q02447_546_562
Q6PKG0_1_1__Q03112_178_193
Q6PKG0_1_1__Q03164_2031_2048
Q6PKG0_1_1__Q03164_2839_2856
Q6PKG0_1_1__Q06945_399_417
Q6PKG0_1_1__Q12772_409_425
Q6PKG0_1_1__Q12778_597_631
Q6PKG0_1_1__Q12800_42_67
Q6PKG0_1_1__Q12800_149_164
Q6PKG0_1_1__Q12830_215_230
Q6PKG0_1_1__Q12830_1309_1325
Q6PKG0_1_1__Q13029_1094_1110
Q6PKG0_1_1__Q13127_72_88
Q6PKG0_1_1__Q13129_498_513
Q6PKG0_1_1__Q13887_201_217
Q6PKG0_1_1__Q14494_171_187
Q6PKG0_1_1__Q14494_440_464
Q6PKG0_1_1__Q14541_311_326
Q6PKG0_1_1__Q14587_127_142
Q6PKG0_1_1__Q14938_129_144
Q6PKG0_1_1__Q15047_39_53
Q6PKG0_1_1__Q15047_191_205
Q6PKG0_1_1__Q15329_298_317
Q6PKG0_1_1__Q15424_117_145
Q6PKG0_1_1__Q15424_178_193
Q6PKG0_1_1__Q15596_110_127
Q6PKG0_1_1__Q15911_2569_2585
Q6PKG0_1_1__Q15911_2799_2814
Q6PKG0_1_1__Q16236_470_488
Q6PKG0_1_1__Q16665_70_85
Q6PKG0_1_1__Q16665_523_538
Q6PKG0_1_1__Q17RP2_334_357
Q6PKG0_1_1__Q3MIS6_6_21
Q6PKG0_1_1__Q63HK3_18_35
Q6PKG0_1_1__Q66K89_756_771
Q6PKG0_1_1__Q68CP9_440_457
Q6PKG0_1_1__Q6DJT9_261_276
Q6PKG0_1_1__Q6N043_848_874
Q6PKG0_1_1__Q6P1N0_24_44
Q6PKG0_1_1__Q6P1N0_644_665
Q6PKG0_1_1__Q6PCT2_537_552
Q6PKG0_1_1__Q6R2W3_899_918
Q6PKG0_1_1__Q6ZN18_445_460
Q6PKG0_1_1__Q6ZN30_635_654
Q6PKG0_1_1__Q6ZS27_93_110
Q6PKG0_1_1__Q7Z353_578_595
Q6PKG0_1_1__Q86UP3_2487_2507
Q6PKG0_1_1__Q8IUM7_689_706
Q6PKG0_1_1__Q8IUM7_743_758
Q6PKG0_1_1__Q8IUX7_694_709
Q6PKG0_1_1__Q8IWI9_2920_2942
Q6PKG0_1_1__Q8IXF0_645_665
Q6PKG0_1_1__Q8IY51_20_35
Q6PKG0_1_1__Q8N720_182_197
Q6PKG0_1_1__Q8N7M2_126_143
Q6PKG0_1_1__Q8N895_2_20
Q6PKG0_1_1__Q8NAM6_140_155
Q6PKG0_1_1__Q8NDW4_55_71
Q6PKG0_1_1__Q8NF99_19_34
Q6PKG0_1_1__Q8TCN5_361_378
Q6PKG0_1_1__Q8TE12_1_16
Q6PKG0_1_1__Q8TEK3_141_162
Q6PKG0_1_1__Q8TF39_205_220
Q6PKG0_1_1__Q8WTR7_97_112
Q6PKG0_1_1__Q8WY36_370_393
Q6PKG0_1_1__Q92481_180_198
Q6PKG0_1_1__Q92731_352_377
Q6PKG0_1_1__Q92786_295_310
Q6PKG0_1_1__Q96BR9_366_383
Q6PKG0_1_1__Q96E29_181_199
Q6PKG0_1_1__Q96F45_160_175
Q6PKG0_1_1__Q96JM2_56_73
Q6PKG0_1_1__Q96JM2_381_397
Q6PKG0_1_1__Q96JM2_2468_2484
Q6PKG0_1_1__Q96NX9_556_574
Q6PKG0_1_1__Q99459_137_154
Q6PKG0_1_1__Q99551_73_88
Q6PKG0_1_1__Q99551_331_346
Q6PKG0_1_1__Q99592_154_172
Q6PKG0_1_1__Q99607_95_115
Q6PKG0_1_1__Q99612_53_68
Q6PKG0_1_1__Q99814_104_121
Q6PKG0_1_1__Q99814_491_510
Q6PKG0_1_1__Q99941_76_91
Q6PKG0_1_1__Q9BUG6_80_97
Q6PKG0_1_1__Q9C0G0_595_609
Q6PKG0_1_1__Q9C0G0_1357_1371
Q6PKG0_1_1__Q9H0D2_1329_1346
Q6PKG0_1_1__Q9H2P0_829_854
Q6PKG0_1_1__Q9H2S9_288_304
Q6PKG0_1_1__Q9H582_37_52
Q6PKG0_1_1__Q9HAP2_268_283
Q6PKG0_1_1__Q9HAP2_316_331
Q6PKG0_1_1__Q9HB58_660_676
Q6PKG0_1_1__Q9HCG1_52_67
Q6PKG0_1_1__Q9HCS4_30_45
Q6PKG0_1_1__Q9NP62_1_20
Q6PKG0_1_1__Q9NPC7_200_216
Q6PKG0_1_1__Q9NQB0_10_47
Q6PKG0_1_1__Q9NRM2_321_340
Q6PKG0_1_1__Q9NRY4_344_364
Q6PKG0_1_1__Q9NRY4_393_408
Q6PKG0_1_1__Q9NRY4_772_789
Q6PKG0_1_1__Q9NSC2_819_836
Q6PKG0_1_1__Q9NW07_91_106
Q6PKG0_1_1__Q9NYW8_55_70
Q6PKG0_1_1__Q9NZC4_208_231
Q6PKG0_1_1__Q9NZI7_36_58
Q6PKG0_1_1__Q9NZI7_144_160
Q6PKG0_1_1__Q9P016_65_80
Q6PKG0_1_1__Q9P0J7_350_368
Q6PKG0_1_1__Q9UGL1_455_469
Q6PKG0_1_1__Q9UHF7_256_273
Q6PKG0_1_1__Q9UID6_443_458
Q6PKG0_1_1__Q9UIF8_1172_1188
Q6PKG0_1_1__Q9UIF9_321_335
Q6PKG0_1_1__Q9UIF9_381_395
Q6PKG0_1_1__Q9UIF9_1798_1812
Q6PKG0_1_1__Q9UJU2_14_65
Q6PKG0_1_1__Q9UJW8_43_61
Q6PKG0_1_1__Q9UKS7_240_262
Q6PKG0_1_1__Q9UKY1_11_32
Q6PKG0_1_1__Q9UL58_122_142
Q6PKG0_1_1__Q9UL68_831_848
Q6PKG0_1_1__Q9UL68_1056_1076
Q6PKG0_1_1__Q9ULD9_583_604
Q6PKG0_1_1__Q9Y222_154_173
Q6PKG0_1_1__Q9Y222_349_366
Q6PKG0_1_1__Q9Y2K1_494_509
Q6PKG0_1_1__Q9Y2K1_555_570
Q6PKG0_1_1__Q9Y2K7_74_93
Q6PKG0_1_1__Q9Y458_81_100
Q6PKG0_1_1__Q9Y4A8_383_401
Q6PKG0_1_1__Q9Y6Q9_796_812
Q6PKG0_1_1__Q9Y6Y1_1090_1109
Q6RI45_9_1__A0AVK6_292_308
Q6RI45_9_1__A1YPR0_5_20
Q6RI45_9_1__A6NHT5_163_180
Q6RI45_9_1__A8MUZ8_109_125
Q6RI45_9_1__A8MYZ6_430_473
Q6RI45_9_1__O00712_130_145
Q6RI45_9_1__O14545_278_293
Q6RI45_9_1__O14948_55_81
Q6RI45_9_1__O14978_14_29
Q6RI45_9_1__O15014_264_281
Q6RI45_9_1__O15156_6_21
Q6RI45_9_1__O15156_301_316
Q6RI45_9_1__O15370_57_72
Q6RI45_9_1__O15391_19_38
Q6RI45_9_1__O15391_98_116
Q6RI45_9_1__O43147_886_901
Q6RI45_9_1__O43147_959_978
Q6RI45_9_1__O43313_588_602
Q6RI45_9_1__O43364_308_324
Q6RI45_9_1__O43422_723_739
Q6RI45_9_1__O43524_600_646
Q6RI45_9_1__O60281_246_273
Q6RI45_9_1__O60284_922_950
Q6RI45_9_1__O75132_18_33
Q6RI45_9_1__O75132_34_49
Q6RI45_9_1__O75461_149_164
Q6RI45_9_1__O75626_726_744
Q6RI45_9_1__O94916_367_381
Q6RI45_9_1__O94916_592_606
Q6RI45_9_1__O94983_503_518
Q6RI45_9_1__O95600_1_18
Q6RI45_9_1__O95935_239_254
Q6RI45_9_1__P01106_373_388
Q6RI45_9_1__P04198_8_23
Q6RI45_9_1__P04637_16_56
Q6RI45_9_1__P08235_927_942
Q6RI45_9_1__P08651_130_145
Q6RI45_9_1__P10827_235_250
Q6RI45_9_1__P10828_289_304
Q6RI45_9_1__P13056_577_593
Q6RI45_9_1__P15918_563_587
Q6RI45_9_1__P17029_224_243
Q6RI45_9_1__P17031_61_77
Q6RI45_9_1__P18583_144_161
Q6RI45_9_1__P18848_83_99
Q6RI45_9_1__P18850_57_75
Q6RI45_9_1__P19532_48_64
Q6RI45_9_1__P19532_512_529
Q6RI45_9_1__P31629_257_274
Q6RI45_9_1__P31629_1558_1573
Q6RI45_9_1__P32243_63_78
Q6RI45_9_1__P35716_353_367
Q6RI45_9_1__P35716_423_437
Q6RI45_9_1__P35869_541_556
Q6RI45_9_1__P37231_218_235
Q6RI45_9_1__P37231_405_421
Q6RI45_9_1__P41182_74_88
Q6RI45_9_1__P41182_142_156
Q6RI45_9_1__P41235_265_282
Q6RI45_9_1__P41970_86_101
Q6RI45_9_1__P42224_151_169
Q6RI45_9_1__P48436_267_286
Q6RI45_9_1__P49910_193_208
Q6RI45_9_1__P54845_13_29
Q6RI45_9_1__P78545_274_297
Q6RI45_9_1__P82094_480_496
Q6RI45_9_1__P86452_592_608
Q6RI45_9_1__P86452_928_944
Q6RI45_9_1__P98177_463_504
Q6RI45_9_1__Q00653_10_25
Q6RI45_9_1__Q01201_413_431
Q6RI45_9_1__Q02447_546_562
Q6RI45_9_1__Q03112_178_193
Q6RI45_9_1__Q03164_2839_2856
Q6RI45_9_1__Q06945_399_417
Q6RI45_9_1__Q12772_409_425
Q6RI45_9_1__Q12778_597_631
Q6RI45_9_1__Q12800_42_67
Q6RI45_9_1__Q12800_149_164
Q6RI45_9_1__Q12830_215_230
Q6RI45_9_1__Q12830_1309_1325
Q6RI45_9_1__Q13029_1094_1110
Q6RI45_9_1__Q13127_72_88
Q6RI45_9_1__Q13129_498_513
Q6RI45_9_1__Q13887_201_217
Q6RI45_9_1__Q14494_171_187
Q6RI45_9_1__Q14494_440_464
Q6RI45_9_1__Q14587_127_142
Q6RI45_9_1__Q14938_129_144
Q6RI45_9_1__Q15047_39_53
Q6RI45_9_1__Q15047_191_205
Q6RI45_9_1__Q15329_298_317
Q6RI45_9_1__Q15424_117_145
Q6RI45_9_1__Q15424_178_193
Q6RI45_9_1__Q15596_110_127
Q6RI45_9_1__Q15911_2569_2585
Q6RI45_9_1__Q15911_2799_2814
Q6RI45_9_1__Q16236_470_488
Q6RI45_9_1__Q16665_70_85
Q6RI45_9_1__Q16665_523_538
Q6RI45_9_1__Q17RP2_334_357
Q6RI45_9_1__Q3MIS6_6_21
Q6RI45_9_1__Q63HK3_18_35
Q6RI45_9_1__Q66K89_756_771
Q6RI45_9_1__Q68CP9_440_457
Q6RI45_9_1__Q6DJT9_261_276
Q6RI45_9_1__Q6N043_848_874
Q6RI45_9_1__Q6P1N0_24_44
Q6RI45_9_1__Q6P1N0_644_665
Q6RI45_9_1__Q6PCT2_537_552
Q6RI45_9_1__Q6R2W3_899_918
Q6RI45_9_1__Q6ZN18_445_460
Q6RI45_9_1__Q6ZN30_635_654
Q6RI45_9_1__Q6ZS27_93_110
Q6RI45_9_1__Q7Z353_578_595
Q6RI45_9_1__Q86UP3_2487_2507
Q6RI45_9_1__Q8IUM7_689_706
Q6RI45_9_1__Q8IUM7_743_758
Q6RI45_9_1__Q8IUX7_694_709
Q6RI45_9_1__Q8IWI9_2920_2942
Q6RI45_9_1__Q8IXF0_645_665
Q6RI45_9_1__Q8IY51_20_35
Q6RI45_9_1__Q8N720_182_197
Q6RI45_9_1__Q8N7M2_126_143
Q6RI45_9_1__Q8N895_2_20
Q6RI45_9_1__Q8NAM6_140_155
Q6RI45_9_1__Q8NDW4_55_71
Q6RI45_9_1__Q8NF99_19_34
Q6RI45_9_1__Q8TCN5_361_378
Q6RI45_9_1__Q8TE12_1_16
Q6RI45_9_1__Q8TEK3_141_162
Q6RI45_9_1__Q8TF39_205_220
Q6RI45_9_1__Q8WTR7_97_112
Q6RI45_9_1__Q8WY36_370_393
Q6RI45_9_1__Q92481_180_198
Q6RI45_9_1__Q92731_352_377
Q6RI45_9_1__Q92786_295_310
Q6RI45_9_1__Q96BR9_366_383
Q6RI45_9_1__Q96E29_181_199
Q6RI45_9_1__Q96F45_160_175
Q6RI45_9_1__Q96JM2_56_73
Q6RI45_9_1__Q96JM2_381_397
Q6RI45_9_1__Q96JM2_2468_2484
Q6RI45_9_1__Q96NX9_556_574
Q6RI45_9_1__Q99459_137_154
Q6RI45_9_1__Q99551_73_88
Q6RI45_9_1__Q99551_331_346
Q6RI45_9_1__Q99592_154_172
Q6RI45_9_1__Q99607_95_115
Q6RI45_9_1__Q99612_53_68
Q6RI45_9_1__Q99814_104_121
Q6RI45_9_1__Q99814_491_510
Q6RI45_9_1__Q99941_76_91
Q6RI45_9_1__Q9BUG6_80_97
Q6RI45_9_1__Q9C0G0_595_609
Q6RI45_9_1__Q9C0G0_1357_1371
Q6RI45_9_1__Q9H0D2_1329_1346
Q6RI45_9_1__Q9H2P0_829_854
Q6RI45_9_1__Q9H2S9_288_304
Q6RI45_9_1__Q9H582_37_52
Q6RI45_9_1__Q9HAP2_268_283
Q6RI45_9_1__Q9HAP2_316_331
Q6RI45_9_1__Q9HB58_660_676
Q6RI45_9_1__Q9HCG1_52_67
Q6RI45_9_1__Q9HCS4_30_45
Q6RI45_9_1__Q9NPC7_200_216
Q6RI45_9_1__Q9NQB0_10_47
Q6RI45_9_1__Q9NRM2_321_340
Q6RI45_9_1__Q9NRY4_344_364
Q6RI45_9_1__Q9NRY4_393_408
Q6RI45_9_1__Q9NRY4_772_789
Q6RI45_9_1__Q9NSC2_819_836
Q6RI45_9_1__Q9NW07_91_106
Q6RI45_9_1__Q9NYW8_55_70
Q6RI45_9_1__Q9NZC4_208_231
Q6RI45_9_1__Q9NZI7_36_58
Q6RI45_9_1__Q9NZI7_144_160
Q6RI45_9_1__Q9P016_65_80
Q6RI45_9_1__Q9P0J7_350_368
Q6RI45_9_1__Q9UGL1_455_469
Q6RI45_9_1__Q9UHF7_256_273
Q6RI45_9_1__Q9UID6_443_458
Q6RI45_9_1__Q9UIF8_1172_1188
Q6RI45_9_1__Q9UIF9_321_335
Q6RI45_9_1__Q9UIF9_381_395
Q6RI45_9_1__Q9UIF9_1798_1812
Q6RI45_9_1__Q9UJU2_14_65
Q6RI45_9_1__Q9UJW8_43_61
Q6RI45_9_1__Q9UKS7_240_262
Q6RI45_9_1__Q9UKY1_11_32
Q6RI45_9_1__Q9UL58_122_142
Q6RI45_9_1__Q9UL68_831_848
Q6RI45_9_1__Q9UL68_1056_1076
Q6RI45_9_1__Q9ULD9_583_604
Q6RI45_9_1__Q9Y222_154_173
Q6RI45_9_1__Q9Y222_349_366
Q6RI45_9_1__Q9Y2K1_494_509
Q6RI45_9_1__Q9Y2K1_555_570
Q6RI45_9_1__Q9Y2K7_74_93
Q6RI45_9_1__Q9Y458_81_100
Q6RI45_9_1__Q9Y4A8_383_401
Q6RI45_9_1__Q9Y6Q9_796_812
Q6RI45_9_1__Q9Y6Y1_1090_1109
Q6T4P5_7_1__A0AVK6_292_308
Q6T4P5_7_1__A1YPR0_5_20
Q6T4P5_7_1__A6NHT5_163_180
Q6T4P5_7_1__A8MUZ8_109_125
Q6T4P5_7_1__A8MYZ6_430_473
Q6T4P5_7_1__O14545_278_293
Q6T4P5_7_1__O14948_55_81
Q6T4P5_7_1__O14978_14_29
Q6T4P5_7_1__O15014_264_281
Q6T4P5_7_1__O15156_6_21
Q6T4P5_7_1__O15156_301_316
Q6T4P5_7_1__O15370_57_72
Q6T4P5_7_1__O15391_19_38
Q6T4P5_7_1__O15391_98_116
Q6T4P5_7_1__O43147_886_901
Q6T4P5_7_1__O43147_959_978
Q6T4P5_7_1__O43313_588_602
Q6T4P5_7_1__O43364_308_324
Q6T4P5_7_1__O43422_723_739
Q6T4P5_7_1__O43524_600_646
Q6T4P5_7_1__O60281_246_273
Q6T4P5_7_1__O60284_922_950
Q6T4P5_7_1__O75132_18_33
Q6T4P5_7_1__O75132_34_49
Q6T4P5_7_1__O75461_149_164
Q6T4P5_7_1__O75626_726_744
Q6T4P5_7_1__O94916_367_381
Q6T4P5_7_1__O94916_592_606
Q6T4P5_7_1__O94983_503_518
Q6T4P5_7_1__O95600_1_18
Q6T4P5_7_1__O95935_239_254
Q6T4P5_7_1__P01106_373_388
Q6T4P5_7_1__P04198_8_23
Q6T4P5_7_1__P04637_16_56
Q6T4P5_7_1__P08235_927_942
Q6T4P5_7_1__P08651_130_145
Q6T4P5_7_1__P10827_235_250
Q6T4P5_7_1__P10828_289_304
Q6T4P5_7_1__P13056_577_593
Q6T4P5_7_1__P15918_563_587
Q6T4P5_7_1__P17029_224_243
Q6T4P5_7_1__P17031_61_77
Q6T4P5_7_1__P18583_144_161
Q6T4P5_7_1__P18848_83_99
Q6T4P5_7_1__P18850_57_75
Q6T4P5_7_1__P19532_48_64
Q6T4P5_7_1__P19532_512_529
Q6T4P5_7_1__P31629_257_274
Q6T4P5_7_1__P31629_1558_1573
Q6T4P5_7_1__P32242_63_78
Q6T4P5_7_1__P32243_63_78
Q6T4P5_7_1__P35716_353_367
Q6T4P5_7_1__P35716_423_437
Q6T4P5_7_1__P35869_541_556
Q6T4P5_7_1__P37231_218_235
Q6T4P5_7_1__P37231_405_421
Q6T4P5_7_1__P41182_74_88
Q6T4P5_7_1__P41182_142_156
Q6T4P5_7_1__P41235_265_282
Q6T4P5_7_1__P41970_86_101
Q6T4P5_7_1__P42224_151_169
Q6T4P5_7_1__P48436_267_286
Q6T4P5_7_1__P49910_193_208
Q6T4P5_7_1__P54845_13_29
Q6T4P5_7_1__P78545_274_297
Q6T4P5_7_1__P82094_480_496
Q6T4P5_7_1__P86452_592_608
Q6T4P5_7_1__P86452_928_944
Q6T4P5_7_1__P98177_463_504
Q6T4P5_7_1__Q00653_10_25
Q6T4P5_7_1__Q01201_413_431
Q6T4P5_7_1__Q02447_546_562
Q6T4P5_7_1__Q03112_178_193
Q6T4P5_7_1__Q03164_2031_2048
Q6T4P5_7_1__Q03164_2839_2856
Q6T4P5_7_1__Q06945_399_417
Q6T4P5_7_1__Q12772_409_425
Q6T4P5_7_1__Q12778_597_631
Q6T4P5_7_1__Q12800_42_67
Q6T4P5_7_1__Q12800_149_164
Q6T4P5_7_1__Q12830_215_230
Q6T4P5_7_1__Q12830_1309_1325
Q6T4P5_7_1__Q13029_1094_1110
Q6T4P5_7_1__Q13127_72_88
Q6T4P5_7_1__Q13129_498_513
Q6T4P5_7_1__Q13887_201_217
Q6T4P5_7_1__Q14494_171_187
Q6T4P5_7_1__Q14494_440_464
Q6T4P5_7_1__Q14541_311_326
Q6T4P5_7_1__Q14587_127_142
Q6T4P5_7_1__Q14938_129_144
Q6T4P5_7_1__Q15047_39_53
Q6T4P5_7_1__Q15047_191_205
Q6T4P5_7_1__Q15329_298_317
Q6T4P5_7_1__Q15424_117_145
Q6T4P5_7_1__Q15424_178_193
Q6T4P5_7_1__Q15596_110_127
Q6T4P5_7_1__Q15911_2569_2585
Q6T4P5_7_1__Q15911_2799_2814
Q6T4P5_7_1__Q16236_470_488
Q6T4P5_7_1__Q16665_70_85
Q6T4P5_7_1__Q16665_523_538
Q6T4P5_7_1__Q17RP2_334_357
Q6T4P5_7_1__Q3MIS6_6_21
Q6T4P5_7_1__Q63HK3_18_35
Q6T4P5_7_1__Q66K89_756_771
Q6T4P5_7_1__Q68CP9_440_457
Q6T4P5_7_1__Q6DJT9_261_276
Q6T4P5_7_1__Q6N043_848_874
Q6T4P5_7_1__Q6P1N0_24_44
Q6T4P5_7_1__Q6P1N0_644_665
Q6T4P5_7_1__Q6PCT2_537_552
Q6T4P5_7_1__Q6R2W3_899_918
Q6T4P5_7_1__Q6ZN18_445_460
Q6T4P5_7_1__Q6ZN30_635_654
Q6T4P5_7_1__Q6ZS27_93_110
Q6T4P5_7_1__Q7Z353_578_595
Q6T4P5_7_1__Q86UP3_2487_2507
Q6T4P5_7_1__Q8IUM7_689_706
Q6T4P5_7_1__Q8IUM7_743_758
Q6T4P5_7_1__Q8IUX7_694_709
Q6T4P5_7_1__Q8IWI9_2920_2942
Q6T4P5_7_1__Q8IXF0_645_665
Q6T4P5_7_1__Q8IY51_20_35
Q6T4P5_7_1__Q8N720_182_197
Q6T4P5_7_1__Q8N7M2_126_143
Q6T4P5_7_1__Q8N895_2_20
Q6T4P5_7_1__Q8NAM6_140_155
Q6T4P5_7_1__Q8NDW4_55_71
Q6T4P5_7_1__Q8NF99_19_34
Q6T4P5_7_1__Q8TCN5_361_378
Q6T4P5_7_1__Q8TE12_1_16
Q6T4P5_7_1__Q8TEK3_141_162
Q6T4P5_7_1__Q8TF39_205_220
Q6T4P5_7_1__Q8WTR7_97_112
Q6T4P5_7_1__Q8WY36_370_393
Q6T4P5_7_1__Q92481_180_198
Q6T4P5_7_1__Q92731_352_377
Q6T4P5_7_1__Q92786_295_310
Q6T4P5_7_1__Q96BR9_366_383
Q6T4P5_7_1__Q96E29_181_199
Q6T4P5_7_1__Q96F45_160_175
Q6T4P5_7_1__Q96JM2_56_73
Q6T4P5_7_1__Q96JM2_381_397
Q6T4P5_7_1__Q96JM2_2468_2484
Q6T4P5_7_1__Q96NX9_556_574
Q6T4P5_7_1__Q99459_137_154
Q6T4P5_7_1__Q99551_73_88
Q6T4P5_7_1__Q99551_331_346
Q6T4P5_7_1__Q99592_154_172
Q6T4P5_7_1__Q99607_95_115
Q6T4P5_7_1__Q99612_53_68
Q6T4P5_7_1__Q99814_104_121
Q6T4P5_7_1__Q99814_491_510
Q6T4P5_7_1__Q99941_76_91
Q6T4P5_7_1__Q9BUG6_80_97
Q6T4P5_7_1__Q9C0G0_595_609
Q6T4P5_7_1__Q9C0G0_1357_1371
Q6T4P5_7_1__Q9H0D2_1329_1346
Q6T4P5_7_1__Q9H2P0_829_854
Q6T4P5_7_1__Q9H2S9_288_304
Q6T4P5_7_1__Q9H582_37_52
Q6T4P5_7_1__Q9HAP2_268_283
Q6T4P5_7_1__Q9HAP2_316_331
Q6T4P5_7_1__Q9HB58_660_676
Q6T4P5_7_1__Q9HCG1_52_67
Q6T4P5_7_1__Q9HCS4_30_45
Q6T4P5_7_1__Q9NP62_1_20
Q6T4P5_7_1__Q9NPC7_200_216
Q6T4P5_7_1__Q9NQB0_10_47
Q6T4P5_7_1__Q9NRM2_321_340
Q6T4P5_7_1__Q9NRY4_344_364
Q6T4P5_7_1__Q9NRY4_393_408
Q6T4P5_7_1__Q9NRY4_772_789
Q6T4P5_7_1__Q9NSC2_819_836
Q6T4P5_7_1__Q9NW07_91_106
Q6T4P5_7_1__Q9NYW8_55_70
Q6T4P5_7_1__Q9NZC4_208_231
Q6T4P5_7_1__Q9NZI7_36_58
Q6T4P5_7_1__Q9NZI7_144_160
Q6T4P5_7_1__Q9P016_65_80
Q6T4P5_7_1__Q9P0J7_350_368
Q6T4P5_7_1__Q9UGL1_455_469
Q6T4P5_7_1__Q9UHF7_256_273
Q6T4P5_7_1__Q9UID6_443_458
Q6T4P5_7_1__Q9UIF8_1172_1188
Q6T4P5_7_1__Q9UIF9_321_335
Q6T4P5_7_1__Q9UIF9_381_395
Q6T4P5_7_1__Q9UIF9_1798_1812
Q6T4P5_7_1__Q9UJU2_14_65
Q6T4P5_7_1__Q9UJW8_43_61
Q6T4P5_7_1__Q9UKS7_240_262
Q6T4P5_7_1__Q9UKY1_11_32
Q6T4P5_7_1__Q9UL58_122_142
Q6T4P5_7_1__Q9UL68_831_848
Q6T4P5_7_1__Q9UL68_1056_1076
Q6T4P5_7_1__Q9ULD9_583_604
Q6T4P5_7_1__Q9Y222_154_173
Q6T4P5_7_1__Q9Y222_349_366
Q6T4P5_7_1__Q9Y2K1_494_509
Q6T4P5_7_1__Q9Y2K1_555_570
Q6T4P5_7_1__Q9Y2K7_74_93
Q6T4P5_7_1__Q9Y458_81_100
Q6T4P5_7_1__Q9Y4A8_383_401
Q6T4P5_7_1__Q9Y6Q9_796_812
Q6T4P5_7_1__Q9Y6Y1_1090_1109
Q6U949_1_1__A0AVK6_292_308
Q6U949_1_1__A1YPR0_5_20
Q6U949_1_1__A6NHT5_163_180
Q6U949_1_1__A8MUZ8_109_125
Q6U949_1_1__A8MYZ6_430_473
Q6U949_1_1__O00712_130_145
Q6U949_1_1__O14545_278_293
Q6U949_1_1__O14948_55_81
Q6U949_1_1__O14978_14_29
Q6U949_1_1__O15014_264_281
Q6U949_1_1__O15156_6_21
Q6U949_1_1__O15156_301_316
Q6U949_1_1__O15370_57_72
Q6U949_1_1__O15391_19_38
Q6U949_1_1__O15391_98_116
Q6U949_1_1__O43147_886_901
Q6U949_1_1__O43147_959_978
Q6U949_1_1__O43313_588_602
Q6U949_1_1__O43364_308_324
Q6U949_1_1__O43422_723_739
Q6U949_1_1__O43524_600_646
Q6U949_1_1__O60281_246_273
Q6U949_1_1__O60284_922_950
Q6U949_1_1__O75132_18_33
Q6U949_1_1__O75132_34_49
Q6U949_1_1__O75626_726_744
Q6U949_1_1__O94916_367_381
Q6U949_1_1__O94916_592_606
Q6U949_1_1__O94983_503_518
Q6U949_1_1__O95600_1_18
Q6U949_1_1__O95935_239_254
Q6U949_1_1__P01106_373_388
Q6U949_1_1__P04198_8_23
Q6U949_1_1__P04637_16_56
Q6U949_1_1__P08235_927_942
Q6U949_1_1__P08651_130_145
Q6U949_1_1__P10827_235_250
Q6U949_1_1__P10828_289_304
Q6U949_1_1__P13056_577_593
Q6U949_1_1__P15918_563_587
Q6U949_1_1__P17029_224_243
Q6U949_1_1__P17031_61_77
Q6U949_1_1__P18583_144_161
Q6U949_1_1__P18848_83_99
Q6U949_1_1__P18850_57_75
Q6U949_1_1__P19532_48_64
Q6U949_1_1__P19532_512_529
Q6U949_1_1__P31629_257_274
Q6U949_1_1__P31629_1558_1573
Q6U949_1_1__P32242_63_78
Q6U949_1_1__P32243_63_78
Q6U949_1_1__P35716_353_367
Q6U949_1_1__P35869_541_556
Q6U949_1_1__P37231_218_235
Q6U949_1_1__P37231_405_421
Q6U949_1_1__P41182_74_88
Q6U949_1_1__P41182_142_156
Q6U949_1_1__P41235_265_282
Q6U949_1_1__P41970_86_101
Q6U949_1_1__P42224_151_169
Q6U949_1_1__P48436_267_286
Q6U949_1_1__P49910_193_208
Q6U949_1_1__P54845_13_29
Q6U949_1_1__P78545_274_297
Q6U949_1_1__P82094_480_496
Q6U949_1_1__P86452_592_608
Q6U949_1_1__P86452_928_944
Q6U949_1_1__P98177_463_504
Q6U949_1_1__Q00653_10_25
Q6U949_1_1__Q01201_413_431
Q6U949_1_1__Q02447_546_562
Q6U949_1_1__Q03112_178_193
Q6U949_1_1__Q03164_2031_2048
Q6U949_1_1__Q03164_2839_2856
Q6U949_1_1__Q06945_399_417
Q6U949_1_1__Q12772_409_425
Q6U949_1_1__Q12778_597_631
Q6U949_1_1__Q12800_42_67
Q6U949_1_1__Q12800_149_164
Q6U949_1_1__Q12830_215_230
Q6U949_1_1__Q12830_1309_1325
Q6U949_1_1__Q13029_1094_1110
Q6U949_1_1__Q13127_72_88
Q6U949_1_1__Q13129_498_513
Q6U949_1_1__Q13887_201_217
Q6U949_1_1__Q14494_171_187
Q6U949_1_1__Q14494_440_464
Q6U949_1_1__Q14541_311_326
Q6U949_1_1__Q14587_127_142
Q6U949_1_1__Q14938_129_144
Q6U949_1_1__Q15047_39_53
Q6U949_1_1__Q15047_191_205
Q6U949_1_1__Q15329_298_317
Q6U949_1_1__Q15424_117_145
Q6U949_1_1__Q15424_178_193
Q6U949_1_1__Q15596_110_127
Q6U949_1_1__Q15911_2569_2585
Q6U949_1_1__Q15911_2799_2814
Q6U949_1_1__Q16236_470_488
Q6U949_1_1__Q16665_70_85
Q6U949_1_1__Q16665_523_538
Q6U949_1_1__Q17RP2_334_357
Q6U949_1_1__Q3MIS6_6_21
Q6U949_1_1__Q63HK3_18_35
Q6U949_1_1__Q66K89_756_771
Q6U949_1_1__Q68CP9_440_457
Q6U949_1_1__Q6DJT9_261_276
Q6U949_1_1__Q6N043_848_874
Q6U949_1_1__Q6P1N0_24_44
Q6U949_1_1__Q6P1N0_644_665
Q6U949_1_1__Q6PCT2_537_552
Q6U949_1_1__Q6R2W3_899_918
Q6U949_1_1__Q6ZN18_445_460
Q6U949_1_1__Q6ZN30_635_654
Q6U949_1_1__Q6ZS27_93_110
Q6U949_1_1__Q7Z353_578_595
Q6U949_1_1__Q86UP3_2487_2507
Q6U949_1_1__Q8IUM7_689_706
Q6U949_1_1__Q8IUM7_743_758
Q6U949_1_1__Q8IUX7_694_709
Q6U949_1_1__Q8IWI9_2920_2942
Q6U949_1_1__Q8IXF0_645_665
Q6U949_1_1__Q8IY51_20_35
Q6U949_1_1__Q8N720_182_197
Q6U949_1_1__Q8N7M2_126_143
Q6U949_1_1__Q8N895_2_20
Q6U949_1_1__Q8NAM6_140_155
Q6U949_1_1__Q8NDW4_55_71
Q6U949_1_1__Q8NF99_19_34
Q6U949_1_1__Q8TCN5_361_378
Q6U949_1_1__Q8TE12_1_16
Q6U949_1_1__Q8TEK3_141_162
Q6U949_1_1__Q8TF39_205_220
Q6U949_1_1__Q8WTR7_97_112
Q6U949_1_1__Q8WY36_370_393
Q6U949_1_1__Q92481_180_198
Q6U949_1_1__Q92731_352_377
Q6U949_1_1__Q92786_295_310
Q6U949_1_1__Q96BR9_366_383
Q6U949_1_1__Q96E29_181_199
Q6U949_1_1__Q96F45_160_175
Q6U949_1_1__Q96JM2_56_73
Q6U949_1_1__Q96JM2_381_397
Q6U949_1_1__Q96JM2_2468_2484
Q6U949_1_1__Q96NX9_556_574
Q6U949_1_1__Q99459_137_154
Q6U949_1_1__Q99551_73_88
Q6U949_1_1__Q99551_331_346
Q6U949_1_1__Q99592_154_172
Q6U949_1_1__Q99607_95_115
Q6U949_1_1__Q99612_53_68
Q6U949_1_1__Q99814_104_121
Q6U949_1_1__Q99941_76_91
Q6U949_1_1__Q9BUG6_80_97
Q6U949_1_1__Q9C0G0_595_609
Q6U949_1_1__Q9C0G0_1357_1371
Q6U949_1_1__Q9H0D2_1329_1346
Q6U949_1_1__Q9H2P0_829_854
Q6U949_1_1__Q9H2S9_288_304
Q6U949_1_1__Q9H582_37_52
Q6U949_1_1__Q9HAP2_268_283
Q6U949_1_1__Q9HAP2_316_331
Q6U949_1_1__Q9HB58_660_676
Q6U949_1_1__Q9HCG1_52_67
Q6U949_1_1__Q9HCS4_30_45
Q6U949_1_1__Q9NP62_1_20
Q6U949_1_1__Q9NPC7_200_216
Q6U949_1_1__Q9NQB0_10_47
Q6U949_1_1__Q9NRM2_321_340
Q6U949_1_1__Q9NRY4_344_364
Q6U949_1_1__Q9NRY4_393_408
Q6U949_1_1__Q9NRY4_772_789
Q6U949_1_1__Q9NSC2_819_836
Q6U949_1_1__Q9NW07_91_106
Q6U949_1_1__Q9NYW8_55_70
Q6U949_1_1__Q9NZC4_208_231
Q6U949_1_1__Q9NZI7_36_58
Q6U949_1_1__Q9NZI7_144_160
Q6U949_1_1__Q9P016_65_80
Q6U949_1_1__Q9P0J7_350_368
Q6U949_1_1__Q9UGL1_455_469
Q6U949_1_1__Q9UHF7_256_273
Q6U949_1_1__Q9UID6_443_458
Q6U949_1_1__Q9UIF8_1172_1188
Q6U949_1_1__Q9UIF9_321_335
Q6U949_1_1__Q9UIF9_381_395
Q6U949_1_1__Q9UIF9_1798_1812
Q6U949_1_1__Q9UJU2_14_65
Q6U949_1_1__Q9UJW8_43_61
Q6U949_1_1__Q9UKS7_240_262
Q6U949_1_1__Q9UKY1_11_32
Q6U949_1_1__Q9UL58_122_142
Q6U949_1_1__Q9UL68_831_848
Q6U949_1_1__Q9UL68_1056_1076
Q6U949_1_1__Q9ULD9_583_604
Q6U949_1_1__Q9Y222_154_173
Q6U949_1_1__Q9Y222_349_366
Q6U949_1_1__Q9Y2K1_494_509
Q6U949_1_1__Q9Y2K1_555_570
Q6U949_1_1__Q9Y2K7_74_93
Q6U949_1_1__Q9Y458_81_100
Q6U949_1_1__Q9Y4A8_383_401
Q6U949_1_1__Q9Y6Q9_796_812
Q6U949_1_1__Q9Y6Y1_1090_1109
Q6U949_1_2__A0AVK6_292_308
Q6U949_1_2__A1YPR0_5_20
Q6U949_1_2__A6NHT5_163_180
Q6U949_1_2__A8MUZ8_109_125
Q6U949_1_2__A8MYZ6_430_473
Q6U949_1_2__O00712_130_145
Q6U949_1_2__O14545_278_293
Q6U949_1_2__O14948_55_81
Q6U949_1_2__O14978_14_29
Q6U949_1_2__O15014_264_281
Q6U949_1_2__O15156_6_21
Q6U949_1_2__O15156_301_316
Q6U949_1_2__O15370_57_72
Q6U949_1_2__O15391_19_38
Q6U949_1_2__O15391_98_116
Q6U949_1_2__O43147_886_901
Q6U949_1_2__O43147_959_978
Q6U949_1_2__O43313_588_602
Q6U949_1_2__O43364_308_324
Q6U949_1_2__O43422_723_739
Q6U949_1_2__O43524_600_646
Q6U949_1_2__O60281_246_273
Q6U949_1_2__O60284_922_950
Q6U949_1_2__O75132_18_33
Q6U949_1_2__O75132_34_49
Q6U949_1_2__O75461_149_164
Q6U949_1_2__O75626_726_744
Q6U949_1_2__O94916_367_381
Q6U949_1_2__O94916_592_606
Q6U949_1_2__O94983_503_518
Q6U949_1_2__O95600_1_18
Q6U949_1_2__O95935_239_254
Q6U949_1_2__P01106_373_388
Q6U949_1_2__P04198_8_23
Q6U949_1_2__P04637_16_56
Q6U949_1_2__P08235_927_942
Q6U949_1_2__P08651_130_145
Q6U949_1_2__P10827_235_250
Q6U949_1_2__P10828_289_304
Q6U949_1_2__P13056_577_593
Q6U949_1_2__P15918_563_587
Q6U949_1_2__P17029_224_243
Q6U949_1_2__P17031_61_77
Q6U949_1_2__P18583_144_161
Q6U949_1_2__P18848_83_99
Q6U949_1_2__P18850_57_75
Q6U949_1_2__P19532_48_64
Q6U949_1_2__P19532_512_529
Q6U949_1_2__P31629_257_274
Q6U949_1_2__P31629_1558_1573
Q6U949_1_2__P32242_63_78
Q6U949_1_2__P32243_63_78
Q6U949_1_2__P35716_353_367
Q6U949_1_2__P35716_423_437
Q6U949_1_2__P35869_541_556
Q6U949_1_2__P37231_218_235
Q6U949_1_2__P41182_74_88
Q6U949_1_2__P41182_142_156
Q6U949_1_2__P41235_265_282
Q6U949_1_2__P41970_86_101
Q6U949_1_2__P42224_151_169
Q6U949_1_2__P48436_267_286
Q6U949_1_2__P49910_193_208
Q6U949_1_2__P54845_13_29
Q6U949_1_2__P78545_274_297
Q6U949_1_2__P82094_480_496
Q6U949_1_2__P86452_592_608
Q6U949_1_2__P86452_928_944
Q6U949_1_2__P98177_463_504
Q6U949_1_2__Q00653_10_25
Q6U949_1_2__Q01201_413_431
Q6U949_1_2__Q02447_546_562
Q6U949_1_2__Q03112_178_193
Q6U949_1_2__Q03164_2031_2048
Q6U949_1_2__Q03164_2839_2856
Q6U949_1_2__Q06945_399_417
Q6U949_1_2__Q12772_409_425
Q6U949_1_2__Q12778_597_631
Q6U949_1_2__Q12800_42_67
Q6U949_1_2__Q12800_149_164
Q6U949_1_2__Q12830_215_230
Q6U949_1_2__Q12830_1309_1325
Q6U949_1_2__Q13029_1094_1110
Q6U949_1_2__Q13127_72_88
Q6U949_1_2__Q13129_498_513
Q6U949_1_2__Q13887_201_217
Q6U949_1_2__Q14494_171_187
Q6U949_1_2__Q14494_440_464
Q6U949_1_2__Q14541_311_326
Q6U949_1_2__Q14587_127_142
Q6U949_1_2__Q14938_129_144
Q6U949_1_2__Q15047_39_53
Q6U949_1_2__Q15047_191_205
Q6U949_1_2__Q15329_298_317
Q6U949_1_2__Q15424_117_145
Q6U949_1_2__Q15424_178_193
Q6U949_1_2__Q15596_110_127
Q6U949_1_2__Q15911_2569_2585
Q6U949_1_2__Q15911_2799_2814
Q6U949_1_2__Q16236_470_488
Q6U949_1_2__Q16665_70_85
Q6U949_1_2__Q16665_523_538
Q6U949_1_2__Q17RP2_334_357
Q6U949_1_2__Q3MIS6_6_21
Q6U949_1_2__Q63HK3_18_35
Q6U949_1_2__Q66K89_756_771
Q6U949_1_2__Q68CP9_440_457
Q6U949_1_2__Q6DJT9_261_276
Q6U949_1_2__Q6N043_848_874
Q6U949_1_2__Q6P1N0_24_44
Q6U949_1_2__Q6P1N0_644_665
Q6U949_1_2__Q6R2W3_899_918
Q6U949_1_2__Q6ZN18_445_460
Q6U949_1_2__Q6ZN30_635_654
Q6U949_1_2__Q6ZS27_93_110
Q6U949_1_2__Q7Z353_578_595
Q6U949_1_2__Q86UP3_2487_2507
Q6U949_1_2__Q8IUM7_689_706
Q6U949_1_2__Q8IUM7_743_758
Q6U949_1_2__Q8IUX7_694_709
Q6U949_1_2__Q8IWI9_2920_2942
Q6U949_1_2__Q8IXF0_645_665
Q6U949_1_2__Q8IY51_20_35
Q6U949_1_2__Q8N720_182_197
Q6U949_1_2__Q8N7M2_126_143
Q6U949_1_2__Q8N895_2_20
Q6U949_1_2__Q8NAM6_140_155
Q6U949_1_2__Q8NDW4_55_71
Q6U949_1_2__Q8NF99_19_34
Q6U949_1_2__Q8TCN5_361_378
Q6U949_1_2__Q8TE12_1_16
Q6U949_1_2__Q8TEK3_141_162
Q6U949_1_2__Q8TF39_205_220
Q6U949_1_2__Q8WTR7_97_112
Q6U949_1_2__Q8WY36_370_393
Q6U949_1_2__Q92481_180_198
Q6U949_1_2__Q92731_352_377
Q6U949_1_2__Q92786_295_310
Q6U949_1_2__Q96BR9_366_383
Q6U949_1_2__Q96E29_181_199
Q6U949_1_2__Q96F45_160_175
Q6U949_1_2__Q96JM2_56_73
Q6U949_1_2__Q96JM2_381_397
Q6U949_1_2__Q96JM2_2468_2484
Q6U949_1_2__Q96NX9_556_574
Q6U949_1_2__Q99459_137_154
Q6U949_1_2__Q99551_73_88
Q6U949_1_2__Q99551_331_346
Q6U949_1_2__Q99592_154_172
Q6U949_1_2__Q99607_95_115
Q6U949_1_2__Q99612_53_68
Q6U949_1_2__Q99814_104_121
Q6U949_1_2__Q99814_491_510
Q6U949_1_2__Q99941_76_91
Q6U949_1_2__Q9BUG6_80_97
Q6U949_1_2__Q9C0G0_595_609
Q6U949_1_2__Q9C0G0_1357_1371
Q6U949_1_2__Q9H0D2_1329_1346
Q6U949_1_2__Q9H2P0_829_854
Q6U949_1_2__Q9H2S9_288_304
Q6U949_1_2__Q9H582_37_52
Q6U949_1_2__Q9HAP2_268_283
Q6U949_1_2__Q9HAP2_316_331
Q6U949_1_2__Q9HB58_660_676
Q6U949_1_2__Q9HCG1_52_67
Q6U949_1_2__Q9HCS4_30_45
Q6U949_1_2__Q9NP62_1_20
Q6U949_1_2__Q9NPC7_200_216
Q6U949_1_2__Q9NQB0_10_47
Q6U949_1_2__Q9NRM2_321_340
Q6U949_1_2__Q9NRY4_344_364
Q6U949_1_2__Q9NRY4_393_408
Q6U949_1_2__Q9NRY4_772_789
Q6U949_1_2__Q9NSC2_819_836
Q6U949_1_2__Q9NW07_91_106
Q6U949_1_2__Q9NYW8_55_70
Q6U949_1_2__Q9NZC4_208_231
Q6U949_1_2__Q9NZI7_36_58
Q6U949_1_2__Q9NZI7_144_160
Q6U949_1_2__Q9P016_65_80
Q6U949_1_2__Q9P0J7_350_368
Q6U949_1_2__Q9UGL1_455_469
Q6U949_1_2__Q9UHF7_256_273
Q6U949_1_2__Q9UID6_443_458
Q6U949_1_2__Q9UIF8_1172_1188
Q6U949_1_2__Q9UIF9_321_335
Q6U949_1_2__Q9UIF9_381_395
Q6U949_1_2__Q9UIF9_1798_1812
Q6U949_1_2__Q9UJU2_14_65
Q6U949_1_2__Q9UJW8_43_61
Q6U949_1_2__Q9UKS7_240_262
Q6U949_1_2__Q9UKY1_11_32
Q6U949_1_2__Q9UL58_122_142
Q6U949_1_2__Q9UL68_831_848
Q6U949_1_2__Q9UL68_1056_1076
Q6U949_1_2__Q9ULD9_583_604
Q6U949_1_2__Q9Y222_154_173
Q6U949_1_2__Q9Y222_349_366
Q6U949_1_2__Q9Y2K1_494_509
Q6U949_1_2__Q9Y2K1_555_570
Q6U949_1_2__Q9Y2K7_74_93
Q6U949_1_2__Q9Y458_81_100
Q6U949_1_2__Q9Y4A8_383_401
Q6U949_1_2__Q9Y6Q9_796_812
Q6U949_1_2__Q9Y6Y1_1090_1109
Q6UX72_2_1__A0AVK6_292_308
Q6UX72_2_1__A1YPR0_5_20
Q6UX72_2_1__A6NHT5_163_180
Q6UX72_2_1__A8MUZ8_109_125
Q6UX72_2_1__A8MYZ6_430_473
Q6UX72_2_1__O00712_130_145
Q6UX72_2_1__O14545_278_293
Q6UX72_2_1__O14948_55_81
Q6UX72_2_1__O14978_14_29
Q6UX72_2_1__O15014_264_281
Q6UX72_2_1__O15156_6_21
Q6UX72_2_1__O15156_301_316
Q6UX72_2_1__O15370_57_72
Q6UX72_2_1__O15391_19_38
Q6UX72_2_1__O15391_98_116
Q6UX72_2_1__O43147_886_901
Q6UX72_2_1__O43147_959_978
Q6UX72_2_1__O43313_588_602
Q6UX72_2_1__O43364_308_324
Q6UX72_2_1__O43422_723_739
Q6UX72_2_1__O43524_600_646
Q6UX72_2_1__O60281_246_273
Q6UX72_2_1__O60284_922_950
Q6UX72_2_1__O75132_18_33
Q6UX72_2_1__O75132_34_49
Q6UX72_2_1__O75461_149_164
Q6UX72_2_1__O75626_726_744
Q6UX72_2_1__O94916_367_381
Q6UX72_2_1__O94916_592_606
Q6UX72_2_1__O94983_503_518
Q6UX72_2_1__O95600_1_18
Q6UX72_2_1__O95935_239_254
Q6UX72_2_1__P01106_373_388
Q6UX72_2_1__P04198_8_23
Q6UX72_2_1__P04637_16_56
Q6UX72_2_1__P08235_927_942
Q6UX72_2_1__P08651_130_145
Q6UX72_2_1__P10827_235_250
Q6UX72_2_1__P10828_289_304
Q6UX72_2_1__P13056_577_593
Q6UX72_2_1__P15918_563_587
Q6UX72_2_1__P17029_224_243
Q6UX72_2_1__P17031_61_77
Q6UX72_2_1__P18583_144_161
Q6UX72_2_1__P18848_83_99
Q6UX72_2_1__P18850_57_75
Q6UX72_2_1__P19532_48_64
Q6UX72_2_1__P19532_512_529
Q6UX72_2_1__P31629_257_274
Q6UX72_2_1__P31629_1558_1573
Q6UX72_2_1__P32242_63_78
Q6UX72_2_1__P32243_63_78
Q6UX72_2_1__P35716_353_367
Q6UX72_2_1__P35716_423_437
Q6UX72_2_1__P35869_541_556
Q6UX72_2_1__P37231_218_235
Q6UX72_2_1__P37231_405_421
Q6UX72_2_1__P41182_74_88
Q6UX72_2_1__P41182_142_156
Q6UX72_2_1__P41235_265_282
Q6UX72_2_1__P41970_86_101
Q6UX72_2_1__P42224_151_169
Q6UX72_2_1__P48436_267_286
Q6UX72_2_1__P49910_193_208
Q6UX72_2_1__P54845_13_29
Q6UX72_2_1__P78545_274_297
Q6UX72_2_1__P82094_480_496
Q6UX72_2_1__P86452_592_608
Q6UX72_2_1__P86452_928_944
Q6UX72_2_1__P98177_463_504
Q6UX72_2_1__Q00653_10_25
Q6UX72_2_1__Q01201_413_431
Q6UX72_2_1__Q02447_546_562
Q6UX72_2_1__Q03112_178_193
Q6UX72_2_1__Q03164_2031_2048
Q6UX72_2_1__Q03164_2839_2856
Q6UX72_2_1__Q06945_399_417
Q6UX72_2_1__Q12772_409_425
Q6UX72_2_1__Q12778_597_631
Q6UX72_2_1__Q12800_42_67
Q6UX72_2_1__Q12800_149_164
Q6UX72_2_1__Q12830_215_230
Q6UX72_2_1__Q12830_1309_1325
Q6UX72_2_1__Q13029_1094_1110
Q6UX72_2_1__Q13127_72_88
Q6UX72_2_1__Q13129_498_513
Q6UX72_2_1__Q13887_201_217
Q6UX72_2_1__Q14494_171_187
Q6UX72_2_1__Q14494_440_464
Q6UX72_2_1__Q14541_311_326
Q6UX72_2_1__Q14587_127_142
Q6UX72_2_1__Q14938_129_144
Q6UX72_2_1__Q15047_39_53
Q6UX72_2_1__Q15047_191_205
Q6UX72_2_1__Q15329_298_317
Q6UX72_2_1__Q15424_117_145
Q6UX72_2_1__Q15424_178_193
Q6UX72_2_1__Q15596_110_127
Q6UX72_2_1__Q15911_2569_2585
Q6UX72_2_1__Q15911_2799_2814
Q6UX72_2_1__Q16236_470_488
Q6UX72_2_1__Q16665_70_85
Q6UX72_2_1__Q16665_523_538
Q6UX72_2_1__Q17RP2_334_357
Q6UX72_2_1__Q3MIS6_6_21
Q6UX72_2_1__Q63HK3_18_35
Q6UX72_2_1__Q66K89_756_771
Q6UX72_2_1__Q68CP9_440_457
Q6UX72_2_1__Q6DJT9_261_276
Q6UX72_2_1__Q6N043_848_874
Q6UX72_2_1__Q6P1N0_24_44
Q6UX72_2_1__Q6P1N0_644_665
Q6UX72_2_1__Q6PCT2_537_552
Q6UX72_2_1__Q6R2W3_899_918
Q6UX72_2_1__Q6ZN18_445_460
Q6UX72_2_1__Q6ZN30_635_654
Q6UX72_2_1__Q6ZS27_93_110
Q6UX72_2_1__Q7Z353_578_595
Q6UX72_2_1__Q86UP3_2487_2507
Q6UX72_2_1__Q8IUM7_689_706
Q6UX72_2_1__Q8IUM7_743_758
Q6UX72_2_1__Q8IUX7_694_709
Q6UX72_2_1__Q8IWI9_2920_2942
Q6UX72_2_1__Q8IXF0_645_665
Q6UX72_2_1__Q8IY51_20_35
Q6UX72_2_1__Q8N720_182_197
Q6UX72_2_1__Q8N7M2_126_143
Q6UX72_2_1__Q8N895_2_20
Q6UX72_2_1__Q8NAM6_140_155
Q6UX72_2_1__Q8NDW4_55_71
Q6UX72_2_1__Q8NF99_19_34
Q6UX72_2_1__Q8TCN5_361_378
Q6UX72_2_1__Q8TE12_1_16
Q6UX72_2_1__Q8TEK3_141_162
Q6UX72_2_1__Q8TF39_205_220
Q6UX72_2_1__Q8WTR7_97_112
Q6UX72_2_1__Q8WY36_370_393
Q6UX72_2_1__Q92481_180_198
Q6UX72_2_1__Q92731_352_377
Q6UX72_2_1__Q92786_295_310
Q6UX72_2_1__Q96BR9_366_383
Q6UX72_2_1__Q96E29_181_199
Q6UX72_2_1__Q96F45_160_175
Q6UX72_2_1__Q96JM2_56_73
Q6UX72_2_1__Q96JM2_381_397
Q6UX72_2_1__Q96JM2_2468_2484
Q6UX72_2_1__Q96NX9_556_574
Q6UX72_2_1__Q99459_137_154
Q6UX72_2_1__Q99551_73_88
Q6UX72_2_1__Q99551_331_346
Q6UX72_2_1__Q99592_154_172
Q6UX72_2_1__Q99607_95_115
Q6UX72_2_1__Q99612_53_68
Q6UX72_2_1__Q99814_104_121
Q6UX72_2_1__Q99814_491_510
Q6UX72_2_1__Q99941_76_91
Q6UX72_2_1__Q9BUG6_80_97
Q6UX72_2_1__Q9C0G0_595_609
Q6UX72_2_1__Q9C0G0_1357_1371
Q6UX72_2_1__Q9H0D2_1329_1346
Q6UX72_2_1__Q9H2P0_829_854
Q6UX72_2_1__Q9H2S9_288_304
Q6UX72_2_1__Q9H582_37_52
Q6UX72_2_1__Q9HAP2_268_283
Q6UX72_2_1__Q9HAP2_316_331
Q6UX72_2_1__Q9HB58_660_676
Q6UX72_2_1__Q9HCG1_52_67
Q6UX72_2_1__Q9HCS4_30_45
Q6UX72_2_1__Q9NP62_1_20
Q6UX72_2_1__Q9NPC7_200_216
Q6UX72_2_1__Q9NQB0_10_47
Q6UX72_2_1__Q9NRM2_321_340
Q6UX72_2_1__Q9NRY4_344_364
Q6UX72_2_1__Q9NRY4_393_408
Q6UX72_2_1__Q9NRY4_772_789
Q6UX72_2_1__Q9NSC2_819_836
Q6UX72_2_1__Q9NW07_91_106
Q6UX72_2_1__Q9NYW8_55_70
Q6UX72_2_1__Q9NZC4_208_231
Q6UX72_2_1__Q9NZI7_36_58
Q6UX72_2_1__Q9NZI7_144_160
Q6UX72_2_1__Q9P016_65_80
Q6UX72_2_1__Q9P0J7_350_368
Q6UX72_2_1__Q9UGL1_455_469
Q6UX72_2_1__Q9UHF7_256_273
Q6UX72_2_1__Q9UID6_443_458
Q6UX72_2_1__Q9UIF8_1172_1188
Q6UX72_2_1__Q9UIF9_321_335
Q6UX72_2_1__Q9UIF9_381_395
Q6UX72_2_1__Q9UIF9_1798_1812
Q6UX72_2_1__Q9UJU2_14_65
Q6UX72_2_1__Q9UJW8_43_61
Q6UX72_2_1__Q9UKS7_240_262
Q6UX72_2_1__Q9UKY1_11_32
Q6UX72_2_1__Q9UL58_122_142
Q6UX72_2_1__Q9UL68_831_848
Q6UX72_2_1__Q9UL68_1056_1076
Q6UX72_2_1__Q9ULD9_583_604
Q6UX72_2_1__Q9Y222_154_173
Q6UX72_2_1__Q9Y222_349_366
Q6UX72_2_1__Q9Y2K1_494_509
Q6UX72_2_1__Q9Y2K1_555_570
Q6UX72_2_1__Q9Y2K7_74_93
Q6UX72_2_1__Q9Y458_81_100
Q6UX72_2_1__Q9Y6Q9_796_812
Q6UX72_2_1__Q9Y6Y1_1090_1109
Q6UXD7_6_1__A0AVK6_292_308
Q6UXD7_6_1__A1YPR0_5_20
Q6UXD7_6_1__A6NHT5_163_180
Q6UXD7_6_1__A8MUZ8_109_125
Q6UXD7_6_1__A8MYZ6_430_473
Q6UXD7_6_1__O00712_130_145
Q6UXD7_6_1__O14545_278_293
Q6UXD7_6_1__O14948_55_81
Q6UXD7_6_1__O14978_14_29
Q6UXD7_6_1__O15014_264_281
Q6UXD7_6_1__O15156_6_21
Q6UXD7_6_1__O15156_301_316
Q6UXD7_6_1__O15370_57_72
Q6UXD7_6_1__O15391_19_38
Q6UXD7_6_1__O15391_98_116
Q6UXD7_6_1__O43147_886_901
Q6UXD7_6_1__O43147_959_978
Q6UXD7_6_1__O43313_588_602
Q6UXD7_6_1__O43364_308_324
Q6UXD7_6_1__O43422_723_739
Q6UXD7_6_1__O43524_600_646
Q6UXD7_6_1__O60281_246_273
Q6UXD7_6_1__O60284_922_950
Q6UXD7_6_1__O75132_18_33
Q6UXD7_6_1__O75132_34_49
Q6UXD7_6_1__O75461_149_164
Q6UXD7_6_1__O75626_726_744
Q6UXD7_6_1__O94916_367_381
Q6UXD7_6_1__O94916_592_606
Q6UXD7_6_1__O94983_503_518
Q6UXD7_6_1__O95600_1_18
Q6UXD7_6_1__O95935_239_254
Q6UXD7_6_1__P01106_373_388
Q6UXD7_6_1__P04198_8_23
Q6UXD7_6_1__P04637_16_56
Q6UXD7_6_1__P08235_927_942
Q6UXD7_6_1__P08651_130_145
Q6UXD7_6_1__P10827_235_250
Q6UXD7_6_1__P10828_289_304
Q6UXD7_6_1__P13056_577_593
Q6UXD7_6_1__P15918_563_587
Q6UXD7_6_1__P17029_224_243
Q6UXD7_6_1__P17031_61_77
Q6UXD7_6_1__P18583_144_161
Q6UXD7_6_1__P18848_83_99
Q6UXD7_6_1__P18850_57_75
Q6UXD7_6_1__P19532_48_64
Q6UXD7_6_1__P19532_512_529
Q6UXD7_6_1__P31629_257_274
Q6UXD7_6_1__P31629_1558_1573
Q6UXD7_6_1__P32242_63_78
Q6UXD7_6_1__P32243_63_78
Q6UXD7_6_1__P35716_353_367
Q6UXD7_6_1__P35716_423_437
Q6UXD7_6_1__P35869_541_556
Q6UXD7_6_1__P37231_218_235
Q6UXD7_6_1__P37231_405_421
Q6UXD7_6_1__P41182_74_88
Q6UXD7_6_1__P41182_142_156
Q6UXD7_6_1__P41235_265_282
Q6UXD7_6_1__P41970_86_101
Q6UXD7_6_1__P42224_151_169
Q6UXD7_6_1__P48436_267_286
Q6UXD7_6_1__P49910_193_208
Q6UXD7_6_1__P54845_13_29
Q6UXD7_6_1__P78545_274_297
Q6UXD7_6_1__P82094_480_496
Q6UXD7_6_1__P86452_592_608
Q6UXD7_6_1__P86452_928_944
Q6UXD7_6_1__P98177_463_504
Q6UXD7_6_1__Q00653_10_25
Q6UXD7_6_1__Q01201_413_431
Q6UXD7_6_1__Q02447_546_562
Q6UXD7_6_1__Q03112_178_193
Q6UXD7_6_1__Q03164_2031_2048
Q6UXD7_6_1__Q03164_2839_2856
Q6UXD7_6_1__Q06945_399_417
Q6UXD7_6_1__Q12772_409_425
Q6UXD7_6_1__Q12778_597_631
Q6UXD7_6_1__Q12800_42_67
Q6UXD7_6_1__Q12800_149_164
Q6UXD7_6_1__Q12830_215_230
Q6UXD7_6_1__Q12830_1309_1325
Q6UXD7_6_1__Q13029_1094_1110
Q6UXD7_6_1__Q13127_72_88
Q6UXD7_6_1__Q13129_498_513
Q6UXD7_6_1__Q13887_201_217
Q6UXD7_6_1__Q14494_171_187
Q6UXD7_6_1__Q14494_440_464
Q6UXD7_6_1__Q14541_311_326
Q6UXD7_6_1__Q14587_127_142
Q6UXD7_6_1__Q14938_129_144
Q6UXD7_6_1__Q15047_39_53
Q6UXD7_6_1__Q15047_191_205
Q6UXD7_6_1__Q15329_298_317
Q6UXD7_6_1__Q15424_117_145
Q6UXD7_6_1__Q15424_178_193
Q6UXD7_6_1__Q15596_110_127
Q6UXD7_6_1__Q15911_2569_2585
Q6UXD7_6_1__Q15911_2799_2814
Q6UXD7_6_1__Q16236_470_488
Q6UXD7_6_1__Q16665_70_85
Q6UXD7_6_1__Q16665_523_538
Q6UXD7_6_1__Q17RP2_334_357
Q6UXD7_6_1__Q3MIS6_6_21
Q6UXD7_6_1__Q63HK3_18_35
Q6UXD7_6_1__Q66K89_756_771
Q6UXD7_6_1__Q68CP9_440_457
Q6UXD7_6_1__Q6DJT9_261_276
Q6UXD7_6_1__Q6N043_848_874
Q6UXD7_6_1__Q6P1N0_24_44
Q6UXD7_6_1__Q6P1N0_644_665
Q6UXD7_6_1__Q6PCT2_537_552
Q6UXD7_6_1__Q6R2W3_899_918
Q6UXD7_6_1__Q6ZN18_445_460
Q6UXD7_6_1__Q6ZN30_635_654
Q6UXD7_6_1__Q6ZS27_93_110
Q6UXD7_6_1__Q7Z353_578_595
Q6UXD7_6_1__Q86UP3_2487_2507
Q6UXD7_6_1__Q8IUM7_689_706
Q6UXD7_6_1__Q8IUM7_743_758
Q6UXD7_6_1__Q8IUX7_694_709
Q6UXD7_6_1__Q8IWI9_2920_2942
Q6UXD7_6_1__Q8IXF0_645_665
Q6UXD7_6_1__Q8IY51_20_35
Q6UXD7_6_1__Q8N720_182_197
Q6UXD7_6_1__Q8N7M2_126_143
Q6UXD7_6_1__Q8N895_2_20
Q6UXD7_6_1__Q8NAM6_140_155
Q6UXD7_6_1__Q8NDW4_55_71
Q6UXD7_6_1__Q8NF99_19_34
Q6UXD7_6_1__Q8TCN5_361_378
Q6UXD7_6_1__Q8TE12_1_16
Q6UXD7_6_1__Q8TEK3_141_162
Q6UXD7_6_1__Q8TF39_205_220
Q6UXD7_6_1__Q8WTR7_97_112
Q6UXD7_6_1__Q8WY36_370_393
Q6UXD7_6_1__Q92481_180_198
Q6UXD7_6_1__Q92731_352_377
Q6UXD7_6_1__Q92786_295_310
Q6UXD7_6_1__Q96BR9_366_383
Q6UXD7_6_1__Q96E29_181_199
Q6UXD7_6_1__Q96F45_160_175
Q6UXD7_6_1__Q96JM2_56_73
Q6UXD7_6_1__Q96JM2_381_397
Q6UXD7_6_1__Q96JM2_2468_2484
Q6UXD7_6_1__Q96NX9_556_574
Q6UXD7_6_1__Q99459_137_154
Q6UXD7_6_1__Q99551_73_88
Q6UXD7_6_1__Q99551_331_346
Q6UXD7_6_1__Q99592_154_172
Q6UXD7_6_1__Q99607_95_115
Q6UXD7_6_1__Q99612_53_68
Q6UXD7_6_1__Q99814_104_121
Q6UXD7_6_1__Q99814_491_510
Q6UXD7_6_1__Q99941_76_91
Q6UXD7_6_1__Q9BUG6_80_97
Q6UXD7_6_1__Q9C0G0_595_609
Q6UXD7_6_1__Q9C0G0_1357_1371
Q6UXD7_6_1__Q9H0D2_1329_1346
Q6UXD7_6_1__Q9H2P0_829_854
Q6UXD7_6_1__Q9H2S9_288_304
Q6UXD7_6_1__Q9H582_37_52
Q6UXD7_6_1__Q9HAP2_268_283
Q6UXD7_6_1__Q9HAP2_316_331
Q6UXD7_6_1__Q9HB58_660_676
Q6UXD7_6_1__Q9HCG1_52_67
Q6UXD7_6_1__Q9HCS4_30_45
Q6UXD7_6_1__Q9NP62_1_20
Q6UXD7_6_1__Q9NPC7_200_216
Q6UXD7_6_1__Q9NQB0_10_47
Q6UXD7_6_1__Q9NRM2_321_340
Q6UXD7_6_1__Q9NRY4_344_364
Q6UXD7_6_1__Q9NRY4_393_408
Q6UXD7_6_1__Q9NRY4_772_789
Q6UXD7_6_1__Q9NSC2_819_836
Q6UXD7_6_1__Q9NW07_91_106
Q6UXD7_6_1__Q9NYW8_55_70
Q6UXD7_6_1__Q9NZC4_208_231
Q6UXD7_6_1__Q9NZI7_36_58
Q6UXD7_6_1__Q9NZI7_144_160
Q6UXD7_6_1__Q9P016_65_80
Q6UXD7_6_1__Q9P0J7_350_368
Q6UXD7_6_1__Q9UGL1_455_469
Q6UXD7_6_1__Q9UHF7_256_273
Q6UXD7_6_1__Q9UID6_443_458
Q6UXD7_6_1__Q9UIF8_1172_1188
Q6UXD7_6_1__Q9UIF9_321_335
Q6UXD7_6_1__Q9UIF9_381_395
Q6UXD7_6_1__Q9UIF9_1798_1812
Q6UXD7_6_1__Q9UJU2_14_65
Q6UXD7_6_1__Q9UJW8_43_61
Q6UXD7_6_1__Q9UKS7_240_262
Q6UXD7_6_1__Q9UKY1_11_32
Q6UXD7_6_1__Q9UL58_122_142
Q6UXD7_6_1__Q9UL68_831_848
Q6UXD7_6_1__Q9UL68_1056_1076
Q6UXD7_6_1__Q9ULD9_583_604
Q6UXD7_6_1__Q9Y222_154_173
Q6UXD7_6_1__Q9Y222_349_366
Q6UXD7_6_1__Q9Y2K1_494_509
Q6UXD7_6_1__Q9Y2K1_555_570
Q6UXD7_6_1__Q9Y2K7_74_93
Q6UXD7_6_1__Q9Y458_81_100
Q6UXD7_6_1__Q9Y4A8_383_401
Q6UXD7_6_1__Q9Y6Q9_796_812
Q6UXD7_6_1__Q9Y6Y1_1090_1109
Q6UXT8_3_1__A0AVK6_292_308
Q6UXT8_3_1__A1YPR0_5_20
Q6UXT8_3_1__A6NHT5_163_180
Q6UXT8_3_1__A8MUZ8_109_125
Q6UXT8_3_1__A8MYZ6_430_473
Q6UXT8_3_1__O00712_130_145
Q6UXT8_3_1__O14545_278_293
Q6UXT8_3_1__O14948_55_81
Q6UXT8_3_1__O14978_14_29
Q6UXT8_3_1__O15014_264_281
Q6UXT8_3_1__O15156_6_21
Q6UXT8_3_1__O15156_301_316
Q6UXT8_3_1__O15370_57_72
Q6UXT8_3_1__O15391_19_38
Q6UXT8_3_1__O15391_98_116
Q6UXT8_3_1__O43147_886_901
Q6UXT8_3_1__O43147_959_978
Q6UXT8_3_1__O43313_588_602
Q6UXT8_3_1__O43364_308_324
Q6UXT8_3_1__O43422_723_739
Q6UXT8_3_1__O43524_600_646
Q6UXT8_3_1__O60281_246_273
Q6UXT8_3_1__O60284_922_950
Q6UXT8_3_1__O75132_18_33
Q6UXT8_3_1__O75132_34_49
Q6UXT8_3_1__O75461_149_164
Q6UXT8_3_1__O75626_726_744
Q6UXT8_3_1__O94916_367_381
Q6UXT8_3_1__O94916_592_606
Q6UXT8_3_1__O94983_503_518
Q6UXT8_3_1__O95600_1_18
Q6UXT8_3_1__O95935_239_254
Q6UXT8_3_1__P01106_373_388
Q6UXT8_3_1__P04198_8_23
Q6UXT8_3_1__P04637_16_56
Q6UXT8_3_1__P08235_927_942
Q6UXT8_3_1__P08651_130_145
Q6UXT8_3_1__P10827_235_250
Q6UXT8_3_1__P10828_289_304
Q6UXT8_3_1__P13056_577_593
Q6UXT8_3_1__P15918_563_587
Q6UXT8_3_1__P17029_224_243
Q6UXT8_3_1__P17031_61_77
Q6UXT8_3_1__P18583_144_161
Q6UXT8_3_1__P18848_83_99
Q6UXT8_3_1__P18850_57_75
Q6UXT8_3_1__P19532_48_64
Q6UXT8_3_1__P19532_512_529
Q6UXT8_3_1__P31629_257_274
Q6UXT8_3_1__P31629_1558_1573
Q6UXT8_3_1__P32242_63_78
Q6UXT8_3_1__P32243_63_78
Q6UXT8_3_1__P35716_353_367
Q6UXT8_3_1__P35716_423_437
Q6UXT8_3_1__P35869_541_556
Q6UXT8_3_1__P37231_218_235
Q6UXT8_3_1__P37231_405_421
Q6UXT8_3_1__P41182_74_88
Q6UXT8_3_1__P41182_142_156
Q6UXT8_3_1__P41235_265_282
Q6UXT8_3_1__P41970_86_101
Q6UXT8_3_1__P42224_151_169
Q6UXT8_3_1__P48436_267_286
Q6UXT8_3_1__P49910_193_208
Q6UXT8_3_1__P54845_13_29
Q6UXT8_3_1__P78545_274_297
Q6UXT8_3_1__P82094_480_496
Q6UXT8_3_1__P86452_592_608
Q6UXT8_3_1__P86452_928_944
Q6UXT8_3_1__P98177_463_504
Q6UXT8_3_1__Q00653_10_25
Q6UXT8_3_1__Q01201_413_431
Q6UXT8_3_1__Q02447_546_562
Q6UXT8_3_1__Q03112_178_193
Q6UXT8_3_1__Q03164_2031_2048
Q6UXT8_3_1__Q03164_2839_2856
Q6UXT8_3_1__Q06945_399_417
Q6UXT8_3_1__Q12772_409_425
Q6UXT8_3_1__Q12800_42_67
Q6UXT8_3_1__Q12800_149_164
Q6UXT8_3_1__Q12830_215_230
Q6UXT8_3_1__Q12830_1309_1325
Q6UXT8_3_1__Q13029_1094_1110
Q6UXT8_3_1__Q13127_72_88
Q6UXT8_3_1__Q13129_498_513
Q6UXT8_3_1__Q13887_201_217
Q6UXT8_3_1__Q14494_171_187
Q6UXT8_3_1__Q14494_440_464
Q6UXT8_3_1__Q14541_311_326
Q6UXT8_3_1__Q14587_127_142
Q6UXT8_3_1__Q14938_129_144
Q6UXT8_3_1__Q15047_39_53
Q6UXT8_3_1__Q15047_191_205
Q6UXT8_3_1__Q15329_298_317
Q6UXT8_3_1__Q15424_117_145
Q6UXT8_3_1__Q15424_178_193
Q6UXT8_3_1__Q15596_110_127
Q6UXT8_3_1__Q15911_2569_2585
Q6UXT8_3_1__Q15911_2799_2814
Q6UXT8_3_1__Q16236_470_488
Q6UXT8_3_1__Q16665_70_85
Q6UXT8_3_1__Q16665_523_538
Q6UXT8_3_1__Q17RP2_334_357
Q6UXT8_3_1__Q3MIS6_6_21
Q6UXT8_3_1__Q63HK3_18_35
Q6UXT8_3_1__Q66K89_756_771
Q6UXT8_3_1__Q68CP9_440_457
Q6UXT8_3_1__Q6DJT9_261_276
Q6UXT8_3_1__Q6N043_848_874
Q6UXT8_3_1__Q6P1N0_24_44
Q6UXT8_3_1__Q6P1N0_644_665
Q6UXT8_3_1__Q6PCT2_537_552
Q6UXT8_3_1__Q6R2W3_899_918
Q6UXT8_3_1__Q6ZN18_445_460
Q6UXT8_3_1__Q6ZN30_635_654
Q6UXT8_3_1__Q6ZS27_93_110
Q6UXT8_3_1__Q7Z353_578_595
Q6UXT8_3_1__Q86UP3_2487_2507
Q6UXT8_3_1__Q8IUM7_689_706
Q6UXT8_3_1__Q8IUM7_743_758
Q6UXT8_3_1__Q8IUX7_694_709
Q6UXT8_3_1__Q8IWI9_2920_2942
Q6UXT8_3_1__Q8IXF0_645_665
Q6UXT8_3_1__Q8IY51_20_35
Q6UXT8_3_1__Q8N720_182_197
Q6UXT8_3_1__Q8N7M2_126_143
Q6UXT8_3_1__Q8N895_2_20
Q6UXT8_3_1__Q8NAM6_140_155
Q6UXT8_3_1__Q8NDW4_55_71
Q6UXT8_3_1__Q8NF99_19_34
Q6UXT8_3_1__Q8TCN5_361_378
Q6UXT8_3_1__Q8TE12_1_16
Q6UXT8_3_1__Q8TEK3_141_162
Q6UXT8_3_1__Q8TF39_205_220
Q6UXT8_3_1__Q8WTR7_97_112
Q6UXT8_3_1__Q8WY36_370_393
Q6UXT8_3_1__Q92481_180_198
Q6UXT8_3_1__Q92731_352_377
Q6UXT8_3_1__Q92786_295_310
Q6UXT8_3_1__Q96BR9_366_383
Q6UXT8_3_1__Q96E29_181_199
Q6UXT8_3_1__Q96F45_160_175
Q6UXT8_3_1__Q96JM2_56_73
Q6UXT8_3_1__Q96JM2_381_397
Q6UXT8_3_1__Q96JM2_2468_2484
Q6UXT8_3_1__Q96NX9_556_574
Q6UXT8_3_1__Q99459_137_154
Q6UXT8_3_1__Q99551_73_88
Q6UXT8_3_1__Q99551_331_346
Q6UXT8_3_1__Q99592_154_172
Q6UXT8_3_1__Q99607_95_115
Q6UXT8_3_1__Q99612_53_68
Q6UXT8_3_1__Q99814_104_121
Q6UXT8_3_1__Q99814_491_510
Q6UXT8_3_1__Q99941_76_91
Q6UXT8_3_1__Q9BUG6_80_97
Q6UXT8_3_1__Q9C0G0_595_609
Q6UXT8_3_1__Q9C0G0_1357_1371
Q6UXT8_3_1__Q9H0D2_1329_1346
Q6UXT8_3_1__Q9H2P0_829_854
Q6UXT8_3_1__Q9H2S9_288_304
Q6UXT8_3_1__Q9H582_37_52
Q6UXT8_3_1__Q9HAP2_268_283
Q6UXT8_3_1__Q9HAP2_316_331
Q6UXT8_3_1__Q9HB58_660_676
Q6UXT8_3_1__Q9HCG1_52_67
Q6UXT8_3_1__Q9HCS4_30_45
Q6UXT8_3_1__Q9NP62_1_20
Q6UXT8_3_1__Q9NPC7_200_216
Q6UXT8_3_1__Q9NQB0_10_47
Q6UXT8_3_1__Q9NRM2_321_340
Q6UXT8_3_1__Q9NRY4_344_364
Q6UXT8_3_1__Q9NRY4_393_408
Q6UXT8_3_1__Q9NRY4_772_789
Q6UXT8_3_1__Q9NSC2_819_836
Q6UXT8_3_1__Q9NW07_91_106
Q6UXT8_3_1__Q9NYW8_55_70
Q6UXT8_3_1__Q9NZC4_208_231
Q6UXT8_3_1__Q9NZI7_36_58
Q6UXT8_3_1__Q9NZI7_144_160
Q6UXT8_3_1__Q9P016_65_80
Q6UXT8_3_1__Q9P0J7_350_368
Q6UXT8_3_1__Q9UGL1_455_469
Q6UXT8_3_1__Q9UHF7_256_273
Q6UXT8_3_1__Q9UID6_443_458
Q6UXT8_3_1__Q9UIF8_1172_1188
Q6UXT8_3_1__Q9UIF9_321_335
Q6UXT8_3_1__Q9UIF9_381_395
Q6UXT8_3_1__Q9UIF9_1798_1812
Q6UXT8_3_1__Q9UJU2_14_65
Q6UXT8_3_1__Q9UJW8_43_61
Q6UXT8_3_1__Q9UKS7_240_262
Q6UXT8_3_1__Q9UKY1_11_32
Q6UXT8_3_1__Q9UL58_122_142
Q6UXT8_3_1__Q9UL68_831_848
Q6UXT8_3_1__Q9UL68_1056_1076
Q6UXT8_3_1__Q9ULD9_583_604
Q6UXT8_3_1__Q9Y222_154_173
Q6UXT8_3_1__Q9Y222_349_366
Q6UXT8_3_1__Q9Y2K1_494_509
Q6UXT8_3_1__Q9Y2K1_555_570
Q6UXT8_3_1__Q9Y2K7_74_93
Q6UXT8_3_1__Q9Y458_81_100
Q6UXT8_3_1__Q9Y4A8_383_401
Q6UXT8_3_1__Q9Y6Q9_796_812
Q6UXT8_3_1__Q9Y6Y1_1090_1109
Q6Y7W6_7_1__A0AVK6_292_308
Q6Y7W6_7_1__A1YPR0_5_20
Q6Y7W6_7_1__A6NHT5_163_180
Q6Y7W6_7_1__A8MUZ8_109_125
Q6Y7W6_7_1__A8MYZ6_430_473
Q6Y7W6_7_1__O00712_130_145
Q6Y7W6_7_1__O14545_278_293
Q6Y7W6_7_1__O14948_55_81
Q6Y7W6_7_1__O14978_14_29
Q6Y7W6_7_1__O15014_264_281
Q6Y7W6_7_1__O15156_6_21
Q6Y7W6_7_1__O15156_301_316
Q6Y7W6_7_1__O15370_57_72
Q6Y7W6_7_1__O15391_19_38
Q6Y7W6_7_1__O15391_98_116
Q6Y7W6_7_1__O43147_886_901
Q6Y7W6_7_1__O43147_959_978
Q6Y7W6_7_1__O43313_588_602
Q6Y7W6_7_1__O43364_308_324
Q6Y7W6_7_1__O43422_723_739
Q6Y7W6_7_1__O43524_600_646
Q6Y7W6_7_1__O60281_246_273
Q6Y7W6_7_1__O60284_922_950
Q6Y7W6_7_1__O75132_18_33
Q6Y7W6_7_1__O75132_34_49
Q6Y7W6_7_1__O75461_149_164
Q6Y7W6_7_1__O75626_726_744
Q6Y7W6_7_1__O94916_367_381
Q6Y7W6_7_1__O94916_592_606
Q6Y7W6_7_1__O94983_503_518
Q6Y7W6_7_1__O95600_1_18
Q6Y7W6_7_1__O95935_239_254
Q6Y7W6_7_1__P01106_373_388
Q6Y7W6_7_1__P04198_8_23
Q6Y7W6_7_1__P04637_16_56
Q6Y7W6_7_1__P08235_927_942
Q6Y7W6_7_1__P08651_130_145
Q6Y7W6_7_1__P10827_235_250
Q6Y7W6_7_1__P10828_289_304
Q6Y7W6_7_1__P13056_577_593
Q6Y7W6_7_1__P15918_563_587
Q6Y7W6_7_1__P17029_224_243
Q6Y7W6_7_1__P17031_61_77
Q6Y7W6_7_1__P18583_144_161
Q6Y7W6_7_1__P18848_83_99
Q6Y7W6_7_1__P18850_57_75
Q6Y7W6_7_1__P19532_48_64
Q6Y7W6_7_1__P19532_512_529
Q6Y7W6_7_1__P31629_257_274
Q6Y7W6_7_1__P31629_1558_1573
Q6Y7W6_7_1__P32242_63_78
Q6Y7W6_7_1__P32243_63_78
Q6Y7W6_7_1__P35716_353_367
Q6Y7W6_7_1__P35716_423_437
Q6Y7W6_7_1__P35869_541_556
Q6Y7W6_7_1__P37231_405_421
Q6Y7W6_7_1__P41182_74_88
Q6Y7W6_7_1__P41182_142_156
Q6Y7W6_7_1__P41235_265_282
Q6Y7W6_7_1__P41970_86_101
Q6Y7W6_7_1__P42224_151_169
Q6Y7W6_7_1__P48436_267_286
Q6Y7W6_7_1__P49910_193_208
Q6Y7W6_7_1__P54845_13_29
Q6Y7W6_7_1__P78545_274_297
Q6Y7W6_7_1__P82094_480_496
Q6Y7W6_7_1__P86452_592_608
Q6Y7W6_7_1__P86452_928_944
Q6Y7W6_7_1__P98177_463_504
Q6Y7W6_7_1__Q00653_10_25
Q6Y7W6_7_1__Q01201_413_431
Q6Y7W6_7_1__Q02447_546_562
Q6Y7W6_7_1__Q03112_178_193
Q6Y7W6_7_1__Q03164_2031_2048
Q6Y7W6_7_1__Q03164_2839_2856
Q6Y7W6_7_1__Q06945_399_417
Q6Y7W6_7_1__Q12772_409_425
Q6Y7W6_7_1__Q12778_597_631
Q6Y7W6_7_1__Q12800_42_67
Q6Y7W6_7_1__Q12800_149_164
Q6Y7W6_7_1__Q12830_215_230
Q6Y7W6_7_1__Q12830_1309_1325
Q6Y7W6_7_1__Q13029_1094_1110
Q6Y7W6_7_1__Q13127_72_88
Q6Y7W6_7_1__Q13129_498_513
Q6Y7W6_7_1__Q13887_201_217
Q6Y7W6_7_1__Q14494_171_187
Q6Y7W6_7_1__Q14494_440_464
Q6Y7W6_7_1__Q14541_311_326
Q6Y7W6_7_1__Q14587_127_142
Q6Y7W6_7_1__Q14938_129_144
Q6Y7W6_7_1__Q15047_39_53
Q6Y7W6_7_1__Q15047_191_205
Q6Y7W6_7_1__Q15329_298_317
Q6Y7W6_7_1__Q15424_117_145
Q6Y7W6_7_1__Q15424_178_193
Q6Y7W6_7_1__Q15596_110_127
Q6Y7W6_7_1__Q15911_2569_2585
Q6Y7W6_7_1__Q15911_2799_2814
Q6Y7W6_7_1__Q16236_470_488
Q6Y7W6_7_1__Q16665_70_85
Q6Y7W6_7_1__Q16665_523_538
Q6Y7W6_7_1__Q17RP2_334_357
Q6Y7W6_7_1__Q3MIS6_6_21
Q6Y7W6_7_1__Q63HK3_18_35
Q6Y7W6_7_1__Q66K89_756_771
Q6Y7W6_7_1__Q68CP9_440_457
Q6Y7W6_7_1__Q6DJT9_261_276
Q6Y7W6_7_1__Q6N043_848_874
Q6Y7W6_7_1__Q6P1N0_24_44
Q6Y7W6_7_1__Q6P1N0_644_665
Q6Y7W6_7_1__Q6PCT2_537_552
Q6Y7W6_7_1__Q6R2W3_899_918
Q6Y7W6_7_1__Q6ZN18_445_460
Q6Y7W6_7_1__Q6ZN30_635_654
Q6Y7W6_7_1__Q6ZS27_93_110
Q6Y7W6_7_1__Q7Z353_578_595
Q6Y7W6_7_1__Q86UP3_2487_2507
Q6Y7W6_7_1__Q8IUM7_689_706
Q6Y7W6_7_1__Q8IUM7_743_758
Q6Y7W6_7_1__Q8IUX7_694_709
Q6Y7W6_7_1__Q8IWI9_2920_2942
Q6Y7W6_7_1__Q8IXF0_645_665
Q6Y7W6_7_1__Q8IY51_20_35
Q6Y7W6_7_1__Q8N720_182_197
Q6Y7W6_7_1__Q8N7M2_126_143
Q6Y7W6_7_1__Q8N895_2_20
Q6Y7W6_7_1__Q8NAM6_140_155
Q6Y7W6_7_1__Q8NDW4_55_71
Q6Y7W6_7_1__Q8NF99_19_34
Q6Y7W6_7_1__Q8TCN5_361_378
Q6Y7W6_7_1__Q8TE12_1_16
Q6Y7W6_7_1__Q8TEK3_141_162
Q6Y7W6_7_1__Q8TF39_205_220
Q6Y7W6_7_1__Q8WTR7_97_112
Q6Y7W6_7_1__Q8WY36_370_393
Q6Y7W6_7_1__Q92481_180_198
Q6Y7W6_7_1__Q92731_352_377
Q6Y7W6_7_1__Q92786_295_310
Q6Y7W6_7_1__Q96BR9_366_383
Q6Y7W6_7_1__Q96E29_181_199
Q6Y7W6_7_1__Q96F45_160_175
Q6Y7W6_7_1__Q96JM2_56_73
Q6Y7W6_7_1__Q96JM2_381_397
Q6Y7W6_7_1__Q96JM2_2468_2484
Q6Y7W6_7_1__Q96NX9_556_574
Q6Y7W6_7_1__Q99459_137_154
Q6Y7W6_7_1__Q99551_73_88
Q6Y7W6_7_1__Q99551_331_346
Q6Y7W6_7_1__Q99592_154_172
Q6Y7W6_7_1__Q99607_95_115
Q6Y7W6_7_1__Q99612_53_68
Q6Y7W6_7_1__Q99814_104_121
Q6Y7W6_7_1__Q99814_491_510
Q6Y7W6_7_1__Q99941_76_91
Q6Y7W6_7_1__Q9BUG6_80_97
Q6Y7W6_7_1__Q9C0G0_595_609
Q6Y7W6_7_1__Q9C0G0_1357_1371
Q6Y7W6_7_1__Q9H0D2_1329_1346
Q6Y7W6_7_1__Q9H2S9_288_304
Q6Y7W6_7_1__Q9H582_37_52
Q6Y7W6_7_1__Q9HAP2_268_283
Q6Y7W6_7_1__Q9HAP2_316_331
Q6Y7W6_7_1__Q9HB58_660_676
Q6Y7W6_7_1__Q9HCG1_52_67
Q6Y7W6_7_1__Q9HCS4_30_45
Q6Y7W6_7_1__Q9NP62_1_20
Q6Y7W6_7_1__Q9NPC7_200_216
Q6Y7W6_7_1__Q9NQB0_10_47
Q6Y7W6_7_1__Q9NRM2_321_340
Q6Y7W6_7_1__Q9NRY4_344_364
Q6Y7W6_7_1__Q9NRY4_393_408
Q6Y7W6_7_1__Q9NRY4_772_789
Q6Y7W6_7_1__Q9NSC2_819_836
Q6Y7W6_7_1__Q9NW07_91_106
Q6Y7W6_7_1__Q9NYW8_55_70
Q6Y7W6_7_1__Q9NZC4_208_231
Q6Y7W6_7_1__Q9NZI7_36_58
Q6Y7W6_7_1__Q9NZI7_144_160
Q6Y7W6_7_1__Q9P016_65_80
Q6Y7W6_7_1__Q9P0J7_350_368
Q6Y7W6_7_1__Q9UGL1_455_469
Q6Y7W6_7_1__Q9UHF7_256_273
Q6Y7W6_7_1__Q9UID6_443_458
Q6Y7W6_7_1__Q9UIF8_1172_1188
Q6Y7W6_7_1__Q9UIF9_321_335
Q6Y7W6_7_1__Q9UIF9_381_395
Q6Y7W6_7_1__Q9UIF9_1798_1812
Q6Y7W6_7_1__Q9UJU2_14_65
Q6Y7W6_7_1__Q9UJW8_43_61
Q6Y7W6_7_1__Q9UKS7_240_262
Q6Y7W6_7_1__Q9UKY1_11_32
Q6Y7W6_7_1__Q9UL58_122_142
Q6Y7W6_7_1__Q9UL68_831_848
Q6Y7W6_7_1__Q9UL68_1056_1076
Q6Y7W6_7_1__Q9ULD9_583_604
Q6Y7W6_7_1__Q9Y222_154_173
Q6Y7W6_7_1__Q9Y222_349_366
Q6Y7W6_7_1__Q9Y2K1_494_509
Q6Y7W6_7_1__Q9Y2K1_555_570
Q6Y7W6_7_1__Q9Y2K7_74_93
Q6Y7W6_7_1__Q9Y458_81_100
Q6Y7W6_7_1__Q9Y4A8_383_401
Q6Y7W6_7_1__Q9Y6Q9_796_812
Q6Y7W6_7_1__Q9Y6Y1_1090_1109
Q6ZNB6_1_1__A0AVK6_292_308
Q6ZNB6_1_1__A1YPR0_5_20
Q6ZNB6_1_1__A6NHT5_163_180
Q6ZNB6_1_1__A8MUZ8_109_125
Q6ZNB6_1_1__A8MYZ6_430_473
Q6ZNB6_1_1__O00712_130_145
Q6ZNB6_1_1__O14545_278_293
Q6ZNB6_1_1__O14948_55_81
Q6ZNB6_1_1__O14978_14_29
Q6ZNB6_1_1__O15014_264_281
Q6ZNB6_1_1__O15156_6_21
Q6ZNB6_1_1__O15156_301_316
Q6ZNB6_1_1__O15370_57_72
Q6ZNB6_1_1__O15391_19_38
Q6ZNB6_1_1__O15391_98_116
Q6ZNB6_1_1__O43147_886_901
Q6ZNB6_1_1__O43147_959_978
Q6ZNB6_1_1__O43313_588_602
Q6ZNB6_1_1__O43364_308_324
Q6ZNB6_1_1__O43422_723_739
Q6ZNB6_1_1__O43524_600_646
Q6ZNB6_1_1__O60281_246_273
Q6ZNB6_1_1__O60284_922_950
Q6ZNB6_1_1__O75132_18_33
Q6ZNB6_1_1__O75132_34_49
Q6ZNB6_1_1__O75461_149_164
Q6ZNB6_1_1__O75626_726_744
Q6ZNB6_1_1__O94916_367_381
Q6ZNB6_1_1__O94916_592_606
Q6ZNB6_1_1__O94983_503_518
Q6ZNB6_1_1__O95600_1_18
Q6ZNB6_1_1__O95935_239_254
Q6ZNB6_1_1__P01106_373_388
Q6ZNB6_1_1__P04198_8_23
Q6ZNB6_1_1__P04637_16_56
Q6ZNB6_1_1__P08235_927_942
Q6ZNB6_1_1__P08651_130_145
Q6ZNB6_1_1__P10827_235_250
Q6ZNB6_1_1__P10828_289_304
Q6ZNB6_1_1__P13056_577_593
Q6ZNB6_1_1__P15918_563_587
Q6ZNB6_1_1__P17029_224_243
Q6ZNB6_1_1__P17031_61_77
Q6ZNB6_1_1__P18583_144_161
Q6ZNB6_1_1__P18848_83_99
Q6ZNB6_1_1__P18850_57_75
Q6ZNB6_1_1__P19532_48_64
Q6ZNB6_1_1__P19532_512_529
Q6ZNB6_1_1__P31629_257_274
Q6ZNB6_1_1__P31629_1558_1573
Q6ZNB6_1_1__P32242_63_78
Q6ZNB6_1_1__P32243_63_78
Q6ZNB6_1_1__P35716_353_367
Q6ZNB6_1_1__P35716_423_437
Q6ZNB6_1_1__P35869_541_556
Q6ZNB6_1_1__P37231_218_235
Q6ZNB6_1_1__P37231_405_421
Q6ZNB6_1_1__P41182_74_88
Q6ZNB6_1_1__P41182_142_156
Q6ZNB6_1_1__P41235_265_282
Q6ZNB6_1_1__P41970_86_101
Q6ZNB6_1_1__P42224_151_169
Q6ZNB6_1_1__P48436_267_286
Q6ZNB6_1_1__P49910_193_208
Q6ZNB6_1_1__P54845_13_29
Q6ZNB6_1_1__P78545_274_297
Q6ZNB6_1_1__P82094_480_496
Q6ZNB6_1_1__P86452_592_608
Q6ZNB6_1_1__P86452_928_944
Q6ZNB6_1_1__P98177_463_504
Q6ZNB6_1_1__Q00653_10_25
Q6ZNB6_1_1__Q01201_413_431
Q6ZNB6_1_1__Q02447_546_562
Q6ZNB6_1_1__Q03112_178_193
Q6ZNB6_1_1__Q03164_2031_2048
Q6ZNB6_1_1__Q03164_2839_2856
Q6ZNB6_1_1__Q06945_399_417
Q6ZNB6_1_1__Q12772_409_425
Q6ZNB6_1_1__Q12778_597_631
Q6ZNB6_1_1__Q12800_42_67
Q6ZNB6_1_1__Q12800_149_164
Q6ZNB6_1_1__Q12830_215_230
Q6ZNB6_1_1__Q12830_1309_1325
Q6ZNB6_1_1__Q13029_1094_1110
Q6ZNB6_1_1__Q13127_72_88
Q6ZNB6_1_1__Q13129_498_513
Q6ZNB6_1_1__Q13887_201_217
Q6ZNB6_1_1__Q14494_171_187
Q6ZNB6_1_1__Q14494_440_464
Q6ZNB6_1_1__Q14541_311_326
Q6ZNB6_1_1__Q14587_127_142
Q6ZNB6_1_1__Q14938_129_144
Q6ZNB6_1_1__Q15047_39_53
Q6ZNB6_1_1__Q15047_191_205
Q6ZNB6_1_1__Q15329_298_317
Q6ZNB6_1_1__Q15424_117_145
Q6ZNB6_1_1__Q15424_178_193
Q6ZNB6_1_1__Q15596_110_127
Q6ZNB6_1_1__Q15911_2569_2585
Q6ZNB6_1_1__Q15911_2799_2814
Q6ZNB6_1_1__Q16236_470_488
Q6ZNB6_1_1__Q16665_70_85
Q6ZNB6_1_1__Q16665_523_538
Q6ZNB6_1_1__Q17RP2_334_357
Q6ZNB6_1_1__Q3MIS6_6_21
Q6ZNB6_1_1__Q63HK3_18_35
Q6ZNB6_1_1__Q66K89_756_771
Q6ZNB6_1_1__Q68CP9_440_457
Q6ZNB6_1_1__Q6DJT9_261_276
Q6ZNB6_1_1__Q6N043_848_874
Q6ZNB6_1_1__Q6P1N0_24_44
Q6ZNB6_1_1__Q6P1N0_644_665
Q6ZNB6_1_1__Q6PCT2_537_552
Q6ZNB6_1_1__Q6R2W3_899_918
Q6ZNB6_1_1__Q6ZN18_445_460
Q6ZNB6_1_1__Q6ZN30_635_654
Q6ZNB6_1_1__Q6ZS27_93_110
Q6ZNB6_1_1__Q7Z353_578_595
Q6ZNB6_1_1__Q86UP3_2487_2507
Q6ZNB6_1_1__Q8IUM7_689_706
Q6ZNB6_1_1__Q8IUM7_743_758
Q6ZNB6_1_1__Q8IUX7_694_709
Q6ZNB6_1_1__Q8IWI9_2920_2942
Q6ZNB6_1_1__Q8IXF0_645_665
Q6ZNB6_1_1__Q8IY51_20_35
Q6ZNB6_1_1__Q8N720_182_197
Q6ZNB6_1_1__Q8N895_2_20
Q6ZNB6_1_1__Q8NAM6_140_155
Q6ZNB6_1_1__Q8NDW4_55_71
Q6ZNB6_1_1__Q8NF99_19_34
Q6ZNB6_1_1__Q8TCN5_361_378
Q6ZNB6_1_1__Q8TE12_1_16
Q6ZNB6_1_1__Q8TEK3_141_162
Q6ZNB6_1_1__Q8TF39_205_220
Q6ZNB6_1_1__Q8WTR7_97_112
Q6ZNB6_1_1__Q8WY36_370_393
Q6ZNB6_1_1__Q92481_180_198
Q6ZNB6_1_1__Q92731_352_377
Q6ZNB6_1_1__Q92786_295_310
Q6ZNB6_1_1__Q96BR9_366_383
Q6ZNB6_1_1__Q96E29_181_199
Q6ZNB6_1_1__Q96F45_160_175
Q6ZNB6_1_1__Q96JM2_56_73
Q6ZNB6_1_1__Q96JM2_381_397
Q6ZNB6_1_1__Q96JM2_2468_2484
Q6ZNB6_1_1__Q96NX9_556_574
Q6ZNB6_1_1__Q99459_137_154
Q6ZNB6_1_1__Q99551_73_88
Q6ZNB6_1_1__Q99551_331_346
Q6ZNB6_1_1__Q99592_154_172
Q6ZNB6_1_1__Q99607_95_115
Q6ZNB6_1_1__Q99612_53_68
Q6ZNB6_1_1__Q99814_104_121
Q6ZNB6_1_1__Q99814_491_510
Q6ZNB6_1_1__Q99941_76_91
Q6ZNB6_1_1__Q9BUG6_80_97
Q6ZNB6_1_1__Q9C0G0_595_609
Q6ZNB6_1_1__Q9C0G0_1357_1371
Q6ZNB6_1_1__Q9H0D2_1329_1346
Q6ZNB6_1_1__Q9H2P0_829_854
Q6ZNB6_1_1__Q9H2S9_288_304
Q6ZNB6_1_1__Q9H582_37_52
Q6ZNB6_1_1__Q9HAP2_268_283
Q6ZNB6_1_1__Q9HAP2_316_331
Q6ZNB6_1_1__Q9HB58_660_676
Q6ZNB6_1_1__Q9HCG1_52_67
Q6ZNB6_1_1__Q9HCS4_30_45
Q6ZNB6_1_1__Q9NP62_1_20
Q6ZNB6_1_1__Q9NPC7_200_216
Q6ZNB6_1_1__Q9NQB0_10_47
Q6ZNB6_1_1__Q9NRM2_321_340
Q6ZNB6_1_1__Q9NRY4_344_364
Q6ZNB6_1_1__Q9NRY4_393_408
Q6ZNB6_1_1__Q9NRY4_772_789
Q6ZNB6_1_1__Q9NSC2_819_836
Q6ZNB6_1_1__Q9NW07_91_106
Q6ZNB6_1_1__Q9NYW8_55_70
Q6ZNB6_1_1__Q9NZC4_208_231
Q6ZNB6_1_1__Q9NZI7_36_58
Q6ZNB6_1_1__Q9NZI7_144_160
Q6ZNB6_1_1__Q9P016_65_80
Q6ZNB6_1_1__Q9P0J7_350_368
Q6ZNB6_1_1__Q9UGL1_455_469
Q6ZNB6_1_1__Q9UHF7_256_273
Q6ZNB6_1_1__Q9UID6_443_458
Q6ZNB6_1_1__Q9UIF8_1172_1188
Q6ZNB6_1_1__Q9UIF9_321_335
Q6ZNB6_1_1__Q9UIF9_381_395
Q6ZNB6_1_1__Q9UIF9_1798_1812
Q6ZNB6_1_1__Q9UJU2_14_65
Q6ZNB6_1_1__Q9UJW8_43_61
Q6ZNB6_1_1__Q9UKS7_240_262
Q6ZNB6_1_1__Q9UKY1_11_32
Q6ZNB6_1_1__Q9UL58_122_142
Q6ZNB6_1_1__Q9UL68_831_848
Q6ZNB6_1_1__Q9UL68_1056_1076
Q6ZNB6_1_1__Q9ULD9_583_604
Q6ZNB6_1_1__Q9Y222_154_173
Q6ZNB6_1_1__Q9Y222_349_366
Q6ZNB6_1_1__Q9Y2K1_494_509
Q6ZNB6_1_1__Q9Y2K1_555_570
Q6ZNB6_1_1__Q9Y2K7_74_93
Q6ZNB6_1_1__Q9Y458_81_100
Q6ZNB6_1_1__Q9Y4A8_383_401
Q6ZNB6_1_1__Q9Y6Q9_796_812
Q6ZNB6_1_1__Q9Y6Y1_1090_1109
Q6ZNC4_1_1__A0AVK6_292_308
Q6ZNC4_1_1__A1YPR0_5_20
Q6ZNC4_1_1__A6NHT5_163_180
Q6ZNC4_1_1__A8MUZ8_109_125
Q6ZNC4_1_1__A8MYZ6_430_473
Q6ZNC4_1_1__O00712_130_145
Q6ZNC4_1_1__O14545_278_293
Q6ZNC4_1_1__O14948_55_81
Q6ZNC4_1_1__O14978_14_29
Q6ZNC4_1_1__O15014_264_281
Q6ZNC4_1_1__O15156_6_21
Q6ZNC4_1_1__O15156_301_316
Q6ZNC4_1_1__O15370_57_72
Q6ZNC4_1_1__O15391_19_38
Q6ZNC4_1_1__O15391_98_116
Q6ZNC4_1_1__O43147_886_901
Q6ZNC4_1_1__O43147_959_978
Q6ZNC4_1_1__O43313_588_602
Q6ZNC4_1_1__O43364_308_324
Q6ZNC4_1_1__O43422_723_739
Q6ZNC4_1_1__O43524_600_646
Q6ZNC4_1_1__O60281_246_273
Q6ZNC4_1_1__O60284_922_950
Q6ZNC4_1_1__O75132_18_33
Q6ZNC4_1_1__O75132_34_49
Q6ZNC4_1_1__O75461_149_164
Q6ZNC4_1_1__O75626_726_744
Q6ZNC4_1_1__O94916_367_381
Q6ZNC4_1_1__O94916_592_606
Q6ZNC4_1_1__O94983_503_518
Q6ZNC4_1_1__O95600_1_18
Q6ZNC4_1_1__O95935_239_254
Q6ZNC4_1_1__P01106_373_388
Q6ZNC4_1_1__P04198_8_23
Q6ZNC4_1_1__P04637_16_56
Q6ZNC4_1_1__P08235_927_942
Q6ZNC4_1_1__P08651_130_145
Q6ZNC4_1_1__P10827_235_250
Q6ZNC4_1_1__P10828_289_304
Q6ZNC4_1_1__P13056_577_593
Q6ZNC4_1_1__P15918_563_587
Q6ZNC4_1_1__P17029_224_243
Q6ZNC4_1_1__P17031_61_77
Q6ZNC4_1_1__P18583_144_161
Q6ZNC4_1_1__P18848_83_99
Q6ZNC4_1_1__P18850_57_75
Q6ZNC4_1_1__P19532_48_64
Q6ZNC4_1_1__P19532_512_529
Q6ZNC4_1_1__P31629_257_274
Q6ZNC4_1_1__P31629_1558_1573
Q6ZNC4_1_1__P32242_63_78
Q6ZNC4_1_1__P32243_63_78
Q6ZNC4_1_1__P35716_353_367
Q6ZNC4_1_1__P35716_423_437
Q6ZNC4_1_1__P35869_541_556
Q6ZNC4_1_1__P37231_218_235
Q6ZNC4_1_1__P37231_405_421
Q6ZNC4_1_1__P41182_74_88
Q6ZNC4_1_1__P41182_142_156
Q6ZNC4_1_1__P41235_265_282
Q6ZNC4_1_1__P41970_86_101
Q6ZNC4_1_1__P42224_151_169
Q6ZNC4_1_1__P48436_267_286
Q6ZNC4_1_1__P49910_193_208
Q6ZNC4_1_1__P54845_13_29
Q6ZNC4_1_1__P78545_274_297
Q6ZNC4_1_1__P82094_480_496
Q6ZNC4_1_1__P86452_592_608
Q6ZNC4_1_1__P86452_928_944
Q6ZNC4_1_1__P98177_463_504
Q6ZNC4_1_1__Q00653_10_25
Q6ZNC4_1_1__Q01201_413_431
Q6ZNC4_1_1__Q02447_546_562
Q6ZNC4_1_1__Q03112_178_193
Q6ZNC4_1_1__Q03164_2031_2048
Q6ZNC4_1_1__Q03164_2839_2856
Q6ZNC4_1_1__Q06945_399_417
Q6ZNC4_1_1__Q12772_409_425
Q6ZNC4_1_1__Q12778_597_631
Q6ZNC4_1_1__Q12800_42_67
Q6ZNC4_1_1__Q12800_149_164
Q6ZNC4_1_1__Q12830_215_230
Q6ZNC4_1_1__Q12830_1309_1325
Q6ZNC4_1_1__Q13029_1094_1110
Q6ZNC4_1_1__Q13127_72_88
Q6ZNC4_1_1__Q13129_498_513
Q6ZNC4_1_1__Q13887_201_217
Q6ZNC4_1_1__Q14494_171_187
Q6ZNC4_1_1__Q14494_440_464
Q6ZNC4_1_1__Q14541_311_326
Q6ZNC4_1_1__Q14587_127_142
Q6ZNC4_1_1__Q14938_129_144
Q6ZNC4_1_1__Q15047_39_53
Q6ZNC4_1_1__Q15047_191_205
Q6ZNC4_1_1__Q15329_298_317
Q6ZNC4_1_1__Q15424_117_145
Q6ZNC4_1_1__Q15424_178_193
Q6ZNC4_1_1__Q15596_110_127
Q6ZNC4_1_1__Q15911_2569_2585
Q6ZNC4_1_1__Q15911_2799_2814
Q6ZNC4_1_1__Q16236_470_488
Q6ZNC4_1_1__Q16665_70_85
Q6ZNC4_1_1__Q16665_523_538
Q6ZNC4_1_1__Q17RP2_334_357
Q6ZNC4_1_1__Q3MIS6_6_21
Q6ZNC4_1_1__Q63HK3_18_35
Q6ZNC4_1_1__Q66K89_756_771
Q6ZNC4_1_1__Q68CP9_440_457
Q6ZNC4_1_1__Q6DJT9_261_276
Q6ZNC4_1_1__Q6N043_848_874
Q6ZNC4_1_1__Q6P1N0_24_44
Q6ZNC4_1_1__Q6P1N0_644_665
Q6ZNC4_1_1__Q6PCT2_537_552
Q6ZNC4_1_1__Q6R2W3_899_918
Q6ZNC4_1_1__Q6ZN18_445_460
Q6ZNC4_1_1__Q6ZN30_635_654
Q6ZNC4_1_1__Q6ZS27_93_110
Q6ZNC4_1_1__Q7Z353_578_595
Q6ZNC4_1_1__Q86UP3_2487_2507
Q6ZNC4_1_1__Q8IUM7_689_706
Q6ZNC4_1_1__Q8IUM7_743_758
Q6ZNC4_1_1__Q8IUX7_694_709
Q6ZNC4_1_1__Q8IWI9_2920_2942
Q6ZNC4_1_1__Q8IXF0_645_665
Q6ZNC4_1_1__Q8IY51_20_35
Q6ZNC4_1_1__Q8N720_182_197
Q6ZNC4_1_1__Q8N7M2_126_143
Q6ZNC4_1_1__Q8N895_2_20
Q6ZNC4_1_1__Q8NAM6_140_155
Q6ZNC4_1_1__Q8NDW4_55_71
Q6ZNC4_1_1__Q8NF99_19_34
Q6ZNC4_1_1__Q8TCN5_361_378
Q6ZNC4_1_1__Q8TE12_1_16
Q6ZNC4_1_1__Q8TEK3_141_162
Q6ZNC4_1_1__Q8TF39_205_220
Q6ZNC4_1_1__Q8WTR7_97_112
Q6ZNC4_1_1__Q8WY36_370_393
Q6ZNC4_1_1__Q92481_180_198
Q6ZNC4_1_1__Q92731_352_377
Q6ZNC4_1_1__Q92786_295_310
Q6ZNC4_1_1__Q96BR9_366_383
Q6ZNC4_1_1__Q96E29_181_199
Q6ZNC4_1_1__Q96F45_160_175
Q6ZNC4_1_1__Q96JM2_56_73
Q6ZNC4_1_1__Q96JM2_381_397
Q6ZNC4_1_1__Q96JM2_2468_2484
Q6ZNC4_1_1__Q96NX9_556_574
Q6ZNC4_1_1__Q99459_137_154
Q6ZNC4_1_1__Q99551_73_88
Q6ZNC4_1_1__Q99551_331_346
Q6ZNC4_1_1__Q99592_154_172
Q6ZNC4_1_1__Q99607_95_115
Q6ZNC4_1_1__Q99612_53_68
Q6ZNC4_1_1__Q99814_104_121
Q6ZNC4_1_1__Q99814_491_510
Q6ZNC4_1_1__Q99941_76_91
Q6ZNC4_1_1__Q9BUG6_80_97
Q6ZNC4_1_1__Q9C0G0_595_609
Q6ZNC4_1_1__Q9C0G0_1357_1371
Q6ZNC4_1_1__Q9H0D2_1329_1346
Q6ZNC4_1_1__Q9H2P0_829_854
Q6ZNC4_1_1__Q9H2S9_288_304
Q6ZNC4_1_1__Q9H582_37_52
Q6ZNC4_1_1__Q9HAP2_268_283
Q6ZNC4_1_1__Q9HAP2_316_331
Q6ZNC4_1_1__Q9HB58_660_676
Q6ZNC4_1_1__Q9HCG1_52_67
Q6ZNC4_1_1__Q9HCS4_30_45
Q6ZNC4_1_1__Q9NP62_1_20
Q6ZNC4_1_1__Q9NPC7_200_216
Q6ZNC4_1_1__Q9NQB0_10_47
Q6ZNC4_1_1__Q9NRM2_321_340
Q6ZNC4_1_1__Q9NRY4_344_364
Q6ZNC4_1_1__Q9NRY4_393_408
Q6ZNC4_1_1__Q9NRY4_772_789
Q6ZNC4_1_1__Q9NSC2_819_836
Q6ZNC4_1_1__Q9NW07_91_106
Q6ZNC4_1_1__Q9NYW8_55_70
Q6ZNC4_1_1__Q9NZC4_208_231
Q6ZNC4_1_1__Q9NZI7_36_58
Q6ZNC4_1_1__Q9NZI7_144_160
Q6ZNC4_1_1__Q9P016_65_80
Q6ZNC4_1_1__Q9P0J7_350_368
Q6ZNC4_1_1__Q9UGL1_455_469
Q6ZNC4_1_1__Q9UHF7_256_273
Q6ZNC4_1_1__Q9UID6_443_458
Q6ZNC4_1_1__Q9UIF8_1172_1188
Q6ZNC4_1_1__Q9UIF9_321_335
Q6ZNC4_1_1__Q9UIF9_381_395
Q6ZNC4_1_1__Q9UIF9_1798_1812
Q6ZNC4_1_1__Q9UJU2_14_65
Q6ZNC4_1_1__Q9UJW8_43_61
Q6ZNC4_1_1__Q9UKS7_240_262
Q6ZNC4_1_1__Q9UKY1_11_32
Q6ZNC4_1_1__Q9UL58_122_142
Q6ZNC4_1_1__Q9UL68_831_848
Q6ZNC4_1_1__Q9UL68_1056_1076
Q6ZNC4_1_1__Q9ULD9_583_604
Q6ZNC4_1_1__Q9Y222_154_173
Q6ZNC4_1_1__Q9Y222_349_366
Q6ZNC4_1_1__Q9Y2K1_494_509
Q6ZNC4_1_1__Q9Y2K1_555_570
Q6ZNC4_1_1__Q9Y2K7_74_93
Q6ZNC4_1_1__Q9Y458_81_100
Q6ZNC4_1_1__Q9Y4A8_383_401
Q6ZNC4_1_1__Q9Y6Q9_796_812
Q6ZNC4_1_1__Q9Y6Y1_1090_1109
Q6ZP65_8_1__A0AVK6_292_308
Q6ZP65_8_1__A1YPR0_5_20
Q6ZP65_8_1__A6NHT5_163_180
Q6ZP65_8_1__A8MUZ8_109_125
Q6ZP65_8_1__A8MYZ6_430_473
Q6ZP65_8_1__O00712_130_145
Q6ZP65_8_1__O14545_278_293
Q6ZP65_8_1__O14948_55_81
Q6ZP65_8_1__O14978_14_29
Q6ZP65_8_1__O15014_264_281
Q6ZP65_8_1__O15156_6_21
Q6ZP65_8_1__O15156_301_316
Q6ZP65_8_1__O15370_57_72
Q6ZP65_8_1__O15391_19_38
Q6ZP65_8_1__O15391_98_116
Q6ZP65_8_1__O43147_886_901
Q6ZP65_8_1__O43147_959_978
Q6ZP65_8_1__O43313_588_602
Q6ZP65_8_1__O43364_308_324
Q6ZP65_8_1__O43422_723_739
Q6ZP65_8_1__O43524_600_646
Q6ZP65_8_1__O60281_246_273
Q6ZP65_8_1__O60284_922_950
Q6ZP65_8_1__O75132_18_33
Q6ZP65_8_1__O75132_34_49
Q6ZP65_8_1__O75461_149_164
Q6ZP65_8_1__O75626_726_744
Q6ZP65_8_1__O94916_367_381
Q6ZP65_8_1__O94916_592_606
Q6ZP65_8_1__O94983_503_518
Q6ZP65_8_1__O95600_1_18
Q6ZP65_8_1__O95935_239_254
Q6ZP65_8_1__P01106_373_388
Q6ZP65_8_1__P04198_8_23
Q6ZP65_8_1__P04637_16_56
Q6ZP65_8_1__P08235_927_942
Q6ZP65_8_1__P08651_130_145
Q6ZP65_8_1__P10827_235_250
Q6ZP65_8_1__P10828_289_304
Q6ZP65_8_1__P13056_577_593
Q6ZP65_8_1__P15918_563_587
Q6ZP65_8_1__P17029_224_243
Q6ZP65_8_1__P17031_61_77
Q6ZP65_8_1__P18583_144_161
Q6ZP65_8_1__P18848_83_99
Q6ZP65_8_1__P18850_57_75
Q6ZP65_8_1__P19532_48_64
Q6ZP65_8_1__P19532_512_529
Q6ZP65_8_1__P31629_257_274
Q6ZP65_8_1__P31629_1558_1573
Q6ZP65_8_1__P32242_63_78
Q6ZP65_8_1__P32243_63_78
Q6ZP65_8_1__P35716_353_367
Q6ZP65_8_1__P35716_423_437
Q6ZP65_8_1__P35869_541_556
Q6ZP65_8_1__P37231_218_235
Q6ZP65_8_1__P37231_405_421
Q6ZP65_8_1__P41182_74_88
Q6ZP65_8_1__P41182_142_156
Q6ZP65_8_1__P41235_265_282
Q6ZP65_8_1__P41970_86_101
Q6ZP65_8_1__P42224_151_169
Q6ZP65_8_1__P48436_267_286
Q6ZP65_8_1__P49910_193_208
Q6ZP65_8_1__P54845_13_29
Q6ZP65_8_1__P78545_274_297
Q6ZP65_8_1__P82094_480_496
Q6ZP65_8_1__P86452_592_608
Q6ZP65_8_1__P86452_928_944
Q6ZP65_8_1__P98177_463_504
Q6ZP65_8_1__Q00653_10_25
Q6ZP65_8_1__Q01201_413_431
Q6ZP65_8_1__Q02447_546_562
Q6ZP65_8_1__Q03112_178_193
Q6ZP65_8_1__Q03164_2031_2048
Q6ZP65_8_1__Q03164_2839_2856
Q6ZP65_8_1__Q06945_399_417
Q6ZP65_8_1__Q12772_409_425
Q6ZP65_8_1__Q12778_597_631
Q6ZP65_8_1__Q12800_42_67
Q6ZP65_8_1__Q12800_149_164
Q6ZP65_8_1__Q12830_215_230
Q6ZP65_8_1__Q12830_1309_1325
Q6ZP65_8_1__Q13029_1094_1110
Q6ZP65_8_1__Q13127_72_88
Q6ZP65_8_1__Q13129_498_513
Q6ZP65_8_1__Q13887_201_217
Q6ZP65_8_1__Q14494_171_187
Q6ZP65_8_1__Q14494_440_464
Q6ZP65_8_1__Q14541_311_326
Q6ZP65_8_1__Q14587_127_142
Q6ZP65_8_1__Q14938_129_144
Q6ZP65_8_1__Q15047_39_53
Q6ZP65_8_1__Q15047_191_205
Q6ZP65_8_1__Q15329_298_317
Q6ZP65_8_1__Q15424_117_145
Q6ZP65_8_1__Q15424_178_193
Q6ZP65_8_1__Q15596_110_127
Q6ZP65_8_1__Q15911_2569_2585
Q6ZP65_8_1__Q15911_2799_2814
Q6ZP65_8_1__Q16236_470_488
Q6ZP65_8_1__Q16665_70_85
Q6ZP65_8_1__Q16665_523_538
Q6ZP65_8_1__Q17RP2_334_357
Q6ZP65_8_1__Q3MIS6_6_21
Q6ZP65_8_1__Q63HK3_18_35
Q6ZP65_8_1__Q66K89_756_771
Q6ZP65_8_1__Q68CP9_440_457
Q6ZP65_8_1__Q6DJT9_261_276
Q6ZP65_8_1__Q6N043_848_874
Q6ZP65_8_1__Q6P1N0_24_44
Q6ZP65_8_1__Q6P1N0_644_665
Q6ZP65_8_1__Q6PCT2_537_552
Q6ZP65_8_1__Q6R2W3_899_918
Q6ZP65_8_1__Q6ZN18_445_460
Q6ZP65_8_1__Q6ZN30_635_654
Q6ZP65_8_1__Q6ZS27_93_110
Q6ZP65_8_1__Q7Z353_578_595
Q6ZP65_8_1__Q86UP3_2487_2507
Q6ZP65_8_1__Q8IUM7_689_706
Q6ZP65_8_1__Q8IUM7_743_758
Q6ZP65_8_1__Q8IUX7_694_709
Q6ZP65_8_1__Q8IWI9_2920_2942
Q6ZP65_8_1__Q8IXF0_645_665
Q6ZP65_8_1__Q8IY51_20_35
Q6ZP65_8_1__Q8N720_182_197
Q6ZP65_8_1__Q8N7M2_126_143
Q6ZP65_8_1__Q8N895_2_20
Q6ZP65_8_1__Q8NAM6_140_155
Q6ZP65_8_1__Q8NDW4_55_71
Q6ZP65_8_1__Q8NF99_19_34
Q6ZP65_8_1__Q8TCN5_361_378
Q6ZP65_8_1__Q8TE12_1_16
Q6ZP65_8_1__Q8TEK3_141_162
Q6ZP65_8_1__Q8TF39_205_220
Q6ZP65_8_1__Q8WTR7_97_112
Q6ZP65_8_1__Q8WY36_370_393
Q6ZP65_8_1__Q92481_180_198
Q6ZP65_8_1__Q92731_352_377
Q6ZP65_8_1__Q92786_295_310
Q6ZP65_8_1__Q96BR9_366_383
Q6ZP65_8_1__Q96E29_181_199
Q6ZP65_8_1__Q96F45_160_175
Q6ZP65_8_1__Q96JM2_56_73
Q6ZP65_8_1__Q96JM2_381_397
Q6ZP65_8_1__Q96JM2_2468_2484
Q6ZP65_8_1__Q96NX9_556_574
Q6ZP65_8_1__Q99459_137_154
Q6ZP65_8_1__Q99551_73_88
Q6ZP65_8_1__Q99551_331_346
Q6ZP65_8_1__Q99592_154_172
Q6ZP65_8_1__Q99607_95_115
Q6ZP65_8_1__Q99612_53_68
Q6ZP65_8_1__Q99814_104_121
Q6ZP65_8_1__Q99814_491_510
Q6ZP65_8_1__Q99941_76_91
Q6ZP65_8_1__Q9BUG6_80_97
Q6ZP65_8_1__Q9C0G0_595_609
Q6ZP65_8_1__Q9C0G0_1357_1371
Q6ZP65_8_1__Q9H0D2_1329_1346
Q6ZP65_8_1__Q9H2P0_829_854
Q6ZP65_8_1__Q9H2S9_288_304
Q6ZP65_8_1__Q9H582_37_52
Q6ZP65_8_1__Q9HAP2_268_283
Q6ZP65_8_1__Q9HAP2_316_331
Q6ZP65_8_1__Q9HB58_660_676
Q6ZP65_8_1__Q9HCG1_52_67
Q6ZP65_8_1__Q9HCS4_30_45
Q6ZP65_8_1__Q9NP62_1_20
Q6ZP65_8_1__Q9NPC7_200_216
Q6ZP65_8_1__Q9NQB0_10_47
Q6ZP65_8_1__Q9NRM2_321_340
Q6ZP65_8_1__Q9NRY4_344_364
Q6ZP65_8_1__Q9NRY4_393_408
Q6ZP65_8_1__Q9NRY4_772_789
Q6ZP65_8_1__Q9NSC2_819_836
Q6ZP65_8_1__Q9NW07_91_106
Q6ZP65_8_1__Q9NYW8_55_70
Q6ZP65_8_1__Q9NZC4_208_231
Q6ZP65_8_1__Q9NZI7_36_58
Q6ZP65_8_1__Q9NZI7_144_160
Q6ZP65_8_1__Q9P016_65_80
Q6ZP65_8_1__Q9P0J7_350_368
Q6ZP65_8_1__Q9UGL1_455_469
Q6ZP65_8_1__Q9UHF7_256_273
Q6ZP65_8_1__Q9UID6_443_458
Q6ZP65_8_1__Q9UIF8_1172_1188
Q6ZP65_8_1__Q9UIF9_321_335
Q6ZP65_8_1__Q9UIF9_381_395
Q6ZP65_8_1__Q9UIF9_1798_1812
Q6ZP65_8_1__Q9UJU2_14_65
Q6ZP65_8_1__Q9UJW8_43_61
Q6ZP65_8_1__Q9UKS7_240_262
Q6ZP65_8_1__Q9UKY1_11_32
Q6ZP65_8_1__Q9UL58_122_142
Q6ZP65_8_1__Q9UL68_831_848
Q6ZP65_8_1__Q9UL68_1056_1076
Q6ZP65_8_1__Q9ULD9_583_604
Q6ZP65_8_1__Q9Y222_154_173
Q6ZP65_8_1__Q9Y222_349_366
Q6ZP65_8_1__Q9Y2K1_494_509
Q6ZP65_8_1__Q9Y2K1_555_570
Q6ZP65_8_1__Q9Y2K7_74_93
Q6ZP65_8_1__Q9Y458_81_100
Q6ZP65_8_1__Q9Y4A8_383_401
Q6ZP65_8_1__Q9Y6Q9_796_812
Q6ZP65_8_1__Q9Y6Y1_1090_1109
Q6ZR54_1_1__A0AVK6_292_308
Q6ZR54_1_1__A1YPR0_5_20
Q6ZR54_1_1__A6NHT5_163_180
Q6ZR54_1_1__A8MUZ8_109_125
Q6ZR54_1_1__A8MYZ6_430_473
Q6ZR54_1_1__O00712_130_145
Q6ZR54_1_1__O14545_278_293
Q6ZR54_1_1__O14948_55_81
Q6ZR54_1_1__O14978_14_29
Q6ZR54_1_1__O15014_264_281
Q6ZR54_1_1__O15156_6_21
Q6ZR54_1_1__O15156_301_316
Q6ZR54_1_1__O15370_57_72
Q6ZR54_1_1__O15391_19_38
Q6ZR54_1_1__O43147_886_901
Q6ZR54_1_1__O43147_959_978
Q6ZR54_1_1__O43313_588_602
Q6ZR54_1_1__O43364_308_324
Q6ZR54_1_1__O43422_723_739
Q6ZR54_1_1__O43524_600_646
Q6ZR54_1_1__O60281_246_273
Q6ZR54_1_1__O60284_922_950
Q6ZR54_1_1__O75132_18_33
Q6ZR54_1_1__O75132_34_49
Q6ZR54_1_1__O75461_149_164
Q6ZR54_1_1__O75626_726_744
Q6ZR54_1_1__O94916_367_381
Q6ZR54_1_1__O94916_592_606
Q6ZR54_1_1__O94983_503_518
Q6ZR54_1_1__O95600_1_18
Q6ZR54_1_1__O95935_239_254
Q6ZR54_1_1__P01106_373_388
Q6ZR54_1_1__P04198_8_23
Q6ZR54_1_1__P04637_16_56
Q6ZR54_1_1__P08235_927_942
Q6ZR54_1_1__P08651_130_145
Q6ZR54_1_1__P10827_235_250
Q6ZR54_1_1__P10828_289_304
Q6ZR54_1_1__P13056_577_593
Q6ZR54_1_1__P15918_563_587
Q6ZR54_1_1__P17029_224_243
Q6ZR54_1_1__P17031_61_77
Q6ZR54_1_1__P18583_144_161
Q6ZR54_1_1__P18848_83_99
Q6ZR54_1_1__P18850_57_75
Q6ZR54_1_1__P19532_48_64
Q6ZR54_1_1__P19532_512_529
Q6ZR54_1_1__P31629_257_274
Q6ZR54_1_1__P31629_1558_1573
Q6ZR54_1_1__P32242_63_78
Q6ZR54_1_1__P32243_63_78
Q6ZR54_1_1__P35716_353_367
Q6ZR54_1_1__P35716_423_437
Q6ZR54_1_1__P35869_541_556
Q6ZR54_1_1__P37231_218_235
Q6ZR54_1_1__P37231_405_421
Q6ZR54_1_1__P41182_74_88
Q6ZR54_1_1__P41182_142_156
Q6ZR54_1_1__P41235_265_282
Q6ZR54_1_1__P41970_86_101
Q6ZR54_1_1__P42224_151_169
Q6ZR54_1_1__P48436_267_286
Q6ZR54_1_1__P49910_193_208
Q6ZR54_1_1__P54845_13_29
Q6ZR54_1_1__P78545_274_297
Q6ZR54_1_1__P82094_480_496
Q6ZR54_1_1__P86452_592_608
Q6ZR54_1_1__P86452_928_944
Q6ZR54_1_1__P98177_463_504
Q6ZR54_1_1__Q00653_10_25
Q6ZR54_1_1__Q01201_413_431
Q6ZR54_1_1__Q02447_546_562
Q6ZR54_1_1__Q03112_178_193
Q6ZR54_1_1__Q03164_2031_2048
Q6ZR54_1_1__Q03164_2839_2856
Q6ZR54_1_1__Q06945_399_417
Q6ZR54_1_1__Q12772_409_425
Q6ZR54_1_1__Q12778_597_631
Q6ZR54_1_1__Q12800_42_67
Q6ZR54_1_1__Q12800_149_164
Q6ZR54_1_1__Q12830_215_230
Q6ZR54_1_1__Q12830_1309_1325
Q6ZR54_1_1__Q13029_1094_1110
Q6ZR54_1_1__Q13127_72_88
Q6ZR54_1_1__Q13129_498_513
Q6ZR54_1_1__Q13887_201_217
Q6ZR54_1_1__Q14494_171_187
Q6ZR54_1_1__Q14494_440_464
Q6ZR54_1_1__Q14541_311_326
Q6ZR54_1_1__Q14587_127_142
Q6ZR54_1_1__Q14938_129_144
Q6ZR54_1_1__Q15047_191_205
Q6ZR54_1_1__Q15329_298_317
Q6ZR54_1_1__Q15424_117_145
Q6ZR54_1_1__Q15424_178_193
Q6ZR54_1_1__Q15596_110_127
Q6ZR54_1_1__Q15911_2569_2585
Q6ZR54_1_1__Q15911_2799_2814
Q6ZR54_1_1__Q16236_470_488
Q6ZR54_1_1__Q16665_70_85
Q6ZR54_1_1__Q16665_523_538
Q6ZR54_1_1__Q17RP2_334_357
Q6ZR54_1_1__Q3MIS6_6_21
Q6ZR54_1_1__Q63HK3_18_35
Q6ZR54_1_1__Q66K89_756_771
Q6ZR54_1_1__Q68CP9_440_457
Q6ZR54_1_1__Q6DJT9_261_276
Q6ZR54_1_1__Q6N043_848_874
Q6ZR54_1_1__Q6P1N0_24_44
Q6ZR54_1_1__Q6P1N0_644_665
Q6ZR54_1_1__Q6PCT2_537_552
Q6ZR54_1_1__Q6R2W3_899_918
Q6ZR54_1_1__Q6ZN18_445_460
Q6ZR54_1_1__Q6ZN30_635_654
Q6ZR54_1_1__Q6ZS27_93_110
Q6ZR54_1_1__Q7Z353_578_595
Q6ZR54_1_1__Q86UP3_2487_2507
Q6ZR54_1_1__Q8IUM7_689_706
Q6ZR54_1_1__Q8IUM7_743_758
Q6ZR54_1_1__Q8IUX7_694_709
Q6ZR54_1_1__Q8IWI9_2920_2942
Q6ZR54_1_1__Q8IXF0_645_665
Q6ZR54_1_1__Q8IY51_20_35
Q6ZR54_1_1__Q8N720_182_197
Q6ZR54_1_1__Q8N7M2_126_143
Q6ZR54_1_1__Q8N895_2_20
Q6ZR54_1_1__Q8NAM6_140_155
Q6ZR54_1_1__Q8NDW4_55_71
Q6ZR54_1_1__Q8NF99_19_34
Q6ZR54_1_1__Q8TCN5_361_378
Q6ZR54_1_1__Q8TE12_1_16
Q6ZR54_1_1__Q8TEK3_141_162
Q6ZR54_1_1__Q8TF39_205_220
Q6ZR54_1_1__Q8WTR7_97_112
Q6ZR54_1_1__Q8WY36_370_393
Q6ZR54_1_1__Q92481_180_198
Q6ZR54_1_1__Q92731_352_377
Q6ZR54_1_1__Q92786_295_310
Q6ZR54_1_1__Q96BR9_366_383
Q6ZR54_1_1__Q96E29_181_199
Q6ZR54_1_1__Q96F45_160_175
Q6ZR54_1_1__Q96JM2_56_73
Q6ZR54_1_1__Q96JM2_381_397
Q6ZR54_1_1__Q96JM2_2468_2484
Q6ZR54_1_1__Q96NX9_556_574
Q6ZR54_1_1__Q99459_137_154
Q6ZR54_1_1__Q99551_73_88
Q6ZR54_1_1__Q99551_331_346
Q6ZR54_1_1__Q99592_154_172
Q6ZR54_1_1__Q99607_95_115
Q6ZR54_1_1__Q99612_53_68
Q6ZR54_1_1__Q99814_104_121
Q6ZR54_1_1__Q99814_491_510
Q6ZR54_1_1__Q99941_76_91
Q6ZR54_1_1__Q9BUG6_80_97
Q6ZR54_1_1__Q9C0G0_595_609
Q6ZR54_1_1__Q9C0G0_1357_1371
Q6ZR54_1_1__Q9H0D2_1329_1346
Q6ZR54_1_1__Q9H2P0_829_854
Q6ZR54_1_1__Q9H2S9_288_304
Q6ZR54_1_1__Q9H582_37_52
Q6ZR54_1_1__Q9HAP2_268_283
Q6ZR54_1_1__Q9HAP2_316_331
Q6ZR54_1_1__Q9HB58_660_676
Q6ZR54_1_1__Q9HCG1_52_67
Q6ZR54_1_1__Q9HCS4_30_45
Q6ZR54_1_1__Q9NP62_1_20
Q6ZR54_1_1__Q9NPC7_200_216
Q6ZR54_1_1__Q9NQB0_10_47
Q6ZR54_1_1__Q9NRM2_321_340
Q6ZR54_1_1__Q9NRY4_344_364
Q6ZR54_1_1__Q9NRY4_393_408
Q6ZR54_1_1__Q9NRY4_772_789
Q6ZR54_1_1__Q9NSC2_819_836
Q6ZR54_1_1__Q9NW07_91_106
Q6ZR54_1_1__Q9NYW8_55_70
Q6ZR54_1_1__Q9NZC4_208_231
Q6ZR54_1_1__Q9NZI7_36_58
Q6ZR54_1_1__Q9NZI7_144_160
Q6ZR54_1_1__Q9P016_65_80
Q6ZR54_1_1__Q9P0J7_350_368
Q6ZR54_1_1__Q9UGL1_455_469
Q6ZR54_1_1__Q9UHF7_256_273
Q6ZR54_1_1__Q9UID6_443_458
Q6ZR54_1_1__Q9UIF8_1172_1188
Q6ZR54_1_1__Q9UIF9_321_335
Q6ZR54_1_1__Q9UIF9_381_395
Q6ZR54_1_1__Q9UIF9_1798_1812
Q6ZR54_1_1__Q9UJU2_14_65
Q6ZR54_1_1__Q9UJW8_43_61
Q6ZR54_1_1__Q9UKS7_240_262
Q6ZR54_1_1__Q9UKY1_11_32
Q6ZR54_1_1__Q9UL58_122_142
Q6ZR54_1_1__Q9UL68_831_848
Q6ZR54_1_1__Q9UL68_1056_1076
Q6ZR54_1_1__Q9ULD9_583_604
Q6ZR54_1_1__Q9Y222_154_173
Q6ZR54_1_1__Q9Y222_349_366
Q6ZR54_1_1__Q9Y2K1_494_509
Q6ZR54_1_1__Q9Y2K1_555_570
Q6ZR54_1_1__Q9Y2K7_74_93
Q6ZR54_1_1__Q9Y458_81_100
Q6ZR54_1_1__Q9Y4A8_383_401
Q6ZR54_1_1__Q9Y6Q9_796_812
Q6ZR54_1_1__Q9Y6Y1_1090_1109
Q6ZRI8_7_1__A0AVK6_292_308
Q6ZRI8_7_1__A1YPR0_5_20
Q6ZRI8_7_1__A6NHT5_163_180
Q6ZRI8_7_1__A8MUZ8_109_125
Q6ZRI8_7_1__A8MYZ6_430_473
Q6ZRI8_7_1__O00712_130_145
Q6ZRI8_7_1__O14545_278_293
Q6ZRI8_7_1__O14948_55_81
Q6ZRI8_7_1__O14978_14_29
Q6ZRI8_7_1__O15014_264_281
Q6ZRI8_7_1__O15156_6_21
Q6ZRI8_7_1__O15156_301_316
Q6ZRI8_7_1__O15370_57_72
Q6ZRI8_7_1__O15391_19_38
Q6ZRI8_7_1__O15391_98_116
Q6ZRI8_7_1__O43147_886_901
Q6ZRI8_7_1__O43147_959_978
Q6ZRI8_7_1__O43313_588_602
Q6ZRI8_7_1__O43364_308_324
Q6ZRI8_7_1__O43422_723_739
Q6ZRI8_7_1__O43524_600_646
Q6ZRI8_7_1__O60281_246_273
Q6ZRI8_7_1__O60284_922_950
Q6ZRI8_7_1__O75132_18_33
Q6ZRI8_7_1__O75132_34_49
Q6ZRI8_7_1__O75461_149_164
Q6ZRI8_7_1__O75626_726_744
Q6ZRI8_7_1__O94916_367_381
Q6ZRI8_7_1__O94916_592_606
Q6ZRI8_7_1__O94983_503_518
Q6ZRI8_7_1__O95600_1_18
Q6ZRI8_7_1__O95935_239_254
Q6ZRI8_7_1__P01106_373_388
Q6ZRI8_7_1__P04198_8_23
Q6ZRI8_7_1__P04637_16_56
Q6ZRI8_7_1__P08235_927_942
Q6ZRI8_7_1__P08651_130_145
Q6ZRI8_7_1__P10827_235_250
Q6ZRI8_7_1__P10828_289_304
Q6ZRI8_7_1__P13056_577_593
Q6ZRI8_7_1__P15918_563_587
Q6ZRI8_7_1__P17029_224_243
Q6ZRI8_7_1__P17031_61_77
Q6ZRI8_7_1__P18583_144_161
Q6ZRI8_7_1__P18848_83_99
Q6ZRI8_7_1__P18850_57_75
Q6ZRI8_7_1__P19532_48_64
Q6ZRI8_7_1__P19532_512_529
Q6ZRI8_7_1__P31629_257_274
Q6ZRI8_7_1__P31629_1558_1573
Q6ZRI8_7_1__P32242_63_78
Q6ZRI8_7_1__P32243_63_78
Q6ZRI8_7_1__P35716_353_367
Q6ZRI8_7_1__P35716_423_437
Q6ZRI8_7_1__P35869_541_556
Q6ZRI8_7_1__P37231_218_235
Q6ZRI8_7_1__P37231_405_421
Q6ZRI8_7_1__P41182_74_88
Q6ZRI8_7_1__P41182_142_156
Q6ZRI8_7_1__P41235_265_282
Q6ZRI8_7_1__P41970_86_101
Q6ZRI8_7_1__P42224_151_169
Q6ZRI8_7_1__P48436_267_286
Q6ZRI8_7_1__P49910_193_208
Q6ZRI8_7_1__P54845_13_29
Q6ZRI8_7_1__P78545_274_297
Q6ZRI8_7_1__P82094_480_496
Q6ZRI8_7_1__P86452_592_608
Q6ZRI8_7_1__P86452_928_944
Q6ZRI8_7_1__P98177_463_504
Q6ZRI8_7_1__Q00653_10_25
Q6ZRI8_7_1__Q01201_413_431
Q6ZRI8_7_1__Q02447_546_562
Q6ZRI8_7_1__Q03112_178_193
Q6ZRI8_7_1__Q03164_2031_2048
Q6ZRI8_7_1__Q03164_2839_2856
Q6ZRI8_7_1__Q06945_399_417
Q6ZRI8_7_1__Q12772_409_425
Q6ZRI8_7_1__Q12778_597_631
Q6ZRI8_7_1__Q12800_42_67
Q6ZRI8_7_1__Q12800_149_164
Q6ZRI8_7_1__Q12830_215_230
Q6ZRI8_7_1__Q12830_1309_1325
Q6ZRI8_7_1__Q13029_1094_1110
Q6ZRI8_7_1__Q13127_72_88
Q6ZRI8_7_1__Q13129_498_513
Q6ZRI8_7_1__Q13887_201_217
Q6ZRI8_7_1__Q14494_171_187
Q6ZRI8_7_1__Q14494_440_464
Q6ZRI8_7_1__Q14541_311_326
Q6ZRI8_7_1__Q14587_127_142
Q6ZRI8_7_1__Q14938_129_144
Q6ZRI8_7_1__Q15047_39_53
Q6ZRI8_7_1__Q15047_191_205
Q6ZRI8_7_1__Q15329_298_317
Q6ZRI8_7_1__Q15424_117_145
Q6ZRI8_7_1__Q15424_178_193
Q6ZRI8_7_1__Q15596_110_127
Q6ZRI8_7_1__Q15911_2569_2585
Q6ZRI8_7_1__Q15911_2799_2814
Q6ZRI8_7_1__Q16236_470_488
Q6ZRI8_7_1__Q16665_70_85
Q6ZRI8_7_1__Q16665_523_538
Q6ZRI8_7_1__Q17RP2_334_357
Q6ZRI8_7_1__Q3MIS6_6_21
Q6ZRI8_7_1__Q63HK3_18_35
Q6ZRI8_7_1__Q66K89_756_771
Q6ZRI8_7_1__Q68CP9_440_457
Q6ZRI8_7_1__Q6DJT9_261_276
Q6ZRI8_7_1__Q6N043_848_874
Q6ZRI8_7_1__Q6P1N0_24_44
Q6ZRI8_7_1__Q6P1N0_644_665
Q6ZRI8_7_1__Q6PCT2_537_552
Q6ZRI8_7_1__Q6R2W3_899_918
Q6ZRI8_7_1__Q6ZN18_445_460
Q6ZRI8_7_1__Q6ZN30_635_654
Q6ZRI8_7_1__Q6ZS27_93_110
Q6ZRI8_7_1__Q7Z353_578_595
Q6ZRI8_7_1__Q86UP3_2487_2507
Q6ZRI8_7_1__Q8IUM7_689_706
Q6ZRI8_7_1__Q8IUM7_743_758
Q6ZRI8_7_1__Q8IUX7_694_709
Q6ZRI8_7_1__Q8IWI9_2920_2942
Q6ZRI8_7_1__Q8IXF0_645_665
Q6ZRI8_7_1__Q8IY51_20_35
Q6ZRI8_7_1__Q8N720_182_197
Q6ZRI8_7_1__Q8N7M2_126_143
Q6ZRI8_7_1__Q8N895_2_20
Q6ZRI8_7_1__Q8NAM6_140_155
Q6ZRI8_7_1__Q8NDW4_55_71
Q6ZRI8_7_1__Q8NF99_19_34
Q6ZRI8_7_1__Q8TCN5_361_378
Q6ZRI8_7_1__Q8TE12_1_16
Q6ZRI8_7_1__Q8TEK3_141_162
Q6ZRI8_7_1__Q8TF39_205_220
Q6ZRI8_7_1__Q8WTR7_97_112
Q6ZRI8_7_1__Q8WY36_370_393
Q6ZRI8_7_1__Q92481_180_198
Q6ZRI8_7_1__Q92731_352_377
Q6ZRI8_7_1__Q92786_295_310
Q6ZRI8_7_1__Q96BR9_366_383
Q6ZRI8_7_1__Q96E29_181_199
Q6ZRI8_7_1__Q96F45_160_175
Q6ZRI8_7_1__Q96JM2_56_73
Q6ZRI8_7_1__Q96JM2_381_397
Q6ZRI8_7_1__Q96JM2_2468_2484
Q6ZRI8_7_1__Q96NX9_556_574
Q6ZRI8_7_1__Q99459_137_154
Q6ZRI8_7_1__Q99551_73_88
Q6ZRI8_7_1__Q99551_331_346
Q6ZRI8_7_1__Q99592_154_172
Q6ZRI8_7_1__Q99607_95_115
Q6ZRI8_7_1__Q99612_53_68
Q6ZRI8_7_1__Q99814_104_121
Q6ZRI8_7_1__Q99814_491_510
Q6ZRI8_7_1__Q99941_76_91
Q6ZRI8_7_1__Q9BUG6_80_97
Q6ZRI8_7_1__Q9C0G0_595_609
Q6ZRI8_7_1__Q9C0G0_1357_1371
Q6ZRI8_7_1__Q9H0D2_1329_1346
Q6ZRI8_7_1__Q9H2P0_829_854
Q6ZRI8_7_1__Q9H2S9_288_304
Q6ZRI8_7_1__Q9H582_37_52
Q6ZRI8_7_1__Q9HAP2_268_283
Q6ZRI8_7_1__Q9HAP2_316_331
Q6ZRI8_7_1__Q9HB58_660_676
Q6ZRI8_7_1__Q9HCG1_52_67
Q6ZRI8_7_1__Q9HCS4_30_45
Q6ZRI8_7_1__Q9NP62_1_20
Q6ZRI8_7_1__Q9NPC7_200_216
Q6ZRI8_7_1__Q9NQB0_10_47
Q6ZRI8_7_1__Q9NRM2_321_340
Q6ZRI8_7_1__Q9NRY4_344_364
Q6ZRI8_7_1__Q9NRY4_393_408
Q6ZRI8_7_1__Q9NRY4_772_789
Q6ZRI8_7_1__Q9NSC2_819_836
Q6ZRI8_7_1__Q9NW07_91_106
Q6ZRI8_7_1__Q9NYW8_55_70
Q6ZRI8_7_1__Q9NZC4_208_231
Q6ZRI8_7_1__Q9NZI7_36_58
Q6ZRI8_7_1__Q9P016_65_80
Q6ZRI8_7_1__Q9P0J7_350_368
Q6ZRI8_7_1__Q9UGL1_455_469
Q6ZRI8_7_1__Q9UHF7_256_273
Q6ZRI8_7_1__Q9UID6_443_458
Q6ZRI8_7_1__Q9UIF8_1172_1188
Q6ZRI8_7_1__Q9UIF9_321_335
Q6ZRI8_7_1__Q9UIF9_381_395
Q6ZRI8_7_1__Q9UIF9_1798_1812
Q6ZRI8_7_1__Q9UJU2_14_65
Q6ZRI8_7_1__Q9UJW8_43_61
Q6ZRI8_7_1__Q9UKS7_240_262
Q6ZRI8_7_1__Q9UKY1_11_32
Q6ZRI8_7_1__Q9UL58_122_142
Q6ZRI8_7_1__Q9UL68_831_848
Q6ZRI8_7_1__Q9UL68_1056_1076
Q6ZRI8_7_1__Q9ULD9_583_604
Q6ZRI8_7_1__Q9Y222_154_173
Q6ZRI8_7_1__Q9Y222_349_366
Q6ZRI8_7_1__Q9Y2K1_494_509
Q6ZRI8_7_1__Q9Y2K1_555_570
Q6ZRI8_7_1__Q9Y2K7_74_93
Q6ZRI8_7_1__Q9Y458_81_100
Q6ZRI8_7_1__Q9Y4A8_383_401
Q6ZRI8_7_1__Q9Y6Q9_796_812
Q6ZRI8_7_1__Q9Y6Y1_1090_1109
Q6ZS27_1_1__A0AVK6_292_308
Q6ZS27_1_1__A1YPR0_5_20
Q6ZS27_1_1__A6NHT5_163_180
Q6ZS27_1_1__A8MUZ8_109_125
Q6ZS27_1_1__A8MYZ6_430_473
Q6ZS27_1_1__O00712_130_145
Q6ZS27_1_1__O14545_278_293
Q6ZS27_1_1__O14948_55_81
Q6ZS27_1_1__O14978_14_29
Q6ZS27_1_1__O15014_264_281
Q6ZS27_1_1__O15156_6_21
Q6ZS27_1_1__O15156_301_316
Q6ZS27_1_1__O15370_57_72
Q6ZS27_1_1__O15391_19_38
Q6ZS27_1_1__O15391_98_116
Q6ZS27_1_1__O43147_886_901
Q6ZS27_1_1__O43147_959_978
Q6ZS27_1_1__O43313_588_602
Q6ZS27_1_1__O43364_308_324
Q6ZS27_1_1__O43422_723_739
Q6ZS27_1_1__O43524_600_646
Q6ZS27_1_1__O60281_246_273
Q6ZS27_1_1__O60284_922_950
Q6ZS27_1_1__O75132_18_33
Q6ZS27_1_1__O75132_34_49
Q6ZS27_1_1__O75461_149_164
Q6ZS27_1_1__O75626_726_744
Q6ZS27_1_1__O94916_367_381
Q6ZS27_1_1__O94916_592_606
Q6ZS27_1_1__O94983_503_518
Q6ZS27_1_1__O95600_1_18
Q6ZS27_1_1__O95935_239_254
Q6ZS27_1_1__P01106_373_388
Q6ZS27_1_1__P04198_8_23
Q6ZS27_1_1__P04637_16_56
Q6ZS27_1_1__P08235_927_942
Q6ZS27_1_1__P08651_130_145
Q6ZS27_1_1__P10827_235_250
Q6ZS27_1_1__P10828_289_304
Q6ZS27_1_1__P13056_577_593
Q6ZS27_1_1__P15918_563_587
Q6ZS27_1_1__P17029_224_243
Q6ZS27_1_1__P17031_61_77
Q6ZS27_1_1__P18583_144_161
Q6ZS27_1_1__P18848_83_99
Q6ZS27_1_1__P18850_57_75
Q6ZS27_1_1__P19532_48_64
Q6ZS27_1_1__P19532_512_529
Q6ZS27_1_1__P31629_257_274
Q6ZS27_1_1__P31629_1558_1573
Q6ZS27_1_1__P32242_63_78
Q6ZS27_1_1__P32243_63_78
Q6ZS27_1_1__P35716_353_367
Q6ZS27_1_1__P35716_423_437
Q6ZS27_1_1__P35869_541_556
Q6ZS27_1_1__P37231_218_235
Q6ZS27_1_1__P37231_405_421
Q6ZS27_1_1__P41182_74_88
Q6ZS27_1_1__P41182_142_156
Q6ZS27_1_1__P41235_265_282
Q6ZS27_1_1__P41970_86_101
Q6ZS27_1_1__P42224_151_169
Q6ZS27_1_1__P48436_267_286
Q6ZS27_1_1__P49910_193_208
Q6ZS27_1_1__P54845_13_29
Q6ZS27_1_1__P78545_274_297
Q6ZS27_1_1__P82094_480_496
Q6ZS27_1_1__P86452_592_608
Q6ZS27_1_1__P86452_928_944
Q6ZS27_1_1__P98177_463_504
Q6ZS27_1_1__Q00653_10_25
Q6ZS27_1_1__Q01201_413_431
Q6ZS27_1_1__Q02447_546_562
Q6ZS27_1_1__Q03112_178_193
Q6ZS27_1_1__Q03164_2031_2048
Q6ZS27_1_1__Q03164_2839_2856
Q6ZS27_1_1__Q06945_399_417
Q6ZS27_1_1__Q12772_409_425
Q6ZS27_1_1__Q12778_597_631
Q6ZS27_1_1__Q12800_42_67
Q6ZS27_1_1__Q12800_149_164
Q6ZS27_1_1__Q12830_215_230
Q6ZS27_1_1__Q12830_1309_1325
Q6ZS27_1_1__Q13029_1094_1110
Q6ZS27_1_1__Q13127_72_88
Q6ZS27_1_1__Q13129_498_513
Q6ZS27_1_1__Q13887_201_217
Q6ZS27_1_1__Q14494_171_187
Q6ZS27_1_1__Q14494_440_464
Q6ZS27_1_1__Q14541_311_326
Q6ZS27_1_1__Q14587_127_142
Q6ZS27_1_1__Q14938_129_144
Q6ZS27_1_1__Q15047_39_53
Q6ZS27_1_1__Q15047_191_205
Q6ZS27_1_1__Q15329_298_317
Q6ZS27_1_1__Q15424_117_145
Q6ZS27_1_1__Q15424_178_193
Q6ZS27_1_1__Q15596_110_127
Q6ZS27_1_1__Q15911_2569_2585
Q6ZS27_1_1__Q15911_2799_2814
Q6ZS27_1_1__Q16236_470_488
Q6ZS27_1_1__Q16665_70_85
Q6ZS27_1_1__Q16665_523_538
Q6ZS27_1_1__Q17RP2_334_357
Q6ZS27_1_1__Q3MIS6_6_21
Q6ZS27_1_1__Q63HK3_18_35
Q6ZS27_1_1__Q66K89_756_771
Q6ZS27_1_1__Q68CP9_440_457
Q6ZS27_1_1__Q6DJT9_261_276
Q6ZS27_1_1__Q6N043_848_874
Q6ZS27_1_1__Q6P1N0_24_44
Q6ZS27_1_1__Q6P1N0_644_665
Q6ZS27_1_1__Q6PCT2_537_552
Q6ZS27_1_1__Q6R2W3_899_918
Q6ZS27_1_1__Q6ZN18_445_460
Q6ZS27_1_1__Q6ZN30_635_654
Q6ZS27_1_1__Q6ZS27_93_110
Q6ZS27_1_1__Q7Z353_578_595
Q6ZS27_1_1__Q86UP3_2487_2507
Q6ZS27_1_1__Q8IUM7_689_706
Q6ZS27_1_1__Q8IUM7_743_758
Q6ZS27_1_1__Q8IUX7_694_709
Q6ZS27_1_1__Q8IWI9_2920_2942
Q6ZS27_1_1__Q8IXF0_645_665
Q6ZS27_1_1__Q8IY51_20_35
Q6ZS27_1_1__Q8N720_182_197
Q6ZS27_1_1__Q8N7M2_126_143
Q6ZS27_1_1__Q8N895_2_20
Q6ZS27_1_1__Q8NAM6_140_155
Q6ZS27_1_1__Q8NDW4_55_71
Q6ZS27_1_1__Q8NF99_19_34
Q6ZS27_1_1__Q8TCN5_361_378
Q6ZS27_1_1__Q8TE12_1_16
Q6ZS27_1_1__Q8TEK3_141_162
Q6ZS27_1_1__Q8TF39_205_220
Q6ZS27_1_1__Q8WTR7_97_112
Q6ZS27_1_1__Q8WY36_370_393
Q6ZS27_1_1__Q92481_180_198
Q6ZS27_1_1__Q92731_352_377
Q6ZS27_1_1__Q92786_295_310
Q6ZS27_1_1__Q96BR9_366_383
Q6ZS27_1_1__Q96E29_181_199
Q6ZS27_1_1__Q96F45_160_175
Q6ZS27_1_1__Q96JM2_56_73
Q6ZS27_1_1__Q96JM2_381_397
Q6ZS27_1_1__Q96JM2_2468_2484
Q6ZS27_1_1__Q96NX9_556_574
Q6ZS27_1_1__Q99459_137_154
Q6ZS27_1_1__Q99551_73_88
Q6ZS27_1_1__Q99551_331_346
Q6ZS27_1_1__Q99592_154_172
Q6ZS27_1_1__Q99607_95_115
Q6ZS27_1_1__Q99612_53_68
Q6ZS27_1_1__Q99814_104_121
Q6ZS27_1_1__Q99814_491_510
Q6ZS27_1_1__Q99941_76_91
Q6ZS27_1_1__Q9BUG6_80_97
Q6ZS27_1_1__Q9C0G0_595_609
Q6ZS27_1_1__Q9H0D2_1329_1346
Q6ZS27_1_1__Q9H2P0_829_854
Q6ZS27_1_1__Q9H2S9_288_304
Q6ZS27_1_1__Q9H582_37_52
Q6ZS27_1_1__Q9HAP2_268_283
Q6ZS27_1_1__Q9HAP2_316_331
Q6ZS27_1_1__Q9HB58_660_676
Q6ZS27_1_1__Q9HCG1_52_67
Q6ZS27_1_1__Q9HCS4_30_45
Q6ZS27_1_1__Q9NP62_1_20
Q6ZS27_1_1__Q9NPC7_200_216
Q6ZS27_1_1__Q9NQB0_10_47
Q6ZS27_1_1__Q9NRM2_321_340
Q6ZS27_1_1__Q9NRY4_344_364
Q6ZS27_1_1__Q9NRY4_393_408
Q6ZS27_1_1__Q9NRY4_772_789
Q6ZS27_1_1__Q9NSC2_819_836
Q6ZS27_1_1__Q9NW07_91_106
Q6ZS27_1_1__Q9NYW8_55_70
Q6ZS27_1_1__Q9NZC4_208_231
Q6ZS27_1_1__Q9NZI7_36_58
Q6ZS27_1_1__Q9NZI7_144_160
Q6ZS27_1_1__Q9P016_65_80
Q6ZS27_1_1__Q9P0J7_350_368
Q6ZS27_1_1__Q9UGL1_455_469
Q6ZS27_1_1__Q9UHF7_256_273
Q6ZS27_1_1__Q9UID6_443_458
Q6ZS27_1_1__Q9UIF8_1172_1188
Q6ZS27_1_1__Q9UIF9_321_335
Q6ZS27_1_1__Q9UIF9_381_395
Q6ZS27_1_1__Q9UIF9_1798_1812
Q6ZS27_1_1__Q9UJU2_14_65
Q6ZS27_1_1__Q9UJW8_43_61
Q6ZS27_1_1__Q9UKS7_240_262
Q6ZS27_1_1__Q9UKY1_11_32
Q6ZS27_1_1__Q9UL58_122_142
Q6ZS27_1_1__Q9UL68_831_848
Q6ZS27_1_1__Q9UL68_1056_1076
Q6ZS27_1_1__Q9ULD9_583_604
Q6ZS27_1_1__Q9Y222_154_173
Q6ZS27_1_1__Q9Y222_349_366
Q6ZS27_1_1__Q9Y2K1_494_509
Q6ZS27_1_1__Q9Y2K1_555_570
Q6ZS27_1_1__Q9Y2K7_74_93
Q6ZS27_1_1__Q9Y458_81_100
Q6ZS27_1_1__Q9Y4A8_383_401
Q6ZS27_1_1__Q9Y6Q9_796_812
Q6ZS27_1_1__Q9Y6Y1_1090_1109
Q6ZS94_1_1__A0AVK6_292_308
Q6ZS94_1_1__A1YPR0_5_20
Q6ZS94_1_1__A6NHT5_163_180
Q6ZS94_1_1__A8MUZ8_109_125
Q6ZS94_1_1__A8MYZ6_430_473
Q6ZS94_1_1__O00712_130_145
Q6ZS94_1_1__O14545_278_293
Q6ZS94_1_1__O14948_55_81
Q6ZS94_1_1__O14978_14_29
Q6ZS94_1_1__O15014_264_281
Q6ZS94_1_1__O15156_6_21
Q6ZS94_1_1__O15156_301_316
Q6ZS94_1_1__O15370_57_72
Q6ZS94_1_1__O15391_19_38
Q6ZS94_1_1__O15391_98_116
Q6ZS94_1_1__O43147_886_901
Q6ZS94_1_1__O43147_959_978
Q6ZS94_1_1__O43313_588_602
Q6ZS94_1_1__O43364_308_324
Q6ZS94_1_1__O43422_723_739
Q6ZS94_1_1__O43524_600_646
Q6ZS94_1_1__O60281_246_273
Q6ZS94_1_1__O60284_922_950
Q6ZS94_1_1__O75132_18_33
Q6ZS94_1_1__O75132_34_49
Q6ZS94_1_1__O75461_149_164
Q6ZS94_1_1__O75626_726_744
Q6ZS94_1_1__O94916_367_381
Q6ZS94_1_1__O94916_592_606
Q6ZS94_1_1__O94983_503_518
Q6ZS94_1_1__O95600_1_18
Q6ZS94_1_1__O95935_239_254
Q6ZS94_1_1__P01106_373_388
Q6ZS94_1_1__P04198_8_23
Q6ZS94_1_1__P04637_16_56
Q6ZS94_1_1__P08235_927_942
Q6ZS94_1_1__P08651_130_145
Q6ZS94_1_1__P10827_235_250
Q6ZS94_1_1__P10828_289_304
Q6ZS94_1_1__P13056_577_593
Q6ZS94_1_1__P15918_563_587
Q6ZS94_1_1__P17029_224_243
Q6ZS94_1_1__P17031_61_77
Q6ZS94_1_1__P18583_144_161
Q6ZS94_1_1__P18848_83_99
Q6ZS94_1_1__P18850_57_75
Q6ZS94_1_1__P19532_48_64
Q6ZS94_1_1__P19532_512_529
Q6ZS94_1_1__P31629_257_274
Q6ZS94_1_1__P31629_1558_1573
Q6ZS94_1_1__P32242_63_78
Q6ZS94_1_1__P32243_63_78
Q6ZS94_1_1__P35716_353_367
Q6ZS94_1_1__P35716_423_437
Q6ZS94_1_1__P35869_541_556
Q6ZS94_1_1__P37231_218_235
Q6ZS94_1_1__P37231_405_421
Q6ZS94_1_1__P41182_74_88
Q6ZS94_1_1__P41182_142_156
Q6ZS94_1_1__P41235_265_282
Q6ZS94_1_1__P41970_86_101
Q6ZS94_1_1__P42224_151_169
Q6ZS94_1_1__P48436_267_286
Q6ZS94_1_1__P49910_193_208
Q6ZS94_1_1__P54845_13_29
Q6ZS94_1_1__P78545_274_297
Q6ZS94_1_1__P82094_480_496
Q6ZS94_1_1__P86452_592_608
Q6ZS94_1_1__P86452_928_944
Q6ZS94_1_1__P98177_463_504
Q6ZS94_1_1__Q00653_10_25
Q6ZS94_1_1__Q01201_413_431
Q6ZS94_1_1__Q02447_546_562
Q6ZS94_1_1__Q03112_178_193
Q6ZS94_1_1__Q03164_2031_2048
Q6ZS94_1_1__Q03164_2839_2856
Q6ZS94_1_1__Q06945_399_417
Q6ZS94_1_1__Q12772_409_425
Q6ZS94_1_1__Q12778_597_631
Q6ZS94_1_1__Q12800_42_67
Q6ZS94_1_1__Q12800_149_164
Q6ZS94_1_1__Q12830_215_230
Q6ZS94_1_1__Q12830_1309_1325
Q6ZS94_1_1__Q13029_1094_1110
Q6ZS94_1_1__Q13127_72_88
Q6ZS94_1_1__Q13129_498_513
Q6ZS94_1_1__Q13887_201_217
Q6ZS94_1_1__Q14494_171_187
Q6ZS94_1_1__Q14494_440_464
Q6ZS94_1_1__Q14541_311_326
Q6ZS94_1_1__Q14587_127_142
Q6ZS94_1_1__Q14938_129_144
Q6ZS94_1_1__Q15047_39_53
Q6ZS94_1_1__Q15047_191_205
Q6ZS94_1_1__Q15329_298_317
Q6ZS94_1_1__Q15424_117_145
Q6ZS94_1_1__Q15424_178_193
Q6ZS94_1_1__Q15596_110_127
Q6ZS94_1_1__Q15911_2569_2585
Q6ZS94_1_1__Q15911_2799_2814
Q6ZS94_1_1__Q16236_470_488
Q6ZS94_1_1__Q16665_70_85
Q6ZS94_1_1__Q16665_523_538
Q6ZS94_1_1__Q17RP2_334_357
Q6ZS94_1_1__Q3MIS6_6_21
Q6ZS94_1_1__Q63HK3_18_35
Q6ZS94_1_1__Q66K89_756_771
Q6ZS94_1_1__Q68CP9_440_457
Q6ZS94_1_1__Q6DJT9_261_276
Q6ZS94_1_1__Q6N043_848_874
Q6ZS94_1_1__Q6P1N0_24_44
Q6ZS94_1_1__Q6P1N0_644_665
Q6ZS94_1_1__Q6PCT2_537_552
Q6ZS94_1_1__Q6R2W3_899_918
Q6ZS94_1_1__Q6ZN18_445_460
Q6ZS94_1_1__Q6ZN30_635_654
Q6ZS94_1_1__Q6ZS27_93_110
Q6ZS94_1_1__Q7Z353_578_595
Q6ZS94_1_1__Q86UP3_2487_2507
Q6ZS94_1_1__Q8IUM7_689_706
Q6ZS94_1_1__Q8IUM7_743_758
Q6ZS94_1_1__Q8IUX7_694_709
Q6ZS94_1_1__Q8IWI9_2920_2942
Q6ZS94_1_1__Q8IXF0_645_665
Q6ZS94_1_1__Q8IY51_20_35
Q6ZS94_1_1__Q8N720_182_197
Q6ZS94_1_1__Q8N7M2_126_143
Q6ZS94_1_1__Q8N895_2_20
Q6ZS94_1_1__Q8NAM6_140_155
Q6ZS94_1_1__Q8NDW4_55_71
Q6ZS94_1_1__Q8NF99_19_34
Q6ZS94_1_1__Q8TCN5_361_378
Q6ZS94_1_1__Q8TE12_1_16
Q6ZS94_1_1__Q8TEK3_141_162
Q6ZS94_1_1__Q8TF39_205_220
Q6ZS94_1_1__Q8WTR7_97_112
Q6ZS94_1_1__Q8WY36_370_393
Q6ZS94_1_1__Q92481_180_198
Q6ZS94_1_1__Q92731_352_377
Q6ZS94_1_1__Q92786_295_310
Q6ZS94_1_1__Q96BR9_366_383
Q6ZS94_1_1__Q96E29_181_199
Q6ZS94_1_1__Q96F45_160_175
Q6ZS94_1_1__Q96JM2_56_73
Q6ZS94_1_1__Q96JM2_381_397
Q6ZS94_1_1__Q96JM2_2468_2484
Q6ZS94_1_1__Q96NX9_556_574
Q6ZS94_1_1__Q99459_137_154
Q6ZS94_1_1__Q99551_73_88
Q6ZS94_1_1__Q99551_331_346
Q6ZS94_1_1__Q99592_154_172
Q6ZS94_1_1__Q99607_95_115
Q6ZS94_1_1__Q99612_53_68
Q6ZS94_1_1__Q99814_104_121
Q6ZS94_1_1__Q99814_491_510
Q6ZS94_1_1__Q99941_76_91
Q6ZS94_1_1__Q9BUG6_80_97
Q6ZS94_1_1__Q9C0G0_595_609
Q6ZS94_1_1__Q9C0G0_1357_1371
Q6ZS94_1_1__Q9H0D2_1329_1346
Q6ZS94_1_1__Q9H2P0_829_854
Q6ZS94_1_1__Q9H2S9_288_304
Q6ZS94_1_1__Q9H582_37_52
Q6ZS94_1_1__Q9HAP2_268_283
Q6ZS94_1_1__Q9HAP2_316_331
Q6ZS94_1_1__Q9HB58_660_676
Q6ZS94_1_1__Q9HCG1_52_67
Q6ZS94_1_1__Q9HCS4_30_45
Q6ZS94_1_1__Q9NP62_1_20
Q6ZS94_1_1__Q9NPC7_200_216
Q6ZS94_1_1__Q9NQB0_10_47
Q6ZS94_1_1__Q9NRM2_321_340
Q6ZS94_1_1__Q9NRY4_344_364
Q6ZS94_1_1__Q9NRY4_393_408
Q6ZS94_1_1__Q9NRY4_772_789
Q6ZS94_1_1__Q9NSC2_819_836
Q6ZS94_1_1__Q9NW07_91_106
Q6ZS94_1_1__Q9NYW8_55_70
Q6ZS94_1_1__Q9NZC4_208_231
Q6ZS94_1_1__Q9NZI7_36_58
Q6ZS94_1_1__Q9NZI7_144_160
Q6ZS94_1_1__Q9P0J7_350_368
Q6ZS94_1_1__Q9UGL1_455_469
Q6ZS94_1_1__Q9UHF7_256_273
Q6ZS94_1_1__Q9UID6_443_458
Q6ZS94_1_1__Q9UIF8_1172_1188
Q6ZS94_1_1__Q9UIF9_321_335
Q6ZS94_1_1__Q9UIF9_381_395
Q6ZS94_1_1__Q9UIF9_1798_1812
Q6ZS94_1_1__Q9UJU2_14_65
Q6ZS94_1_1__Q9UJW8_43_61
Q6ZS94_1_1__Q9UKS7_240_262
Q6ZS94_1_1__Q9UKY1_11_32
Q6ZS94_1_1__Q9UL58_122_142
Q6ZS94_1_1__Q9UL68_1056_1076
Q6ZS94_1_1__Q9ULD9_583_604
Q6ZS94_1_1__Q9Y222_154_173
Q6ZS94_1_1__Q9Y222_349_366
Q6ZS94_1_1__Q9Y2K1_494_509
Q6ZS94_1_1__Q9Y2K1_555_570
Q6ZS94_1_1__Q9Y458_81_100
Q6ZS94_1_1__Q9Y4A8_383_401
Q6ZS94_1_1__Q9Y6Q9_796_812
Q6ZS94_1_1__Q9Y6Y1_1090_1109
Q6ZS94_1_2__A0AVK6_292_308
Q6ZS94_1_2__A1YPR0_5_20
Q6ZS94_1_2__A6NHT5_163_180
Q6ZS94_1_2__A8MUZ8_109_125
Q6ZS94_1_2__A8MYZ6_430_473
Q6ZS94_1_2__O00712_130_145
Q6ZS94_1_2__O14545_278_293
Q6ZS94_1_2__O14948_55_81
Q6ZS94_1_2__O14978_14_29
Q6ZS94_1_2__O15014_264_281
Q6ZS94_1_2__O15156_6_21
Q6ZS94_1_2__O15156_301_316
Q6ZS94_1_2__O15370_57_72
Q6ZS94_1_2__O15391_19_38
Q6ZS94_1_2__O15391_98_116
Q6ZS94_1_2__O43147_886_901
Q6ZS94_1_2__O43147_959_978
Q6ZS94_1_2__O43313_588_602
Q6ZS94_1_2__O43364_308_324
Q6ZS94_1_2__O43422_723_739
Q6ZS94_1_2__O43524_600_646
Q6ZS94_1_2__O60281_246_273
Q6ZS94_1_2__O60284_922_950
Q6ZS94_1_2__O75132_18_33
Q6ZS94_1_2__O75132_34_49
Q6ZS94_1_2__O75461_149_164
Q6ZS94_1_2__O75626_726_744
Q6ZS94_1_2__O94916_367_381
Q6ZS94_1_2__O94916_592_606
Q6ZS94_1_2__O94983_503_518
Q6ZS94_1_2__O95600_1_18
Q6ZS94_1_2__O95935_239_254
Q6ZS94_1_2__P01106_373_388
Q6ZS94_1_2__P04198_8_23
Q6ZS94_1_2__P04637_16_56
Q6ZS94_1_2__P08235_927_942
Q6ZS94_1_2__P08651_130_145
Q6ZS94_1_2__P10827_235_250
Q6ZS94_1_2__P10828_289_304
Q6ZS94_1_2__P13056_577_593
Q6ZS94_1_2__P15918_563_587
Q6ZS94_1_2__P17029_224_243
Q6ZS94_1_2__P17031_61_77
Q6ZS94_1_2__P18583_144_161
Q6ZS94_1_2__P18848_83_99
Q6ZS94_1_2__P18850_57_75
Q6ZS94_1_2__P19532_48_64
Q6ZS94_1_2__P19532_512_529
Q6ZS94_1_2__P31629_257_274
Q6ZS94_1_2__P31629_1558_1573
Q6ZS94_1_2__P32242_63_78
Q6ZS94_1_2__P32243_63_78
Q6ZS94_1_2__P35716_353_367
Q6ZS94_1_2__P35716_423_437
Q6ZS94_1_2__P35869_541_556
Q6ZS94_1_2__P37231_218_235
Q6ZS94_1_2__P37231_405_421
Q6ZS94_1_2__P41182_74_88
Q6ZS94_1_2__P41182_142_156
Q6ZS94_1_2__P41235_265_282
Q6ZS94_1_2__P41970_86_101
Q6ZS94_1_2__P42224_151_169
Q6ZS94_1_2__P48436_267_286
Q6ZS94_1_2__P49910_193_208
Q6ZS94_1_2__P54845_13_29
Q6ZS94_1_2__P78545_274_297
Q6ZS94_1_2__P82094_480_496
Q6ZS94_1_2__P86452_592_608
Q6ZS94_1_2__P86452_928_944
Q6ZS94_1_2__P98177_463_504
Q6ZS94_1_2__Q00653_10_25
Q6ZS94_1_2__Q01201_413_431
Q6ZS94_1_2__Q02447_546_562
Q6ZS94_1_2__Q03112_178_193
Q6ZS94_1_2__Q03164_2031_2048
Q6ZS94_1_2__Q03164_2839_2856
Q6ZS94_1_2__Q06945_399_417
Q6ZS94_1_2__Q12772_409_425
Q6ZS94_1_2__Q12778_597_631
Q6ZS94_1_2__Q12800_42_67
Q6ZS94_1_2__Q12800_149_164
Q6ZS94_1_2__Q12830_215_230
Q6ZS94_1_2__Q12830_1309_1325
Q6ZS94_1_2__Q13029_1094_1110
Q6ZS94_1_2__Q13127_72_88
Q6ZS94_1_2__Q13129_498_513
Q6ZS94_1_2__Q13887_201_217
Q6ZS94_1_2__Q14494_171_187
Q6ZS94_1_2__Q14494_440_464
Q6ZS94_1_2__Q14541_311_326
Q6ZS94_1_2__Q14587_127_142
Q6ZS94_1_2__Q14938_129_144
Q6ZS94_1_2__Q15047_39_53
Q6ZS94_1_2__Q15047_191_205
Q6ZS94_1_2__Q15329_298_317
Q6ZS94_1_2__Q15424_117_145
Q6ZS94_1_2__Q15424_178_193
Q6ZS94_1_2__Q15596_110_127
Q6ZS94_1_2__Q15911_2569_2585
Q6ZS94_1_2__Q15911_2799_2814
Q6ZS94_1_2__Q16236_470_488
Q6ZS94_1_2__Q16665_70_85
Q6ZS94_1_2__Q16665_523_538
Q6ZS94_1_2__Q17RP2_334_357
Q6ZS94_1_2__Q3MIS6_6_21
Q6ZS94_1_2__Q63HK3_18_35
Q6ZS94_1_2__Q66K89_756_771
Q6ZS94_1_2__Q68CP9_440_457
Q6ZS94_1_2__Q6DJT9_261_276
Q6ZS94_1_2__Q6N043_848_874
Q6ZS94_1_2__Q6P1N0_24_44
Q6ZS94_1_2__Q6P1N0_644_665
Q6ZS94_1_2__Q6PCT2_537_552
Q6ZS94_1_2__Q6R2W3_899_918
Q6ZS94_1_2__Q6ZN18_445_460
Q6ZS94_1_2__Q6ZS27_93_110
Q6ZS94_1_2__Q7Z353_578_595
Q6ZS94_1_2__Q86UP3_2487_2507
Q6ZS94_1_2__Q8IUM7_689_706
Q6ZS94_1_2__Q8IUM7_743_758
Q6ZS94_1_2__Q8IUX7_694_709
Q6ZS94_1_2__Q8IWI9_2920_2942
Q6ZS94_1_2__Q8IXF0_645_665
Q6ZS94_1_2__Q8IY51_20_35
Q6ZS94_1_2__Q8N720_182_197
Q6ZS94_1_2__Q8N7M2_126_143
Q6ZS94_1_2__Q8N895_2_20
Q6ZS94_1_2__Q8NAM6_140_155
Q6ZS94_1_2__Q8NDW4_55_71
Q6ZS94_1_2__Q8NF99_19_34
Q6ZS94_1_2__Q8TCN5_361_378
Q6ZS94_1_2__Q8TE12_1_16
Q6ZS94_1_2__Q8TEK3_141_162
Q6ZS94_1_2__Q8TF39_205_220
Q6ZS94_1_2__Q8WTR7_97_112
Q6ZS94_1_2__Q8WY36_370_393
Q6ZS94_1_2__Q92481_180_198
Q6ZS94_1_2__Q92731_352_377
Q6ZS94_1_2__Q92786_295_310
Q6ZS94_1_2__Q96BR9_366_383
Q6ZS94_1_2__Q96E29_181_199
Q6ZS94_1_2__Q96F45_160_175
Q6ZS94_1_2__Q96JM2_56_73
Q6ZS94_1_2__Q96JM2_381_397
Q6ZS94_1_2__Q96JM2_2468_2484
Q6ZS94_1_2__Q96NX9_556_574
Q6ZS94_1_2__Q99459_137_154
Q6ZS94_1_2__Q99551_73_88
Q6ZS94_1_2__Q99551_331_346
Q6ZS94_1_2__Q99592_154_172
Q6ZS94_1_2__Q99607_95_115
Q6ZS94_1_2__Q99612_53_68
Q6ZS94_1_2__Q99814_104_121
Q6ZS94_1_2__Q99814_491_510
Q6ZS94_1_2__Q99941_76_91
Q6ZS94_1_2__Q9BUG6_80_97
Q6ZS94_1_2__Q9C0G0_595_609
Q6ZS94_1_2__Q9C0G0_1357_1371
Q6ZS94_1_2__Q9H0D2_1329_1346
Q6ZS94_1_2__Q9H2P0_829_854
Q6ZS94_1_2__Q9H2S9_288_304
Q6ZS94_1_2__Q9H582_37_52
Q6ZS94_1_2__Q9HAP2_268_283
Q6ZS94_1_2__Q9HAP2_316_331
Q6ZS94_1_2__Q9HB58_660_676
Q6ZS94_1_2__Q9HCG1_52_67
Q6ZS94_1_2__Q9HCS4_30_45
Q6ZS94_1_2__Q9NP62_1_20
Q6ZS94_1_2__Q9NPC7_200_216
Q6ZS94_1_2__Q9NQB0_10_47
Q6ZS94_1_2__Q9NRM2_321_340
Q6ZS94_1_2__Q9NRY4_344_364
Q6ZS94_1_2__Q9NRY4_393_408
Q6ZS94_1_2__Q9NRY4_772_789
Q6ZS94_1_2__Q9NSC2_819_836
Q6ZS94_1_2__Q9NW07_91_106
Q6ZS94_1_2__Q9NYW8_55_70
Q6ZS94_1_2__Q9NZC4_208_231
Q6ZS94_1_2__Q9NZI7_36_58
Q6ZS94_1_2__Q9NZI7_144_160
Q6ZS94_1_2__Q9P016_65_80
Q6ZS94_1_2__Q9P0J7_350_368
Q6ZS94_1_2__Q9UGL1_455_469
Q6ZS94_1_2__Q9UHF7_256_273
Q6ZS94_1_2__Q9UID6_443_458
Q6ZS94_1_2__Q9UIF8_1172_1188
Q6ZS94_1_2__Q9UIF9_321_335
Q6ZS94_1_2__Q9UIF9_381_395
Q6ZS94_1_2__Q9UIF9_1798_1812
Q6ZS94_1_2__Q9UJU2_14_65
Q6ZS94_1_2__Q9UJW8_43_61
Q6ZS94_1_2__Q9UKS7_240_262
Q6ZS94_1_2__Q9UKY1_11_32
Q6ZS94_1_2__Q9UL58_122_142
Q6ZS94_1_2__Q9UL68_831_848
Q6ZS94_1_2__Q9UL68_1056_1076
Q6ZS94_1_2__Q9ULD9_583_604
Q6ZS94_1_2__Q9Y222_154_173
Q6ZS94_1_2__Q9Y222_349_366
Q6ZS94_1_2__Q9Y2K1_494_509
Q6ZS94_1_2__Q9Y2K1_555_570
Q6ZS94_1_2__Q9Y2K7_74_93
Q6ZS94_1_2__Q9Y458_81_100
Q6ZS94_1_2__Q9Y4A8_383_401
Q6ZS94_1_2__Q9Y6Q9_796_812
Q6ZS94_1_2__Q9Y6Y1_1090_1109
Q6ZSN1_1_1__A0AVK6_292_308
Q6ZSN1_1_1__A1YPR0_5_20
Q6ZSN1_1_1__A6NHT5_163_180
Q6ZSN1_1_1__A8MUZ8_109_125
Q6ZSN1_1_1__A8MYZ6_430_473
Q6ZSN1_1_1__O00712_130_145
Q6ZSN1_1_1__O14545_278_293
Q6ZSN1_1_1__O14948_55_81
Q6ZSN1_1_1__O14978_14_29
Q6ZSN1_1_1__O15014_264_281
Q6ZSN1_1_1__O15156_6_21
Q6ZSN1_1_1__O15156_301_316
Q6ZSN1_1_1__O15370_57_72
Q6ZSN1_1_1__O15391_19_38
Q6ZSN1_1_1__O15391_98_116
Q6ZSN1_1_1__O43147_886_901
Q6ZSN1_1_1__O43147_959_978
Q6ZSN1_1_1__O43313_588_602
Q6ZSN1_1_1__O43364_308_324
Q6ZSN1_1_1__O43422_723_739
Q6ZSN1_1_1__O43524_600_646
Q6ZSN1_1_1__O60281_246_273
Q6ZSN1_1_1__O60284_922_950
Q6ZSN1_1_1__O75132_18_33
Q6ZSN1_1_1__O75132_34_49
Q6ZSN1_1_1__O75461_149_164
Q6ZSN1_1_1__O75626_726_744
Q6ZSN1_1_1__O94916_367_381
Q6ZSN1_1_1__O94916_592_606
Q6ZSN1_1_1__O94983_503_518
Q6ZSN1_1_1__O95600_1_18
Q6ZSN1_1_1__O95935_239_254
Q6ZSN1_1_1__P01106_373_388
Q6ZSN1_1_1__P04198_8_23
Q6ZSN1_1_1__P04637_16_56
Q6ZSN1_1_1__P08235_927_942
Q6ZSN1_1_1__P08651_130_145
Q6ZSN1_1_1__P10827_235_250
Q6ZSN1_1_1__P10828_289_304
Q6ZSN1_1_1__P13056_577_593
Q6ZSN1_1_1__P15918_563_587
Q6ZSN1_1_1__P17029_224_243
Q6ZSN1_1_1__P17031_61_77
Q6ZSN1_1_1__P18583_144_161
Q6ZSN1_1_1__P18848_83_99
Q6ZSN1_1_1__P18850_57_75
Q6ZSN1_1_1__P19532_48_64
Q6ZSN1_1_1__P19532_512_529
Q6ZSN1_1_1__P31629_257_274
Q6ZSN1_1_1__P31629_1558_1573
Q6ZSN1_1_1__P32242_63_78
Q6ZSN1_1_1__P32243_63_78
Q6ZSN1_1_1__P35716_353_367
Q6ZSN1_1_1__P35716_423_437
Q6ZSN1_1_1__P35869_541_556
Q6ZSN1_1_1__P37231_218_235
Q6ZSN1_1_1__P37231_405_421
Q6ZSN1_1_1__P41182_74_88
Q6ZSN1_1_1__P41182_142_156
Q6ZSN1_1_1__P41235_265_282
Q6ZSN1_1_1__P41970_86_101
Q6ZSN1_1_1__P42224_151_169
Q6ZSN1_1_1__P48436_267_286
Q6ZSN1_1_1__P49910_193_208
Q6ZSN1_1_1__P54845_13_29
Q6ZSN1_1_1__P78545_274_297
Q6ZSN1_1_1__P82094_480_496
Q6ZSN1_1_1__P86452_592_608
Q6ZSN1_1_1__P86452_928_944
Q6ZSN1_1_1__P98177_463_504
Q6ZSN1_1_1__Q00653_10_25
Q6ZSN1_1_1__Q01201_413_431
Q6ZSN1_1_1__Q02447_546_562
Q6ZSN1_1_1__Q03112_178_193
Q6ZSN1_1_1__Q03164_2031_2048
Q6ZSN1_1_1__Q03164_2839_2856
Q6ZSN1_1_1__Q06945_399_417
Q6ZSN1_1_1__Q12772_409_425
Q6ZSN1_1_1__Q12778_597_631
Q6ZSN1_1_1__Q12800_42_67
Q6ZSN1_1_1__Q12800_149_164
Q6ZSN1_1_1__Q12830_215_230
Q6ZSN1_1_1__Q12830_1309_1325
Q6ZSN1_1_1__Q13029_1094_1110
Q6ZSN1_1_1__Q13127_72_88
Q6ZSN1_1_1__Q13129_498_513
Q6ZSN1_1_1__Q13887_201_217
Q6ZSN1_1_1__Q14494_171_187
Q6ZSN1_1_1__Q14494_440_464
Q6ZSN1_1_1__Q14541_311_326
Q6ZSN1_1_1__Q14587_127_142
Q6ZSN1_1_1__Q14938_129_144
Q6ZSN1_1_1__Q15047_39_53
Q6ZSN1_1_1__Q15047_191_205
Q6ZSN1_1_1__Q15329_298_317
Q6ZSN1_1_1__Q15424_117_145
Q6ZSN1_1_1__Q15424_178_193
Q6ZSN1_1_1__Q15596_110_127
Q6ZSN1_1_1__Q15911_2569_2585
Q6ZSN1_1_1__Q15911_2799_2814
Q6ZSN1_1_1__Q16236_470_488
Q6ZSN1_1_1__Q16665_70_85
Q6ZSN1_1_1__Q16665_523_538
Q6ZSN1_1_1__Q17RP2_334_357
Q6ZSN1_1_1__Q3MIS6_6_21
Q6ZSN1_1_1__Q63HK3_18_35
Q6ZSN1_1_1__Q66K89_756_771
Q6ZSN1_1_1__Q68CP9_440_457
Q6ZSN1_1_1__Q6DJT9_261_276
Q6ZSN1_1_1__Q6N043_848_874
Q6ZSN1_1_1__Q6P1N0_24_44
Q6ZSN1_1_1__Q6P1N0_644_665
Q6ZSN1_1_1__Q6PCT2_537_552
Q6ZSN1_1_1__Q6R2W3_899_918
Q6ZSN1_1_1__Q6ZN18_445_460
Q6ZSN1_1_1__Q6ZN30_635_654
Q6ZSN1_1_1__Q6ZS27_93_110
Q6ZSN1_1_1__Q7Z353_578_595
Q6ZSN1_1_1__Q86UP3_2487_2507
Q6ZSN1_1_1__Q8IUM7_689_706
Q6ZSN1_1_1__Q8IUM7_743_758
Q6ZSN1_1_1__Q8IUX7_694_709
Q6ZSN1_1_1__Q8IWI9_2920_2942
Q6ZSN1_1_1__Q8IXF0_645_665
Q6ZSN1_1_1__Q8IY51_20_35
Q6ZSN1_1_1__Q8N720_182_197
Q6ZSN1_1_1__Q8N7M2_126_143
Q6ZSN1_1_1__Q8N895_2_20
Q6ZSN1_1_1__Q8NAM6_140_155
Q6ZSN1_1_1__Q8NDW4_55_71
Q6ZSN1_1_1__Q8NF99_19_34
Q6ZSN1_1_1__Q8TCN5_361_378
Q6ZSN1_1_1__Q8TE12_1_16
Q6ZSN1_1_1__Q8TEK3_141_162
Q6ZSN1_1_1__Q8TF39_205_220
Q6ZSN1_1_1__Q8WTR7_97_112
Q6ZSN1_1_1__Q8WY36_370_393
Q6ZSN1_1_1__Q92481_180_198
Q6ZSN1_1_1__Q92731_352_377
Q6ZSN1_1_1__Q92786_295_310
Q6ZSN1_1_1__Q96BR9_366_383
Q6ZSN1_1_1__Q96E29_181_199
Q6ZSN1_1_1__Q96F45_160_175
Q6ZSN1_1_1__Q96JM2_56_73
Q6ZSN1_1_1__Q96JM2_381_397
Q6ZSN1_1_1__Q96JM2_2468_2484
Q6ZSN1_1_1__Q96NX9_556_574
Q6ZSN1_1_1__Q99459_137_154
Q6ZSN1_1_1__Q99551_73_88
Q6ZSN1_1_1__Q99592_154_172
Q6ZSN1_1_1__Q99607_95_115
Q6ZSN1_1_1__Q99612_53_68
Q6ZSN1_1_1__Q99814_104_121
Q6ZSN1_1_1__Q99814_491_510
Q6ZSN1_1_1__Q99941_76_91
Q6ZSN1_1_1__Q9BUG6_80_97
Q6ZSN1_1_1__Q9C0G0_595_609
Q6ZSN1_1_1__Q9C0G0_1357_1371
Q6ZSN1_1_1__Q9H0D2_1329_1346
Q6ZSN1_1_1__Q9H2P0_829_854
Q6ZSN1_1_1__Q9H2S9_288_304
Q6ZSN1_1_1__Q9H582_37_52
Q6ZSN1_1_1__Q9HAP2_268_283
Q6ZSN1_1_1__Q9HAP2_316_331
Q6ZSN1_1_1__Q9HB58_660_676
Q6ZSN1_1_1__Q9HCG1_52_67
Q6ZSN1_1_1__Q9HCS4_30_45
Q6ZSN1_1_1__Q9NP62_1_20
Q6ZSN1_1_1__Q9NPC7_200_216
Q6ZSN1_1_1__Q9NQB0_10_47
Q6ZSN1_1_1__Q9NRM2_321_340
Q6ZSN1_1_1__Q9NRY4_344_364
Q6ZSN1_1_1__Q9NRY4_393_408
Q6ZSN1_1_1__Q9NRY4_772_789
Q6ZSN1_1_1__Q9NSC2_819_836
Q6ZSN1_1_1__Q9NW07_91_106
Q6ZSN1_1_1__Q9NYW8_55_70
Q6ZSN1_1_1__Q9NZC4_208_231
Q6ZSN1_1_1__Q9NZI7_36_58
Q6ZSN1_1_1__Q9NZI7_144_160
Q6ZSN1_1_1__Q9P016_65_80
Q6ZSN1_1_1__Q9P0J7_350_368
Q6ZSN1_1_1__Q9UGL1_455_469
Q6ZSN1_1_1__Q9UHF7_256_273
Q6ZSN1_1_1__Q9UID6_443_458
Q6ZSN1_1_1__Q9UIF8_1172_1188
Q6ZSN1_1_1__Q9UIF9_321_335
Q6ZSN1_1_1__Q9UIF9_381_395
Q6ZSN1_1_1__Q9UIF9_1798_1812
Q6ZSN1_1_1__Q9UJU2_14_65
Q6ZSN1_1_1__Q9UJW8_43_61
Q6ZSN1_1_1__Q9UKS7_240_262
Q6ZSN1_1_1__Q9UKY1_11_32
Q6ZSN1_1_1__Q9UL58_122_142
Q6ZSN1_1_1__Q9UL68_831_848
Q6ZSN1_1_1__Q9UL68_1056_1076
Q6ZSN1_1_1__Q9ULD9_583_604
Q6ZSN1_1_1__Q9Y222_154_173
Q6ZSN1_1_1__Q9Y222_349_366
Q6ZSN1_1_1__Q9Y2K1_494_509
Q6ZSN1_1_1__Q9Y2K1_555_570
Q6ZSN1_1_1__Q9Y2K7_74_93
Q6ZSN1_1_1__Q9Y458_81_100
Q6ZSN1_1_1__Q9Y4A8_383_401
Q6ZSN1_1_1__Q9Y6Q9_796_812
Q6ZSN1_1_1__Q9Y6Y1_1090_1109
Q6ZSN1_1_2__A0AVK6_292_308
Q6ZSN1_1_2__A1YPR0_5_20
Q6ZSN1_1_2__A6NHT5_163_180
Q6ZSN1_1_2__A8MUZ8_109_125
Q6ZSN1_1_2__A8MYZ6_430_473
Q6ZSN1_1_2__O00712_130_145
Q6ZSN1_1_2__O14545_278_293
Q6ZSN1_1_2__O14948_55_81
Q6ZSN1_1_2__O14978_14_29
Q6ZSN1_1_2__O15014_264_281
Q6ZSN1_1_2__O15156_6_21
Q6ZSN1_1_2__O15156_301_316
Q6ZSN1_1_2__O15370_57_72
Q6ZSN1_1_2__O15391_19_38
Q6ZSN1_1_2__O15391_98_116
Q6ZSN1_1_2__O43147_886_901
Q6ZSN1_1_2__O43147_959_978
Q6ZSN1_1_2__O43313_588_602
Q6ZSN1_1_2__O43364_308_324
Q6ZSN1_1_2__O43422_723_739
Q6ZSN1_1_2__O43524_600_646
Q6ZSN1_1_2__O60281_246_273
Q6ZSN1_1_2__O60284_922_950
Q6ZSN1_1_2__O75132_18_33
Q6ZSN1_1_2__O75132_34_49
Q6ZSN1_1_2__O75461_149_164
Q6ZSN1_1_2__O75626_726_744
Q6ZSN1_1_2__O94916_367_381
Q6ZSN1_1_2__O94916_592_606
Q6ZSN1_1_2__O94983_503_518
Q6ZSN1_1_2__O95600_1_18
Q6ZSN1_1_2__O95935_239_254
Q6ZSN1_1_2__P01106_373_388
Q6ZSN1_1_2__P04198_8_23
Q6ZSN1_1_2__P04637_16_56
Q6ZSN1_1_2__P08235_927_942
Q6ZSN1_1_2__P08651_130_145
Q6ZSN1_1_2__P10827_235_250
Q6ZSN1_1_2__P10828_289_304
Q6ZSN1_1_2__P13056_577_593
Q6ZSN1_1_2__P15918_563_587
Q6ZSN1_1_2__P17029_224_243
Q6ZSN1_1_2__P17031_61_77
Q6ZSN1_1_2__P18583_144_161
Q6ZSN1_1_2__P18848_83_99
Q6ZSN1_1_2__P18850_57_75
Q6ZSN1_1_2__P19532_48_64
Q6ZSN1_1_2__P19532_512_529
Q6ZSN1_1_2__P31629_257_274
Q6ZSN1_1_2__P31629_1558_1573
Q6ZSN1_1_2__P32242_63_78
Q6ZSN1_1_2__P32243_63_78
Q6ZSN1_1_2__P35716_353_367
Q6ZSN1_1_2__P35716_423_437
Q6ZSN1_1_2__P35869_541_556
Q6ZSN1_1_2__P37231_218_235
Q6ZSN1_1_2__P37231_405_421
Q6ZSN1_1_2__P41182_74_88
Q6ZSN1_1_2__P41182_142_156
Q6ZSN1_1_2__P41235_265_282
Q6ZSN1_1_2__P41970_86_101
Q6ZSN1_1_2__P42224_151_169
Q6ZSN1_1_2__P48436_267_286
Q6ZSN1_1_2__P49910_193_208
Q6ZSN1_1_2__P54845_13_29
Q6ZSN1_1_2__P78545_274_297
Q6ZSN1_1_2__P82094_480_496
Q6ZSN1_1_2__P86452_592_608
Q6ZSN1_1_2__P86452_928_944
Q6ZSN1_1_2__P98177_463_504
Q6ZSN1_1_2__Q00653_10_25
Q6ZSN1_1_2__Q01201_413_431
Q6ZSN1_1_2__Q02447_546_562
Q6ZSN1_1_2__Q03112_178_193
Q6ZSN1_1_2__Q03164_2031_2048
Q6ZSN1_1_2__Q03164_2839_2856
Q6ZSN1_1_2__Q06945_399_417
Q6ZSN1_1_2__Q12772_409_425
Q6ZSN1_1_2__Q12778_597_631
Q6ZSN1_1_2__Q12800_42_67
Q6ZSN1_1_2__Q12800_149_164
Q6ZSN1_1_2__Q12830_215_230
Q6ZSN1_1_2__Q12830_1309_1325
Q6ZSN1_1_2__Q13029_1094_1110
Q6ZSN1_1_2__Q13127_72_88
Q6ZSN1_1_2__Q13129_498_513
Q6ZSN1_1_2__Q13887_201_217
Q6ZSN1_1_2__Q14494_171_187
Q6ZSN1_1_2__Q14494_440_464
Q6ZSN1_1_2__Q14541_311_326
Q6ZSN1_1_2__Q14587_127_142
Q6ZSN1_1_2__Q14938_129_144
Q6ZSN1_1_2__Q15047_39_53
Q6ZSN1_1_2__Q15047_191_205
Q6ZSN1_1_2__Q15329_298_317
Q6ZSN1_1_2__Q15424_117_145
Q6ZSN1_1_2__Q15424_178_193
Q6ZSN1_1_2__Q15596_110_127
Q6ZSN1_1_2__Q15911_2569_2585
Q6ZSN1_1_2__Q15911_2799_2814
Q6ZSN1_1_2__Q16236_470_488
Q6ZSN1_1_2__Q16665_70_85
Q6ZSN1_1_2__Q16665_523_538
Q6ZSN1_1_2__Q17RP2_334_357
Q6ZSN1_1_2__Q3MIS6_6_21
Q6ZSN1_1_2__Q63HK3_18_35
Q6ZSN1_1_2__Q66K89_756_771
Q6ZSN1_1_2__Q68CP9_440_457
Q6ZSN1_1_2__Q6DJT9_261_276
Q6ZSN1_1_2__Q6N043_848_874
Q6ZSN1_1_2__Q6P1N0_24_44
Q6ZSN1_1_2__Q6P1N0_644_665
Q6ZSN1_1_2__Q6PCT2_537_552
Q6ZSN1_1_2__Q6R2W3_899_918
Q6ZSN1_1_2__Q6ZN18_445_460
Q6ZSN1_1_2__Q6ZN30_635_654
Q6ZSN1_1_2__Q6ZS27_93_110
Q6ZSN1_1_2__Q7Z353_578_595
Q6ZSN1_1_2__Q86UP3_2487_2507
Q6ZSN1_1_2__Q8IUM7_689_706
Q6ZSN1_1_2__Q8IUM7_743_758
Q6ZSN1_1_2__Q8IUX7_694_709
Q6ZSN1_1_2__Q8IWI9_2920_2942
Q6ZSN1_1_2__Q8IXF0_645_665
Q6ZSN1_1_2__Q8IY51_20_35
Q6ZSN1_1_2__Q8N720_182_197
Q6ZSN1_1_2__Q8N7M2_126_143
Q6ZSN1_1_2__Q8N895_2_20
Q6ZSN1_1_2__Q8NAM6_140_155
Q6ZSN1_1_2__Q8NDW4_55_71
Q6ZSN1_1_2__Q8NF99_19_34
Q6ZSN1_1_2__Q8TCN5_361_378
Q6ZSN1_1_2__Q8TE12_1_16
Q6ZSN1_1_2__Q8TEK3_141_162
Q6ZSN1_1_2__Q8TF39_205_220
Q6ZSN1_1_2__Q8WTR7_97_112
Q6ZSN1_1_2__Q8WY36_370_393
Q6ZSN1_1_2__Q92481_180_198
Q6ZSN1_1_2__Q92731_352_377
Q6ZSN1_1_2__Q92786_295_310
Q6ZSN1_1_2__Q96BR9_366_383
Q6ZSN1_1_2__Q96E29_181_199
Q6ZSN1_1_2__Q96F45_160_175
Q6ZSN1_1_2__Q96JM2_56_73
Q6ZSN1_1_2__Q96JM2_381_397
Q6ZSN1_1_2__Q96JM2_2468_2484
Q6ZSN1_1_2__Q96NX9_556_574
Q6ZSN1_1_2__Q99459_137_154
Q6ZSN1_1_2__Q99551_73_88
Q6ZSN1_1_2__Q99551_331_346
Q6ZSN1_1_2__Q99592_154_172
Q6ZSN1_1_2__Q99607_95_115
Q6ZSN1_1_2__Q99612_53_68
Q6ZSN1_1_2__Q99814_104_121
Q6ZSN1_1_2__Q99814_491_510
Q6ZSN1_1_2__Q99941_76_91
Q6ZSN1_1_2__Q9BUG6_80_97
Q6ZSN1_1_2__Q9C0G0_595_609
Q6ZSN1_1_2__Q9C0G0_1357_1371
Q6ZSN1_1_2__Q9H0D2_1329_1346
Q6ZSN1_1_2__Q9H2P0_829_854
Q6ZSN1_1_2__Q9H2S9_288_304
Q6ZSN1_1_2__Q9H582_37_52
Q6ZSN1_1_2__Q9HAP2_268_283
Q6ZSN1_1_2__Q9HAP2_316_331
Q6ZSN1_1_2__Q9HB58_660_676
Q6ZSN1_1_2__Q9HCG1_52_67
Q6ZSN1_1_2__Q9HCS4_30_45
Q6ZSN1_1_2__Q9NP62_1_20
Q6ZSN1_1_2__Q9NPC7_200_216
Q6ZSN1_1_2__Q9NQB0_10_47
Q6ZSN1_1_2__Q9NRM2_321_340
Q6ZSN1_1_2__Q9NRY4_344_364
Q6ZSN1_1_2__Q9NRY4_393_408
Q6ZSN1_1_2__Q9NRY4_772_789
Q6ZSN1_1_2__Q9NSC2_819_836
Q6ZSN1_1_2__Q9NW07_91_106
Q6ZSN1_1_2__Q9NYW8_55_70
Q6ZSN1_1_2__Q9NZC4_208_231
Q6ZSN1_1_2__Q9NZI7_36_58
Q6ZSN1_1_2__Q9NZI7_144_160
Q6ZSN1_1_2__Q9P016_65_80
Q6ZSN1_1_2__Q9P0J7_350_368
Q6ZSN1_1_2__Q9UGL1_455_469
Q6ZSN1_1_2__Q9UHF7_256_273
Q6ZSN1_1_2__Q9UID6_443_458
Q6ZSN1_1_2__Q9UIF8_1172_1188
Q6ZSN1_1_2__Q9UIF9_321_335
Q6ZSN1_1_2__Q9UIF9_381_395
Q6ZSN1_1_2__Q9UIF9_1798_1812
Q6ZSN1_1_2__Q9UJU2_14_65
Q6ZSN1_1_2__Q9UJW8_43_61
Q6ZSN1_1_2__Q9UKS7_240_262
Q6ZSN1_1_2__Q9UKY1_11_32
Q6ZSN1_1_2__Q9UL58_122_142
Q6ZSN1_1_2__Q9UL68_831_848
Q6ZSN1_1_2__Q9UL68_1056_1076
Q6ZSN1_1_2__Q9ULD9_583_604
Q6ZSN1_1_2__Q9Y222_154_173
Q6ZSN1_1_2__Q9Y222_349_366
Q6ZSN1_1_2__Q9Y2K1_494_509
Q6ZSN1_1_2__Q9Y2K1_555_570
Q6ZSN1_1_2__Q9Y2K7_74_93
Q6ZSN1_1_2__Q9Y458_81_100
Q6ZSN1_1_2__Q9Y4A8_383_401
Q6ZSN1_1_2__Q9Y6Q9_796_812
Q6ZSN1_1_2__Q9Y6Y1_1090_1109
Q6ZSN1_1_3__A0AVK6_292_308
Q6ZSN1_1_3__A1YPR0_5_20
Q6ZSN1_1_3__A6NHT5_163_180
Q6ZSN1_1_3__A8MUZ8_109_125
Q6ZSN1_1_3__A8MYZ6_430_473
Q6ZSN1_1_3__O00712_130_145
Q6ZSN1_1_3__O14545_278_293
Q6ZSN1_1_3__O14948_55_81
Q6ZSN1_1_3__O14978_14_29
Q6ZSN1_1_3__O15014_264_281
Q6ZSN1_1_3__O15156_6_21
Q6ZSN1_1_3__O15156_301_316
Q6ZSN1_1_3__O15370_57_72
Q6ZSN1_1_3__O15391_19_38
Q6ZSN1_1_3__O15391_98_116
Q6ZSN1_1_3__O43147_886_901
Q6ZSN1_1_3__O43147_959_978
Q6ZSN1_1_3__O43313_588_602
Q6ZSN1_1_3__O43364_308_324
Q6ZSN1_1_3__O43422_723_739
Q6ZSN1_1_3__O43524_600_646
Q6ZSN1_1_3__O60281_246_273
Q6ZSN1_1_3__O60284_922_950
Q6ZSN1_1_3__O75132_18_33
Q6ZSN1_1_3__O75132_34_49
Q6ZSN1_1_3__O75461_149_164
Q6ZSN1_1_3__O75626_726_744
Q6ZSN1_1_3__O94916_367_381
Q6ZSN1_1_3__O94916_592_606
Q6ZSN1_1_3__O94983_503_518
Q6ZSN1_1_3__O95600_1_18
Q6ZSN1_1_3__O95935_239_254
Q6ZSN1_1_3__P04198_8_23
Q6ZSN1_1_3__P04637_16_56
Q6ZSN1_1_3__P08235_927_942
Q6ZSN1_1_3__P08651_130_145
Q6ZSN1_1_3__P10827_235_250
Q6ZSN1_1_3__P10828_289_304
Q6ZSN1_1_3__P13056_577_593
Q6ZSN1_1_3__P15918_563_587
Q6ZSN1_1_3__P17029_224_243
Q6ZSN1_1_3__P17031_61_77
Q6ZSN1_1_3__P18583_144_161
Q6ZSN1_1_3__P18848_83_99
Q6ZSN1_1_3__P18850_57_75
Q6ZSN1_1_3__P19532_48_64
Q6ZSN1_1_3__P19532_512_529
Q6ZSN1_1_3__P31629_257_274
Q6ZSN1_1_3__P31629_1558_1573
Q6ZSN1_1_3__P32242_63_78
Q6ZSN1_1_3__P32243_63_78
Q6ZSN1_1_3__P35716_353_367
Q6ZSN1_1_3__P35716_423_437
Q6ZSN1_1_3__P35869_541_556
Q6ZSN1_1_3__P37231_218_235
Q6ZSN1_1_3__P37231_405_421
Q6ZSN1_1_3__P41182_74_88
Q6ZSN1_1_3__P41182_142_156
Q6ZSN1_1_3__P41235_265_282
Q6ZSN1_1_3__P41970_86_101
Q6ZSN1_1_3__P42224_151_169
Q6ZSN1_1_3__P48436_267_286
Q6ZSN1_1_3__P49910_193_208
Q6ZSN1_1_3__P54845_13_29
Q6ZSN1_1_3__P78545_274_297
Q6ZSN1_1_3__P82094_480_496
Q6ZSN1_1_3__P86452_592_608
Q6ZSN1_1_3__P86452_928_944
Q6ZSN1_1_3__P98177_463_504
Q6ZSN1_1_3__Q00653_10_25
Q6ZSN1_1_3__Q01201_413_431
Q6ZSN1_1_3__Q02447_546_562
Q6ZSN1_1_3__Q03112_178_193
Q6ZSN1_1_3__Q03164_2031_2048
Q6ZSN1_1_3__Q03164_2839_2856
Q6ZSN1_1_3__Q06945_399_417
Q6ZSN1_1_3__Q12772_409_425
Q6ZSN1_1_3__Q12778_597_631
Q6ZSN1_1_3__Q12800_42_67
Q6ZSN1_1_3__Q12800_149_164
Q6ZSN1_1_3__Q12830_215_230
Q6ZSN1_1_3__Q12830_1309_1325
Q6ZSN1_1_3__Q13029_1094_1110
Q6ZSN1_1_3__Q13127_72_88
Q6ZSN1_1_3__Q13129_498_513
Q6ZSN1_1_3__Q13887_201_217
Q6ZSN1_1_3__Q14494_171_187
Q6ZSN1_1_3__Q14494_440_464
Q6ZSN1_1_3__Q14541_311_326
Q6ZSN1_1_3__Q14587_127_142
Q6ZSN1_1_3__Q14938_129_144
Q6ZSN1_1_3__Q15047_39_53
Q6ZSN1_1_3__Q15047_191_205
Q6ZSN1_1_3__Q15329_298_317
Q6ZSN1_1_3__Q15424_117_145
Q6ZSN1_1_3__Q15424_178_193
Q6ZSN1_1_3__Q15596_110_127
Q6ZSN1_1_3__Q15911_2569_2585
Q6ZSN1_1_3__Q15911_2799_2814
Q6ZSN1_1_3__Q16236_470_488
Q6ZSN1_1_3__Q16665_70_85
Q6ZSN1_1_3__Q16665_523_538
Q6ZSN1_1_3__Q17RP2_334_357
Q6ZSN1_1_3__Q3MIS6_6_21
Q6ZSN1_1_3__Q63HK3_18_35
Q6ZSN1_1_3__Q66K89_756_771
Q6ZSN1_1_3__Q68CP9_440_457
Q6ZSN1_1_3__Q6DJT9_261_276
Q6ZSN1_1_3__Q6N043_848_874
Q6ZSN1_1_3__Q6P1N0_24_44
Q6ZSN1_1_3__Q6P1N0_644_665
Q6ZSN1_1_3__Q6PCT2_537_552
Q6ZSN1_1_3__Q6R2W3_899_918
Q6ZSN1_1_3__Q6ZN18_445_460
Q6ZSN1_1_3__Q6ZN30_635_654
Q6ZSN1_1_3__Q6ZS27_93_110
Q6ZSN1_1_3__Q7Z353_578_595
Q6ZSN1_1_3__Q86UP3_2487_2507
Q6ZSN1_1_3__Q8IUM7_689_706
Q6ZSN1_1_3__Q8IUM7_743_758
Q6ZSN1_1_3__Q8IUX7_694_709
Q6ZSN1_1_3__Q8IWI9_2920_2942
Q6ZSN1_1_3__Q8IXF0_645_665
Q6ZSN1_1_3__Q8IY51_20_35
Q6ZSN1_1_3__Q8N720_182_197
Q6ZSN1_1_3__Q8N7M2_126_143
Q6ZSN1_1_3__Q8N895_2_20
Q6ZSN1_1_3__Q8NAM6_140_155
Q6ZSN1_1_3__Q8NDW4_55_71
Q6ZSN1_1_3__Q8NF99_19_34
Q6ZSN1_1_3__Q8TCN5_361_378
Q6ZSN1_1_3__Q8TE12_1_16
Q6ZSN1_1_3__Q8TEK3_141_162
Q6ZSN1_1_3__Q8TF39_205_220
Q6ZSN1_1_3__Q8WTR7_97_112
Q6ZSN1_1_3__Q8WY36_370_393
Q6ZSN1_1_3__Q92481_180_198
Q6ZSN1_1_3__Q92731_352_377
Q6ZSN1_1_3__Q92786_295_310
Q6ZSN1_1_3__Q96BR9_366_383
Q6ZSN1_1_3__Q96E29_181_199
Q6ZSN1_1_3__Q96F45_160_175
Q6ZSN1_1_3__Q96JM2_56_73
Q6ZSN1_1_3__Q96JM2_381_397
Q6ZSN1_1_3__Q96JM2_2468_2484
Q6ZSN1_1_3__Q96NX9_556_574
Q6ZSN1_1_3__Q99459_137_154
Q6ZSN1_1_3__Q99551_73_88
Q6ZSN1_1_3__Q99551_331_346
Q6ZSN1_1_3__Q99592_154_172
Q6ZSN1_1_3__Q99607_95_115
Q6ZSN1_1_3__Q99612_53_68
Q6ZSN1_1_3__Q99814_104_121
Q6ZSN1_1_3__Q99814_491_510
Q6ZSN1_1_3__Q99941_76_91
Q6ZSN1_1_3__Q9BUG6_80_97
Q6ZSN1_1_3__Q9C0G0_595_609
Q6ZSN1_1_3__Q9C0G0_1357_1371
Q6ZSN1_1_3__Q9H0D2_1329_1346
Q6ZSN1_1_3__Q9H2P0_829_854
Q6ZSN1_1_3__Q9H2S9_288_304
Q6ZSN1_1_3__Q9H582_37_52
Q6ZSN1_1_3__Q9HAP2_268_283
Q6ZSN1_1_3__Q9HAP2_316_331
Q6ZSN1_1_3__Q9HB58_660_676
Q6ZSN1_1_3__Q9HCG1_52_67
Q6ZSN1_1_3__Q9HCS4_30_45
Q6ZSN1_1_3__Q9NP62_1_20
Q6ZSN1_1_3__Q9NPC7_200_216
Q6ZSN1_1_3__Q9NQB0_10_47
Q6ZSN1_1_3__Q9NRM2_321_340
Q6ZSN1_1_3__Q9NRY4_344_364
Q6ZSN1_1_3__Q9NRY4_393_408
Q6ZSN1_1_3__Q9NRY4_772_789
Q6ZSN1_1_3__Q9NSC2_819_836
Q6ZSN1_1_3__Q9NW07_91_106
Q6ZSN1_1_3__Q9NYW8_55_70
Q6ZSN1_1_3__Q9NZC4_208_231
Q6ZSN1_1_3__Q9NZI7_36_58
Q6ZSN1_1_3__Q9NZI7_144_160
Q6ZSN1_1_3__Q9P016_65_80
Q6ZSN1_1_3__Q9P0J7_350_368
Q6ZSN1_1_3__Q9UGL1_455_469
Q6ZSN1_1_3__Q9UHF7_256_273
Q6ZSN1_1_3__Q9UID6_443_458
Q6ZSN1_1_3__Q9UIF8_1172_1188
Q6ZSN1_1_3__Q9UIF9_321_335
Q6ZSN1_1_3__Q9UIF9_381_395
Q6ZSN1_1_3__Q9UIF9_1798_1812
Q6ZSN1_1_3__Q9UJU2_14_65
Q6ZSN1_1_3__Q9UJW8_43_61
Q6ZSN1_1_3__Q9UKS7_240_262
Q6ZSN1_1_3__Q9UKY1_11_32
Q6ZSN1_1_3__Q9UL58_122_142
Q6ZSN1_1_3__Q9UL68_831_848
Q6ZSN1_1_3__Q9UL68_1056_1076
Q6ZSN1_1_3__Q9ULD9_583_604
Q6ZSN1_1_3__Q9Y222_154_173
Q6ZSN1_1_3__Q9Y222_349_366
Q6ZSN1_1_3__Q9Y2K1_494_509
Q6ZSN1_1_3__Q9Y2K1_555_570
Q6ZSN1_1_3__Q9Y2K7_74_93
Q6ZSN1_1_3__Q9Y458_81_100
Q6ZSN1_1_3__Q9Y4A8_383_401
Q6ZSN1_1_3__Q9Y6Q9_796_812
Q6ZSN1_1_3__Q9Y6Y1_1090_1109
Q6ZU35_8_1__A0AVK6_292_308
Q6ZU35_8_1__A1YPR0_5_20
Q6ZU35_8_1__A6NHT5_163_180
Q6ZU35_8_1__A8MUZ8_109_125
Q6ZU35_8_1__A8MYZ6_430_473
Q6ZU35_8_1__O00712_130_145
Q6ZU35_8_1__O14545_278_293
Q6ZU35_8_1__O14948_55_81
Q6ZU35_8_1__O14978_14_29
Q6ZU35_8_1__O15014_264_281
Q6ZU35_8_1__O15156_6_21
Q6ZU35_8_1__O15156_301_316
Q6ZU35_8_1__O15370_57_72
Q6ZU35_8_1__O15391_19_38
Q6ZU35_8_1__O15391_98_116
Q6ZU35_8_1__O43147_886_901
Q6ZU35_8_1__O43147_959_978
Q6ZU35_8_1__O43313_588_602
Q6ZU35_8_1__O43364_308_324
Q6ZU35_8_1__O43422_723_739
Q6ZU35_8_1__O43524_600_646
Q6ZU35_8_1__O60281_246_273
Q6ZU35_8_1__O60284_922_950
Q6ZU35_8_1__O75132_18_33
Q6ZU35_8_1__O75132_34_49
Q6ZU35_8_1__O75461_149_164
Q6ZU35_8_1__O75626_726_744
Q6ZU35_8_1__O94916_367_381
Q6ZU35_8_1__O94916_592_606
Q6ZU35_8_1__O94983_503_518
Q6ZU35_8_1__O95600_1_18
Q6ZU35_8_1__O95935_239_254
Q6ZU35_8_1__P01106_373_388
Q6ZU35_8_1__P04198_8_23
Q6ZU35_8_1__P04637_16_56
Q6ZU35_8_1__P08235_927_942
Q6ZU35_8_1__P08651_130_145
Q6ZU35_8_1__P10827_235_250
Q6ZU35_8_1__P10828_289_304
Q6ZU35_8_1__P13056_577_593
Q6ZU35_8_1__P15918_563_587
Q6ZU35_8_1__P17029_224_243
Q6ZU35_8_1__P17031_61_77
Q6ZU35_8_1__P18583_144_161
Q6ZU35_8_1__P18848_83_99
Q6ZU35_8_1__P18850_57_75
Q6ZU35_8_1__P19532_48_64
Q6ZU35_8_1__P19532_512_529
Q6ZU35_8_1__P31629_257_274
Q6ZU35_8_1__P32242_63_78
Q6ZU35_8_1__P32243_63_78
Q6ZU35_8_1__P35716_353_367
Q6ZU35_8_1__P35716_423_437
Q6ZU35_8_1__P35869_541_556
Q6ZU35_8_1__P37231_218_235
Q6ZU35_8_1__P37231_405_421
Q6ZU35_8_1__P41182_74_88
Q6ZU35_8_1__P41182_142_156
Q6ZU35_8_1__P41235_265_282
Q6ZU35_8_1__P41970_86_101
Q6ZU35_8_1__P42224_151_169
Q6ZU35_8_1__P48436_267_286
Q6ZU35_8_1__P49910_193_208
Q6ZU35_8_1__P54845_13_29
Q6ZU35_8_1__P78545_274_297
Q6ZU35_8_1__P82094_480_496
Q6ZU35_8_1__P86452_592_608
Q6ZU35_8_1__P86452_928_944
Q6ZU35_8_1__P98177_463_504
Q6ZU35_8_1__Q00653_10_25
Q6ZU35_8_1__Q01201_413_431
Q6ZU35_8_1__Q02447_546_562
Q6ZU35_8_1__Q03112_178_193
Q6ZU35_8_1__Q03164_2031_2048
Q6ZU35_8_1__Q03164_2839_2856
Q6ZU35_8_1__Q06945_399_417
Q6ZU35_8_1__Q12772_409_425
Q6ZU35_8_1__Q12778_597_631
Q6ZU35_8_1__Q12800_42_67
Q6ZU35_8_1__Q12800_149_164
Q6ZU35_8_1__Q12830_215_230
Q6ZU35_8_1__Q12830_1309_1325
Q6ZU35_8_1__Q13029_1094_1110
Q6ZU35_8_1__Q13127_72_88
Q6ZU35_8_1__Q13129_498_513
Q6ZU35_8_1__Q13887_201_217
Q6ZU35_8_1__Q14494_171_187
Q6ZU35_8_1__Q14494_440_464
Q6ZU35_8_1__Q14541_311_326
Q6ZU35_8_1__Q14587_127_142
Q6ZU35_8_1__Q14938_129_144
Q6ZU35_8_1__Q15047_39_53
Q6ZU35_8_1__Q15047_191_205
Q6ZU35_8_1__Q15329_298_317
Q6ZU35_8_1__Q15424_117_145
Q6ZU35_8_1__Q15424_178_193
Q6ZU35_8_1__Q15596_110_127
Q6ZU35_8_1__Q15911_2569_2585
Q6ZU35_8_1__Q15911_2799_2814
Q6ZU35_8_1__Q16236_470_488
Q6ZU35_8_1__Q16665_70_85
Q6ZU35_8_1__Q16665_523_538
Q6ZU35_8_1__Q17RP2_334_357
Q6ZU35_8_1__Q3MIS6_6_21
Q6ZU35_8_1__Q63HK3_18_35
Q6ZU35_8_1__Q66K89_756_771
Q6ZU35_8_1__Q68CP9_440_457
Q6ZU35_8_1__Q6DJT9_261_276
Q6ZU35_8_1__Q6N043_848_874
Q6ZU35_8_1__Q6P1N0_24_44
Q6ZU35_8_1__Q6P1N0_644_665
Q6ZU35_8_1__Q6PCT2_537_552
Q6ZU35_8_1__Q6R2W3_899_918
Q6ZU35_8_1__Q6ZN18_445_460
Q6ZU35_8_1__Q6ZN30_635_654
Q6ZU35_8_1__Q6ZS27_93_110
Q6ZU35_8_1__Q7Z353_578_595
Q6ZU35_8_1__Q86UP3_2487_2507
Q6ZU35_8_1__Q8IUM7_689_706
Q6ZU35_8_1__Q8IUM7_743_758
Q6ZU35_8_1__Q8IUX7_694_709
Q6ZU35_8_1__Q8IWI9_2920_2942
Q6ZU35_8_1__Q8IXF0_645_665
Q6ZU35_8_1__Q8IY51_20_35
Q6ZU35_8_1__Q8N720_182_197
Q6ZU35_8_1__Q8N7M2_126_143
Q6ZU35_8_1__Q8N895_2_20
Q6ZU35_8_1__Q8NAM6_140_155
Q6ZU35_8_1__Q8NDW4_55_71
Q6ZU35_8_1__Q8NF99_19_34
Q6ZU35_8_1__Q8TCN5_361_378
Q6ZU35_8_1__Q8TE12_1_16
Q6ZU35_8_1__Q8TEK3_141_162
Q6ZU35_8_1__Q8TF39_205_220
Q6ZU35_8_1__Q8WTR7_97_112
Q6ZU35_8_1__Q8WY36_370_393
Q6ZU35_8_1__Q92481_180_198
Q6ZU35_8_1__Q92731_352_377
Q6ZU35_8_1__Q92786_295_310
Q6ZU35_8_1__Q96BR9_366_383
Q6ZU35_8_1__Q96E29_181_199
Q6ZU35_8_1__Q96F45_160_175
Q6ZU35_8_1__Q96JM2_56_73
Q6ZU35_8_1__Q96JM2_381_397
Q6ZU35_8_1__Q96JM2_2468_2484
Q6ZU35_8_1__Q96NX9_556_574
Q6ZU35_8_1__Q99459_137_154
Q6ZU35_8_1__Q99551_73_88
Q6ZU35_8_1__Q99551_331_346
Q6ZU35_8_1__Q99592_154_172
Q6ZU35_8_1__Q99607_95_115
Q6ZU35_8_1__Q99612_53_68
Q6ZU35_8_1__Q99814_104_121
Q6ZU35_8_1__Q99814_491_510
Q6ZU35_8_1__Q99941_76_91
Q6ZU35_8_1__Q9BUG6_80_97
Q6ZU35_8_1__Q9C0G0_595_609
Q6ZU35_8_1__Q9C0G0_1357_1371
Q6ZU35_8_1__Q9H0D2_1329_1346
Q6ZU35_8_1__Q9H2P0_829_854
Q6ZU35_8_1__Q9H2S9_288_304
Q6ZU35_8_1__Q9H582_37_52
Q6ZU35_8_1__Q9HAP2_268_283
Q6ZU35_8_1__Q9HAP2_316_331
Q6ZU35_8_1__Q9HB58_660_676
Q6ZU35_8_1__Q9HCG1_52_67
Q6ZU35_8_1__Q9HCS4_30_45
Q6ZU35_8_1__Q9NP62_1_20
Q6ZU35_8_1__Q9NPC7_200_216
Q6ZU35_8_1__Q9NQB0_10_47
Q6ZU35_8_1__Q9NRM2_321_340
Q6ZU35_8_1__Q9NRY4_344_364
Q6ZU35_8_1__Q9NRY4_393_408
Q6ZU35_8_1__Q9NRY4_772_789
Q6ZU35_8_1__Q9NSC2_819_836
Q6ZU35_8_1__Q9NW07_91_106
Q6ZU35_8_1__Q9NYW8_55_70
Q6ZU35_8_1__Q9NZC4_208_231
Q6ZU35_8_1__Q9NZI7_36_58
Q6ZU35_8_1__Q9NZI7_144_160
Q6ZU35_8_1__Q9P016_65_80
Q6ZU35_8_1__Q9P0J7_350_368
Q6ZU35_8_1__Q9UGL1_455_469
Q6ZU35_8_1__Q9UHF7_256_273
Q6ZU35_8_1__Q9UID6_443_458
Q6ZU35_8_1__Q9UIF8_1172_1188
Q6ZU35_8_1__Q9UIF9_321_335
Q6ZU35_8_1__Q9UIF9_381_395
Q6ZU35_8_1__Q9UIF9_1798_1812
Q6ZU35_8_1__Q9UJU2_14_65
Q6ZU35_8_1__Q9UJW8_43_61
Q6ZU35_8_1__Q9UKS7_240_262
Q6ZU35_8_1__Q9UKY1_11_32
Q6ZU35_8_1__Q9UL58_122_142
Q6ZU35_8_1__Q9UL68_831_848
Q6ZU35_8_1__Q9UL68_1056_1076
Q6ZU35_8_1__Q9ULD9_583_604
Q6ZU35_8_1__Q9Y222_154_173
Q6ZU35_8_1__Q9Y222_349_366
Q6ZU35_8_1__Q9Y2K1_494_509
Q6ZU35_8_1__Q9Y2K1_555_570
Q6ZU35_8_1__Q9Y2K7_74_93
Q6ZU35_8_1__Q9Y458_81_100
Q6ZU35_8_1__Q9Y4A8_383_401
Q6ZU35_8_1__Q9Y6Q9_796_812
Q6ZU35_8_1__Q9Y6Y1_1090_1109
Q6ZUT6_1_1__A0AVK6_292_308
Q6ZUT6_1_1__A1YPR0_5_20
Q6ZUT6_1_1__A6NHT5_163_180
Q6ZUT6_1_1__A8MUZ8_109_125
Q6ZUT6_1_1__A8MYZ6_430_473
Q6ZUT6_1_1__O00712_130_145
Q6ZUT6_1_1__O14545_278_293
Q6ZUT6_1_1__O14948_55_81
Q6ZUT6_1_1__O14978_14_29
Q6ZUT6_1_1__O15014_264_281
Q6ZUT6_1_1__O15156_6_21
Q6ZUT6_1_1__O15156_301_316
Q6ZUT6_1_1__O15370_57_72
Q6ZUT6_1_1__O15391_19_38
Q6ZUT6_1_1__O15391_98_116
Q6ZUT6_1_1__O43147_886_901
Q6ZUT6_1_1__O43147_959_978
Q6ZUT6_1_1__O43313_588_602
Q6ZUT6_1_1__O43364_308_324
Q6ZUT6_1_1__O43422_723_739
Q6ZUT6_1_1__O43524_600_646
Q6ZUT6_1_1__O60281_246_273
Q6ZUT6_1_1__O60284_922_950
Q6ZUT6_1_1__O75132_18_33
Q6ZUT6_1_1__O75132_34_49
Q6ZUT6_1_1__O75461_149_164
Q6ZUT6_1_1__O75626_726_744
Q6ZUT6_1_1__O94916_367_381
Q6ZUT6_1_1__O94916_592_606
Q6ZUT6_1_1__O94983_503_518
Q6ZUT6_1_1__O95600_1_18
Q6ZUT6_1_1__O95935_239_254
Q6ZUT6_1_1__P01106_373_388
Q6ZUT6_1_1__P04198_8_23
Q6ZUT6_1_1__P04637_16_56
Q6ZUT6_1_1__P08235_927_942
Q6ZUT6_1_1__P08651_130_145
Q6ZUT6_1_1__P10827_235_250
Q6ZUT6_1_1__P10828_289_304
Q6ZUT6_1_1__P13056_577_593
Q6ZUT6_1_1__P15918_563_587
Q6ZUT6_1_1__P17029_224_243
Q6ZUT6_1_1__P17031_61_77
Q6ZUT6_1_1__P18583_144_161
Q6ZUT6_1_1__P18848_83_99
Q6ZUT6_1_1__P18850_57_75
Q6ZUT6_1_1__P19532_48_64
Q6ZUT6_1_1__P19532_512_529
Q6ZUT6_1_1__P31629_257_274
Q6ZUT6_1_1__P31629_1558_1573
Q6ZUT6_1_1__P32242_63_78
Q6ZUT6_1_1__P32243_63_78
Q6ZUT6_1_1__P35716_353_367
Q6ZUT6_1_1__P35716_423_437
Q6ZUT6_1_1__P35869_541_556
Q6ZUT6_1_1__P37231_218_235
Q6ZUT6_1_1__P37231_405_421
Q6ZUT6_1_1__P41182_74_88
Q6ZUT6_1_1__P41182_142_156
Q6ZUT6_1_1__P41235_265_282
Q6ZUT6_1_1__P41970_86_101
Q6ZUT6_1_1__P42224_151_169
Q6ZUT6_1_1__P48436_267_286
Q6ZUT6_1_1__P49910_193_208
Q6ZUT6_1_1__P54845_13_29
Q6ZUT6_1_1__P78545_274_297
Q6ZUT6_1_1__P82094_480_496
Q6ZUT6_1_1__P86452_592_608
Q6ZUT6_1_1__P86452_928_944
Q6ZUT6_1_1__P98177_463_504
Q6ZUT6_1_1__Q00653_10_25
Q6ZUT6_1_1__Q01201_413_431
Q6ZUT6_1_1__Q02447_546_562
Q6ZUT6_1_1__Q03112_178_193
Q6ZUT6_1_1__Q03164_2031_2048
Q6ZUT6_1_1__Q03164_2839_2856
Q6ZUT6_1_1__Q06945_399_417
Q6ZUT6_1_1__Q12772_409_425
Q6ZUT6_1_1__Q12778_597_631
Q6ZUT6_1_1__Q12800_42_67
Q6ZUT6_1_1__Q12800_149_164
Q6ZUT6_1_1__Q12830_215_230
Q6ZUT6_1_1__Q12830_1309_1325
Q6ZUT6_1_1__Q13029_1094_1110
Q6ZUT6_1_1__Q13127_72_88
Q6ZUT6_1_1__Q13129_498_513
Q6ZUT6_1_1__Q13887_201_217
Q6ZUT6_1_1__Q14494_171_187
Q6ZUT6_1_1__Q14494_440_464
Q6ZUT6_1_1__Q14541_311_326
Q6ZUT6_1_1__Q14587_127_142
Q6ZUT6_1_1__Q14938_129_144
Q6ZUT6_1_1__Q15047_39_53
Q6ZUT6_1_1__Q15047_191_205
Q6ZUT6_1_1__Q15329_298_317
Q6ZUT6_1_1__Q15424_117_145
Q6ZUT6_1_1__Q15424_178_193
Q6ZUT6_1_1__Q15596_110_127
Q6ZUT6_1_1__Q15911_2569_2585
Q6ZUT6_1_1__Q15911_2799_2814
Q6ZUT6_1_1__Q16236_470_488
Q6ZUT6_1_1__Q16665_70_85
Q6ZUT6_1_1__Q16665_523_538
Q6ZUT6_1_1__Q17RP2_334_357
Q6ZUT6_1_1__Q3MIS6_6_21
Q6ZUT6_1_1__Q63HK3_18_35
Q6ZUT6_1_1__Q66K89_756_771
Q6ZUT6_1_1__Q68CP9_440_457
Q6ZUT6_1_1__Q6DJT9_261_276
Q6ZUT6_1_1__Q6N043_848_874
Q6ZUT6_1_1__Q6P1N0_24_44
Q6ZUT6_1_1__Q6P1N0_644_665
Q6ZUT6_1_1__Q6PCT2_537_552
Q6ZUT6_1_1__Q6R2W3_899_918
Q6ZUT6_1_1__Q6ZN18_445_460
Q6ZUT6_1_1__Q6ZN30_635_654
Q6ZUT6_1_1__Q6ZS27_93_110
Q6ZUT6_1_1__Q7Z353_578_595
Q6ZUT6_1_1__Q86UP3_2487_2507
Q6ZUT6_1_1__Q8IUM7_689_706
Q6ZUT6_1_1__Q8IUM7_743_758
Q6ZUT6_1_1__Q8IUX7_694_709
Q6ZUT6_1_1__Q8IWI9_2920_2942
Q6ZUT6_1_1__Q8IXF0_645_665
Q6ZUT6_1_1__Q8IY51_20_35
Q6ZUT6_1_1__Q8N720_182_197
Q6ZUT6_1_1__Q8N7M2_126_143
Q6ZUT6_1_1__Q8N895_2_20
Q6ZUT6_1_1__Q8NAM6_140_155
Q6ZUT6_1_1__Q8NDW4_55_71
Q6ZUT6_1_1__Q8NF99_19_34
Q6ZUT6_1_1__Q8TCN5_361_378
Q6ZUT6_1_1__Q8TE12_1_16
Q6ZUT6_1_1__Q8TEK3_141_162
Q6ZUT6_1_1__Q8TF39_205_220
Q6ZUT6_1_1__Q8WTR7_97_112
Q6ZUT6_1_1__Q8WY36_370_393
Q6ZUT6_1_1__Q92481_180_198
Q6ZUT6_1_1__Q92731_352_377
Q6ZUT6_1_1__Q92786_295_310
Q6ZUT6_1_1__Q96BR9_366_383
Q6ZUT6_1_1__Q96E29_181_199
Q6ZUT6_1_1__Q96F45_160_175
Q6ZUT6_1_1__Q96JM2_56_73
Q6ZUT6_1_1__Q96JM2_381_397
Q6ZUT6_1_1__Q96JM2_2468_2484
Q6ZUT6_1_1__Q96NX9_556_574
Q6ZUT6_1_1__Q99459_137_154
Q6ZUT6_1_1__Q99551_73_88
Q6ZUT6_1_1__Q99551_331_346
Q6ZUT6_1_1__Q99592_154_172
Q6ZUT6_1_1__Q99607_95_115
Q6ZUT6_1_1__Q99612_53_68
Q6ZUT6_1_1__Q99814_104_121
Q6ZUT6_1_1__Q99814_491_510
Q6ZUT6_1_1__Q99941_76_91
Q6ZUT6_1_1__Q9BUG6_80_97
Q6ZUT6_1_1__Q9C0G0_595_609
Q6ZUT6_1_1__Q9C0G0_1357_1371
Q6ZUT6_1_1__Q9H0D2_1329_1346
Q6ZUT6_1_1__Q9H2P0_829_854
Q6ZUT6_1_1__Q9H2S9_288_304
Q6ZUT6_1_1__Q9H582_37_52
Q6ZUT6_1_1__Q9HAP2_268_283
Q6ZUT6_1_1__Q9HAP2_316_331
Q6ZUT6_1_1__Q9HB58_660_676
Q6ZUT6_1_1__Q9HCG1_52_67
Q6ZUT6_1_1__Q9HCS4_30_45
Q6ZUT6_1_1__Q9NP62_1_20
Q6ZUT6_1_1__Q9NPC7_200_216
Q6ZUT6_1_1__Q9NQB0_10_47
Q6ZUT6_1_1__Q9NRM2_321_340
Q6ZUT6_1_1__Q9NRY4_344_364
Q6ZUT6_1_1__Q9NRY4_393_408
Q6ZUT6_1_1__Q9NRY4_772_789
Q6ZUT6_1_1__Q9NSC2_819_836
Q6ZUT6_1_1__Q9NW07_91_106
Q6ZUT6_1_1__Q9NYW8_55_70
Q6ZUT6_1_1__Q9NZC4_208_231
Q6ZUT6_1_1__Q9NZI7_36_58
Q6ZUT6_1_1__Q9NZI7_144_160
Q6ZUT6_1_1__Q9P016_65_80
Q6ZUT6_1_1__Q9P0J7_350_368
Q6ZUT6_1_1__Q9UGL1_455_469
Q6ZUT6_1_1__Q9UHF7_256_273
Q6ZUT6_1_1__Q9UID6_443_458
Q6ZUT6_1_1__Q9UIF8_1172_1188
Q6ZUT6_1_1__Q9UIF9_321_335
Q6ZUT6_1_1__Q9UIF9_381_395
Q6ZUT6_1_1__Q9UIF9_1798_1812
Q6ZUT6_1_1__Q9UJU2_14_65
Q6ZUT6_1_1__Q9UJW8_43_61
Q6ZUT6_1_1__Q9UKS7_240_262
Q6ZUT6_1_1__Q9UKY1_11_32
Q6ZUT6_1_1__Q9UL58_122_142
Q6ZUT6_1_1__Q9UL68_831_848
Q6ZUT6_1_1__Q9UL68_1056_1076
Q6ZUT6_1_1__Q9ULD9_583_604
Q6ZUT6_1_1__Q9Y222_154_173
Q6ZUT6_1_1__Q9Y222_349_366
Q6ZUT6_1_1__Q9Y2K1_494_509
Q6ZUT6_1_1__Q9Y2K1_555_570
Q6ZUT6_1_1__Q9Y2K7_74_93
Q6ZUT6_1_1__Q9Y458_81_100
Q6ZUT6_1_1__Q9Y4A8_383_401
Q6ZUT6_1_1__Q9Y6Q9_796_812
Q6ZUT6_1_1__Q9Y6Y1_1090_1109
Q6ZW31_4_1__A0AVK6_292_308
Q6ZW31_4_1__A1YPR0_5_20
Q6ZW31_4_1__A6NHT5_163_180
Q6ZW31_4_1__A8MUZ8_109_125
Q6ZW31_4_1__A8MYZ6_430_473
Q6ZW31_4_1__O00712_130_145
Q6ZW31_4_1__O14545_278_293
Q6ZW31_4_1__O14948_55_81
Q6ZW31_4_1__O14978_14_29
Q6ZW31_4_1__O15014_264_281
Q6ZW31_4_1__O15156_6_21
Q6ZW31_4_1__O15156_301_316
Q6ZW31_4_1__O15370_57_72
Q6ZW31_4_1__O15391_19_38
Q6ZW31_4_1__O15391_98_116
Q6ZW31_4_1__O43147_886_901
Q6ZW31_4_1__O43147_959_978
Q6ZW31_4_1__O43313_588_602
Q6ZW31_4_1__O43364_308_324
Q6ZW31_4_1__O43422_723_739
Q6ZW31_4_1__O43524_600_646
Q6ZW31_4_1__O60281_246_273
Q6ZW31_4_1__O60284_922_950
Q6ZW31_4_1__O75132_18_33
Q6ZW31_4_1__O75132_34_49
Q6ZW31_4_1__O75461_149_164
Q6ZW31_4_1__O75626_726_744
Q6ZW31_4_1__O94916_367_381
Q6ZW31_4_1__O94916_592_606
Q6ZW31_4_1__O94983_503_518
Q6ZW31_4_1__O95600_1_18
Q6ZW31_4_1__O95935_239_254
Q6ZW31_4_1__P01106_373_388
Q6ZW31_4_1__P04198_8_23
Q6ZW31_4_1__P04637_16_56
Q6ZW31_4_1__P08235_927_942
Q6ZW31_4_1__P08651_130_145
Q6ZW31_4_1__P10827_235_250
Q6ZW31_4_1__P10828_289_304
Q6ZW31_4_1__P13056_577_593
Q6ZW31_4_1__P15918_563_587
Q6ZW31_4_1__P17029_224_243
Q6ZW31_4_1__P17031_61_77
Q6ZW31_4_1__P18583_144_161
Q6ZW31_4_1__P18848_83_99
Q6ZW31_4_1__P18850_57_75
Q6ZW31_4_1__P19532_48_64
Q6ZW31_4_1__P19532_512_529
Q6ZW31_4_1__P31629_257_274
Q6ZW31_4_1__P31629_1558_1573
Q6ZW31_4_1__P32242_63_78
Q6ZW31_4_1__P32243_63_78
Q6ZW31_4_1__P35716_353_367
Q6ZW31_4_1__P35716_423_437
Q6ZW31_4_1__P35869_541_556
Q6ZW31_4_1__P37231_218_235
Q6ZW31_4_1__P37231_405_421
Q6ZW31_4_1__P41182_74_88
Q6ZW31_4_1__P41182_142_156
Q6ZW31_4_1__P41235_265_282
Q6ZW31_4_1__P41970_86_101
Q6ZW31_4_1__P42224_151_169
Q6ZW31_4_1__P48436_267_286
Q6ZW31_4_1__P49910_193_208
Q6ZW31_4_1__P54845_13_29
Q6ZW31_4_1__P78545_274_297
Q6ZW31_4_1__P82094_480_496
Q6ZW31_4_1__P86452_592_608
Q6ZW31_4_1__P86452_928_944
Q6ZW31_4_1__P98177_463_504
Q6ZW31_4_1__Q00653_10_25
Q6ZW31_4_1__Q01201_413_431
Q6ZW31_4_1__Q02447_546_562
Q6ZW31_4_1__Q03112_178_193
Q6ZW31_4_1__Q03164_2031_2048
Q6ZW31_4_1__Q03164_2839_2856
Q6ZW31_4_1__Q06945_399_417
Q6ZW31_4_1__Q12772_409_425
Q6ZW31_4_1__Q12778_597_631
Q6ZW31_4_1__Q12800_42_67
Q6ZW31_4_1__Q12800_149_164
Q6ZW31_4_1__Q12830_215_230
Q6ZW31_4_1__Q12830_1309_1325
Q6ZW31_4_1__Q13029_1094_1110
Q6ZW31_4_1__Q13127_72_88
Q6ZW31_4_1__Q13129_498_513
Q6ZW31_4_1__Q14494_171_187
Q6ZW31_4_1__Q14494_440_464
Q6ZW31_4_1__Q14541_311_326
Q6ZW31_4_1__Q14587_127_142
Q6ZW31_4_1__Q14938_129_144
Q6ZW31_4_1__Q15047_39_53
Q6ZW31_4_1__Q15047_191_205
Q6ZW31_4_1__Q15329_298_317
Q6ZW31_4_1__Q15424_117_145
Q6ZW31_4_1__Q15424_178_193
Q6ZW31_4_1__Q15596_110_127
Q6ZW31_4_1__Q15911_2569_2585
Q6ZW31_4_1__Q15911_2799_2814
Q6ZW31_4_1__Q16236_470_488
Q6ZW31_4_1__Q16665_70_85
Q6ZW31_4_1__Q16665_523_538
Q6ZW31_4_1__Q17RP2_334_357
Q6ZW31_4_1__Q3MIS6_6_21
Q6ZW31_4_1__Q63HK3_18_35
Q6ZW31_4_1__Q66K89_756_771
Q6ZW31_4_1__Q68CP9_440_457
Q6ZW31_4_1__Q6DJT9_261_276
Q6ZW31_4_1__Q6N043_848_874
Q6ZW31_4_1__Q6P1N0_24_44
Q6ZW31_4_1__Q6P1N0_644_665
Q6ZW31_4_1__Q6PCT2_537_552
Q6ZW31_4_1__Q6R2W3_899_918
Q6ZW31_4_1__Q6ZN18_445_460
Q6ZW31_4_1__Q6ZN30_635_654
Q6ZW31_4_1__Q6ZS27_93_110
Q6ZW31_4_1__Q7Z353_578_595
Q6ZW31_4_1__Q86UP3_2487_2507
Q6ZW31_4_1__Q8IUM7_689_706
Q6ZW31_4_1__Q8IUM7_743_758
Q6ZW31_4_1__Q8IUX7_694_709
Q6ZW31_4_1__Q8IWI9_2920_2942
Q6ZW31_4_1__Q8IXF0_645_665
Q6ZW31_4_1__Q8IY51_20_35
Q6ZW31_4_1__Q8N720_182_197
Q6ZW31_4_1__Q8N7M2_126_143
Q6ZW31_4_1__Q8N895_2_20
Q6ZW31_4_1__Q8NAM6_140_155
Q6ZW31_4_1__Q8NDW4_55_71
Q6ZW31_4_1__Q8NF99_19_34
Q6ZW31_4_1__Q8TCN5_361_378
Q6ZW31_4_1__Q8TE12_1_16
Q6ZW31_4_1__Q8TEK3_141_162
Q6ZW31_4_1__Q8TF39_205_220
Q6ZW31_4_1__Q8WTR7_97_112
Q6ZW31_4_1__Q8WY36_370_393
Q6ZW31_4_1__Q92481_180_198
Q6ZW31_4_1__Q92731_352_377
Q6ZW31_4_1__Q92786_295_310
Q6ZW31_4_1__Q96BR9_366_383
Q6ZW31_4_1__Q96E29_181_199
Q6ZW31_4_1__Q96F45_160_175
Q6ZW31_4_1__Q96JM2_56_73
Q6ZW31_4_1__Q96JM2_381_397
Q6ZW31_4_1__Q96JM2_2468_2484
Q6ZW31_4_1__Q96NX9_556_574
Q6ZW31_4_1__Q99459_137_154
Q6ZW31_4_1__Q99551_73_88
Q6ZW31_4_1__Q99551_331_346
Q6ZW31_4_1__Q99592_154_172
Q6ZW31_4_1__Q99607_95_115
Q6ZW31_4_1__Q99612_53_68
Q6ZW31_4_1__Q99814_104_121
Q6ZW31_4_1__Q99814_491_510
Q6ZW31_4_1__Q99941_76_91
Q6ZW31_4_1__Q9BUG6_80_97
Q6ZW31_4_1__Q9C0G0_595_609
Q6ZW31_4_1__Q9C0G0_1357_1371
Q6ZW31_4_1__Q9H0D2_1329_1346
Q6ZW31_4_1__Q9H2P0_829_854
Q6ZW31_4_1__Q9H2S9_288_304
Q6ZW31_4_1__Q9H582_37_52
Q6ZW31_4_1__Q9HAP2_268_283
Q6ZW31_4_1__Q9HAP2_316_331
Q6ZW31_4_1__Q9HB58_660_676
Q6ZW31_4_1__Q9HCG1_52_67
Q6ZW31_4_1__Q9HCS4_30_45
Q6ZW31_4_1__Q9NP62_1_20
Q6ZW31_4_1__Q9NPC7_200_216
Q6ZW31_4_1__Q9NQB0_10_47
Q6ZW31_4_1__Q9NRM2_321_340
Q6ZW31_4_1__Q9NRY4_344_364
Q6ZW31_4_1__Q9NRY4_393_408
Q6ZW31_4_1__Q9NRY4_772_789
Q6ZW31_4_1__Q9NSC2_819_836
Q6ZW31_4_1__Q9NW07_91_106
Q6ZW31_4_1__Q9NYW8_55_70
Q6ZW31_4_1__Q9NZC4_208_231
Q6ZW31_4_1__Q9NZI7_36_58
Q6ZW31_4_1__Q9NZI7_144_160
Q6ZW31_4_1__Q9P016_65_80
Q6ZW31_4_1__Q9P0J7_350_368
Q6ZW31_4_1__Q9UGL1_455_469
Q6ZW31_4_1__Q9UHF7_256_273
Q6ZW31_4_1__Q9UID6_443_458
Q6ZW31_4_1__Q9UIF8_1172_1188
Q6ZW31_4_1__Q9UIF9_321_335
Q6ZW31_4_1__Q9UIF9_381_395
Q6ZW31_4_1__Q9UIF9_1798_1812
Q6ZW31_4_1__Q9UJU2_14_65
Q6ZW31_4_1__Q9UJW8_43_61
Q6ZW31_4_1__Q9UKS7_240_262
Q6ZW31_4_1__Q9UKY1_11_32
Q6ZW31_4_1__Q9UL58_122_142
Q6ZW31_4_1__Q9UL68_831_848
Q6ZW31_4_1__Q9UL68_1056_1076
Q6ZW31_4_1__Q9ULD9_583_604
Q6ZW31_4_1__Q9Y222_154_173
Q6ZW31_4_1__Q9Y222_349_366
Q6ZW31_4_1__Q9Y2K1_494_509
Q6ZW31_4_1__Q9Y2K1_555_570
Q6ZW31_4_1__Q9Y2K7_74_93
Q6ZW31_4_1__Q9Y458_81_100
Q6ZW31_4_1__Q9Y4A8_383_401
Q6ZW31_4_1__Q9Y6Q9_796_812
Q6ZW31_4_1__Q9Y6Y1_1090_1109
Q70EL1_2_1__A0AVK6_292_308
Q70EL1_2_1__A1YPR0_5_20
Q70EL1_2_1__A6NHT5_163_180
Q70EL1_2_1__A8MUZ8_109_125
Q70EL1_2_1__A8MYZ6_430_473
Q70EL1_2_1__O00712_130_145
Q70EL1_2_1__O14545_278_293
Q70EL1_2_1__O14948_55_81
Q70EL1_2_1__O14978_14_29
Q70EL1_2_1__O15014_264_281
Q70EL1_2_1__O15156_6_21
Q70EL1_2_1__O15156_301_316
Q70EL1_2_1__O15370_57_72
Q70EL1_2_1__O15391_19_38
Q70EL1_2_1__O15391_98_116
Q70EL1_2_1__O43147_886_901
Q70EL1_2_1__O43147_959_978
Q70EL1_2_1__O43313_588_602
Q70EL1_2_1__O43364_308_324
Q70EL1_2_1__O43422_723_739
Q70EL1_2_1__O43524_600_646
Q70EL1_2_1__O60281_246_273
Q70EL1_2_1__O60284_922_950
Q70EL1_2_1__O75132_18_33
Q70EL1_2_1__O75132_34_49
Q70EL1_2_1__O75461_149_164
Q70EL1_2_1__O75626_726_744
Q70EL1_2_1__O94916_367_381
Q70EL1_2_1__O94916_592_606
Q70EL1_2_1__O94983_503_518
Q70EL1_2_1__O95600_1_18
Q70EL1_2_1__O95935_239_254
Q70EL1_2_1__P01106_373_388
Q70EL1_2_1__P04198_8_23
Q70EL1_2_1__P04637_16_56
Q70EL1_2_1__P08651_130_145
Q70EL1_2_1__P10827_235_250
Q70EL1_2_1__P10828_289_304
Q70EL1_2_1__P13056_577_593
Q70EL1_2_1__P15918_563_587
Q70EL1_2_1__P17029_224_243
Q70EL1_2_1__P17031_61_77
Q70EL1_2_1__P18583_144_161
Q70EL1_2_1__P18848_83_99
Q70EL1_2_1__P18850_57_75
Q70EL1_2_1__P19532_48_64
Q70EL1_2_1__P19532_512_529
Q70EL1_2_1__P31629_257_274
Q70EL1_2_1__P31629_1558_1573
Q70EL1_2_1__P32242_63_78
Q70EL1_2_1__P32243_63_78
Q70EL1_2_1__P35716_353_367
Q70EL1_2_1__P35716_423_437
Q70EL1_2_1__P35869_541_556
Q70EL1_2_1__P37231_218_235
Q70EL1_2_1__P37231_405_421
Q70EL1_2_1__P41182_74_88
Q70EL1_2_1__P41182_142_156
Q70EL1_2_1__P41235_265_282
Q70EL1_2_1__P41970_86_101
Q70EL1_2_1__P42224_151_169
Q70EL1_2_1__P48436_267_286
Q70EL1_2_1__P49910_193_208
Q70EL1_2_1__P54845_13_29
Q70EL1_2_1__P78545_274_297
Q70EL1_2_1__P82094_480_496
Q70EL1_2_1__P86452_592_608
Q70EL1_2_1__P86452_928_944
Q70EL1_2_1__P98177_463_504
Q70EL1_2_1__Q00653_10_25
Q70EL1_2_1__Q01201_413_431
Q70EL1_2_1__Q02447_546_562
Q70EL1_2_1__Q03112_178_193
Q70EL1_2_1__Q03164_2031_2048
Q70EL1_2_1__Q03164_2839_2856
Q70EL1_2_1__Q06945_399_417
Q70EL1_2_1__Q12772_409_425
Q70EL1_2_1__Q12778_597_631
Q70EL1_2_1__Q12800_42_67
Q70EL1_2_1__Q12800_149_164
Q70EL1_2_1__Q12830_215_230
Q70EL1_2_1__Q12830_1309_1325
Q70EL1_2_1__Q13029_1094_1110
Q70EL1_2_1__Q13127_72_88
Q70EL1_2_1__Q13129_498_513
Q70EL1_2_1__Q13887_201_217
Q70EL1_2_1__Q14494_171_187
Q70EL1_2_1__Q14494_440_464
Q70EL1_2_1__Q14541_311_326
Q70EL1_2_1__Q14587_127_142
Q70EL1_2_1__Q14938_129_144
Q70EL1_2_1__Q15047_39_53
Q70EL1_2_1__Q15047_191_205
Q70EL1_2_1__Q15329_298_317
Q70EL1_2_1__Q15424_117_145
Q70EL1_2_1__Q15424_178_193
Q70EL1_2_1__Q15596_110_127
Q70EL1_2_1__Q15911_2569_2585
Q70EL1_2_1__Q15911_2799_2814
Q70EL1_2_1__Q16236_470_488
Q70EL1_2_1__Q16665_70_85
Q70EL1_2_1__Q16665_523_538
Q70EL1_2_1__Q17RP2_334_357
Q70EL1_2_1__Q3MIS6_6_21
Q70EL1_2_1__Q63HK3_18_35
Q70EL1_2_1__Q66K89_756_771
Q70EL1_2_1__Q68CP9_440_457
Q70EL1_2_1__Q6DJT9_261_276
Q70EL1_2_1__Q6N043_848_874
Q70EL1_2_1__Q6P1N0_24_44
Q70EL1_2_1__Q6P1N0_644_665
Q70EL1_2_1__Q6PCT2_537_552
Q70EL1_2_1__Q6R2W3_899_918
Q70EL1_2_1__Q6ZN18_445_460
Q70EL1_2_1__Q6ZN30_635_654
Q70EL1_2_1__Q6ZS27_93_110
Q70EL1_2_1__Q7Z353_578_595
Q70EL1_2_1__Q86UP3_2487_2507
Q70EL1_2_1__Q8IUM7_689_706
Q70EL1_2_1__Q8IUM7_743_758
Q70EL1_2_1__Q8IUX7_694_709
Q70EL1_2_1__Q8IWI9_2920_2942
Q70EL1_2_1__Q8IXF0_645_665
Q70EL1_2_1__Q8IY51_20_35
Q70EL1_2_1__Q8N720_182_197
Q70EL1_2_1__Q8N7M2_126_143
Q70EL1_2_1__Q8N895_2_20
Q70EL1_2_1__Q8NAM6_140_155
Q70EL1_2_1__Q8NDW4_55_71
Q70EL1_2_1__Q8NF99_19_34
Q70EL1_2_1__Q8TCN5_361_378
Q70EL1_2_1__Q8TE12_1_16
Q70EL1_2_1__Q8TEK3_141_162
Q70EL1_2_1__Q8TF39_205_220
Q70EL1_2_1__Q8WTR7_97_112
Q70EL1_2_1__Q8WY36_370_393
Q70EL1_2_1__Q92481_180_198
Q70EL1_2_1__Q92731_352_377
Q70EL1_2_1__Q92786_295_310
Q70EL1_2_1__Q96BR9_366_383
Q70EL1_2_1__Q96E29_181_199
Q70EL1_2_1__Q96F45_160_175
Q70EL1_2_1__Q96JM2_56_73
Q70EL1_2_1__Q96JM2_381_397
Q70EL1_2_1__Q96JM2_2468_2484
Q70EL1_2_1__Q96NX9_556_574
Q70EL1_2_1__Q99459_137_154
Q70EL1_2_1__Q99551_73_88
Q70EL1_2_1__Q99551_331_346
Q70EL1_2_1__Q99592_154_172
Q70EL1_2_1__Q99607_95_115
Q70EL1_2_1__Q99612_53_68
Q70EL1_2_1__Q99814_104_121
Q70EL1_2_1__Q99814_491_510
Q70EL1_2_1__Q99941_76_91
Q70EL1_2_1__Q9BUG6_80_97
Q70EL1_2_1__Q9C0G0_595_609
Q70EL1_2_1__Q9C0G0_1357_1371
Q70EL1_2_1__Q9H0D2_1329_1346
Q70EL1_2_1__Q9H2P0_829_854
Q70EL1_2_1__Q9H2S9_288_304
Q70EL1_2_1__Q9H582_37_52
Q70EL1_2_1__Q9HAP2_268_283
Q70EL1_2_1__Q9HAP2_316_331
Q70EL1_2_1__Q9HB58_660_676
Q70EL1_2_1__Q9HCG1_52_67
Q70EL1_2_1__Q9HCS4_30_45
Q70EL1_2_1__Q9NP62_1_20
Q70EL1_2_1__Q9NPC7_200_216
Q70EL1_2_1__Q9NQB0_10_47
Q70EL1_2_1__Q9NRM2_321_340
Q70EL1_2_1__Q9NRY4_344_364
Q70EL1_2_1__Q9NRY4_393_408
Q70EL1_2_1__Q9NRY4_772_789
Q70EL1_2_1__Q9NSC2_819_836
Q70EL1_2_1__Q9NW07_91_106
Q70EL1_2_1__Q9NYW8_55_70
Q70EL1_2_1__Q9NZC4_208_231
Q70EL1_2_1__Q9NZI7_36_58
Q70EL1_2_1__Q9NZI7_144_160
Q70EL1_2_1__Q9P016_65_80
Q70EL1_2_1__Q9P0J7_350_368
Q70EL1_2_1__Q9UGL1_455_469
Q70EL1_2_1__Q9UHF7_256_273
Q70EL1_2_1__Q9UID6_443_458
Q70EL1_2_1__Q9UIF8_1172_1188
Q70EL1_2_1__Q9UIF9_321_335
Q70EL1_2_1__Q9UIF9_381_395
Q70EL1_2_1__Q9UIF9_1798_1812
Q70EL1_2_1__Q9UJU2_14_65
Q70EL1_2_1__Q9UJW8_43_61
Q70EL1_2_1__Q9UKS7_240_262
Q70EL1_2_1__Q9UKY1_11_32
Q70EL1_2_1__Q9UL58_122_142
Q70EL1_2_1__Q9UL68_831_848
Q70EL1_2_1__Q9UL68_1056_1076
Q70EL1_2_1__Q9ULD9_583_604
Q70EL1_2_1__Q9Y222_154_173
Q70EL1_2_1__Q9Y222_349_366
Q70EL1_2_1__Q9Y2K1_494_509
Q70EL1_2_1__Q9Y2K1_555_570
Q70EL1_2_1__Q9Y2K7_74_93
Q70EL1_2_1__Q9Y458_81_100
Q70EL1_2_1__Q9Y4A8_383_401
Q70EL1_2_1__Q9Y6Q9_796_812
Q70EL1_2_1__Q9Y6Y1_1090_1109
Q71F78_1_1__A0AVK6_292_308
Q71F78_1_1__A1YPR0_5_20
Q71F78_1_1__A6NHT5_163_180
Q71F78_1_1__A8MUZ8_109_125
Q71F78_1_1__A8MYZ6_430_473
Q71F78_1_1__O00712_130_145
Q71F78_1_1__O14545_278_293
Q71F78_1_1__O14948_55_81
Q71F78_1_1__O14978_14_29
Q71F78_1_1__O15014_264_281
Q71F78_1_1__O15156_6_21
Q71F78_1_1__O15156_301_316
Q71F78_1_1__O15370_57_72
Q71F78_1_1__O15391_19_38
Q71F78_1_1__O15391_98_116
Q71F78_1_1__O43147_886_901
Q71F78_1_1__O43147_959_978
Q71F78_1_1__O43313_588_602
Q71F78_1_1__O43364_308_324
Q71F78_1_1__O43422_723_739
Q71F78_1_1__O43524_600_646
Q71F78_1_1__O60281_246_273
Q71F78_1_1__O60284_922_950
Q71F78_1_1__O75132_18_33
Q71F78_1_1__O75132_34_49
Q71F78_1_1__O75461_149_164
Q71F78_1_1__O75626_726_744
Q71F78_1_1__O94916_367_381
Q71F78_1_1__O94916_592_606
Q71F78_1_1__O94983_503_518
Q71F78_1_1__O95600_1_18
Q71F78_1_1__O95935_239_254
Q71F78_1_1__P01106_373_388
Q71F78_1_1__P04198_8_23
Q71F78_1_1__P04637_16_56
Q71F78_1_1__P08235_927_942
Q71F78_1_1__P08651_130_145
Q71F78_1_1__P10827_235_250
Q71F78_1_1__P10828_289_304
Q71F78_1_1__P13056_577_593
Q71F78_1_1__P15918_563_587
Q71F78_1_1__P17029_224_243
Q71F78_1_1__P17031_61_77
Q71F78_1_1__P18583_144_161
Q71F78_1_1__P18848_83_99
Q71F78_1_1__P18850_57_75
Q71F78_1_1__P19532_48_64
Q71F78_1_1__P19532_512_529
Q71F78_1_1__P31629_257_274
Q71F78_1_1__P31629_1558_1573
Q71F78_1_1__P32242_63_78
Q71F78_1_1__P32243_63_78
Q71F78_1_1__P35716_353_367
Q71F78_1_1__P35716_423_437
Q71F78_1_1__P35869_541_556
Q71F78_1_1__P37231_218_235
Q71F78_1_1__P37231_405_421
Q71F78_1_1__P41182_74_88
Q71F78_1_1__P41182_142_156
Q71F78_1_1__P41235_265_282
Q71F78_1_1__P41970_86_101
Q71F78_1_1__P42224_151_169
Q71F78_1_1__P48436_267_286
Q71F78_1_1__P49910_193_208
Q71F78_1_1__P54845_13_29
Q71F78_1_1__P78545_274_297
Q71F78_1_1__P82094_480_496
Q71F78_1_1__P86452_592_608
Q71F78_1_1__P86452_928_944
Q71F78_1_1__P98177_463_504
Q71F78_1_1__Q00653_10_25
Q71F78_1_1__Q01201_413_431
Q71F78_1_1__Q02447_546_562
Q71F78_1_1__Q03112_178_193
Q71F78_1_1__Q03164_2031_2048
Q71F78_1_1__Q03164_2839_2856
Q71F78_1_1__Q06945_399_417
Q71F78_1_1__Q12772_409_425
Q71F78_1_1__Q12778_597_631
Q71F78_1_1__Q12800_42_67
Q71F78_1_1__Q12800_149_164
Q71F78_1_1__Q12830_215_230
Q71F78_1_1__Q12830_1309_1325
Q71F78_1_1__Q13029_1094_1110
Q71F78_1_1__Q13127_72_88
Q71F78_1_1__Q13129_498_513
Q71F78_1_1__Q13887_201_217
Q71F78_1_1__Q14494_171_187
Q71F78_1_1__Q14494_440_464
Q71F78_1_1__Q14541_311_326
Q71F78_1_1__Q14587_127_142
Q71F78_1_1__Q14938_129_144
Q71F78_1_1__Q15047_39_53
Q71F78_1_1__Q15047_191_205
Q71F78_1_1__Q15329_298_317
Q71F78_1_1__Q15424_117_145
Q71F78_1_1__Q15424_178_193
Q71F78_1_1__Q15596_110_127
Q71F78_1_1__Q15911_2569_2585
Q71F78_1_1__Q15911_2799_2814
Q71F78_1_1__Q16236_470_488
Q71F78_1_1__Q16665_70_85
Q71F78_1_1__Q16665_523_538
Q71F78_1_1__Q17RP2_334_357
Q71F78_1_1__Q3MIS6_6_21
Q71F78_1_1__Q63HK3_18_35
Q71F78_1_1__Q66K89_756_771
Q71F78_1_1__Q68CP9_440_457
Q71F78_1_1__Q6DJT9_261_276
Q71F78_1_1__Q6N043_848_874
Q71F78_1_1__Q6P1N0_24_44
Q71F78_1_1__Q6P1N0_644_665
Q71F78_1_1__Q6PCT2_537_552
Q71F78_1_1__Q6R2W3_899_918
Q71F78_1_1__Q6ZN18_445_460
Q71F78_1_1__Q6ZN30_635_654
Q71F78_1_1__Q6ZS27_93_110
Q71F78_1_1__Q7Z353_578_595
Q71F78_1_1__Q86UP3_2487_2507
Q71F78_1_1__Q8IUM7_689_706
Q71F78_1_1__Q8IUM7_743_758
Q71F78_1_1__Q8IUX7_694_709
Q71F78_1_1__Q8IWI9_2920_2942
Q71F78_1_1__Q8IXF0_645_665
Q71F78_1_1__Q8IY51_20_35
Q71F78_1_1__Q8N720_182_197
Q71F78_1_1__Q8N7M2_126_143
Q71F78_1_1__Q8N895_2_20
Q71F78_1_1__Q8NAM6_140_155
Q71F78_1_1__Q8NDW4_55_71
Q71F78_1_1__Q8NF99_19_34
Q71F78_1_1__Q8TCN5_361_378
Q71F78_1_1__Q8TE12_1_16
Q71F78_1_1__Q8TEK3_141_162
Q71F78_1_1__Q8TF39_205_220
Q71F78_1_1__Q8WTR7_97_112
Q71F78_1_1__Q8WY36_370_393
Q71F78_1_1__Q92481_180_198
Q71F78_1_1__Q92731_352_377
Q71F78_1_1__Q92786_295_310
Q71F78_1_1__Q96BR9_366_383
Q71F78_1_1__Q96E29_181_199
Q71F78_1_1__Q96F45_160_175
Q71F78_1_1__Q96JM2_56_73
Q71F78_1_1__Q96JM2_381_397
Q71F78_1_1__Q96JM2_2468_2484
Q71F78_1_1__Q96NX9_556_574
Q71F78_1_1__Q99459_137_154
Q71F78_1_1__Q99551_73_88
Q71F78_1_1__Q99551_331_346
Q71F78_1_1__Q99592_154_172
Q71F78_1_1__Q99607_95_115
Q71F78_1_1__Q99612_53_68
Q71F78_1_1__Q99814_104_121
Q71F78_1_1__Q99814_491_510
Q71F78_1_1__Q99941_76_91
Q71F78_1_1__Q9BUG6_80_97
Q71F78_1_1__Q9C0G0_595_609
Q71F78_1_1__Q9C0G0_1357_1371
Q71F78_1_1__Q9H0D2_1329_1346
Q71F78_1_1__Q9H2P0_829_854
Q71F78_1_1__Q9H2S9_288_304
Q71F78_1_1__Q9H582_37_52
Q71F78_1_1__Q9HAP2_268_283
Q71F78_1_1__Q9HAP2_316_331
Q71F78_1_1__Q9HB58_660_676
Q71F78_1_1__Q9HCG1_52_67
Q71F78_1_1__Q9HCS4_30_45
Q71F78_1_1__Q9NP62_1_20
Q71F78_1_1__Q9NPC7_200_216
Q71F78_1_1__Q9NQB0_10_47
Q71F78_1_1__Q9NRM2_321_340
Q71F78_1_1__Q9NRY4_344_364
Q71F78_1_1__Q9NRY4_393_408
Q71F78_1_1__Q9NRY4_772_789
Q71F78_1_1__Q9NSC2_819_836
Q71F78_1_1__Q9NW07_91_106
Q71F78_1_1__Q9NYW8_55_70
Q71F78_1_1__Q9NZC4_208_231
Q71F78_1_1__Q9NZI7_36_58
Q71F78_1_1__Q9NZI7_144_160
Q71F78_1_1__Q9P016_65_80
Q71F78_1_1__Q9P0J7_350_368
Q71F78_1_1__Q9UGL1_455_469
Q71F78_1_1__Q9UHF7_256_273
Q71F78_1_1__Q9UID6_443_458
Q71F78_1_1__Q9UIF8_1172_1188
Q71F78_1_1__Q9UIF9_321_335
Q71F78_1_1__Q9UIF9_381_395
Q71F78_1_1__Q9UIF9_1798_1812
Q71F78_1_1__Q9UJU2_14_65
Q71F78_1_1__Q9UJW8_43_61
Q71F78_1_1__Q9UKS7_240_262
Q71F78_1_1__Q9UKY1_11_32
Q71F78_1_1__Q9UL58_122_142
Q71F78_1_1__Q9UL68_831_848
Q71F78_1_1__Q9UL68_1056_1076
Q71F78_1_1__Q9ULD9_583_604
Q71F78_1_1__Q9Y222_154_173
Q71F78_1_1__Q9Y222_349_366
Q71F78_1_1__Q9Y2K1_494_509
Q71F78_1_1__Q9Y2K1_555_570
Q71F78_1_1__Q9Y2K7_74_93
Q71F78_1_1__Q9Y458_81_100
Q71F78_1_1__Q9Y4A8_383_401
Q71F78_1_1__Q9Y6Q9_796_812
Q71F78_1_1__Q9Y6Y1_1090_1109
Q71H61_3_1__A0AVK6_292_308
Q71H61_3_1__A1YPR0_5_20
Q71H61_3_1__A6NHT5_163_180
Q71H61_3_1__A8MUZ8_109_125
Q71H61_3_1__A8MYZ6_430_473
Q71H61_3_1__O00712_130_145
Q71H61_3_1__O14545_278_293
Q71H61_3_1__O14948_55_81
Q71H61_3_1__O14978_14_29
Q71H61_3_1__O15014_264_281
Q71H61_3_1__O15156_6_21
Q71H61_3_1__O15156_301_316
Q71H61_3_1__O15370_57_72
Q71H61_3_1__O15391_19_38
Q71H61_3_1__O15391_98_116
Q71H61_3_1__O43147_886_901
Q71H61_3_1__O43147_959_978
Q71H61_3_1__O43313_588_602
Q71H61_3_1__O43364_308_324
Q71H61_3_1__O43422_723_739
Q71H61_3_1__O43524_600_646
Q71H61_3_1__O60281_246_273
Q71H61_3_1__O60284_922_950
Q71H61_3_1__O75132_18_33
Q71H61_3_1__O75132_34_49
Q71H61_3_1__O75461_149_164
Q71H61_3_1__O75626_726_744
Q71H61_3_1__O94916_367_381
Q71H61_3_1__O94916_592_606
Q71H61_3_1__O94983_503_518
Q71H61_3_1__O95600_1_18
Q71H61_3_1__O95935_239_254
Q71H61_3_1__P01106_373_388
Q71H61_3_1__P04198_8_23
Q71H61_3_1__P04637_16_56
Q71H61_3_1__P08235_927_942
Q71H61_3_1__P08651_130_145
Q71H61_3_1__P10827_235_250
Q71H61_3_1__P10828_289_304
Q71H61_3_1__P13056_577_593
Q71H61_3_1__P15918_563_587
Q71H61_3_1__P17029_224_243
Q71H61_3_1__P17031_61_77
Q71H61_3_1__P18583_144_161
Q71H61_3_1__P18848_83_99
Q71H61_3_1__P18850_57_75
Q71H61_3_1__P19532_48_64
Q71H61_3_1__P19532_512_529
Q71H61_3_1__P31629_257_274
Q71H61_3_1__P31629_1558_1573
Q71H61_3_1__P32242_63_78
Q71H61_3_1__P32243_63_78
Q71H61_3_1__P35716_353_367
Q71H61_3_1__P35716_423_437
Q71H61_3_1__P35869_541_556
Q71H61_3_1__P37231_218_235
Q71H61_3_1__P37231_405_421
Q71H61_3_1__P41182_74_88
Q71H61_3_1__P41182_142_156
Q71H61_3_1__P41235_265_282
Q71H61_3_1__P41970_86_101
Q71H61_3_1__P42224_151_169
Q71H61_3_1__P48436_267_286
Q71H61_3_1__P49910_193_208
Q71H61_3_1__P54845_13_29
Q71H61_3_1__P78545_274_297
Q71H61_3_1__P82094_480_496
Q71H61_3_1__P86452_592_608
Q71H61_3_1__P86452_928_944
Q71H61_3_1__P98177_463_504
Q71H61_3_1__Q00653_10_25
Q71H61_3_1__Q01201_413_431
Q71H61_3_1__Q02447_546_562
Q71H61_3_1__Q03112_178_193
Q71H61_3_1__Q03164_2031_2048
Q71H61_3_1__Q03164_2839_2856
Q71H61_3_1__Q06945_399_417
Q71H61_3_1__Q12772_409_425
Q71H61_3_1__Q12778_597_631
Q71H61_3_1__Q12800_42_67
Q71H61_3_1__Q12800_149_164
Q71H61_3_1__Q12830_215_230
Q71H61_3_1__Q12830_1309_1325
Q71H61_3_1__Q13029_1094_1110
Q71H61_3_1__Q13127_72_88
Q71H61_3_1__Q13129_498_513
Q71H61_3_1__Q13887_201_217
Q71H61_3_1__Q14494_171_187
Q71H61_3_1__Q14494_440_464
Q71H61_3_1__Q14541_311_326
Q71H61_3_1__Q14587_127_142
Q71H61_3_1__Q14938_129_144
Q71H61_3_1__Q15047_39_53
Q71H61_3_1__Q15047_191_205
Q71H61_3_1__Q15329_298_317
Q71H61_3_1__Q15424_117_145
Q71H61_3_1__Q15424_178_193
Q71H61_3_1__Q15596_110_127
Q71H61_3_1__Q15911_2569_2585
Q71H61_3_1__Q15911_2799_2814
Q71H61_3_1__Q16236_470_488
Q71H61_3_1__Q16665_70_85
Q71H61_3_1__Q16665_523_538
Q71H61_3_1__Q17RP2_334_357
Q71H61_3_1__Q3MIS6_6_21
Q71H61_3_1__Q63HK3_18_35
Q71H61_3_1__Q66K89_756_771
Q71H61_3_1__Q68CP9_440_457
Q71H61_3_1__Q6DJT9_261_276
Q71H61_3_1__Q6N043_848_874
Q71H61_3_1__Q6P1N0_24_44
Q71H61_3_1__Q6P1N0_644_665
Q71H61_3_1__Q6PCT2_537_552
Q71H61_3_1__Q6R2W3_899_918
Q71H61_3_1__Q6ZN18_445_460
Q71H61_3_1__Q6ZN30_635_654
Q71H61_3_1__Q6ZS27_93_110
Q71H61_3_1__Q7Z353_578_595
Q71H61_3_1__Q86UP3_2487_2507
Q71H61_3_1__Q8IUM7_689_706
Q71H61_3_1__Q8IUM7_743_758
Q71H61_3_1__Q8IUX7_694_709
Q71H61_3_1__Q8IWI9_2920_2942
Q71H61_3_1__Q8IXF0_645_665
Q71H61_3_1__Q8IY51_20_35
Q71H61_3_1__Q8N720_182_197
Q71H61_3_1__Q8N7M2_126_143
Q71H61_3_1__Q8N895_2_20
Q71H61_3_1__Q8NAM6_140_155
Q71H61_3_1__Q8NDW4_55_71
Q71H61_3_1__Q8NF99_19_34
Q71H61_3_1__Q8TCN5_361_378
Q71H61_3_1__Q8TE12_1_16
Q71H61_3_1__Q8TEK3_141_162
Q71H61_3_1__Q8TF39_205_220
Q71H61_3_1__Q8WTR7_97_112
Q71H61_3_1__Q8WY36_370_393
Q71H61_3_1__Q92481_180_198
Q71H61_3_1__Q92731_352_377
Q71H61_3_1__Q92786_295_310
Q71H61_3_1__Q96BR9_366_383
Q71H61_3_1__Q96E29_181_199
Q71H61_3_1__Q96F45_160_175
Q71H61_3_1__Q96JM2_56_73
Q71H61_3_1__Q96JM2_381_397
Q71H61_3_1__Q96JM2_2468_2484
Q71H61_3_1__Q96NX9_556_574
Q71H61_3_1__Q99459_137_154
Q71H61_3_1__Q99551_73_88
Q71H61_3_1__Q99551_331_346
Q71H61_3_1__Q99592_154_172
Q71H61_3_1__Q99607_95_115
Q71H61_3_1__Q99612_53_68
Q71H61_3_1__Q99814_104_121
Q71H61_3_1__Q99814_491_510
Q71H61_3_1__Q99941_76_91
Q71H61_3_1__Q9BUG6_80_97
Q71H61_3_1__Q9C0G0_595_609
Q71H61_3_1__Q9C0G0_1357_1371
Q71H61_3_1__Q9H0D2_1329_1346
Q71H61_3_1__Q9H2P0_829_854
Q71H61_3_1__Q9H2S9_288_304
Q71H61_3_1__Q9H582_37_52
Q71H61_3_1__Q9HAP2_268_283
Q71H61_3_1__Q9HAP2_316_331
Q71H61_3_1__Q9HB58_660_676
Q71H61_3_1__Q9HCG1_52_67
Q71H61_3_1__Q9HCS4_30_45
Q71H61_3_1__Q9NP62_1_20
Q71H61_3_1__Q9NPC7_200_216
Q71H61_3_1__Q9NQB0_10_47
Q71H61_3_1__Q9NRM2_321_340
Q71H61_3_1__Q9NRY4_344_364
Q71H61_3_1__Q9NRY4_393_408
Q71H61_3_1__Q9NRY4_772_789
Q71H61_3_1__Q9NSC2_819_836
Q71H61_3_1__Q9NW07_91_106
Q71H61_3_1__Q9NYW8_55_70
Q71H61_3_1__Q9NZC4_208_231
Q71H61_3_1__Q9NZI7_36_58
Q71H61_3_1__Q9NZI7_144_160
Q71H61_3_1__Q9P016_65_80
Q71H61_3_1__Q9P0J7_350_368
Q71H61_3_1__Q9UGL1_455_469
Q71H61_3_1__Q9UHF7_256_273
Q71H61_3_1__Q9UID6_443_458
Q71H61_3_1__Q9UIF8_1172_1188
Q71H61_3_1__Q9UIF9_321_335
Q71H61_3_1__Q9UIF9_381_395
Q71H61_3_1__Q9UIF9_1798_1812
Q71H61_3_1__Q9UJU2_14_65
Q71H61_3_1__Q9UJW8_43_61
Q71H61_3_1__Q9UKS7_240_262
Q71H61_3_1__Q9UKY1_11_32
Q71H61_3_1__Q9UL58_122_142
Q71H61_3_1__Q9UL68_831_848
Q71H61_3_1__Q9UL68_1056_1076
Q71H61_3_1__Q9ULD9_583_604
Q71H61_3_1__Q9Y222_154_173
Q71H61_3_1__Q9Y222_349_366
Q71H61_3_1__Q9Y2K1_494_509
Q71H61_3_1__Q9Y2K1_555_570
Q71H61_3_1__Q9Y2K7_74_93
Q71H61_3_1__Q9Y458_81_100
Q71H61_3_1__Q9Y4A8_383_401
Q71H61_3_1__Q9Y6Q9_796_812
Q71H61_3_1__Q9Y6Y1_1090_1109
Q71RC2_5_1__A0AVK6_292_308
Q71RC2_5_1__A1YPR0_5_20
Q71RC2_5_1__A6NHT5_163_180
Q71RC2_5_1__A8MUZ8_109_125
Q71RC2_5_1__A8MYZ6_430_473
Q71RC2_5_1__O00712_130_145
Q71RC2_5_1__O14545_278_293
Q71RC2_5_1__O14948_55_81
Q71RC2_5_1__O14978_14_29
Q71RC2_5_1__O15014_264_281
Q71RC2_5_1__O15156_6_21
Q71RC2_5_1__O15156_301_316
Q71RC2_5_1__O15370_57_72
Q71RC2_5_1__O15391_19_38
Q71RC2_5_1__O15391_98_116
Q71RC2_5_1__O43147_886_901
Q71RC2_5_1__O43147_959_978
Q71RC2_5_1__O43313_588_602
Q71RC2_5_1__O43364_308_324
Q71RC2_5_1__O43422_723_739
Q71RC2_5_1__O43524_600_646
Q71RC2_5_1__O60284_922_950
Q71RC2_5_1__O75132_18_33
Q71RC2_5_1__O75132_34_49
Q71RC2_5_1__O75461_149_164
Q71RC2_5_1__O75626_726_744
Q71RC2_5_1__O94916_367_381
Q71RC2_5_1__O94916_592_606
Q71RC2_5_1__O94983_503_518
Q71RC2_5_1__O95600_1_18
Q71RC2_5_1__O95935_239_254
Q71RC2_5_1__P01106_373_388
Q71RC2_5_1__P04198_8_23
Q71RC2_5_1__P04637_16_56
Q71RC2_5_1__P08235_927_942
Q71RC2_5_1__P08651_130_145
Q71RC2_5_1__P10827_235_250
Q71RC2_5_1__P10828_289_304
Q71RC2_5_1__P13056_577_593
Q71RC2_5_1__P15918_563_587
Q71RC2_5_1__P17029_224_243
Q71RC2_5_1__P17031_61_77
Q71RC2_5_1__P18583_144_161
Q71RC2_5_1__P18848_83_99
Q71RC2_5_1__P18850_57_75
Q71RC2_5_1__P19532_48_64
Q71RC2_5_1__P19532_512_529
Q71RC2_5_1__P31629_257_274
Q71RC2_5_1__P31629_1558_1573
Q71RC2_5_1__P32242_63_78
Q71RC2_5_1__P32243_63_78
Q71RC2_5_1__P35716_353_367
Q71RC2_5_1__P35716_423_437
Q71RC2_5_1__P35869_541_556
Q71RC2_5_1__P37231_218_235
Q71RC2_5_1__P37231_405_421
Q71RC2_5_1__P41182_74_88
Q71RC2_5_1__P41182_142_156
Q71RC2_5_1__P41235_265_282
Q71RC2_5_1__P41970_86_101
Q71RC2_5_1__P42224_151_169
Q71RC2_5_1__P48436_267_286
Q71RC2_5_1__P49910_193_208
Q71RC2_5_1__P54845_13_29
Q71RC2_5_1__P78545_274_297
Q71RC2_5_1__P82094_480_496
Q71RC2_5_1__P86452_592_608
Q71RC2_5_1__P86452_928_944
Q71RC2_5_1__P98177_463_504
Q71RC2_5_1__Q00653_10_25
Q71RC2_5_1__Q01201_413_431
Q71RC2_5_1__Q02447_546_562
Q71RC2_5_1__Q03112_178_193
Q71RC2_5_1__Q03164_2031_2048
Q71RC2_5_1__Q03164_2839_2856
Q71RC2_5_1__Q06945_399_417
Q71RC2_5_1__Q12772_409_425
Q71RC2_5_1__Q12778_597_631
Q71RC2_5_1__Q12800_42_67
Q71RC2_5_1__Q12800_149_164
Q71RC2_5_1__Q12830_215_230
Q71RC2_5_1__Q12830_1309_1325
Q71RC2_5_1__Q13029_1094_1110
Q71RC2_5_1__Q13127_72_88
Q71RC2_5_1__Q13129_498_513
Q71RC2_5_1__Q13887_201_217
Q71RC2_5_1__Q14494_171_187
Q71RC2_5_1__Q14494_440_464
Q71RC2_5_1__Q14541_311_326
Q71RC2_5_1__Q14587_127_142
Q71RC2_5_1__Q14938_129_144
Q71RC2_5_1__Q15047_39_53
Q71RC2_5_1__Q15047_191_205
Q71RC2_5_1__Q15329_298_317
Q71RC2_5_1__Q15424_117_145
Q71RC2_5_1__Q15424_178_193
Q71RC2_5_1__Q15596_110_127
Q71RC2_5_1__Q15911_2569_2585
Q71RC2_5_1__Q15911_2799_2814
Q71RC2_5_1__Q16236_470_488
Q71RC2_5_1__Q16665_70_85
Q71RC2_5_1__Q16665_523_538
Q71RC2_5_1__Q17RP2_334_357
Q71RC2_5_1__Q3MIS6_6_21
Q71RC2_5_1__Q63HK3_18_35
Q71RC2_5_1__Q66K89_756_771
Q71RC2_5_1__Q68CP9_440_457
Q71RC2_5_1__Q6DJT9_261_276
Q71RC2_5_1__Q6N043_848_874
Q71RC2_5_1__Q6P1N0_24_44
Q71RC2_5_1__Q6P1N0_644_665
Q71RC2_5_1__Q6PCT2_537_552
Q71RC2_5_1__Q6R2W3_899_918
Q71RC2_5_1__Q6ZN18_445_460
Q71RC2_5_1__Q6ZN30_635_654
Q71RC2_5_1__Q6ZS27_93_110
Q71RC2_5_1__Q7Z353_578_595
Q71RC2_5_1__Q86UP3_2487_2507
Q71RC2_5_1__Q8IUM7_689_706
Q71RC2_5_1__Q8IUM7_743_758
Q71RC2_5_1__Q8IUX7_694_709
Q71RC2_5_1__Q8IWI9_2920_2942
Q71RC2_5_1__Q8IXF0_645_665
Q71RC2_5_1__Q8IY51_20_35
Q71RC2_5_1__Q8N720_182_197
Q71RC2_5_1__Q8N7M2_126_143
Q71RC2_5_1__Q8N895_2_20
Q71RC2_5_1__Q8NAM6_140_155
Q71RC2_5_1__Q8NDW4_55_71
Q71RC2_5_1__Q8NF99_19_34
Q71RC2_5_1__Q8TCN5_361_378
Q71RC2_5_1__Q8TE12_1_16
Q71RC2_5_1__Q8TEK3_141_162
Q71RC2_5_1__Q8TF39_205_220
Q71RC2_5_1__Q8WTR7_97_112
Q71RC2_5_1__Q8WY36_370_393
Q71RC2_5_1__Q92481_180_198
Q71RC2_5_1__Q92731_352_377
Q71RC2_5_1__Q92786_295_310
Q71RC2_5_1__Q96BR9_366_383
Q71RC2_5_1__Q96E29_181_199
Q71RC2_5_1__Q96F45_160_175
Q71RC2_5_1__Q96JM2_56_73
Q71RC2_5_1__Q96JM2_381_397
Q71RC2_5_1__Q96JM2_2468_2484
Q71RC2_5_1__Q96NX9_556_574
Q71RC2_5_1__Q99459_137_154
Q71RC2_5_1__Q99551_73_88
Q71RC2_5_1__Q99551_331_346
Q71RC2_5_1__Q99592_154_172
Q71RC2_5_1__Q99607_95_115
Q71RC2_5_1__Q99612_53_68
Q71RC2_5_1__Q99814_104_121
Q71RC2_5_1__Q99814_491_510
Q71RC2_5_1__Q99941_76_91
Q71RC2_5_1__Q9BUG6_80_97
Q71RC2_5_1__Q9C0G0_595_609
Q71RC2_5_1__Q9C0G0_1357_1371
Q71RC2_5_1__Q9H0D2_1329_1346
Q71RC2_5_1__Q9H2P0_829_854
Q71RC2_5_1__Q9H2S9_288_304
Q71RC2_5_1__Q9H582_37_52
Q71RC2_5_1__Q9HAP2_268_283
Q71RC2_5_1__Q9HAP2_316_331
Q71RC2_5_1__Q9HB58_660_676
Q71RC2_5_1__Q9HCG1_52_67
Q71RC2_5_1__Q9HCS4_30_45
Q71RC2_5_1__Q9NP62_1_20
Q71RC2_5_1__Q9NPC7_200_216
Q71RC2_5_1__Q9NQB0_10_47
Q71RC2_5_1__Q9NRM2_321_340
Q71RC2_5_1__Q9NRY4_344_364
Q71RC2_5_1__Q9NRY4_393_408
Q71RC2_5_1__Q9NRY4_772_789
Q71RC2_5_1__Q9NSC2_819_836
Q71RC2_5_1__Q9NW07_91_106
Q71RC2_5_1__Q9NYW8_55_70
Q71RC2_5_1__Q9NZC4_208_231
Q71RC2_5_1__Q9NZI7_36_58
Q71RC2_5_1__Q9NZI7_144_160
Q71RC2_5_1__Q9P016_65_80
Q71RC2_5_1__Q9P0J7_350_368
Q71RC2_5_1__Q9UGL1_455_469
Q71RC2_5_1__Q9UHF7_256_273
Q71RC2_5_1__Q9UID6_443_458
Q71RC2_5_1__Q9UIF8_1172_1188
Q71RC2_5_1__Q9UIF9_321_335
Q71RC2_5_1__Q9UIF9_381_395
Q71RC2_5_1__Q9UIF9_1798_1812
Q71RC2_5_1__Q9UJU2_14_65
Q71RC2_5_1__Q9UJW8_43_61
Q71RC2_5_1__Q9UKS7_240_262
Q71RC2_5_1__Q9UKY1_11_32
Q71RC2_5_1__Q9UL58_122_142
Q71RC2_5_1__Q9UL68_831_848
Q71RC2_5_1__Q9UL68_1056_1076
Q71RC2_5_1__Q9ULD9_583_604
Q71RC2_5_1__Q9Y222_154_173
Q71RC2_5_1__Q9Y222_349_366
Q71RC2_5_1__Q9Y2K1_494_509
Q71RC2_5_1__Q9Y2K1_555_570
Q71RC2_5_1__Q9Y2K7_74_93
Q71RC2_5_1__Q9Y458_81_100
Q71RC2_5_1__Q9Y4A8_383_401
Q71RC2_5_1__Q9Y6Q9_796_812
Q71RC2_5_1__Q9Y6Y1_1090_1109
Q71RC2_5_2__A0AVK6_292_308
Q71RC2_5_2__A1YPR0_5_20
Q71RC2_5_2__A6NHT5_163_180
Q71RC2_5_2__A8MUZ8_109_125
Q71RC2_5_2__A8MYZ6_430_473
Q71RC2_5_2__O00712_130_145
Q71RC2_5_2__O14545_278_293
Q71RC2_5_2__O14948_55_81
Q71RC2_5_2__O14978_14_29
Q71RC2_5_2__O15014_264_281
Q71RC2_5_2__O15156_6_21
Q71RC2_5_2__O15156_301_316
Q71RC2_5_2__O15370_57_72
Q71RC2_5_2__O15391_19_38
Q71RC2_5_2__O15391_98_116
Q71RC2_5_2__O43147_886_901
Q71RC2_5_2__O43147_959_978
Q71RC2_5_2__O43313_588_602
Q71RC2_5_2__O43364_308_324
Q71RC2_5_2__O43422_723_739
Q71RC2_5_2__O43524_600_646
Q71RC2_5_2__O60281_246_273
Q71RC2_5_2__O60284_922_950
Q71RC2_5_2__O75132_18_33
Q71RC2_5_2__O75132_34_49
Q71RC2_5_2__O75461_149_164
Q71RC2_5_2__O75626_726_744
Q71RC2_5_2__O94916_367_381
Q71RC2_5_2__O94916_592_606
Q71RC2_5_2__O94983_503_518
Q71RC2_5_2__O95600_1_18
Q71RC2_5_2__O95935_239_254
Q71RC2_5_2__P01106_373_388
Q71RC2_5_2__P04198_8_23
Q71RC2_5_2__P04637_16_56
Q71RC2_5_2__P08235_927_942
Q71RC2_5_2__P08651_130_145
Q71RC2_5_2__P10827_235_250
Q71RC2_5_2__P10828_289_304
Q71RC2_5_2__P13056_577_593
Q71RC2_5_2__P15918_563_587
Q71RC2_5_2__P17029_224_243
Q71RC2_5_2__P17031_61_77
Q71RC2_5_2__P18583_144_161
Q71RC2_5_2__P18848_83_99
Q71RC2_5_2__P18850_57_75
Q71RC2_5_2__P19532_48_64
Q71RC2_5_2__P19532_512_529
Q71RC2_5_2__P31629_257_274
Q71RC2_5_2__P31629_1558_1573
Q71RC2_5_2__P32242_63_78
Q71RC2_5_2__P32243_63_78
Q71RC2_5_2__P35716_353_367
Q71RC2_5_2__P35716_423_437
Q71RC2_5_2__P35869_541_556
Q71RC2_5_2__P37231_218_235
Q71RC2_5_2__P37231_405_421
Q71RC2_5_2__P41182_74_88
Q71RC2_5_2__P41182_142_156
Q71RC2_5_2__P41235_265_282
Q71RC2_5_2__P41970_86_101
Q71RC2_5_2__P42224_151_169
Q71RC2_5_2__P48436_267_286
Q71RC2_5_2__P49910_193_208
Q71RC2_5_2__P54845_13_29
Q71RC2_5_2__P78545_274_297
Q71RC2_5_2__P82094_480_496
Q71RC2_5_2__P86452_592_608
Q71RC2_5_2__P86452_928_944
Q71RC2_5_2__P98177_463_504
Q71RC2_5_2__Q00653_10_25
Q71RC2_5_2__Q01201_413_431
Q71RC2_5_2__Q02447_546_562
Q71RC2_5_2__Q03112_178_193
Q71RC2_5_2__Q03164_2031_2048
Q71RC2_5_2__Q03164_2839_2856
Q71RC2_5_2__Q06945_399_417
Q71RC2_5_2__Q12772_409_425
Q71RC2_5_2__Q12778_597_631
Q71RC2_5_2__Q12800_42_67
Q71RC2_5_2__Q12800_149_164
Q71RC2_5_2__Q12830_215_230
Q71RC2_5_2__Q12830_1309_1325
Q71RC2_5_2__Q13029_1094_1110
Q71RC2_5_2__Q13127_72_88
Q71RC2_5_2__Q13129_498_513
Q71RC2_5_2__Q13887_201_217
Q71RC2_5_2__Q14494_171_187
Q71RC2_5_2__Q14494_440_464
Q71RC2_5_2__Q14541_311_326
Q71RC2_5_2__Q14587_127_142
Q71RC2_5_2__Q14938_129_144
Q71RC2_5_2__Q15047_39_53
Q71RC2_5_2__Q15047_191_205
Q71RC2_5_2__Q15329_298_317
Q71RC2_5_2__Q15424_117_145
Q71RC2_5_2__Q15424_178_193
Q71RC2_5_2__Q15596_110_127
Q71RC2_5_2__Q15911_2569_2585
Q71RC2_5_2__Q15911_2799_2814
Q71RC2_5_2__Q16236_470_488
Q71RC2_5_2__Q16665_70_85
Q71RC2_5_2__Q16665_523_538
Q71RC2_5_2__Q17RP2_334_357
Q71RC2_5_2__Q3MIS6_6_21
Q71RC2_5_2__Q63HK3_18_35
Q71RC2_5_2__Q66K89_756_771
Q71RC2_5_2__Q68CP9_440_457
Q71RC2_5_2__Q6DJT9_261_276
Q71RC2_5_2__Q6N043_848_874
Q71RC2_5_2__Q6P1N0_24_44
Q71RC2_5_2__Q6P1N0_644_665
Q71RC2_5_2__Q6PCT2_537_552
Q71RC2_5_2__Q6R2W3_899_918
Q71RC2_5_2__Q6ZN18_445_460
Q71RC2_5_2__Q6ZN30_635_654
Q71RC2_5_2__Q6ZS27_93_110
Q71RC2_5_2__Q7Z353_578_595
Q71RC2_5_2__Q86UP3_2487_2507
Q71RC2_5_2__Q8IUM7_689_706
Q71RC2_5_2__Q8IUM7_743_758
Q71RC2_5_2__Q8IUX7_694_709
Q71RC2_5_2__Q8IWI9_2920_2942
Q71RC2_5_2__Q8IXF0_645_665
Q71RC2_5_2__Q8IY51_20_35
Q71RC2_5_2__Q8N720_182_197
Q71RC2_5_2__Q8N7M2_126_143
Q71RC2_5_2__Q8N895_2_20
Q71RC2_5_2__Q8NAM6_140_155
Q71RC2_5_2__Q8NDW4_55_71
Q71RC2_5_2__Q8NF99_19_34
Q71RC2_5_2__Q8TCN5_361_378
Q71RC2_5_2__Q8TE12_1_16
Q71RC2_5_2__Q8TEK3_141_162
Q71RC2_5_2__Q8TF39_205_220
Q71RC2_5_2__Q8WTR7_97_112
Q71RC2_5_2__Q8WY36_370_393
Q71RC2_5_2__Q92481_180_198
Q71RC2_5_2__Q92731_352_377
Q71RC2_5_2__Q92786_295_310
Q71RC2_5_2__Q96BR9_366_383
Q71RC2_5_2__Q96E29_181_199
Q71RC2_5_2__Q96F45_160_175
Q71RC2_5_2__Q96JM2_56_73
Q71RC2_5_2__Q96JM2_381_397
Q71RC2_5_2__Q96JM2_2468_2484
Q71RC2_5_2__Q96NX9_556_574
Q71RC2_5_2__Q99459_137_154
Q71RC2_5_2__Q99551_73_88
Q71RC2_5_2__Q99551_331_346
Q71RC2_5_2__Q99592_154_172
Q71RC2_5_2__Q99607_95_115
Q71RC2_5_2__Q99612_53_68
Q71RC2_5_2__Q99814_104_121
Q71RC2_5_2__Q99814_491_510
Q71RC2_5_2__Q99941_76_91
Q71RC2_5_2__Q9BUG6_80_97
Q71RC2_5_2__Q9C0G0_595_609
Q71RC2_5_2__Q9C0G0_1357_1371
Q71RC2_5_2__Q9H0D2_1329_1346
Q71RC2_5_2__Q9H2P0_829_854
Q71RC2_5_2__Q9H2S9_288_304
Q71RC2_5_2__Q9H582_37_52
Q71RC2_5_2__Q9HAP2_268_283
Q71RC2_5_2__Q9HAP2_316_331
Q71RC2_5_2__Q9HB58_660_676
Q71RC2_5_2__Q9HCG1_52_67
Q71RC2_5_2__Q9HCS4_30_45
Q71RC2_5_2__Q9NP62_1_20
Q71RC2_5_2__Q9NPC7_200_216
Q71RC2_5_2__Q9NQB0_10_47
Q71RC2_5_2__Q9NRM2_321_340
Q71RC2_5_2__Q9NRY4_344_364
Q71RC2_5_2__Q9NRY4_393_408
Q71RC2_5_2__Q9NRY4_772_789
Q71RC2_5_2__Q9NSC2_819_836
Q71RC2_5_2__Q9NW07_91_106
Q71RC2_5_2__Q9NYW8_55_70
Q71RC2_5_2__Q9NZC4_208_231
Q71RC2_5_2__Q9NZI7_36_58
Q71RC2_5_2__Q9NZI7_144_160
Q71RC2_5_2__Q9P016_65_80
Q71RC2_5_2__Q9P0J7_350_368
Q71RC2_5_2__Q9UGL1_455_469
Q71RC2_5_2__Q9UHF7_256_273
Q71RC2_5_2__Q9UID6_443_458
Q71RC2_5_2__Q9UIF8_1172_1188
Q71RC2_5_2__Q9UIF9_321_335
Q71RC2_5_2__Q9UIF9_381_395
Q71RC2_5_2__Q9UIF9_1798_1812
Q71RC2_5_2__Q9UJW8_43_61
Q71RC2_5_2__Q9UKS7_240_262
Q71RC2_5_2__Q9UKY1_11_32
Q71RC2_5_2__Q9UL58_122_142
Q71RC2_5_2__Q9UL68_831_848
Q71RC2_5_2__Q9UL68_1056_1076
Q71RC2_5_2__Q9ULD9_583_604
Q71RC2_5_2__Q9Y222_154_173
Q71RC2_5_2__Q9Y222_349_366
Q71RC2_5_2__Q9Y2K1_494_509
Q71RC2_5_2__Q9Y2K1_555_570
Q71RC2_5_2__Q9Y2K7_74_93
Q71RC2_5_2__Q9Y458_81_100
Q71RC2_5_2__Q9Y4A8_383_401
Q71RC2_5_2__Q9Y6Q9_796_812
Q71RC2_5_2__Q9Y6Y1_1090_1109
Q7L0Q8_1_1__A0AVK6_292_308
Q7L0Q8_1_1__A1YPR0_5_20
Q7L0Q8_1_1__A6NHT5_163_180
Q7L0Q8_1_1__A8MUZ8_109_125
Q7L0Q8_1_1__A8MYZ6_430_473
Q7L0Q8_1_1__O00712_130_145
Q7L0Q8_1_1__O14545_278_293
Q7L0Q8_1_1__O14948_55_81
Q7L0Q8_1_1__O14978_14_29
Q7L0Q8_1_1__O15014_264_281
Q7L0Q8_1_1__O15156_6_21
Q7L0Q8_1_1__O15156_301_316
Q7L0Q8_1_1__O15370_57_72
Q7L0Q8_1_1__O15391_19_38
Q7L0Q8_1_1__O15391_98_116
Q7L0Q8_1_1__O43147_886_901
Q7L0Q8_1_1__O43147_959_978
Q7L0Q8_1_1__O43313_588_602
Q7L0Q8_1_1__O43364_308_324
Q7L0Q8_1_1__O43422_723_739
Q7L0Q8_1_1__O43524_600_646
Q7L0Q8_1_1__O60281_246_273
Q7L0Q8_1_1__O60284_922_950
Q7L0Q8_1_1__O75132_18_33
Q7L0Q8_1_1__O75132_34_49
Q7L0Q8_1_1__O75461_149_164
Q7L0Q8_1_1__O75626_726_744
Q7L0Q8_1_1__O94916_367_381
Q7L0Q8_1_1__O94916_592_606
Q7L0Q8_1_1__O94983_503_518
Q7L0Q8_1_1__O95600_1_18
Q7L0Q8_1_1__O95935_239_254
Q7L0Q8_1_1__P01106_373_388
Q7L0Q8_1_1__P04198_8_23
Q7L0Q8_1_1__P04637_16_56
Q7L0Q8_1_1__P08235_927_942
Q7L0Q8_1_1__P08651_130_145
Q7L0Q8_1_1__P10827_235_250
Q7L0Q8_1_1__P10828_289_304
Q7L0Q8_1_1__P13056_577_593
Q7L0Q8_1_1__P15918_563_587
Q7L0Q8_1_1__P17029_224_243
Q7L0Q8_1_1__P17031_61_77
Q7L0Q8_1_1__P18583_144_161
Q7L0Q8_1_1__P18848_83_99
Q7L0Q8_1_1__P18850_57_75
Q7L0Q8_1_1__P19532_48_64
Q7L0Q8_1_1__P19532_512_529
Q7L0Q8_1_1__P31629_257_274
Q7L0Q8_1_1__P31629_1558_1573
Q7L0Q8_1_1__P32242_63_78
Q7L0Q8_1_1__P32243_63_78
Q7L0Q8_1_1__P35716_353_367
Q7L0Q8_1_1__P35716_423_437
Q7L0Q8_1_1__P35869_541_556
Q7L0Q8_1_1__P37231_218_235
Q7L0Q8_1_1__P37231_405_421
Q7L0Q8_1_1__P41182_74_88
Q7L0Q8_1_1__P41182_142_156
Q7L0Q8_1_1__P41235_265_282
Q7L0Q8_1_1__P41970_86_101
Q7L0Q8_1_1__P42224_151_169
Q7L0Q8_1_1__P48436_267_286
Q7L0Q8_1_1__P49910_193_208
Q7L0Q8_1_1__P54845_13_29
Q7L0Q8_1_1__P78545_274_297
Q7L0Q8_1_1__P82094_480_496
Q7L0Q8_1_1__P86452_592_608
Q7L0Q8_1_1__P86452_928_944
Q7L0Q8_1_1__P98177_463_504
Q7L0Q8_1_1__Q00653_10_25
Q7L0Q8_1_1__Q01201_413_431
Q7L0Q8_1_1__Q02447_546_562
Q7L0Q8_1_1__Q03112_178_193
Q7L0Q8_1_1__Q03164_2031_2048
Q7L0Q8_1_1__Q03164_2839_2856
Q7L0Q8_1_1__Q06945_399_417
Q7L0Q8_1_1__Q12772_409_425
Q7L0Q8_1_1__Q12778_597_631
Q7L0Q8_1_1__Q12800_42_67
Q7L0Q8_1_1__Q12800_149_164
Q7L0Q8_1_1__Q12830_215_230
Q7L0Q8_1_1__Q12830_1309_1325
Q7L0Q8_1_1__Q13029_1094_1110
Q7L0Q8_1_1__Q13127_72_88
Q7L0Q8_1_1__Q13129_498_513
Q7L0Q8_1_1__Q13887_201_217
Q7L0Q8_1_1__Q14494_171_187
Q7L0Q8_1_1__Q14494_440_464
Q7L0Q8_1_1__Q14541_311_326
Q7L0Q8_1_1__Q14587_127_142
Q7L0Q8_1_1__Q14938_129_144
Q7L0Q8_1_1__Q15047_39_53
Q7L0Q8_1_1__Q15047_191_205
Q7L0Q8_1_1__Q15329_298_317
Q7L0Q8_1_1__Q15424_117_145
Q7L0Q8_1_1__Q15424_178_193
Q7L0Q8_1_1__Q15596_110_127
Q7L0Q8_1_1__Q15911_2569_2585
Q7L0Q8_1_1__Q15911_2799_2814
Q7L0Q8_1_1__Q16236_470_488
Q7L0Q8_1_1__Q16665_70_85
Q7L0Q8_1_1__Q16665_523_538
Q7L0Q8_1_1__Q17RP2_334_357
Q7L0Q8_1_1__Q3MIS6_6_21
Q7L0Q8_1_1__Q63HK3_18_35
Q7L0Q8_1_1__Q66K89_756_771
Q7L0Q8_1_1__Q68CP9_440_457
Q7L0Q8_1_1__Q6DJT9_261_276
Q7L0Q8_1_1__Q6N043_848_874
Q7L0Q8_1_1__Q6P1N0_24_44
Q7L0Q8_1_1__Q6P1N0_644_665
Q7L0Q8_1_1__Q6PCT2_537_552
Q7L0Q8_1_1__Q6R2W3_899_918
Q7L0Q8_1_1__Q6ZN18_445_460
Q7L0Q8_1_1__Q6ZN30_635_654
Q7L0Q8_1_1__Q6ZS27_93_110
Q7L0Q8_1_1__Q7Z353_578_595
Q7L0Q8_1_1__Q86UP3_2487_2507
Q7L0Q8_1_1__Q8IUM7_689_706
Q7L0Q8_1_1__Q8IUM7_743_758
Q7L0Q8_1_1__Q8IUX7_694_709
Q7L0Q8_1_1__Q8IWI9_2920_2942
Q7L0Q8_1_1__Q8IXF0_645_665
Q7L0Q8_1_1__Q8IY51_20_35
Q7L0Q8_1_1__Q8N720_182_197
Q7L0Q8_1_1__Q8N7M2_126_143
Q7L0Q8_1_1__Q8N895_2_20
Q7L0Q8_1_1__Q8NAM6_140_155
Q7L0Q8_1_1__Q8NDW4_55_71
Q7L0Q8_1_1__Q8NF99_19_34
Q7L0Q8_1_1__Q8TCN5_361_378
Q7L0Q8_1_1__Q8TE12_1_16
Q7L0Q8_1_1__Q8TF39_205_220
Q7L0Q8_1_1__Q8WTR7_97_112
Q7L0Q8_1_1__Q8WY36_370_393
Q7L0Q8_1_1__Q92481_180_198
Q7L0Q8_1_1__Q92731_352_377
Q7L0Q8_1_1__Q92786_295_310
Q7L0Q8_1_1__Q96BR9_366_383
Q7L0Q8_1_1__Q96E29_181_199
Q7L0Q8_1_1__Q96F45_160_175
Q7L0Q8_1_1__Q96JM2_56_73
Q7L0Q8_1_1__Q96JM2_381_397
Q7L0Q8_1_1__Q96JM2_2468_2484
Q7L0Q8_1_1__Q96NX9_556_574
Q7L0Q8_1_1__Q99459_137_154
Q7L0Q8_1_1__Q99551_73_88
Q7L0Q8_1_1__Q99551_331_346
Q7L0Q8_1_1__Q99592_154_172
Q7L0Q8_1_1__Q99607_95_115
Q7L0Q8_1_1__Q99612_53_68
Q7L0Q8_1_1__Q99814_104_121
Q7L0Q8_1_1__Q99814_491_510
Q7L0Q8_1_1__Q99941_76_91
Q7L0Q8_1_1__Q9BUG6_80_97
Q7L0Q8_1_1__Q9C0G0_595_609
Q7L0Q8_1_1__Q9C0G0_1357_1371
Q7L0Q8_1_1__Q9H0D2_1329_1346
Q7L0Q8_1_1__Q9H2P0_829_854
Q7L0Q8_1_1__Q9H2S9_288_304
Q7L0Q8_1_1__Q9H582_37_52
Q7L0Q8_1_1__Q9HAP2_268_283
Q7L0Q8_1_1__Q9HAP2_316_331
Q7L0Q8_1_1__Q9HB58_660_676
Q7L0Q8_1_1__Q9HCG1_52_67
Q7L0Q8_1_1__Q9HCS4_30_45
Q7L0Q8_1_1__Q9NP62_1_20
Q7L0Q8_1_1__Q9NPC7_200_216
Q7L0Q8_1_1__Q9NQB0_10_47
Q7L0Q8_1_1__Q9NRM2_321_340
Q7L0Q8_1_1__Q9NRY4_344_364
Q7L0Q8_1_1__Q9NRY4_393_408
Q7L0Q8_1_1__Q9NRY4_772_789
Q7L0Q8_1_1__Q9NSC2_819_836
Q7L0Q8_1_1__Q9NW07_91_106
Q7L0Q8_1_1__Q9NYW8_55_70
Q7L0Q8_1_1__Q9NZC4_208_231
Q7L0Q8_1_1__Q9NZI7_36_58
Q7L0Q8_1_1__Q9NZI7_144_160
Q7L0Q8_1_1__Q9P016_65_80
Q7L0Q8_1_1__Q9P0J7_350_368
Q7L0Q8_1_1__Q9UGL1_455_469
Q7L0Q8_1_1__Q9UHF7_256_273
Q7L0Q8_1_1__Q9UID6_443_458
Q7L0Q8_1_1__Q9UIF8_1172_1188
Q7L0Q8_1_1__Q9UIF9_321_335
Q7L0Q8_1_1__Q9UIF9_381_395
Q7L0Q8_1_1__Q9UIF9_1798_1812
Q7L0Q8_1_1__Q9UJU2_14_65
Q7L0Q8_1_1__Q9UJW8_43_61
Q7L0Q8_1_1__Q9UKS7_240_262
Q7L0Q8_1_1__Q9UKY1_11_32
Q7L0Q8_1_1__Q9UL58_122_142
Q7L0Q8_1_1__Q9UL68_831_848
Q7L0Q8_1_1__Q9UL68_1056_1076
Q7L0Q8_1_1__Q9ULD9_583_604
Q7L0Q8_1_1__Q9Y222_154_173
Q7L0Q8_1_1__Q9Y222_349_366
Q7L0Q8_1_1__Q9Y2K1_494_509
Q7L0Q8_1_1__Q9Y2K1_555_570
Q7L0Q8_1_1__Q9Y2K7_74_93
Q7L0Q8_1_1__Q9Y458_81_100
Q7L0Q8_1_1__Q9Y4A8_383_401
Q7L0Q8_1_1__Q9Y6Q9_796_812
Q7L0Q8_1_1__Q9Y6Y1_1090_1109
Q7L2J0_1_1__A0AVK6_292_308
Q7L2J0_1_1__A1YPR0_5_20
Q7L2J0_1_1__A6NHT5_163_180
Q7L2J0_1_1__A8MUZ8_109_125
Q7L2J0_1_1__A8MYZ6_430_473
Q7L2J0_1_1__O00712_130_145
Q7L2J0_1_1__O14545_278_293
Q7L2J0_1_1__O14948_55_81
Q7L2J0_1_1__O14978_14_29
Q7L2J0_1_1__O15014_264_281
Q7L2J0_1_1__O15156_6_21
Q7L2J0_1_1__O15156_301_316
Q7L2J0_1_1__O15370_57_72
Q7L2J0_1_1__O15391_19_38
Q7L2J0_1_1__O15391_98_116
Q7L2J0_1_1__O43147_886_901
Q7L2J0_1_1__O43147_959_978
Q7L2J0_1_1__O43313_588_602
Q7L2J0_1_1__O43364_308_324
Q7L2J0_1_1__O43422_723_739
Q7L2J0_1_1__O43524_600_646
Q7L2J0_1_1__O60281_246_273
Q7L2J0_1_1__O60284_922_950
Q7L2J0_1_1__O75132_18_33
Q7L2J0_1_1__O75132_34_49
Q7L2J0_1_1__O75461_149_164
Q7L2J0_1_1__O75626_726_744
Q7L2J0_1_1__O94916_367_381
Q7L2J0_1_1__O94916_592_606
Q7L2J0_1_1__O94983_503_518
Q7L2J0_1_1__O95600_1_18
Q7L2J0_1_1__O95935_239_254
Q7L2J0_1_1__P01106_373_388
Q7L2J0_1_1__P04198_8_23
Q7L2J0_1_1__P04637_16_56
Q7L2J0_1_1__P08235_927_942
Q7L2J0_1_1__P08651_130_145
Q7L2J0_1_1__P10827_235_250
Q7L2J0_1_1__P10828_289_304
Q7L2J0_1_1__P13056_577_593
Q7L2J0_1_1__P15918_563_587
Q7L2J0_1_1__P17029_224_243
Q7L2J0_1_1__P17031_61_77
Q7L2J0_1_1__P18583_144_161
Q7L2J0_1_1__P18848_83_99
Q7L2J0_1_1__P18850_57_75
Q7L2J0_1_1__P19532_48_64
Q7L2J0_1_1__P19532_512_529
Q7L2J0_1_1__P31629_257_274
Q7L2J0_1_1__P31629_1558_1573
Q7L2J0_1_1__P32242_63_78
Q7L2J0_1_1__P32243_63_78
Q7L2J0_1_1__P35716_353_367
Q7L2J0_1_1__P35716_423_437
Q7L2J0_1_1__P35869_541_556
Q7L2J0_1_1__P37231_218_235
Q7L2J0_1_1__P37231_405_421
Q7L2J0_1_1__P41182_74_88
Q7L2J0_1_1__P41182_142_156
Q7L2J0_1_1__P41235_265_282
Q7L2J0_1_1__P41970_86_101
Q7L2J0_1_1__P42224_151_169
Q7L2J0_1_1__P48436_267_286
Q7L2J0_1_1__P49910_193_208
Q7L2J0_1_1__P54845_13_29
Q7L2J0_1_1__P78545_274_297
Q7L2J0_1_1__P82094_480_496
Q7L2J0_1_1__P86452_592_608
Q7L2J0_1_1__P86452_928_944
Q7L2J0_1_1__P98177_463_504
Q7L2J0_1_1__Q00653_10_25
Q7L2J0_1_1__Q01201_413_431
Q7L2J0_1_1__Q02447_546_562
Q7L2J0_1_1__Q03112_178_193
Q7L2J0_1_1__Q03164_2031_2048
Q7L2J0_1_1__Q03164_2839_2856
Q7L2J0_1_1__Q06945_399_417
Q7L2J0_1_1__Q12772_409_425
Q7L2J0_1_1__Q12778_597_631
Q7L2J0_1_1__Q12800_42_67
Q7L2J0_1_1__Q12800_149_164
Q7L2J0_1_1__Q12830_215_230
Q7L2J0_1_1__Q12830_1309_1325
Q7L2J0_1_1__Q13029_1094_1110
Q7L2J0_1_1__Q13127_72_88
Q7L2J0_1_1__Q13129_498_513
Q7L2J0_1_1__Q13887_201_217
Q7L2J0_1_1__Q14494_171_187
Q7L2J0_1_1__Q14494_440_464
Q7L2J0_1_1__Q14541_311_326
Q7L2J0_1_1__Q14587_127_142
Q7L2J0_1_1__Q14938_129_144
Q7L2J0_1_1__Q15047_39_53
Q7L2J0_1_1__Q15047_191_205
Q7L2J0_1_1__Q15329_298_317
Q7L2J0_1_1__Q15424_117_145
Q7L2J0_1_1__Q15424_178_193
Q7L2J0_1_1__Q15596_110_127
Q7L2J0_1_1__Q15911_2569_2585
Q7L2J0_1_1__Q15911_2799_2814
Q7L2J0_1_1__Q16236_470_488
Q7L2J0_1_1__Q16665_70_85
Q7L2J0_1_1__Q16665_523_538
Q7L2J0_1_1__Q17RP2_334_357
Q7L2J0_1_1__Q3MIS6_6_21
Q7L2J0_1_1__Q63HK3_18_35
Q7L2J0_1_1__Q66K89_756_771
Q7L2J0_1_1__Q68CP9_440_457
Q7L2J0_1_1__Q6DJT9_261_276
Q7L2J0_1_1__Q6N043_848_874
Q7L2J0_1_1__Q6P1N0_24_44
Q7L2J0_1_1__Q6P1N0_644_665
Q7L2J0_1_1__Q6PCT2_537_552
Q7L2J0_1_1__Q6R2W3_899_918
Q7L2J0_1_1__Q6ZN18_445_460
Q7L2J0_1_1__Q6ZN30_635_654
Q7L2J0_1_1__Q6ZS27_93_110
Q7L2J0_1_1__Q7Z353_578_595
Q7L2J0_1_1__Q86UP3_2487_2507
Q7L2J0_1_1__Q8IUM7_689_706
Q7L2J0_1_1__Q8IUM7_743_758
Q7L2J0_1_1__Q8IUX7_694_709
Q7L2J0_1_1__Q8IWI9_2920_2942
Q7L2J0_1_1__Q8IXF0_645_665
Q7L2J0_1_1__Q8IY51_20_35
Q7L2J0_1_1__Q8N720_182_197
Q7L2J0_1_1__Q8N7M2_126_143
Q7L2J0_1_1__Q8N895_2_20
Q7L2J0_1_1__Q8NAM6_140_155
Q7L2J0_1_1__Q8NDW4_55_71
Q7L2J0_1_1__Q8NF99_19_34
Q7L2J0_1_1__Q8TCN5_361_378
Q7L2J0_1_1__Q8TE12_1_16
Q7L2J0_1_1__Q8TEK3_141_162
Q7L2J0_1_1__Q8TF39_205_220
Q7L2J0_1_1__Q8WTR7_97_112
Q7L2J0_1_1__Q8WY36_370_393
Q7L2J0_1_1__Q92481_180_198
Q7L2J0_1_1__Q92731_352_377
Q7L2J0_1_1__Q92786_295_310
Q7L2J0_1_1__Q96BR9_366_383
Q7L2J0_1_1__Q96E29_181_199
Q7L2J0_1_1__Q96F45_160_175
Q7L2J0_1_1__Q96JM2_56_73
Q7L2J0_1_1__Q96JM2_381_397
Q7L2J0_1_1__Q96JM2_2468_2484
Q7L2J0_1_1__Q96NX9_556_574
Q7L2J0_1_1__Q99459_137_154
Q7L2J0_1_1__Q99551_73_88
Q7L2J0_1_1__Q99551_331_346
Q7L2J0_1_1__Q99592_154_172
Q7L2J0_1_1__Q99607_95_115
Q7L2J0_1_1__Q99612_53_68
Q7L2J0_1_1__Q99814_104_121
Q7L2J0_1_1__Q99814_491_510
Q7L2J0_1_1__Q99941_76_91
Q7L2J0_1_1__Q9BUG6_80_97
Q7L2J0_1_1__Q9C0G0_595_609
Q7L2J0_1_1__Q9C0G0_1357_1371
Q7L2J0_1_1__Q9H0D2_1329_1346
Q7L2J0_1_1__Q9H2P0_829_854
Q7L2J0_1_1__Q9H2S9_288_304
Q7L2J0_1_1__Q9H582_37_52
Q7L2J0_1_1__Q9HAP2_268_283
Q7L2J0_1_1__Q9HAP2_316_331
Q7L2J0_1_1__Q9HB58_660_676
Q7L2J0_1_1__Q9HCG1_52_67
Q7L2J0_1_1__Q9NP62_1_20
Q7L2J0_1_1__Q9NPC7_200_216
Q7L2J0_1_1__Q9NQB0_10_47
Q7L2J0_1_1__Q9NRM2_321_340
Q7L2J0_1_1__Q9NRY4_344_364
Q7L2J0_1_1__Q9NRY4_393_408
Q7L2J0_1_1__Q9NRY4_772_789
Q7L2J0_1_1__Q9NSC2_819_836
Q7L2J0_1_1__Q9NW07_91_106
Q7L2J0_1_1__Q9NYW8_55_70
Q7L2J0_1_1__Q9NZC4_208_231
Q7L2J0_1_1__Q9NZI7_36_58
Q7L2J0_1_1__Q9NZI7_144_160
Q7L2J0_1_1__Q9P016_65_80
Q7L2J0_1_1__Q9P0J7_350_368
Q7L2J0_1_1__Q9UGL1_455_469
Q7L2J0_1_1__Q9UHF7_256_273
Q7L2J0_1_1__Q9UID6_443_458
Q7L2J0_1_1__Q9UIF8_1172_1188
Q7L2J0_1_1__Q9UIF9_321_335
Q7L2J0_1_1__Q9UIF9_381_395
Q7L2J0_1_1__Q9UIF9_1798_1812
Q7L2J0_1_1__Q9UJU2_14_65
Q7L2J0_1_1__Q9UJW8_43_61
Q7L2J0_1_1__Q9UKS7_240_262
Q7L2J0_1_1__Q9UKY1_11_32
Q7L2J0_1_1__Q9UL58_122_142
Q7L2J0_1_1__Q9UL68_831_848
Q7L2J0_1_1__Q9UL68_1056_1076
Q7L2J0_1_1__Q9ULD9_583_604
Q7L2J0_1_1__Q9Y222_154_173
Q7L2J0_1_1__Q9Y222_349_366
Q7L2J0_1_1__Q9Y2K1_494_509
Q7L2J0_1_1__Q9Y2K1_555_570
Q7L2J0_1_1__Q9Y2K7_74_93
Q7L2J0_1_1__Q9Y458_81_100
Q7L2J0_1_1__Q9Y4A8_383_401
Q7L2J0_1_1__Q9Y6Q9_796_812
Q7L2J0_1_1__Q9Y6Y1_1090_1109
Q7L311_2_1__A0AVK6_292_308
Q7L311_2_1__A1YPR0_5_20
Q7L311_2_1__A6NHT5_163_180
Q7L311_2_1__A8MUZ8_109_125
Q7L311_2_1__A8MYZ6_430_473
Q7L311_2_1__O00712_130_145
Q7L311_2_1__O14545_278_293
Q7L311_2_1__O14948_55_81
Q7L311_2_1__O14978_14_29
Q7L311_2_1__O15014_264_281
Q7L311_2_1__O15156_6_21
Q7L311_2_1__O15156_301_316
Q7L311_2_1__O15370_57_72
Q7L311_2_1__O15391_19_38
Q7L311_2_1__O15391_98_116
Q7L311_2_1__O43147_886_901
Q7L311_2_1__O43147_959_978
Q7L311_2_1__O43313_588_602
Q7L311_2_1__O43364_308_324
Q7L311_2_1__O43422_723_739
Q7L311_2_1__O43524_600_646
Q7L311_2_1__O60281_246_273
Q7L311_2_1__O60284_922_950
Q7L311_2_1__O75132_18_33
Q7L311_2_1__O75132_34_49
Q7L311_2_1__O75461_149_164
Q7L311_2_1__O75626_726_744
Q7L311_2_1__O94916_367_381
Q7L311_2_1__O94916_592_606
Q7L311_2_1__O94983_503_518
Q7L311_2_1__O95600_1_18
Q7L311_2_1__O95935_239_254
Q7L311_2_1__P04198_8_23
Q7L311_2_1__P04637_16_56
Q7L311_2_1__P08235_927_942
Q7L311_2_1__P08651_130_145
Q7L311_2_1__P10827_235_250
Q7L311_2_1__P10828_289_304
Q7L311_2_1__P13056_577_593
Q7L311_2_1__P15918_563_587
Q7L311_2_1__P17029_224_243
Q7L311_2_1__P17031_61_77
Q7L311_2_1__P18583_144_161
Q7L311_2_1__P18848_83_99
Q7L311_2_1__P18850_57_75
Q7L311_2_1__P19532_48_64
Q7L311_2_1__P19532_512_529
Q7L311_2_1__P31629_257_274
Q7L311_2_1__P31629_1558_1573
Q7L311_2_1__P32242_63_78
Q7L311_2_1__P32243_63_78
Q7L311_2_1__P35716_353_367
Q7L311_2_1__P35716_423_437
Q7L311_2_1__P35869_541_556
Q7L311_2_1__P37231_218_235
Q7L311_2_1__P37231_405_421
Q7L311_2_1__P41182_74_88
Q7L311_2_1__P41182_142_156
Q7L311_2_1__P41235_265_282
Q7L311_2_1__P41970_86_101
Q7L311_2_1__P42224_151_169
Q7L311_2_1__P48436_267_286
Q7L311_2_1__P49910_193_208
Q7L311_2_1__P54845_13_29
Q7L311_2_1__P78545_274_297
Q7L311_2_1__P82094_480_496
Q7L311_2_1__P86452_592_608
Q7L311_2_1__P86452_928_944
Q7L311_2_1__P98177_463_504
Q7L311_2_1__Q00653_10_25
Q7L311_2_1__Q01201_413_431
Q7L311_2_1__Q02447_546_562
Q7L311_2_1__Q03112_178_193
Q7L311_2_1__Q03164_2031_2048
Q7L311_2_1__Q03164_2839_2856
Q7L311_2_1__Q06945_399_417
Q7L311_2_1__Q12772_409_425
Q7L311_2_1__Q12778_597_631
Q7L311_2_1__Q12800_42_67
Q7L311_2_1__Q12800_149_164
Q7L311_2_1__Q12830_215_230
Q7L311_2_1__Q12830_1309_1325
Q7L311_2_1__Q13029_1094_1110
Q7L311_2_1__Q13127_72_88
Q7L311_2_1__Q13129_498_513
Q7L311_2_1__Q13887_201_217
Q7L311_2_1__Q14494_440_464
Q7L311_2_1__Q14541_311_326
Q7L311_2_1__Q14587_127_142
Q7L311_2_1__Q14938_129_144
Q7L311_2_1__Q15047_39_53
Q7L311_2_1__Q15047_191_205
Q7L311_2_1__Q15329_298_317
Q7L311_2_1__Q15424_117_145
Q7L311_2_1__Q15424_178_193
Q7L311_2_1__Q15596_110_127
Q7L311_2_1__Q15911_2569_2585
Q7L311_2_1__Q15911_2799_2814
Q7L311_2_1__Q16236_470_488
Q7L311_2_1__Q16665_70_85
Q7L311_2_1__Q16665_523_538
Q7L311_2_1__Q17RP2_334_357
Q7L311_2_1__Q3MIS6_6_21
Q7L311_2_1__Q63HK3_18_35
Q7L311_2_1__Q66K89_756_771
Q7L311_2_1__Q68CP9_440_457
Q7L311_2_1__Q6DJT9_261_276
Q7L311_2_1__Q6N043_848_874
Q7L311_2_1__Q6P1N0_24_44
Q7L311_2_1__Q6P1N0_644_665
Q7L311_2_1__Q6PCT2_537_552
Q7L311_2_1__Q6R2W3_899_918
Q7L311_2_1__Q6ZN18_445_460
Q7L311_2_1__Q6ZN30_635_654
Q7L311_2_1__Q6ZS27_93_110
Q7L311_2_1__Q7Z353_578_595
Q7L311_2_1__Q86UP3_2487_2507
Q7L311_2_1__Q8IUM7_689_706
Q7L311_2_1__Q8IUM7_743_758
Q7L311_2_1__Q8IUX7_694_709
Q7L311_2_1__Q8IWI9_2920_2942
Q7L311_2_1__Q8IXF0_645_665
Q7L311_2_1__Q8IY51_20_35
Q7L311_2_1__Q8N720_182_197
Q7L311_2_1__Q8N7M2_126_143
Q7L311_2_1__Q8N895_2_20
Q7L311_2_1__Q8NAM6_140_155
Q7L311_2_1__Q8NDW4_55_71
Q7L311_2_1__Q8NF99_19_34
Q7L311_2_1__Q8TCN5_361_378
Q7L311_2_1__Q8TE12_1_16
Q7L311_2_1__Q8TEK3_141_162
Q7L311_2_1__Q8TF39_205_220
Q7L311_2_1__Q8WTR7_97_112
Q7L311_2_1__Q8WY36_370_393
Q7L311_2_1__Q92481_180_198
Q7L311_2_1__Q92731_352_377
Q7L311_2_1__Q92786_295_310
Q7L311_2_1__Q96BR9_366_383
Q7L311_2_1__Q96E29_181_199
Q7L311_2_1__Q96F45_160_175
Q7L311_2_1__Q96JM2_56_73
Q7L311_2_1__Q96JM2_381_397
Q7L311_2_1__Q96JM2_2468_2484
Q7L311_2_1__Q96NX9_556_574
Q7L311_2_1__Q99459_137_154
Q7L311_2_1__Q99551_73_88
Q7L311_2_1__Q99551_331_346
Q7L311_2_1__Q99592_154_172
Q7L311_2_1__Q99607_95_115
Q7L311_2_1__Q99612_53_68
Q7L311_2_1__Q99814_104_121
Q7L311_2_1__Q99814_491_510
Q7L311_2_1__Q99941_76_91
Q7L311_2_1__Q9BUG6_80_97
Q7L311_2_1__Q9C0G0_595_609
Q7L311_2_1__Q9C0G0_1357_1371
Q7L311_2_1__Q9H0D2_1329_1346
Q7L311_2_1__Q9H2P0_829_854
Q7L311_2_1__Q9H2S9_288_304
Q7L311_2_1__Q9H582_37_52
Q7L311_2_1__Q9HAP2_268_283
Q7L311_2_1__Q9HAP2_316_331
Q7L311_2_1__Q9HB58_660_676
Q7L311_2_1__Q9HCG1_52_67
Q7L311_2_1__Q9HCS4_30_45
Q7L311_2_1__Q9NP62_1_20
Q7L311_2_1__Q9NPC7_200_216
Q7L311_2_1__Q9NQB0_10_47
Q7L311_2_1__Q9NRM2_321_340
Q7L311_2_1__Q9NRY4_344_364
Q7L311_2_1__Q9NRY4_393_408
Q7L311_2_1__Q9NRY4_772_789
Q7L311_2_1__Q9NSC2_819_836
Q7L311_2_1__Q9NW07_91_106
Q7L311_2_1__Q9NYW8_55_70
Q7L311_2_1__Q9NZC4_208_231
Q7L311_2_1__Q9NZI7_36_58
Q7L311_2_1__Q9P016_65_80
Q7L311_2_1__Q9P0J7_350_368
Q7L311_2_1__Q9UGL1_455_469
Q7L311_2_1__Q9UHF7_256_273
Q7L311_2_1__Q9UID6_443_458
Q7L311_2_1__Q9UIF8_1172_1188
Q7L311_2_1__Q9UIF9_321_335
Q7L311_2_1__Q9UIF9_381_395
Q7L311_2_1__Q9UIF9_1798_1812
Q7L311_2_1__Q9UJU2_14_65
Q7L311_2_1__Q9UJW8_43_61
Q7L311_2_1__Q9UKS7_240_262
Q7L311_2_1__Q9UL58_122_142
Q7L311_2_1__Q9UL68_831_848
Q7L311_2_1__Q9UL68_1056_1076
Q7L311_2_1__Q9ULD9_583_604
Q7L311_2_1__Q9Y222_154_173
Q7L311_2_1__Q9Y222_349_366
Q7L311_2_1__Q9Y2K1_494_509
Q7L311_2_1__Q9Y2K1_555_570
Q7L311_2_1__Q9Y2K7_74_93
Q7L311_2_1__Q9Y458_81_100
Q7L311_2_1__Q9Y4A8_383_401
Q7L311_2_1__Q9Y6Q9_796_812
Q7L311_2_1__Q9Y6Y1_1090_1109
Q7L8J4_5_1__A0AVK6_292_308
Q7L8J4_5_1__A1YPR0_5_20
Q7L8J4_5_1__A6NHT5_163_180
Q7L8J4_5_1__A8MUZ8_109_125
Q7L8J4_5_1__A8MYZ6_430_473
Q7L8J4_5_1__O00712_130_145
Q7L8J4_5_1__O14545_278_293
Q7L8J4_5_1__O14948_55_81
Q7L8J4_5_1__O14978_14_29
Q7L8J4_5_1__O15014_264_281
Q7L8J4_5_1__O15156_6_21
Q7L8J4_5_1__O15156_301_316
Q7L8J4_5_1__O15370_57_72
Q7L8J4_5_1__O15391_19_38
Q7L8J4_5_1__O15391_98_116
Q7L8J4_5_1__O43147_886_901
Q7L8J4_5_1__O43147_959_978
Q7L8J4_5_1__O43313_588_602
Q7L8J4_5_1__O43364_308_324
Q7L8J4_5_1__O43422_723_739
Q7L8J4_5_1__O43524_600_646
Q7L8J4_5_1__O60281_246_273
Q7L8J4_5_1__O60284_922_950
Q7L8J4_5_1__O75132_18_33
Q7L8J4_5_1__O75132_34_49
Q7L8J4_5_1__O75461_149_164
Q7L8J4_5_1__O75626_726_744
Q7L8J4_5_1__O94916_367_381
Q7L8J4_5_1__O94916_592_606
Q7L8J4_5_1__O94983_503_518
Q7L8J4_5_1__O95600_1_18
Q7L8J4_5_1__O95935_239_254
Q7L8J4_5_1__P01106_373_388
Q7L8J4_5_1__P04198_8_23
Q7L8J4_5_1__P04637_16_56
Q7L8J4_5_1__P08235_927_942
Q7L8J4_5_1__P08651_130_145
Q7L8J4_5_1__P10827_235_250
Q7L8J4_5_1__P10828_289_304
Q7L8J4_5_1__P13056_577_593
Q7L8J4_5_1__P15918_563_587
Q7L8J4_5_1__P17029_224_243
Q7L8J4_5_1__P17031_61_77
Q7L8J4_5_1__P18583_144_161
Q7L8J4_5_1__P18848_83_99
Q7L8J4_5_1__P18850_57_75
Q7L8J4_5_1__P19532_48_64
Q7L8J4_5_1__P19532_512_529
Q7L8J4_5_1__P31629_257_274
Q7L8J4_5_1__P31629_1558_1573
Q7L8J4_5_1__P32242_63_78
Q7L8J4_5_1__P32243_63_78
Q7L8J4_5_1__P35716_353_367
Q7L8J4_5_1__P35716_423_437
Q7L8J4_5_1__P35869_541_556
Q7L8J4_5_1__P37231_218_235
Q7L8J4_5_1__P37231_405_421
Q7L8J4_5_1__P41182_74_88
Q7L8J4_5_1__P41182_142_156
Q7L8J4_5_1__P41235_265_282
Q7L8J4_5_1__P41970_86_101
Q7L8J4_5_1__P42224_151_169
Q7L8J4_5_1__P48436_267_286
Q7L8J4_5_1__P49910_193_208
Q7L8J4_5_1__P54845_13_29
Q7L8J4_5_1__P78545_274_297
Q7L8J4_5_1__P82094_480_496
Q7L8J4_5_1__P86452_592_608
Q7L8J4_5_1__P86452_928_944
Q7L8J4_5_1__P98177_463_504
Q7L8J4_5_1__Q00653_10_25
Q7L8J4_5_1__Q01201_413_431
Q7L8J4_5_1__Q02447_546_562
Q7L8J4_5_1__Q03112_178_193
Q7L8J4_5_1__Q03164_2031_2048
Q7L8J4_5_1__Q03164_2839_2856
Q7L8J4_5_1__Q06945_399_417
Q7L8J4_5_1__Q12772_409_425
Q7L8J4_5_1__Q12778_597_631
Q7L8J4_5_1__Q12800_42_67
Q7L8J4_5_1__Q12800_149_164
Q7L8J4_5_1__Q12830_215_230
Q7L8J4_5_1__Q12830_1309_1325
Q7L8J4_5_1__Q13029_1094_1110
Q7L8J4_5_1__Q13127_72_88
Q7L8J4_5_1__Q13129_498_513
Q7L8J4_5_1__Q13887_201_217
Q7L8J4_5_1__Q14494_171_187
Q7L8J4_5_1__Q14494_440_464
Q7L8J4_5_1__Q14541_311_326
Q7L8J4_5_1__Q14587_127_142
Q7L8J4_5_1__Q14938_129_144
Q7L8J4_5_1__Q15047_39_53
Q7L8J4_5_1__Q15047_191_205
Q7L8J4_5_1__Q15329_298_317
Q7L8J4_5_1__Q15424_117_145
Q7L8J4_5_1__Q15424_178_193
Q7L8J4_5_1__Q15596_110_127
Q7L8J4_5_1__Q15911_2569_2585
Q7L8J4_5_1__Q15911_2799_2814
Q7L8J4_5_1__Q16236_470_488
Q7L8J4_5_1__Q16665_70_85
Q7L8J4_5_1__Q16665_523_538
Q7L8J4_5_1__Q17RP2_334_357
Q7L8J4_5_1__Q3MIS6_6_21
Q7L8J4_5_1__Q63HK3_18_35
Q7L8J4_5_1__Q66K89_756_771
Q7L8J4_5_1__Q68CP9_440_457
Q7L8J4_5_1__Q6DJT9_261_276
Q7L8J4_5_1__Q6N043_848_874
Q7L8J4_5_1__Q6P1N0_24_44
Q7L8J4_5_1__Q6P1N0_644_665
Q7L8J4_5_1__Q6PCT2_537_552
Q7L8J4_5_1__Q6R2W3_899_918
Q7L8J4_5_1__Q6ZN18_445_460
Q7L8J4_5_1__Q6ZN30_635_654
Q7L8J4_5_1__Q6ZS27_93_110
Q7L8J4_5_1__Q7Z353_578_595
Q7L8J4_5_1__Q86UP3_2487_2507
Q7L8J4_5_1__Q8IUM7_689_706
Q7L8J4_5_1__Q8IUM7_743_758
Q7L8J4_5_1__Q8IUX7_694_709
Q7L8J4_5_1__Q8IWI9_2920_2942
Q7L8J4_5_1__Q8IXF0_645_665
Q7L8J4_5_1__Q8IY51_20_35
Q7L8J4_5_1__Q8N720_182_197
Q7L8J4_5_1__Q8N7M2_126_143
Q7L8J4_5_1__Q8N895_2_20
Q7L8J4_5_1__Q8NAM6_140_155
Q7L8J4_5_1__Q8NDW4_55_71
Q7L8J4_5_1__Q8NF99_19_34
Q7L8J4_5_1__Q8TCN5_361_378
Q7L8J4_5_1__Q8TE12_1_16
Q7L8J4_5_1__Q8TEK3_141_162
Q7L8J4_5_1__Q8TF39_205_220
Q7L8J4_5_1__Q8WTR7_97_112
Q7L8J4_5_1__Q8WY36_370_393
Q7L8J4_5_1__Q92481_180_198
Q7L8J4_5_1__Q92731_352_377
Q7L8J4_5_1__Q92786_295_310
Q7L8J4_5_1__Q96BR9_366_383
Q7L8J4_5_1__Q96E29_181_199
Q7L8J4_5_1__Q96F45_160_175
Q7L8J4_5_1__Q96JM2_56_73
Q7L8J4_5_1__Q96JM2_381_397
Q7L8J4_5_1__Q96JM2_2468_2484
Q7L8J4_5_1__Q96NX9_556_574
Q7L8J4_5_1__Q99459_137_154
Q7L8J4_5_1__Q99551_73_88
Q7L8J4_5_1__Q99551_331_346
Q7L8J4_5_1__Q99592_154_172
Q7L8J4_5_1__Q99607_95_115
Q7L8J4_5_1__Q99612_53_68
Q7L8J4_5_1__Q99814_104_121
Q7L8J4_5_1__Q99814_491_510
Q7L8J4_5_1__Q99941_76_91
Q7L8J4_5_1__Q9BUG6_80_97
Q7L8J4_5_1__Q9C0G0_595_609
Q7L8J4_5_1__Q9C0G0_1357_1371
Q7L8J4_5_1__Q9H0D2_1329_1346
Q7L8J4_5_1__Q9H2P0_829_854
Q7L8J4_5_1__Q9H2S9_288_304
Q7L8J4_5_1__Q9H582_37_52
Q7L8J4_5_1__Q9HAP2_268_283
Q7L8J4_5_1__Q9HAP2_316_331
Q7L8J4_5_1__Q9HB58_660_676
Q7L8J4_5_1__Q9HCG1_52_67
Q7L8J4_5_1__Q9HCS4_30_45
Q7L8J4_5_1__Q9NP62_1_20
Q7L8J4_5_1__Q9NPC7_200_216
Q7L8J4_5_1__Q9NQB0_10_47
Q7L8J4_5_1__Q9NRM2_321_340
Q7L8J4_5_1__Q9NRY4_344_364
Q7L8J4_5_1__Q9NRY4_393_408
Q7L8J4_5_1__Q9NRY4_772_789
Q7L8J4_5_1__Q9NSC2_819_836
Q7L8J4_5_1__Q9NW07_91_106
Q7L8J4_5_1__Q9NYW8_55_70
Q7L8J4_5_1__Q9NZC4_208_231
Q7L8J4_5_1__Q9NZI7_36_58
Q7L8J4_5_1__Q9NZI7_144_160
Q7L8J4_5_1__Q9P016_65_80
Q7L8J4_5_1__Q9P0J7_350_368
Q7L8J4_5_1__Q9UGL1_455_469
Q7L8J4_5_1__Q9UHF7_256_273
Q7L8J4_5_1__Q9UID6_443_458
Q7L8J4_5_1__Q9UIF8_1172_1188
Q7L8J4_5_1__Q9UIF9_321_335
Q7L8J4_5_1__Q9UIF9_381_395
Q7L8J4_5_1__Q9UIF9_1798_1812
Q7L8J4_5_1__Q9UJU2_14_65
Q7L8J4_5_1__Q9UJW8_43_61
Q7L8J4_5_1__Q9UKS7_240_262
Q7L8J4_5_1__Q9UKY1_11_32
Q7L8J4_5_1__Q9UL58_122_142
Q7L8J4_5_1__Q9UL68_831_848
Q7L8J4_5_1__Q9UL68_1056_1076
Q7L8J4_5_1__Q9ULD9_583_604
Q7L8J4_5_1__Q9Y222_154_173
Q7L8J4_5_1__Q9Y222_349_366
Q7L8J4_5_1__Q9Y2K1_494_509
Q7L8J4_5_1__Q9Y2K1_555_570
Q7L8J4_5_1__Q9Y2K7_74_93
Q7L8J4_5_1__Q9Y458_81_100
Q7L8J4_5_1__Q9Y4A8_383_401
Q7L8J4_5_1__Q9Y6Q9_796_812
Q7L8J4_5_1__Q9Y6Y1_1090_1109
Q7RTP6_6_1__A0AVK6_292_308
Q7RTP6_6_1__A1YPR0_5_20
Q7RTP6_6_1__A6NHT5_163_180
Q7RTP6_6_1__A8MUZ8_109_125
Q7RTP6_6_1__A8MYZ6_430_473
Q7RTP6_6_1__O00712_130_145
Q7RTP6_6_1__O14545_278_293
Q7RTP6_6_1__O14948_55_81
Q7RTP6_6_1__O14978_14_29
Q7RTP6_6_1__O15014_264_281
Q7RTP6_6_1__O15156_6_21
Q7RTP6_6_1__O15156_301_316
Q7RTP6_6_1__O15370_57_72
Q7RTP6_6_1__O15391_19_38
Q7RTP6_6_1__O15391_98_116
Q7RTP6_6_1__O43147_886_901
Q7RTP6_6_1__O43147_959_978
Q7RTP6_6_1__O43313_588_602
Q7RTP6_6_1__O43364_308_324
Q7RTP6_6_1__O43422_723_739
Q7RTP6_6_1__O43524_600_646
Q7RTP6_6_1__O60281_246_273
Q7RTP6_6_1__O60284_922_950
Q7RTP6_6_1__O75132_18_33
Q7RTP6_6_1__O75132_34_49
Q7RTP6_6_1__O75461_149_164
Q7RTP6_6_1__O75626_726_744
Q7RTP6_6_1__O94916_367_381
Q7RTP6_6_1__O94916_592_606
Q7RTP6_6_1__O94983_503_518
Q7RTP6_6_1__O95600_1_18
Q7RTP6_6_1__O95935_239_254
Q7RTP6_6_1__P01106_373_388
Q7RTP6_6_1__P04198_8_23
Q7RTP6_6_1__P04637_16_56
Q7RTP6_6_1__P08235_927_942
Q7RTP6_6_1__P08651_130_145
Q7RTP6_6_1__P10827_235_250
Q7RTP6_6_1__P10828_289_304
Q7RTP6_6_1__P13056_577_593
Q7RTP6_6_1__P15918_563_587
Q7RTP6_6_1__P17029_224_243
Q7RTP6_6_1__P17031_61_77
Q7RTP6_6_1__P18583_144_161
Q7RTP6_6_1__P18848_83_99
Q7RTP6_6_1__P18850_57_75
Q7RTP6_6_1__P19532_48_64
Q7RTP6_6_1__P19532_512_529
Q7RTP6_6_1__P31629_257_274
Q7RTP6_6_1__P31629_1558_1573
Q7RTP6_6_1__P32242_63_78
Q7RTP6_6_1__P32243_63_78
Q7RTP6_6_1__P35716_353_367
Q7RTP6_6_1__P35716_423_437
Q7RTP6_6_1__P35869_541_556
Q7RTP6_6_1__P37231_218_235
Q7RTP6_6_1__P37231_405_421
Q7RTP6_6_1__P41182_74_88
Q7RTP6_6_1__P41182_142_156
Q7RTP6_6_1__P41235_265_282
Q7RTP6_6_1__P41970_86_101
Q7RTP6_6_1__P42224_151_169
Q7RTP6_6_1__P48436_267_286
Q7RTP6_6_1__P49910_193_208
Q7RTP6_6_1__P54845_13_29
Q7RTP6_6_1__P78545_274_297
Q7RTP6_6_1__P82094_480_496
Q7RTP6_6_1__P86452_592_608
Q7RTP6_6_1__P86452_928_944
Q7RTP6_6_1__P98177_463_504
Q7RTP6_6_1__Q00653_10_25
Q7RTP6_6_1__Q01201_413_431
Q7RTP6_6_1__Q02447_546_562
Q7RTP6_6_1__Q03112_178_193
Q7RTP6_6_1__Q03164_2031_2048
Q7RTP6_6_1__Q03164_2839_2856
Q7RTP6_6_1__Q06945_399_417
Q7RTP6_6_1__Q12772_409_425
Q7RTP6_6_1__Q12778_597_631
Q7RTP6_6_1__Q12800_42_67
Q7RTP6_6_1__Q12800_149_164
Q7RTP6_6_1__Q12830_215_230
Q7RTP6_6_1__Q12830_1309_1325
Q7RTP6_6_1__Q13029_1094_1110
Q7RTP6_6_1__Q13127_72_88
Q7RTP6_6_1__Q13129_498_513
Q7RTP6_6_1__Q13887_201_217
Q7RTP6_6_1__Q14494_171_187
Q7RTP6_6_1__Q14494_440_464
Q7RTP6_6_1__Q14541_311_326
Q7RTP6_6_1__Q14587_127_142
Q7RTP6_6_1__Q14938_129_144
Q7RTP6_6_1__Q15047_39_53
Q7RTP6_6_1__Q15047_191_205
Q7RTP6_6_1__Q15329_298_317
Q7RTP6_6_1__Q15424_117_145
Q7RTP6_6_1__Q15424_178_193
Q7RTP6_6_1__Q15596_110_127
Q7RTP6_6_1__Q15911_2569_2585
Q7RTP6_6_1__Q15911_2799_2814
Q7RTP6_6_1__Q16236_470_488
Q7RTP6_6_1__Q16665_70_85
Q7RTP6_6_1__Q16665_523_538
Q7RTP6_6_1__Q17RP2_334_357
Q7RTP6_6_1__Q3MIS6_6_21
Q7RTP6_6_1__Q63HK3_18_35
Q7RTP6_6_1__Q66K89_756_771
Q7RTP6_6_1__Q68CP9_440_457
Q7RTP6_6_1__Q6DJT9_261_276
Q7RTP6_6_1__Q6N043_848_874
Q7RTP6_6_1__Q6P1N0_24_44
Q7RTP6_6_1__Q6P1N0_644_665
Q7RTP6_6_1__Q6PCT2_537_552
Q7RTP6_6_1__Q6R2W3_899_918
Q7RTP6_6_1__Q6ZN18_445_460
Q7RTP6_6_1__Q6ZN30_635_654
Q7RTP6_6_1__Q6ZS27_93_110
Q7RTP6_6_1__Q7Z353_578_595
Q7RTP6_6_1__Q86UP3_2487_2507
Q7RTP6_6_1__Q8IUM7_689_706
Q7RTP6_6_1__Q8IUM7_743_758
Q7RTP6_6_1__Q8IUX7_694_709
Q7RTP6_6_1__Q8IWI9_2920_2942
Q7RTP6_6_1__Q8IXF0_645_665
Q7RTP6_6_1__Q8IY51_20_35
Q7RTP6_6_1__Q8N720_182_197
Q7RTP6_6_1__Q8N7M2_126_143
Q7RTP6_6_1__Q8N895_2_20
Q7RTP6_6_1__Q8NAM6_140_155
Q7RTP6_6_1__Q8NDW4_55_71
Q7RTP6_6_1__Q8NF99_19_34
Q7RTP6_6_1__Q8TCN5_361_378
Q7RTP6_6_1__Q8TE12_1_16
Q7RTP6_6_1__Q8TEK3_141_162
Q7RTP6_6_1__Q8TF39_205_220
Q7RTP6_6_1__Q8WTR7_97_112
Q7RTP6_6_1__Q8WY36_370_393
Q7RTP6_6_1__Q92481_180_198
Q7RTP6_6_1__Q92731_352_377
Q7RTP6_6_1__Q92786_295_310
Q7RTP6_6_1__Q96BR9_366_383
Q7RTP6_6_1__Q96E29_181_199
Q7RTP6_6_1__Q96F45_160_175
Q7RTP6_6_1__Q96JM2_56_73
Q7RTP6_6_1__Q96JM2_381_397
Q7RTP6_6_1__Q96JM2_2468_2484
Q7RTP6_6_1__Q96NX9_556_574
Q7RTP6_6_1__Q99459_137_154
Q7RTP6_6_1__Q99551_73_88
Q7RTP6_6_1__Q99551_331_346
Q7RTP6_6_1__Q99592_154_172
Q7RTP6_6_1__Q99607_95_115
Q7RTP6_6_1__Q99612_53_68
Q7RTP6_6_1__Q99814_104_121
Q7RTP6_6_1__Q99814_491_510
Q7RTP6_6_1__Q99941_76_91
Q7RTP6_6_1__Q9BUG6_80_97
Q7RTP6_6_1__Q9C0G0_595_609
Q7RTP6_6_1__Q9C0G0_1357_1371
Q7RTP6_6_1__Q9H0D2_1329_1346
Q7RTP6_6_1__Q9H2P0_829_854
Q7RTP6_6_1__Q9H2S9_288_304
Q7RTP6_6_1__Q9H582_37_52
Q7RTP6_6_1__Q9HAP2_268_283
Q7RTP6_6_1__Q9HAP2_316_331
Q7RTP6_6_1__Q9HB58_660_676
Q7RTP6_6_1__Q9HCG1_52_67
Q7RTP6_6_1__Q9HCS4_30_45
Q7RTP6_6_1__Q9NP62_1_20
Q7RTP6_6_1__Q9NPC7_200_216
Q7RTP6_6_1__Q9NQB0_10_47
Q7RTP6_6_1__Q9NRM2_321_340
Q7RTP6_6_1__Q9NRY4_344_364
Q7RTP6_6_1__Q9NRY4_393_408
Q7RTP6_6_1__Q9NRY4_772_789
Q7RTP6_6_1__Q9NSC2_819_836
Q7RTP6_6_1__Q9NW07_91_106
Q7RTP6_6_1__Q9NYW8_55_70
Q7RTP6_6_1__Q9NZC4_208_231
Q7RTP6_6_1__Q9NZI7_36_58
Q7RTP6_6_1__Q9NZI7_144_160
Q7RTP6_6_1__Q9P016_65_80
Q7RTP6_6_1__Q9P0J7_350_368
Q7RTP6_6_1__Q9UGL1_455_469
Q7RTP6_6_1__Q9UHF7_256_273
Q7RTP6_6_1__Q9UID6_443_458
Q7RTP6_6_1__Q9UIF8_1172_1188
Q7RTP6_6_1__Q9UIF9_321_335
Q7RTP6_6_1__Q9UIF9_381_395
Q7RTP6_6_1__Q9UIF9_1798_1812
Q7RTP6_6_1__Q9UJU2_14_65
Q7RTP6_6_1__Q9UJW8_43_61
Q7RTP6_6_1__Q9UKS7_240_262
Q7RTP6_6_1__Q9UKY1_11_32
Q7RTP6_6_1__Q9UL58_122_142
Q7RTP6_6_1__Q9UL68_831_848
Q7RTP6_6_1__Q9UL68_1056_1076
Q7RTP6_6_1__Q9ULD9_583_604
Q7RTP6_6_1__Q9Y222_154_173
Q7RTP6_6_1__Q9Y222_349_366
Q7RTP6_6_1__Q9Y2K1_494_509
Q7RTP6_6_1__Q9Y2K1_555_570
Q7RTP6_6_1__Q9Y2K7_74_93
Q7RTP6_6_1__Q9Y458_81_100
Q7RTP6_6_1__Q9Y4A8_383_401
Q7RTP6_6_1__Q9Y6Q9_796_812
Q7RTP6_6_1__Q9Y6Y1_1090_1109
Q7Z2R9_1_1__A0AVK6_292_308
Q7Z2R9_1_1__A1YPR0_5_20
Q7Z2R9_1_1__A6NHT5_163_180
Q7Z2R9_1_1__A8MUZ8_109_125
Q7Z2R9_1_1__A8MYZ6_430_473
Q7Z2R9_1_1__O00712_130_145
Q7Z2R9_1_1__O14545_278_293
Q7Z2R9_1_1__O14948_55_81
Q7Z2R9_1_1__O14978_14_29
Q7Z2R9_1_1__O15014_264_281
Q7Z2R9_1_1__O15156_6_21
Q7Z2R9_1_1__O15156_301_316
Q7Z2R9_1_1__O15370_57_72
Q7Z2R9_1_1__O15391_19_38
Q7Z2R9_1_1__O15391_98_116
Q7Z2R9_1_1__O43147_959_978
Q7Z2R9_1_1__O43313_588_602
Q7Z2R9_1_1__O43364_308_324
Q7Z2R9_1_1__O43422_723_739
Q7Z2R9_1_1__O43524_600_646
Q7Z2R9_1_1__O60281_246_273
Q7Z2R9_1_1__O60284_922_950
Q7Z2R9_1_1__O75132_18_33
Q7Z2R9_1_1__O75132_34_49
Q7Z2R9_1_1__O75461_149_164
Q7Z2R9_1_1__O75626_726_744
Q7Z2R9_1_1__O94916_367_381
Q7Z2R9_1_1__O94916_592_606
Q7Z2R9_1_1__O94983_503_518
Q7Z2R9_1_1__O95600_1_18
Q7Z2R9_1_1__O95935_239_254
Q7Z2R9_1_1__P01106_373_388
Q7Z2R9_1_1__P04198_8_23
Q7Z2R9_1_1__P04637_16_56
Q7Z2R9_1_1__P08235_927_942
Q7Z2R9_1_1__P08651_130_145
Q7Z2R9_1_1__P10827_235_250
Q7Z2R9_1_1__P10828_289_304
Q7Z2R9_1_1__P13056_577_593
Q7Z2R9_1_1__P15918_563_587
Q7Z2R9_1_1__P17029_224_243
Q7Z2R9_1_1__P17031_61_77
Q7Z2R9_1_1__P18583_144_161
Q7Z2R9_1_1__P18848_83_99
Q7Z2R9_1_1__P18850_57_75
Q7Z2R9_1_1__P19532_48_64
Q7Z2R9_1_1__P19532_512_529
Q7Z2R9_1_1__P31629_257_274
Q7Z2R9_1_1__P31629_1558_1573
Q7Z2R9_1_1__P32242_63_78
Q7Z2R9_1_1__P32243_63_78
Q7Z2R9_1_1__P35716_353_367
Q7Z2R9_1_1__P35716_423_437
Q7Z2R9_1_1__P35869_541_556
Q7Z2R9_1_1__P37231_218_235
Q7Z2R9_1_1__P37231_405_421
Q7Z2R9_1_1__P41182_74_88
Q7Z2R9_1_1__P41182_142_156
Q7Z2R9_1_1__P41235_265_282
Q7Z2R9_1_1__P41970_86_101
Q7Z2R9_1_1__P42224_151_169
Q7Z2R9_1_1__P48436_267_286
Q7Z2R9_1_1__P49910_193_208
Q7Z2R9_1_1__P54845_13_29
Q7Z2R9_1_1__P78545_274_297
Q7Z2R9_1_1__P82094_480_496
Q7Z2R9_1_1__P86452_592_608
Q7Z2R9_1_1__P86452_928_944
Q7Z2R9_1_1__P98177_463_504
Q7Z2R9_1_1__Q00653_10_25
Q7Z2R9_1_1__Q01201_413_431
Q7Z2R9_1_1__Q02447_546_562
Q7Z2R9_1_1__Q03112_178_193
Q7Z2R9_1_1__Q03164_2031_2048
Q7Z2R9_1_1__Q03164_2839_2856
Q7Z2R9_1_1__Q06945_399_417
Q7Z2R9_1_1__Q12772_409_425
Q7Z2R9_1_1__Q12778_597_631
Q7Z2R9_1_1__Q12800_42_67
Q7Z2R9_1_1__Q12800_149_164
Q7Z2R9_1_1__Q12830_215_230
Q7Z2R9_1_1__Q12830_1309_1325
Q7Z2R9_1_1__Q13029_1094_1110
Q7Z2R9_1_1__Q13127_72_88
Q7Z2R9_1_1__Q13129_498_513
Q7Z2R9_1_1__Q13887_201_217
Q7Z2R9_1_1__Q14494_171_187
Q7Z2R9_1_1__Q14494_440_464
Q7Z2R9_1_1__Q14541_311_326
Q7Z2R9_1_1__Q14587_127_142
Q7Z2R9_1_1__Q14938_129_144
Q7Z2R9_1_1__Q15047_39_53
Q7Z2R9_1_1__Q15047_191_205
Q7Z2R9_1_1__Q15329_298_317
Q7Z2R9_1_1__Q15424_117_145
Q7Z2R9_1_1__Q15424_178_193
Q7Z2R9_1_1__Q15596_110_127
Q7Z2R9_1_1__Q15911_2569_2585
Q7Z2R9_1_1__Q15911_2799_2814
Q7Z2R9_1_1__Q16236_470_488
Q7Z2R9_1_1__Q16665_70_85
Q7Z2R9_1_1__Q16665_523_538
Q7Z2R9_1_1__Q17RP2_334_357
Q7Z2R9_1_1__Q3MIS6_6_21
Q7Z2R9_1_1__Q63HK3_18_35
Q7Z2R9_1_1__Q66K89_756_771
Q7Z2R9_1_1__Q68CP9_440_457
Q7Z2R9_1_1__Q6DJT9_261_276
Q7Z2R9_1_1__Q6N043_848_874
Q7Z2R9_1_1__Q6P1N0_24_44
Q7Z2R9_1_1__Q6P1N0_644_665
Q7Z2R9_1_1__Q6PCT2_537_552
Q7Z2R9_1_1__Q6R2W3_899_918
Q7Z2R9_1_1__Q6ZN18_445_460
Q7Z2R9_1_1__Q6ZN30_635_654
Q7Z2R9_1_1__Q6ZS27_93_110
Q7Z2R9_1_1__Q7Z353_578_595
Q7Z2R9_1_1__Q86UP3_2487_2507
Q7Z2R9_1_1__Q8IUM7_689_706
Q7Z2R9_1_1__Q8IUM7_743_758
Q7Z2R9_1_1__Q8IUX7_694_709
Q7Z2R9_1_1__Q8IWI9_2920_2942
Q7Z2R9_1_1__Q8IXF0_645_665
Q7Z2R9_1_1__Q8IY51_20_35
Q7Z2R9_1_1__Q8N720_182_197
Q7Z2R9_1_1__Q8N7M2_126_143
Q7Z2R9_1_1__Q8N895_2_20
Q7Z2R9_1_1__Q8NAM6_140_155
Q7Z2R9_1_1__Q8NDW4_55_71
Q7Z2R9_1_1__Q8NF99_19_34
Q7Z2R9_1_1__Q8TCN5_361_378
Q7Z2R9_1_1__Q8TE12_1_16
Q7Z2R9_1_1__Q8TEK3_141_162
Q7Z2R9_1_1__Q8TF39_205_220
Q7Z2R9_1_1__Q8WTR7_97_112
Q7Z2R9_1_1__Q8WY36_370_393
Q7Z2R9_1_1__Q92481_180_198
Q7Z2R9_1_1__Q92731_352_377
Q7Z2R9_1_1__Q92786_295_310
Q7Z2R9_1_1__Q96BR9_366_383
Q7Z2R9_1_1__Q96E29_181_199
Q7Z2R9_1_1__Q96F45_160_175
Q7Z2R9_1_1__Q96JM2_56_73
Q7Z2R9_1_1__Q96JM2_381_397
Q7Z2R9_1_1__Q96JM2_2468_2484
Q7Z2R9_1_1__Q96NX9_556_574
Q7Z2R9_1_1__Q99459_137_154
Q7Z2R9_1_1__Q99551_73_88
Q7Z2R9_1_1__Q99551_331_346
Q7Z2R9_1_1__Q99592_154_172
Q7Z2R9_1_1__Q99607_95_115
Q7Z2R9_1_1__Q99612_53_68
Q7Z2R9_1_1__Q99814_104_121
Q7Z2R9_1_1__Q99814_491_510
Q7Z2R9_1_1__Q99941_76_91
Q7Z2R9_1_1__Q9BUG6_80_97
Q7Z2R9_1_1__Q9C0G0_595_609
Q7Z2R9_1_1__Q9C0G0_1357_1371
Q7Z2R9_1_1__Q9H0D2_1329_1346
Q7Z2R9_1_1__Q9H2P0_829_854
Q7Z2R9_1_1__Q9H2S9_288_304
Q7Z2R9_1_1__Q9H582_37_52
Q7Z2R9_1_1__Q9HAP2_268_283
Q7Z2R9_1_1__Q9HAP2_316_331
Q7Z2R9_1_1__Q9HB58_660_676
Q7Z2R9_1_1__Q9HCG1_52_67
Q7Z2R9_1_1__Q9HCS4_30_45
Q7Z2R9_1_1__Q9NP62_1_20
Q7Z2R9_1_1__Q9NPC7_200_216
Q7Z2R9_1_1__Q9NQB0_10_47
Q7Z2R9_1_1__Q9NRM2_321_340
Q7Z2R9_1_1__Q9NRY4_344_364
Q7Z2R9_1_1__Q9NRY4_393_408
Q7Z2R9_1_1__Q9NRY4_772_789
Q7Z2R9_1_1__Q9NSC2_819_836
Q7Z2R9_1_1__Q9NW07_91_106
Q7Z2R9_1_1__Q9NYW8_55_70
Q7Z2R9_1_1__Q9NZC4_208_231
Q7Z2R9_1_1__Q9NZI7_36_58
Q7Z2R9_1_1__Q9NZI7_144_160
Q7Z2R9_1_1__Q9P016_65_80
Q7Z2R9_1_1__Q9P0J7_350_368
Q7Z2R9_1_1__Q9UGL1_455_469
Q7Z2R9_1_1__Q9UHF7_256_273
Q7Z2R9_1_1__Q9UID6_443_458
Q7Z2R9_1_1__Q9UIF8_1172_1188
Q7Z2R9_1_1__Q9UIF9_321_335
Q7Z2R9_1_1__Q9UIF9_381_395
Q7Z2R9_1_1__Q9UIF9_1798_1812
Q7Z2R9_1_1__Q9UJU2_14_65
Q7Z2R9_1_1__Q9UJW8_43_61
Q7Z2R9_1_1__Q9UKS7_240_262
Q7Z2R9_1_1__Q9UKY1_11_32
Q7Z2R9_1_1__Q9UL58_122_142
Q7Z2R9_1_1__Q9UL68_831_848
Q7Z2R9_1_1__Q9UL68_1056_1076
Q7Z2R9_1_1__Q9ULD9_583_604
Q7Z2R9_1_1__Q9Y222_154_173
Q7Z2R9_1_1__Q9Y222_349_366
Q7Z2R9_1_1__Q9Y2K1_494_509
Q7Z2R9_1_1__Q9Y2K1_555_570
Q7Z2R9_1_1__Q9Y2K7_74_93
Q7Z2R9_1_1__Q9Y458_81_100
Q7Z2R9_1_1__Q9Y4A8_383_401
Q7Z2R9_1_1__Q9Y6Q9_796_812
Q7Z2R9_1_1__Q9Y6Y1_1090_1109
Q7Z2Y5_7_1__A0AVK6_292_308
Q7Z2Y5_7_1__A1YPR0_5_20
Q7Z2Y5_7_1__A6NHT5_163_180
Q7Z2Y5_7_1__A8MUZ8_109_125
Q7Z2Y5_7_1__A8MYZ6_430_473
Q7Z2Y5_7_1__O00712_130_145
Q7Z2Y5_7_1__O14545_278_293
Q7Z2Y5_7_1__O14948_55_81
Q7Z2Y5_7_1__O14978_14_29
Q7Z2Y5_7_1__O15014_264_281
Q7Z2Y5_7_1__O15156_6_21
Q7Z2Y5_7_1__O15156_301_316
Q7Z2Y5_7_1__O15370_57_72
Q7Z2Y5_7_1__O15391_19_38
Q7Z2Y5_7_1__O15391_98_116
Q7Z2Y5_7_1__O43147_886_901
Q7Z2Y5_7_1__O43147_959_978
Q7Z2Y5_7_1__O43313_588_602
Q7Z2Y5_7_1__O43364_308_324
Q7Z2Y5_7_1__O43422_723_739
Q7Z2Y5_7_1__O43524_600_646
Q7Z2Y5_7_1__O60281_246_273
Q7Z2Y5_7_1__O60284_922_950
Q7Z2Y5_7_1__O75132_18_33
Q7Z2Y5_7_1__O75132_34_49
Q7Z2Y5_7_1__O75461_149_164
Q7Z2Y5_7_1__O75626_726_744
Q7Z2Y5_7_1__O94916_367_381
Q7Z2Y5_7_1__O94916_592_606
Q7Z2Y5_7_1__O94983_503_518
Q7Z2Y5_7_1__O95600_1_18
Q7Z2Y5_7_1__O95935_239_254
Q7Z2Y5_7_1__P01106_373_388
Q7Z2Y5_7_1__P04198_8_23
Q7Z2Y5_7_1__P04637_16_56
Q7Z2Y5_7_1__P08235_927_942
Q7Z2Y5_7_1__P08651_130_145
Q7Z2Y5_7_1__P10827_235_250
Q7Z2Y5_7_1__P10828_289_304
Q7Z2Y5_7_1__P13056_577_593
Q7Z2Y5_7_1__P15918_563_587
Q7Z2Y5_7_1__P17029_224_243
Q7Z2Y5_7_1__P17031_61_77
Q7Z2Y5_7_1__P18583_144_161
Q7Z2Y5_7_1__P18848_83_99
Q7Z2Y5_7_1__P18850_57_75
Q7Z2Y5_7_1__P19532_48_64
Q7Z2Y5_7_1__P19532_512_529
Q7Z2Y5_7_1__P31629_257_274
Q7Z2Y5_7_1__P31629_1558_1573
Q7Z2Y5_7_1__P32242_63_78
Q7Z2Y5_7_1__P32243_63_78
Q7Z2Y5_7_1__P35716_353_367
Q7Z2Y5_7_1__P35716_423_437
Q7Z2Y5_7_1__P35869_541_556
Q7Z2Y5_7_1__P37231_218_235
Q7Z2Y5_7_1__P37231_405_421
Q7Z2Y5_7_1__P41182_74_88
Q7Z2Y5_7_1__P41182_142_156
Q7Z2Y5_7_1__P41235_265_282
Q7Z2Y5_7_1__P41970_86_101
Q7Z2Y5_7_1__P42224_151_169
Q7Z2Y5_7_1__P48436_267_286
Q7Z2Y5_7_1__P49910_193_208
Q7Z2Y5_7_1__P54845_13_29
Q7Z2Y5_7_1__P78545_274_297
Q7Z2Y5_7_1__P82094_480_496
Q7Z2Y5_7_1__P86452_592_608
Q7Z2Y5_7_1__P86452_928_944
Q7Z2Y5_7_1__P98177_463_504
Q7Z2Y5_7_1__Q00653_10_25
Q7Z2Y5_7_1__Q01201_413_431
Q7Z2Y5_7_1__Q02447_546_562
Q7Z2Y5_7_1__Q03112_178_193
Q7Z2Y5_7_1__Q03164_2031_2048
Q7Z2Y5_7_1__Q03164_2839_2856
Q7Z2Y5_7_1__Q06945_399_417
Q7Z2Y5_7_1__Q12772_409_425
Q7Z2Y5_7_1__Q12778_597_631
Q7Z2Y5_7_1__Q12800_42_67
Q7Z2Y5_7_1__Q12800_149_164
Q7Z2Y5_7_1__Q12830_215_230
Q7Z2Y5_7_1__Q12830_1309_1325
Q7Z2Y5_7_1__Q13029_1094_1110
Q7Z2Y5_7_1__Q13127_72_88
Q7Z2Y5_7_1__Q13129_498_513
Q7Z2Y5_7_1__Q13887_201_217
Q7Z2Y5_7_1__Q14494_171_187
Q7Z2Y5_7_1__Q14494_440_464
Q7Z2Y5_7_1__Q14541_311_326
Q7Z2Y5_7_1__Q14587_127_142
Q7Z2Y5_7_1__Q14938_129_144
Q7Z2Y5_7_1__Q15047_39_53
Q7Z2Y5_7_1__Q15047_191_205
Q7Z2Y5_7_1__Q15329_298_317
Q7Z2Y5_7_1__Q15424_117_145
Q7Z2Y5_7_1__Q15424_178_193
Q7Z2Y5_7_1__Q15596_110_127
Q7Z2Y5_7_1__Q15911_2569_2585
Q7Z2Y5_7_1__Q15911_2799_2814
Q7Z2Y5_7_1__Q16236_470_488
Q7Z2Y5_7_1__Q16665_70_85
Q7Z2Y5_7_1__Q16665_523_538
Q7Z2Y5_7_1__Q17RP2_334_357
Q7Z2Y5_7_1__Q3MIS6_6_21
Q7Z2Y5_7_1__Q63HK3_18_35
Q7Z2Y5_7_1__Q66K89_756_771
Q7Z2Y5_7_1__Q68CP9_440_457
Q7Z2Y5_7_1__Q6DJT9_261_276
Q7Z2Y5_7_1__Q6N043_848_874
Q7Z2Y5_7_1__Q6P1N0_24_44
Q7Z2Y5_7_1__Q6P1N0_644_665
Q7Z2Y5_7_1__Q6PCT2_537_552
Q7Z2Y5_7_1__Q6R2W3_899_918
Q7Z2Y5_7_1__Q6ZN18_445_460
Q7Z2Y5_7_1__Q6ZN30_635_654
Q7Z2Y5_7_1__Q6ZS27_93_110
Q7Z2Y5_7_1__Q7Z353_578_595
Q7Z2Y5_7_1__Q86UP3_2487_2507
Q7Z2Y5_7_1__Q8IUM7_689_706
Q7Z2Y5_7_1__Q8IUM7_743_758
Q7Z2Y5_7_1__Q8IUX7_694_709
Q7Z2Y5_7_1__Q8IWI9_2920_2942
Q7Z2Y5_7_1__Q8IXF0_645_665
Q7Z2Y5_7_1__Q8IY51_20_35
Q7Z2Y5_7_1__Q8N720_182_197
Q7Z2Y5_7_1__Q8N7M2_126_143
Q7Z2Y5_7_1__Q8N895_2_20
Q7Z2Y5_7_1__Q8NAM6_140_155
Q7Z2Y5_7_1__Q8NDW4_55_71
Q7Z2Y5_7_1__Q8NF99_19_34
Q7Z2Y5_7_1__Q8TCN5_361_378
Q7Z2Y5_7_1__Q8TE12_1_16
Q7Z2Y5_7_1__Q8TEK3_141_162
Q7Z2Y5_7_1__Q8TF39_205_220
Q7Z2Y5_7_1__Q8WTR7_97_112
Q7Z2Y5_7_1__Q8WY36_370_393
Q7Z2Y5_7_1__Q92481_180_198
Q7Z2Y5_7_1__Q92731_352_377
Q7Z2Y5_7_1__Q92786_295_310
Q7Z2Y5_7_1__Q96BR9_366_383
Q7Z2Y5_7_1__Q96E29_181_199
Q7Z2Y5_7_1__Q96F45_160_175
Q7Z2Y5_7_1__Q96JM2_56_73
Q7Z2Y5_7_1__Q96JM2_381_397
Q7Z2Y5_7_1__Q96JM2_2468_2484
Q7Z2Y5_7_1__Q96NX9_556_574
Q7Z2Y5_7_1__Q99459_137_154
Q7Z2Y5_7_1__Q99551_73_88
Q7Z2Y5_7_1__Q99551_331_346
Q7Z2Y5_7_1__Q99592_154_172
Q7Z2Y5_7_1__Q99607_95_115
Q7Z2Y5_7_1__Q99612_53_68
Q7Z2Y5_7_1__Q99814_104_121
Q7Z2Y5_7_1__Q99814_491_510
Q7Z2Y5_7_1__Q99941_76_91
Q7Z2Y5_7_1__Q9BUG6_80_97
Q7Z2Y5_7_1__Q9C0G0_595_609
Q7Z2Y5_7_1__Q9C0G0_1357_1371
Q7Z2Y5_7_1__Q9H0D2_1329_1346
Q7Z2Y5_7_1__Q9H2P0_829_854
Q7Z2Y5_7_1__Q9H2S9_288_304
Q7Z2Y5_7_1__Q9H582_37_52
Q7Z2Y5_7_1__Q9HAP2_268_283
Q7Z2Y5_7_1__Q9HAP2_316_331
Q7Z2Y5_7_1__Q9HB58_660_676
Q7Z2Y5_7_1__Q9HCG1_52_67
Q7Z2Y5_7_1__Q9HCS4_30_45
Q7Z2Y5_7_1__Q9NP62_1_20
Q7Z2Y5_7_1__Q9NPC7_200_216
Q7Z2Y5_7_1__Q9NQB0_10_47
Q7Z2Y5_7_1__Q9NRM2_321_340
Q7Z2Y5_7_1__Q9NRY4_344_364
Q7Z2Y5_7_1__Q9NRY4_393_408
Q7Z2Y5_7_1__Q9NRY4_772_789
Q7Z2Y5_7_1__Q9NSC2_819_836
Q7Z2Y5_7_1__Q9NW07_91_106
Q7Z2Y5_7_1__Q9NYW8_55_70
Q7Z2Y5_7_1__Q9NZC4_208_231
Q7Z2Y5_7_1__Q9NZI7_36_58
Q7Z2Y5_7_1__Q9NZI7_144_160
Q7Z2Y5_7_1__Q9P016_65_80
Q7Z2Y5_7_1__Q9P0J7_350_368
Q7Z2Y5_7_1__Q9UGL1_455_469
Q7Z2Y5_7_1__Q9UHF7_256_273
Q7Z2Y5_7_1__Q9UID6_443_458
Q7Z2Y5_7_1__Q9UIF8_1172_1188
Q7Z2Y5_7_1__Q9UIF9_321_335
Q7Z2Y5_7_1__Q9UIF9_381_395
Q7Z2Y5_7_1__Q9UIF9_1798_1812
Q7Z2Y5_7_1__Q9UJU2_14_65
Q7Z2Y5_7_1__Q9UJW8_43_61
Q7Z2Y5_7_1__Q9UKS7_240_262
Q7Z2Y5_7_1__Q9UKY1_11_32
Q7Z2Y5_7_1__Q9UL58_122_142
Q7Z2Y5_7_1__Q9UL68_831_848
Q7Z2Y5_7_1__Q9UL68_1056_1076
Q7Z2Y5_7_1__Q9ULD9_583_604
Q7Z2Y5_7_1__Q9Y222_154_173
Q7Z2Y5_7_1__Q9Y222_349_366
Q7Z2Y5_7_1__Q9Y2K1_494_509
Q7Z2Y5_7_1__Q9Y2K1_555_570
Q7Z2Y5_7_1__Q9Y2K7_74_93
Q7Z2Y5_7_1__Q9Y458_81_100
Q7Z2Y5_7_1__Q9Y4A8_383_401
Q7Z2Y5_7_1__Q9Y6Q9_796_812
Q7Z2Y5_7_1__Q9Y6Y1_1090_1109
Q7Z333_4_1__A0AVK6_292_308
Q7Z333_4_1__A1YPR0_5_20
Q7Z333_4_1__A6NHT5_163_180
Q7Z333_4_1__A8MUZ8_109_125
Q7Z333_4_1__A8MYZ6_430_473
Q7Z333_4_1__O00712_130_145
Q7Z333_4_1__O14545_278_293
Q7Z333_4_1__O14948_55_81
Q7Z333_4_1__O14978_14_29
Q7Z333_4_1__O15014_264_281
Q7Z333_4_1__O15156_6_21
Q7Z333_4_1__O15156_301_316
Q7Z333_4_1__O15370_57_72
Q7Z333_4_1__O15391_19_38
Q7Z333_4_1__O15391_98_116
Q7Z333_4_1__O43147_886_901
Q7Z333_4_1__O43147_959_978
Q7Z333_4_1__O43313_588_602
Q7Z333_4_1__O43364_308_324
Q7Z333_4_1__O43422_723_739
Q7Z333_4_1__O43524_600_646
Q7Z333_4_1__O60281_246_273
Q7Z333_4_1__O60284_922_950
Q7Z333_4_1__O75132_18_33
Q7Z333_4_1__O75132_34_49
Q7Z333_4_1__O75461_149_164
Q7Z333_4_1__O75626_726_744
Q7Z333_4_1__O94916_367_381
Q7Z333_4_1__O94916_592_606
Q7Z333_4_1__O94983_503_518
Q7Z333_4_1__O95600_1_18
Q7Z333_4_1__O95935_239_254
Q7Z333_4_1__P01106_373_388
Q7Z333_4_1__P04198_8_23
Q7Z333_4_1__P04637_16_56
Q7Z333_4_1__P08235_927_942
Q7Z333_4_1__P08651_130_145
Q7Z333_4_1__P10827_235_250
Q7Z333_4_1__P10828_289_304
Q7Z333_4_1__P13056_577_593
Q7Z333_4_1__P15918_563_587
Q7Z333_4_1__P17029_224_243
Q7Z333_4_1__P17031_61_77
Q7Z333_4_1__P18583_144_161
Q7Z333_4_1__P18848_83_99
Q7Z333_4_1__P18850_57_75
Q7Z333_4_1__P19532_48_64
Q7Z333_4_1__P19532_512_529
Q7Z333_4_1__P31629_257_274
Q7Z333_4_1__P31629_1558_1573
Q7Z333_4_1__P32242_63_78
Q7Z333_4_1__P32243_63_78
Q7Z333_4_1__P35716_353_367
Q7Z333_4_1__P35716_423_437
Q7Z333_4_1__P35869_541_556
Q7Z333_4_1__P37231_218_235
Q7Z333_4_1__P37231_405_421
Q7Z333_4_1__P41182_74_88
Q7Z333_4_1__P41182_142_156
Q7Z333_4_1__P41235_265_282
Q7Z333_4_1__P41970_86_101
Q7Z333_4_1__P42224_151_169
Q7Z333_4_1__P48436_267_286
Q7Z333_4_1__P49910_193_208
Q7Z333_4_1__P54845_13_29
Q7Z333_4_1__P78545_274_297
Q7Z333_4_1__P82094_480_496
Q7Z333_4_1__P86452_592_608
Q7Z333_4_1__P86452_928_944
Q7Z333_4_1__P98177_463_504
Q7Z333_4_1__Q00653_10_25
Q7Z333_4_1__Q01201_413_431
Q7Z333_4_1__Q02447_546_562
Q7Z333_4_1__Q03112_178_193
Q7Z333_4_1__Q03164_2031_2048
Q7Z333_4_1__Q03164_2839_2856
Q7Z333_4_1__Q06945_399_417
Q7Z333_4_1__Q12772_409_425
Q7Z333_4_1__Q12778_597_631
Q7Z333_4_1__Q12800_42_67
Q7Z333_4_1__Q12800_149_164
Q7Z333_4_1__Q12830_215_230
Q7Z333_4_1__Q12830_1309_1325
Q7Z333_4_1__Q13029_1094_1110
Q7Z333_4_1__Q13127_72_88
Q7Z333_4_1__Q13129_498_513
Q7Z333_4_1__Q13887_201_217
Q7Z333_4_1__Q14494_171_187
Q7Z333_4_1__Q14494_440_464
Q7Z333_4_1__Q14541_311_326
Q7Z333_4_1__Q14587_127_142
Q7Z333_4_1__Q14938_129_144
Q7Z333_4_1__Q15047_39_53
Q7Z333_4_1__Q15047_191_205
Q7Z333_4_1__Q15329_298_317
Q7Z333_4_1__Q15424_117_145
Q7Z333_4_1__Q15424_178_193
Q7Z333_4_1__Q15596_110_127
Q7Z333_4_1__Q15911_2569_2585
Q7Z333_4_1__Q15911_2799_2814
Q7Z333_4_1__Q16236_470_488
Q7Z333_4_1__Q16665_70_85
Q7Z333_4_1__Q16665_523_538
Q7Z333_4_1__Q17RP2_334_357
Q7Z333_4_1__Q3MIS6_6_21
Q7Z333_4_1__Q63HK3_18_35
Q7Z333_4_1__Q66K89_756_771
Q7Z333_4_1__Q68CP9_440_457
Q7Z333_4_1__Q6DJT9_261_276
Q7Z333_4_1__Q6N043_848_874
Q7Z333_4_1__Q6P1N0_24_44
Q7Z333_4_1__Q6P1N0_644_665
Q7Z333_4_1__Q6PCT2_537_552
Q7Z333_4_1__Q6R2W3_899_918
Q7Z333_4_1__Q6ZN18_445_460
Q7Z333_4_1__Q6ZN30_635_654
Q7Z333_4_1__Q6ZS27_93_110
Q7Z333_4_1__Q7Z353_578_595
Q7Z333_4_1__Q86UP3_2487_2507
Q7Z333_4_1__Q8IUM7_689_706
Q7Z333_4_1__Q8IUM7_743_758
Q7Z333_4_1__Q8IUX7_694_709
Q7Z333_4_1__Q8IWI9_2920_2942
Q7Z333_4_1__Q8IXF0_645_665
Q7Z333_4_1__Q8IY51_20_35
Q7Z333_4_1__Q8N720_182_197
Q7Z333_4_1__Q8N7M2_126_143
Q7Z333_4_1__Q8N895_2_20
Q7Z333_4_1__Q8NAM6_140_155
Q7Z333_4_1__Q8NDW4_55_71
Q7Z333_4_1__Q8NF99_19_34
Q7Z333_4_1__Q8TCN5_361_378
Q7Z333_4_1__Q8TE12_1_16
Q7Z333_4_1__Q8TEK3_141_162
Q7Z333_4_1__Q8TF39_205_220
Q7Z333_4_1__Q8WTR7_97_112
Q7Z333_4_1__Q8WY36_370_393
Q7Z333_4_1__Q92481_180_198
Q7Z333_4_1__Q92731_352_377
Q7Z333_4_1__Q92786_295_310
Q7Z333_4_1__Q96BR9_366_383
Q7Z333_4_1__Q96E29_181_199
Q7Z333_4_1__Q96F45_160_175
Q7Z333_4_1__Q96JM2_56_73
Q7Z333_4_1__Q96JM2_381_397
Q7Z333_4_1__Q96JM2_2468_2484
Q7Z333_4_1__Q96NX9_556_574
Q7Z333_4_1__Q99459_137_154
Q7Z333_4_1__Q99551_73_88
Q7Z333_4_1__Q99551_331_346
Q7Z333_4_1__Q99592_154_172
Q7Z333_4_1__Q99607_95_115
Q7Z333_4_1__Q99612_53_68
Q7Z333_4_1__Q99814_104_121
Q7Z333_4_1__Q99814_491_510
Q7Z333_4_1__Q99941_76_91
Q7Z333_4_1__Q9BUG6_80_97
Q7Z333_4_1__Q9C0G0_595_609
Q7Z333_4_1__Q9C0G0_1357_1371
Q7Z333_4_1__Q9H0D2_1329_1346
Q7Z333_4_1__Q9H2P0_829_854
Q7Z333_4_1__Q9H2S9_288_304
Q7Z333_4_1__Q9H582_37_52
Q7Z333_4_1__Q9HAP2_268_283
Q7Z333_4_1__Q9HAP2_316_331
Q7Z333_4_1__Q9HB58_660_676
Q7Z333_4_1__Q9HCG1_52_67
Q7Z333_4_1__Q9HCS4_30_45
Q7Z333_4_1__Q9NP62_1_20
Q7Z333_4_1__Q9NPC7_200_216
Q7Z333_4_1__Q9NQB0_10_47
Q7Z333_4_1__Q9NRM2_321_340
Q7Z333_4_1__Q9NRY4_344_364
Q7Z333_4_1__Q9NRY4_393_408
Q7Z333_4_1__Q9NRY4_772_789
Q7Z333_4_1__Q9NSC2_819_836
Q7Z333_4_1__Q9NW07_91_106
Q7Z333_4_1__Q9NYW8_55_70
Q7Z333_4_1__Q9NZC4_208_231
Q7Z333_4_1__Q9NZI7_36_58
Q7Z333_4_1__Q9NZI7_144_160
Q7Z333_4_1__Q9P016_65_80
Q7Z333_4_1__Q9P0J7_350_368
Q7Z333_4_1__Q9UGL1_455_469
Q7Z333_4_1__Q9UHF7_256_273
Q7Z333_4_1__Q9UID6_443_458
Q7Z333_4_1__Q9UIF8_1172_1188
Q7Z333_4_1__Q9UIF9_321_335
Q7Z333_4_1__Q9UIF9_381_395
Q7Z333_4_1__Q9UIF9_1798_1812
Q7Z333_4_1__Q9UJU2_14_65
Q7Z333_4_1__Q9UJW8_43_61
Q7Z333_4_1__Q9UKS7_240_262
Q7Z333_4_1__Q9UKY1_11_32
Q7Z333_4_1__Q9UL58_122_142
Q7Z333_4_1__Q9UL68_831_848
Q7Z333_4_1__Q9UL68_1056_1076
Q7Z333_4_1__Q9ULD9_583_604
Q7Z333_4_1__Q9Y222_154_173
Q7Z333_4_1__Q9Y222_349_366
Q7Z333_4_1__Q9Y2K1_494_509
Q7Z333_4_1__Q9Y2K1_555_570
Q7Z333_4_1__Q9Y2K7_74_93
Q7Z333_4_1__Q9Y458_81_100
Q7Z333_4_1__Q9Y4A8_383_401
Q7Z333_4_1__Q9Y6Q9_796_812
Q7Z333_4_1__Q9Y6Y1_1090_1109
Q7Z404_1_1__A0AVK6_292_308
Q7Z404_1_1__A1YPR0_5_20
Q7Z404_1_1__A6NHT5_163_180
Q7Z404_1_1__A8MUZ8_109_125
Q7Z404_1_1__A8MYZ6_430_473
Q7Z404_1_1__O00712_130_145
Q7Z404_1_1__O14545_278_293
Q7Z404_1_1__O14948_55_81
Q7Z404_1_1__O14978_14_29
Q7Z404_1_1__O15014_264_281
Q7Z404_1_1__O15156_6_21
Q7Z404_1_1__O15156_301_316
Q7Z404_1_1__O15370_57_72
Q7Z404_1_1__O15391_19_38
Q7Z404_1_1__O15391_98_116
Q7Z404_1_1__O43147_886_901
Q7Z404_1_1__O43147_959_978
Q7Z404_1_1__O43313_588_602
Q7Z404_1_1__O43364_308_324
Q7Z404_1_1__O43422_723_739
Q7Z404_1_1__O43524_600_646
Q7Z404_1_1__O60281_246_273
Q7Z404_1_1__O60284_922_950
Q7Z404_1_1__O75132_18_33
Q7Z404_1_1__O75132_34_49
Q7Z404_1_1__O75461_149_164
Q7Z404_1_1__O75626_726_744
Q7Z404_1_1__O94916_367_381
Q7Z404_1_1__O94916_592_606
Q7Z404_1_1__O94983_503_518
Q7Z404_1_1__O95600_1_18
Q7Z404_1_1__O95935_239_254
Q7Z404_1_1__P01106_373_388
Q7Z404_1_1__P04198_8_23
Q7Z404_1_1__P04637_16_56
Q7Z404_1_1__P08235_927_942
Q7Z404_1_1__P08651_130_145
Q7Z404_1_1__P10827_235_250
Q7Z404_1_1__P10828_289_304
Q7Z404_1_1__P13056_577_593
Q7Z404_1_1__P15918_563_587
Q7Z404_1_1__P17029_224_243
Q7Z404_1_1__P17031_61_77
Q7Z404_1_1__P18583_144_161
Q7Z404_1_1__P18848_83_99
Q7Z404_1_1__P18850_57_75
Q7Z404_1_1__P19532_48_64
Q7Z404_1_1__P19532_512_529
Q7Z404_1_1__P31629_257_274
Q7Z404_1_1__P31629_1558_1573
Q7Z404_1_1__P32242_63_78
Q7Z404_1_1__P32243_63_78
Q7Z404_1_1__P35716_353_367
Q7Z404_1_1__P35716_423_437
Q7Z404_1_1__P35869_541_556
Q7Z404_1_1__P37231_218_235
Q7Z404_1_1__P37231_405_421
Q7Z404_1_1__P41182_74_88
Q7Z404_1_1__P41182_142_156
Q7Z404_1_1__P41235_265_282
Q7Z404_1_1__P41970_86_101
Q7Z404_1_1__P42224_151_169
Q7Z404_1_1__P48436_267_286
Q7Z404_1_1__P49910_193_208
Q7Z404_1_1__P54845_13_29
Q7Z404_1_1__P78545_274_297
Q7Z404_1_1__P82094_480_496
Q7Z404_1_1__P86452_592_608
Q7Z404_1_1__P86452_928_944
Q7Z404_1_1__P98177_463_504
Q7Z404_1_1__Q00653_10_25
Q7Z404_1_1__Q01201_413_431
Q7Z404_1_1__Q02447_546_562
Q7Z404_1_1__Q03112_178_193
Q7Z404_1_1__Q03164_2031_2048
Q7Z404_1_1__Q03164_2839_2856
Q7Z404_1_1__Q06945_399_417
Q7Z404_1_1__Q12772_409_425
Q7Z404_1_1__Q12778_597_631
Q7Z404_1_1__Q12800_42_67
Q7Z404_1_1__Q12800_149_164
Q7Z404_1_1__Q12830_215_230
Q7Z404_1_1__Q12830_1309_1325
Q7Z404_1_1__Q13029_1094_1110
Q7Z404_1_1__Q13127_72_88
Q7Z404_1_1__Q13129_498_513
Q7Z404_1_1__Q13887_201_217
Q7Z404_1_1__Q14494_171_187
Q7Z404_1_1__Q14494_440_464
Q7Z404_1_1__Q14541_311_326
Q7Z404_1_1__Q14587_127_142
Q7Z404_1_1__Q14938_129_144
Q7Z404_1_1__Q15047_39_53
Q7Z404_1_1__Q15047_191_205
Q7Z404_1_1__Q15329_298_317
Q7Z404_1_1__Q15424_117_145
Q7Z404_1_1__Q15424_178_193
Q7Z404_1_1__Q15596_110_127
Q7Z404_1_1__Q15911_2569_2585
Q7Z404_1_1__Q15911_2799_2814
Q7Z404_1_1__Q16236_470_488
Q7Z404_1_1__Q16665_70_85
Q7Z404_1_1__Q16665_523_538
Q7Z404_1_1__Q17RP2_334_357
Q7Z404_1_1__Q3MIS6_6_21
Q7Z404_1_1__Q63HK3_18_35
Q7Z404_1_1__Q66K89_756_771
Q7Z404_1_1__Q68CP9_440_457
Q7Z404_1_1__Q6DJT9_261_276
Q7Z404_1_1__Q6N043_848_874
Q7Z404_1_1__Q6P1N0_24_44
Q7Z404_1_1__Q6P1N0_644_665
Q7Z404_1_1__Q6PCT2_537_552
Q7Z404_1_1__Q6R2W3_899_918
Q7Z404_1_1__Q6ZN18_445_460
Q7Z404_1_1__Q6ZN30_635_654
Q7Z404_1_1__Q6ZS27_93_110
Q7Z404_1_1__Q7Z353_578_595
Q7Z404_1_1__Q86UP3_2487_2507
Q7Z404_1_1__Q8IUM7_689_706
Q7Z404_1_1__Q8IUM7_743_758
Q7Z404_1_1__Q8IUX7_694_709
Q7Z404_1_1__Q8IWI9_2920_2942
Q7Z404_1_1__Q8IXF0_645_665
Q7Z404_1_1__Q8IY51_20_35
Q7Z404_1_1__Q8N720_182_197
Q7Z404_1_1__Q8N7M2_126_143
Q7Z404_1_1__Q8N895_2_20
Q7Z404_1_1__Q8NAM6_140_155
Q7Z404_1_1__Q8NDW4_55_71
Q7Z404_1_1__Q8NF99_19_34
Q7Z404_1_1__Q8TCN5_361_378
Q7Z404_1_1__Q8TE12_1_16
Q7Z404_1_1__Q8TEK3_141_162
Q7Z404_1_1__Q8TF39_205_220
Q7Z404_1_1__Q8WTR7_97_112
Q7Z404_1_1__Q8WY36_370_393
Q7Z404_1_1__Q92481_180_198
Q7Z404_1_1__Q92731_352_377
Q7Z404_1_1__Q92786_295_310
Q7Z404_1_1__Q96BR9_366_383
Q7Z404_1_1__Q96E29_181_199
Q7Z404_1_1__Q96F45_160_175
Q7Z404_1_1__Q96JM2_56_73
Q7Z404_1_1__Q96JM2_381_397
Q7Z404_1_1__Q96JM2_2468_2484
Q7Z404_1_1__Q96NX9_556_574
Q7Z404_1_1__Q99459_137_154
Q7Z404_1_1__Q99551_73_88
Q7Z404_1_1__Q99551_331_346
Q7Z404_1_1__Q99592_154_172
Q7Z404_1_1__Q99607_95_115
Q7Z404_1_1__Q99612_53_68
Q7Z404_1_1__Q99814_104_121
Q7Z404_1_1__Q99814_491_510
Q7Z404_1_1__Q99941_76_91
Q7Z404_1_1__Q9BUG6_80_97
Q7Z404_1_1__Q9C0G0_595_609
Q7Z404_1_1__Q9C0G0_1357_1371
Q7Z404_1_1__Q9H0D2_1329_1346
Q7Z404_1_1__Q9H2P0_829_854
Q7Z404_1_1__Q9H2S9_288_304
Q7Z404_1_1__Q9H582_37_52
Q7Z404_1_1__Q9HAP2_268_283
Q7Z404_1_1__Q9HAP2_316_331
Q7Z404_1_1__Q9HB58_660_676
Q7Z404_1_1__Q9HCG1_52_67
Q7Z404_1_1__Q9HCS4_30_45
Q7Z404_1_1__Q9NP62_1_20
Q7Z404_1_1__Q9NPC7_200_216
Q7Z404_1_1__Q9NQB0_10_47
Q7Z404_1_1__Q9NRM2_321_340
Q7Z404_1_1__Q9NRY4_344_364
Q7Z404_1_1__Q9NRY4_393_408
Q7Z404_1_1__Q9NRY4_772_789
Q7Z404_1_1__Q9NSC2_819_836
Q7Z404_1_1__Q9NW07_91_106
Q7Z404_1_1__Q9NYW8_55_70
Q7Z404_1_1__Q9NZC4_208_231
Q7Z404_1_1__Q9NZI7_36_58
Q7Z404_1_1__Q9NZI7_144_160
Q7Z404_1_1__Q9P016_65_80
Q7Z404_1_1__Q9P0J7_350_368
Q7Z404_1_1__Q9UGL1_455_469
Q7Z404_1_1__Q9UHF7_256_273
Q7Z404_1_1__Q9UID6_443_458
Q7Z404_1_1__Q9UIF8_1172_1188
Q7Z404_1_1__Q9UIF9_321_335
Q7Z404_1_1__Q9UIF9_381_395
Q7Z404_1_1__Q9UIF9_1798_1812
Q7Z404_1_1__Q9UJU2_14_65
Q7Z404_1_1__Q9UJW8_43_61
Q7Z404_1_1__Q9UKS7_240_262
Q7Z404_1_1__Q9UKY1_11_32
Q7Z404_1_1__Q9UL58_122_142
Q7Z404_1_1__Q9UL68_831_848
Q7Z404_1_1__Q9UL68_1056_1076
Q7Z404_1_1__Q9ULD9_583_604
Q7Z404_1_1__Q9Y222_154_173
Q7Z404_1_1__Q9Y222_349_366
Q7Z404_1_1__Q9Y2K1_494_509
Q7Z404_1_1__Q9Y2K1_555_570
Q7Z404_1_1__Q9Y2K7_74_93
Q7Z404_1_1__Q9Y458_81_100
Q7Z404_1_1__Q9Y4A8_383_401
Q7Z404_1_1__Q9Y6Q9_796_812
Q7Z404_1_1__Q9Y6Y1_1090_1109
Q7Z4P5_8_1__A0AVK6_292_308
Q7Z4P5_8_1__A1YPR0_5_20
Q7Z4P5_8_1__A8MUZ8_109_125
Q7Z4P5_8_1__A8MYZ6_430_473
Q7Z4P5_8_1__O00712_130_145
Q7Z4P5_8_1__O14545_278_293
Q7Z4P5_8_1__O14948_55_81
Q7Z4P5_8_1__O14978_14_29
Q7Z4P5_8_1__O15014_264_281
Q7Z4P5_8_1__O15156_6_21
Q7Z4P5_8_1__O15156_301_316
Q7Z4P5_8_1__O15370_57_72
Q7Z4P5_8_1__O15391_19_38
Q7Z4P5_8_1__O15391_98_116
Q7Z4P5_8_1__O43147_886_901
Q7Z4P5_8_1__O43147_959_978
Q7Z4P5_8_1__O43313_588_602
Q7Z4P5_8_1__O43364_308_324
Q7Z4P5_8_1__O43422_723_739
Q7Z4P5_8_1__O43524_600_646
Q7Z4P5_8_1__O60281_246_273
Q7Z4P5_8_1__O60284_922_950
Q7Z4P5_8_1__O75132_18_33
Q7Z4P5_8_1__O75132_34_49
Q7Z4P5_8_1__O75461_149_164
Q7Z4P5_8_1__O75626_726_744
Q7Z4P5_8_1__O94916_367_381
Q7Z4P5_8_1__O94916_592_606
Q7Z4P5_8_1__O94983_503_518
Q7Z4P5_8_1__O95600_1_18
Q7Z4P5_8_1__O95935_239_254
Q7Z4P5_8_1__P01106_373_388
Q7Z4P5_8_1__P04198_8_23
Q7Z4P5_8_1__P04637_16_56
Q7Z4P5_8_1__P08235_927_942
Q7Z4P5_8_1__P08651_130_145
Q7Z4P5_8_1__P10827_235_250
Q7Z4P5_8_1__P10828_289_304
Q7Z4P5_8_1__P13056_577_593
Q7Z4P5_8_1__P15918_563_587
Q7Z4P5_8_1__P17029_224_243
Q7Z4P5_8_1__P17031_61_77
Q7Z4P5_8_1__P18583_144_161
Q7Z4P5_8_1__P18848_83_99
Q7Z4P5_8_1__P18850_57_75
Q7Z4P5_8_1__P19532_48_64
Q7Z4P5_8_1__P19532_512_529
Q7Z4P5_8_1__P31629_257_274
Q7Z4P5_8_1__P31629_1558_1573
Q7Z4P5_8_1__P32242_63_78
Q7Z4P5_8_1__P32243_63_78
Q7Z4P5_8_1__P35716_353_367
Q7Z4P5_8_1__P35716_423_437
Q7Z4P5_8_1__P35869_541_556
Q7Z4P5_8_1__P37231_218_235
Q7Z4P5_8_1__P37231_405_421
Q7Z4P5_8_1__P41182_74_88
Q7Z4P5_8_1__P41182_142_156
Q7Z4P5_8_1__P41235_265_282
Q7Z4P5_8_1__P41970_86_101
Q7Z4P5_8_1__P42224_151_169
Q7Z4P5_8_1__P48436_267_286
Q7Z4P5_8_1__P49910_193_208
Q7Z4P5_8_1__P54845_13_29
Q7Z4P5_8_1__P78545_274_297
Q7Z4P5_8_1__P82094_480_496
Q7Z4P5_8_1__P86452_592_608
Q7Z4P5_8_1__P86452_928_944
Q7Z4P5_8_1__P98177_463_504
Q7Z4P5_8_1__Q00653_10_25
Q7Z4P5_8_1__Q01201_413_431
Q7Z4P5_8_1__Q02447_546_562
Q7Z4P5_8_1__Q03112_178_193
Q7Z4P5_8_1__Q03164_2031_2048
Q7Z4P5_8_1__Q03164_2839_2856
Q7Z4P5_8_1__Q06945_399_417
Q7Z4P5_8_1__Q12772_409_425
Q7Z4P5_8_1__Q12778_597_631
Q7Z4P5_8_1__Q12800_42_67
Q7Z4P5_8_1__Q12800_149_164
Q7Z4P5_8_1__Q12830_215_230
Q7Z4P5_8_1__Q12830_1309_1325
Q7Z4P5_8_1__Q13029_1094_1110
Q7Z4P5_8_1__Q13127_72_88
Q7Z4P5_8_1__Q13129_498_513
Q7Z4P5_8_1__Q13887_201_217
Q7Z4P5_8_1__Q14494_171_187
Q7Z4P5_8_1__Q14494_440_464
Q7Z4P5_8_1__Q14541_311_326
Q7Z4P5_8_1__Q14587_127_142
Q7Z4P5_8_1__Q14938_129_144
Q7Z4P5_8_1__Q15047_39_53
Q7Z4P5_8_1__Q15047_191_205
Q7Z4P5_8_1__Q15329_298_317
Q7Z4P5_8_1__Q15424_117_145
Q7Z4P5_8_1__Q15424_178_193
Q7Z4P5_8_1__Q15596_110_127
Q7Z4P5_8_1__Q15911_2569_2585
Q7Z4P5_8_1__Q15911_2799_2814
Q7Z4P5_8_1__Q16236_470_488
Q7Z4P5_8_1__Q16665_70_85
Q7Z4P5_8_1__Q16665_523_538
Q7Z4P5_8_1__Q17RP2_334_357
Q7Z4P5_8_1__Q3MIS6_6_21
Q7Z4P5_8_1__Q63HK3_18_35
Q7Z4P5_8_1__Q66K89_756_771
Q7Z4P5_8_1__Q68CP9_440_457
Q7Z4P5_8_1__Q6DJT9_261_276
Q7Z4P5_8_1__Q6N043_848_874
Q7Z4P5_8_1__Q6P1N0_24_44
Q7Z4P5_8_1__Q6P1N0_644_665
Q7Z4P5_8_1__Q6PCT2_537_552
Q7Z4P5_8_1__Q6R2W3_899_918
Q7Z4P5_8_1__Q6ZN18_445_460
Q7Z4P5_8_1__Q6ZN30_635_654
Q7Z4P5_8_1__Q6ZS27_93_110
Q7Z4P5_8_1__Q7Z353_578_595
Q7Z4P5_8_1__Q86UP3_2487_2507
Q7Z4P5_8_1__Q8IUM7_689_706
Q7Z4P5_8_1__Q8IUM7_743_758
Q7Z4P5_8_1__Q8IUX7_694_709
Q7Z4P5_8_1__Q8IWI9_2920_2942
Q7Z4P5_8_1__Q8IXF0_645_665
Q7Z4P5_8_1__Q8IY51_20_35
Q7Z4P5_8_1__Q8N720_182_197
Q7Z4P5_8_1__Q8N7M2_126_143
Q7Z4P5_8_1__Q8N895_2_20
Q7Z4P5_8_1__Q8NAM6_140_155
Q7Z4P5_8_1__Q8NDW4_55_71
Q7Z4P5_8_1__Q8NF99_19_34
Q7Z4P5_8_1__Q8TCN5_361_378
Q7Z4P5_8_1__Q8TE12_1_16
Q7Z4P5_8_1__Q8TEK3_141_162
Q7Z4P5_8_1__Q8TF39_205_220
Q7Z4P5_8_1__Q8WTR7_97_112
Q7Z4P5_8_1__Q8WY36_370_393
Q7Z4P5_8_1__Q92481_180_198
Q7Z4P5_8_1__Q92731_352_377
Q7Z4P5_8_1__Q92786_295_310
Q7Z4P5_8_1__Q96BR9_366_383
Q7Z4P5_8_1__Q96E29_181_199
Q7Z4P5_8_1__Q96F45_160_175
Q7Z4P5_8_1__Q96JM2_56_73
Q7Z4P5_8_1__Q96JM2_381_397
Q7Z4P5_8_1__Q96JM2_2468_2484
Q7Z4P5_8_1__Q96NX9_556_574
Q7Z4P5_8_1__Q99459_137_154
Q7Z4P5_8_1__Q99551_73_88
Q7Z4P5_8_1__Q99551_331_346
Q7Z4P5_8_1__Q99592_154_172
Q7Z4P5_8_1__Q99607_95_115
Q7Z4P5_8_1__Q99612_53_68
Q7Z4P5_8_1__Q99814_104_121
Q7Z4P5_8_1__Q99814_491_510
Q7Z4P5_8_1__Q99941_76_91
Q7Z4P5_8_1__Q9BUG6_80_97
Q7Z4P5_8_1__Q9C0G0_595_609
Q7Z4P5_8_1__Q9C0G0_1357_1371
Q7Z4P5_8_1__Q9H0D2_1329_1346
Q7Z4P5_8_1__Q9H2P0_829_854
Q7Z4P5_8_1__Q9H2S9_288_304
Q7Z4P5_8_1__Q9H582_37_52
Q7Z4P5_8_1__Q9HAP2_268_283
Q7Z4P5_8_1__Q9HAP2_316_331
Q7Z4P5_8_1__Q9HB58_660_676
Q7Z4P5_8_1__Q9HCG1_52_67
Q7Z4P5_8_1__Q9HCS4_30_45
Q7Z4P5_8_1__Q9NP62_1_20
Q7Z4P5_8_1__Q9NPC7_200_216
Q7Z4P5_8_1__Q9NQB0_10_47
Q7Z4P5_8_1__Q9NRM2_321_340
Q7Z4P5_8_1__Q9NRY4_344_364
Q7Z4P5_8_1__Q9NRY4_393_408
Q7Z4P5_8_1__Q9NRY4_772_789
Q7Z4P5_8_1__Q9NSC2_819_836
Q7Z4P5_8_1__Q9NW07_91_106
Q7Z4P5_8_1__Q9NYW8_55_70
Q7Z4P5_8_1__Q9NZC4_208_231
Q7Z4P5_8_1__Q9NZI7_36_58
Q7Z4P5_8_1__Q9NZI7_144_160
Q7Z4P5_8_1__Q9P016_65_80
Q7Z4P5_8_1__Q9P0J7_350_368
Q7Z4P5_8_1__Q9UGL1_455_469
Q7Z4P5_8_1__Q9UHF7_256_273
Q7Z4P5_8_1__Q9UID6_443_458
Q7Z4P5_8_1__Q9UIF8_1172_1188
Q7Z4P5_8_1__Q9UIF9_321_335
Q7Z4P5_8_1__Q9UIF9_381_395
Q7Z4P5_8_1__Q9UIF9_1798_1812
Q7Z4P5_8_1__Q9UJU2_14_65
Q7Z4P5_8_1__Q9UJW8_43_61
Q7Z4P5_8_1__Q9UKS7_240_262
Q7Z4P5_8_1__Q9UKY1_11_32
Q7Z4P5_8_1__Q9UL58_122_142
Q7Z4P5_8_1__Q9UL68_831_848
Q7Z4P5_8_1__Q9UL68_1056_1076
Q7Z4P5_8_1__Q9ULD9_583_604
Q7Z4P5_8_1__Q9Y222_154_173
Q7Z4P5_8_1__Q9Y222_349_366
Q7Z4P5_8_1__Q9Y2K1_494_509
Q7Z4P5_8_1__Q9Y2K1_555_570
Q7Z4P5_8_1__Q9Y2K7_74_93
Q7Z4P5_8_1__Q9Y458_81_100
Q7Z4P5_8_1__Q9Y4A8_383_401
Q7Z4P5_8_1__Q9Y6Q9_796_812
Q7Z4P5_8_1__Q9Y6Y1_1090_1109
Q7Z4V5_3_1__A0AVK6_292_308
Q7Z4V5_3_1__A1YPR0_5_20
Q7Z4V5_3_1__A6NHT5_163_180
Q7Z4V5_3_1__A8MUZ8_109_125
Q7Z4V5_3_1__A8MYZ6_430_473
Q7Z4V5_3_1__O00712_130_145
Q7Z4V5_3_1__O14545_278_293
Q7Z4V5_3_1__O14948_55_81
Q7Z4V5_3_1__O14978_14_29
Q7Z4V5_3_1__O15014_264_281
Q7Z4V5_3_1__O15156_6_21
Q7Z4V5_3_1__O15156_301_316
Q7Z4V5_3_1__O15370_57_72
Q7Z4V5_3_1__O15391_19_38
Q7Z4V5_3_1__O15391_98_116
Q7Z4V5_3_1__O43147_886_901
Q7Z4V5_3_1__O43147_959_978
Q7Z4V5_3_1__O43313_588_602
Q7Z4V5_3_1__O43364_308_324
Q7Z4V5_3_1__O43422_723_739
Q7Z4V5_3_1__O43524_600_646
Q7Z4V5_3_1__O60281_246_273
Q7Z4V5_3_1__O60284_922_950
Q7Z4V5_3_1__O75132_18_33
Q7Z4V5_3_1__O75132_34_49
Q7Z4V5_3_1__O75461_149_164
Q7Z4V5_3_1__O75626_726_744
Q7Z4V5_3_1__O94916_367_381
Q7Z4V5_3_1__O94916_592_606
Q7Z4V5_3_1__O94983_503_518
Q7Z4V5_3_1__O95600_1_18
Q7Z4V5_3_1__O95935_239_254
Q7Z4V5_3_1__P01106_373_388
Q7Z4V5_3_1__P04198_8_23
Q7Z4V5_3_1__P04637_16_56
Q7Z4V5_3_1__P08235_927_942
Q7Z4V5_3_1__P08651_130_145
Q7Z4V5_3_1__P10827_235_250
Q7Z4V5_3_1__P10828_289_304
Q7Z4V5_3_1__P13056_577_593
Q7Z4V5_3_1__P15918_563_587
Q7Z4V5_3_1__P17029_224_243
Q7Z4V5_3_1__P17031_61_77
Q7Z4V5_3_1__P18583_144_161
Q7Z4V5_3_1__P18848_83_99
Q7Z4V5_3_1__P18850_57_75
Q7Z4V5_3_1__P19532_48_64
Q7Z4V5_3_1__P19532_512_529
Q7Z4V5_3_1__P31629_257_274
Q7Z4V5_3_1__P31629_1558_1573
Q7Z4V5_3_1__P32242_63_78
Q7Z4V5_3_1__P32243_63_78
Q7Z4V5_3_1__P35716_353_367
Q7Z4V5_3_1__P35716_423_437
Q7Z4V5_3_1__P35869_541_556
Q7Z4V5_3_1__P37231_218_235
Q7Z4V5_3_1__P37231_405_421
Q7Z4V5_3_1__P41182_74_88
Q7Z4V5_3_1__P41182_142_156
Q7Z4V5_3_1__P41235_265_282
Q7Z4V5_3_1__P41970_86_101
Q7Z4V5_3_1__P42224_151_169
Q7Z4V5_3_1__P48436_267_286
Q7Z4V5_3_1__P49910_193_208
Q7Z4V5_3_1__P54845_13_29
Q7Z4V5_3_1__P78545_274_297
Q7Z4V5_3_1__P82094_480_496
Q7Z4V5_3_1__P86452_592_608
Q7Z4V5_3_1__P86452_928_944
Q7Z4V5_3_1__P98177_463_504
Q7Z4V5_3_1__Q00653_10_25
Q7Z4V5_3_1__Q01201_413_431
Q7Z4V5_3_1__Q02447_546_562
Q7Z4V5_3_1__Q03112_178_193
Q7Z4V5_3_1__Q03164_2031_2048
Q7Z4V5_3_1__Q03164_2839_2856
Q7Z4V5_3_1__Q06945_399_417
Q7Z4V5_3_1__Q12772_409_425
Q7Z4V5_3_1__Q12778_597_631
Q7Z4V5_3_1__Q12800_42_67
Q7Z4V5_3_1__Q12800_149_164
Q7Z4V5_3_1__Q12830_215_230
Q7Z4V5_3_1__Q12830_1309_1325
Q7Z4V5_3_1__Q13029_1094_1110
Q7Z4V5_3_1__Q13127_72_88
Q7Z4V5_3_1__Q13129_498_513
Q7Z4V5_3_1__Q13887_201_217
Q7Z4V5_3_1__Q14494_171_187
Q7Z4V5_3_1__Q14494_440_464
Q7Z4V5_3_1__Q14541_311_326
Q7Z4V5_3_1__Q14587_127_142
Q7Z4V5_3_1__Q14938_129_144
Q7Z4V5_3_1__Q15047_39_53
Q7Z4V5_3_1__Q15047_191_205
Q7Z4V5_3_1__Q15329_298_317
Q7Z4V5_3_1__Q15424_117_145
Q7Z4V5_3_1__Q15424_178_193
Q7Z4V5_3_1__Q15596_110_127
Q7Z4V5_3_1__Q15911_2569_2585
Q7Z4V5_3_1__Q15911_2799_2814
Q7Z4V5_3_1__Q16236_470_488
Q7Z4V5_3_1__Q16665_70_85
Q7Z4V5_3_1__Q16665_523_538
Q7Z4V5_3_1__Q17RP2_334_357
Q7Z4V5_3_1__Q3MIS6_6_21
Q7Z4V5_3_1__Q63HK3_18_35
Q7Z4V5_3_1__Q66K89_756_771
Q7Z4V5_3_1__Q68CP9_440_457
Q7Z4V5_3_1__Q6DJT9_261_276
Q7Z4V5_3_1__Q6N043_848_874
Q7Z4V5_3_1__Q6P1N0_24_44
Q7Z4V5_3_1__Q6P1N0_644_665
Q7Z4V5_3_1__Q6R2W3_899_918
Q7Z4V5_3_1__Q6ZN18_445_460
Q7Z4V5_3_1__Q6ZN30_635_654
Q7Z4V5_3_1__Q6ZS27_93_110
Q7Z4V5_3_1__Q7Z353_578_595
Q7Z4V5_3_1__Q86UP3_2487_2507
Q7Z4V5_3_1__Q8IUM7_689_706
Q7Z4V5_3_1__Q8IUM7_743_758
Q7Z4V5_3_1__Q8IUX7_694_709
Q7Z4V5_3_1__Q8IWI9_2920_2942
Q7Z4V5_3_1__Q8IXF0_645_665
Q7Z4V5_3_1__Q8IY51_20_35
Q7Z4V5_3_1__Q8N720_182_197
Q7Z4V5_3_1__Q8N7M2_126_143
Q7Z4V5_3_1__Q8N895_2_20
Q7Z4V5_3_1__Q8NAM6_140_155
Q7Z4V5_3_1__Q8NDW4_55_71
Q7Z4V5_3_1__Q8NF99_19_34
Q7Z4V5_3_1__Q8TCN5_361_378
Q7Z4V5_3_1__Q8TE12_1_16
Q7Z4V5_3_1__Q8TEK3_141_162
Q7Z4V5_3_1__Q8TF39_205_220
Q7Z4V5_3_1__Q8WTR7_97_112
Q7Z4V5_3_1__Q8WY36_370_393
Q7Z4V5_3_1__Q92481_180_198
Q7Z4V5_3_1__Q92731_352_377
Q7Z4V5_3_1__Q92786_295_310
Q7Z4V5_3_1__Q96BR9_366_383
Q7Z4V5_3_1__Q96E29_181_199
Q7Z4V5_3_1__Q96F45_160_175
Q7Z4V5_3_1__Q96JM2_56_73
Q7Z4V5_3_1__Q96JM2_381_397
Q7Z4V5_3_1__Q96JM2_2468_2484
Q7Z4V5_3_1__Q96NX9_556_574
Q7Z4V5_3_1__Q99459_137_154
Q7Z4V5_3_1__Q99551_73_88
Q7Z4V5_3_1__Q99551_331_346
Q7Z4V5_3_1__Q99592_154_172
Q7Z4V5_3_1__Q99607_95_115
Q7Z4V5_3_1__Q99612_53_68
Q7Z4V5_3_1__Q99814_104_121
Q7Z4V5_3_1__Q99814_491_510
Q7Z4V5_3_1__Q99941_76_91
Q7Z4V5_3_1__Q9BUG6_80_97
Q7Z4V5_3_1__Q9C0G0_595_609
Q7Z4V5_3_1__Q9C0G0_1357_1371
Q7Z4V5_3_1__Q9H0D2_1329_1346
Q7Z4V5_3_1__Q9H2P0_829_854
Q7Z4V5_3_1__Q9H2S9_288_304
Q7Z4V5_3_1__Q9H582_37_52
Q7Z4V5_3_1__Q9HAP2_268_283
Q7Z4V5_3_1__Q9HAP2_316_331
Q7Z4V5_3_1__Q9HB58_660_676
Q7Z4V5_3_1__Q9HCG1_52_67
Q7Z4V5_3_1__Q9HCS4_30_45
Q7Z4V5_3_1__Q9NP62_1_20
Q7Z4V5_3_1__Q9NPC7_200_216
Q7Z4V5_3_1__Q9NQB0_10_47
Q7Z4V5_3_1__Q9NRM2_321_340
Q7Z4V5_3_1__Q9NRY4_344_364
Q7Z4V5_3_1__Q9NRY4_393_408
Q7Z4V5_3_1__Q9NRY4_772_789
Q7Z4V5_3_1__Q9NSC2_819_836
Q7Z4V5_3_1__Q9NW07_91_106
Q7Z4V5_3_1__Q9NYW8_55_70
Q7Z4V5_3_1__Q9NZC4_208_231
Q7Z4V5_3_1__Q9NZI7_36_58
Q7Z4V5_3_1__Q9NZI7_144_160
Q7Z4V5_3_1__Q9P016_65_80
Q7Z4V5_3_1__Q9P0J7_350_368
Q7Z4V5_3_1__Q9UGL1_455_469
Q7Z4V5_3_1__Q9UHF7_256_273
Q7Z4V5_3_1__Q9UID6_443_458
Q7Z4V5_3_1__Q9UIF8_1172_1188
Q7Z4V5_3_1__Q9UIF9_321_335
Q7Z4V5_3_1__Q9UIF9_381_395
Q7Z4V5_3_1__Q9UIF9_1798_1812
Q7Z4V5_3_1__Q9UJU2_14_65
Q7Z4V5_3_1__Q9UJW8_43_61
Q7Z4V5_3_1__Q9UKS7_240_262
Q7Z4V5_3_1__Q9UKY1_11_32
Q7Z4V5_3_1__Q9UL58_122_142
Q7Z4V5_3_1__Q9UL68_831_848
Q7Z4V5_3_1__Q9ULD9_583_604
Q7Z4V5_3_1__Q9Y222_154_173
Q7Z4V5_3_1__Q9Y222_349_366
Q7Z4V5_3_1__Q9Y2K1_494_509
Q7Z4V5_3_1__Q9Y2K1_555_570
Q7Z4V5_3_1__Q9Y2K7_74_93
Q7Z4V5_3_1__Q9Y458_81_100
Q7Z4V5_3_1__Q9Y4A8_383_401
Q7Z4V5_3_1__Q9Y6Q9_796_812
Q7Z4V5_3_1__Q9Y6Y1_1090_1109
Q7Z4V5_3_2__A0AVK6_292_308
Q7Z4V5_3_2__A1YPR0_5_20
Q7Z4V5_3_2__A6NHT5_163_180
Q7Z4V5_3_2__A8MUZ8_109_125
Q7Z4V5_3_2__A8MYZ6_430_473
Q7Z4V5_3_2__O00712_130_145
Q7Z4V5_3_2__O14545_278_293
Q7Z4V5_3_2__O14948_55_81
Q7Z4V5_3_2__O14978_14_29
Q7Z4V5_3_2__O15014_264_281
Q7Z4V5_3_2__O15156_6_21
Q7Z4V5_3_2__O15156_301_316
Q7Z4V5_3_2__O15370_57_72
Q7Z4V5_3_2__O15391_19_38
Q7Z4V5_3_2__O15391_98_116
Q7Z4V5_3_2__O43147_886_901
Q7Z4V5_3_2__O43147_959_978
Q7Z4V5_3_2__O43313_588_602
Q7Z4V5_3_2__O43364_308_324
Q7Z4V5_3_2__O43422_723_739
Q7Z4V5_3_2__O43524_600_646
Q7Z4V5_3_2__O60281_246_273
Q7Z4V5_3_2__O60284_922_950
Q7Z4V5_3_2__O75132_18_33
Q7Z4V5_3_2__O75132_34_49
Q7Z4V5_3_2__O75461_149_164
Q7Z4V5_3_2__O75626_726_744
Q7Z4V5_3_2__O94916_367_381
Q7Z4V5_3_2__O94916_592_606
Q7Z4V5_3_2__O94983_503_518
Q7Z4V5_3_2__O95600_1_18
Q7Z4V5_3_2__O95935_239_254
Q7Z4V5_3_2__P01106_373_388
Q7Z4V5_3_2__P04198_8_23
Q7Z4V5_3_2__P04637_16_56
Q7Z4V5_3_2__P08235_927_942
Q7Z4V5_3_2__P08651_130_145
Q7Z4V5_3_2__P10827_235_250
Q7Z4V5_3_2__P10828_289_304
Q7Z4V5_3_2__P13056_577_593
Q7Z4V5_3_2__P15918_563_587
Q7Z4V5_3_2__P17029_224_243
Q7Z4V5_3_2__P17031_61_77
Q7Z4V5_3_2__P18583_144_161
Q7Z4V5_3_2__P18848_83_99
Q7Z4V5_3_2__P18850_57_75
Q7Z4V5_3_2__P19532_48_64
Q7Z4V5_3_2__P19532_512_529
Q7Z4V5_3_2__P31629_257_274
Q7Z4V5_3_2__P31629_1558_1573
Q7Z4V5_3_2__P32242_63_78
Q7Z4V5_3_2__P32243_63_78
Q7Z4V5_3_2__P35716_353_367
Q7Z4V5_3_2__P35716_423_437
Q7Z4V5_3_2__P35869_541_556
Q7Z4V5_3_2__P37231_218_235
Q7Z4V5_3_2__P37231_405_421
Q7Z4V5_3_2__P41182_74_88
Q7Z4V5_3_2__P41182_142_156
Q7Z4V5_3_2__P41235_265_282
Q7Z4V5_3_2__P41970_86_101
Q7Z4V5_3_2__P42224_151_169
Q7Z4V5_3_2__P48436_267_286
Q7Z4V5_3_2__P49910_193_208
Q7Z4V5_3_2__P54845_13_29
Q7Z4V5_3_2__P78545_274_297
Q7Z4V5_3_2__P82094_480_496
Q7Z4V5_3_2__P86452_592_608
Q7Z4V5_3_2__P86452_928_944
Q7Z4V5_3_2__P98177_463_504
Q7Z4V5_3_2__Q00653_10_25
Q7Z4V5_3_2__Q01201_413_431
Q7Z4V5_3_2__Q02447_546_562
Q7Z4V5_3_2__Q03112_178_193
Q7Z4V5_3_2__Q03164_2031_2048
Q7Z4V5_3_2__Q03164_2839_2856
Q7Z4V5_3_2__Q06945_399_417
Q7Z4V5_3_2__Q12772_409_425
Q7Z4V5_3_2__Q12778_597_631
Q7Z4V5_3_2__Q12800_42_67
Q7Z4V5_3_2__Q12800_149_164
Q7Z4V5_3_2__Q12830_215_230
Q7Z4V5_3_2__Q12830_1309_1325
Q7Z4V5_3_2__Q13029_1094_1110
Q7Z4V5_3_2__Q13127_72_88
Q7Z4V5_3_2__Q13129_498_513
Q7Z4V5_3_2__Q13887_201_217
Q7Z4V5_3_2__Q14494_171_187
Q7Z4V5_3_2__Q14494_440_464
Q7Z4V5_3_2__Q14541_311_326
Q7Z4V5_3_2__Q14587_127_142
Q7Z4V5_3_2__Q14938_129_144
Q7Z4V5_3_2__Q15047_39_53
Q7Z4V5_3_2__Q15047_191_205
Q7Z4V5_3_2__Q15329_298_317
Q7Z4V5_3_2__Q15424_117_145
Q7Z4V5_3_2__Q15424_178_193
Q7Z4V5_3_2__Q15596_110_127
Q7Z4V5_3_2__Q15911_2569_2585
Q7Z4V5_3_2__Q15911_2799_2814
Q7Z4V5_3_2__Q16236_470_488
Q7Z4V5_3_2__Q16665_70_85
Q7Z4V5_3_2__Q16665_523_538
Q7Z4V5_3_2__Q17RP2_334_357
Q7Z4V5_3_2__Q3MIS6_6_21
Q7Z4V5_3_2__Q63HK3_18_35
Q7Z4V5_3_2__Q66K89_756_771
Q7Z4V5_3_2__Q68CP9_440_457
Q7Z4V5_3_2__Q6DJT9_261_276
Q7Z4V5_3_2__Q6N043_848_874
Q7Z4V5_3_2__Q6P1N0_24_44
Q7Z4V5_3_2__Q6P1N0_644_665
Q7Z4V5_3_2__Q6PCT2_537_552
Q7Z4V5_3_2__Q6R2W3_899_918
Q7Z4V5_3_2__Q6ZN18_445_460
Q7Z4V5_3_2__Q6ZN30_635_654
Q7Z4V5_3_2__Q6ZS27_93_110
Q7Z4V5_3_2__Q7Z353_578_595
Q7Z4V5_3_2__Q86UP3_2487_2507
Q7Z4V5_3_2__Q8IUM7_689_706
Q7Z4V5_3_2__Q8IUM7_743_758
Q7Z4V5_3_2__Q8IUX7_694_709
Q7Z4V5_3_2__Q8IWI9_2920_2942
Q7Z4V5_3_2__Q8IXF0_645_665
Q7Z4V5_3_2__Q8IY51_20_35
Q7Z4V5_3_2__Q8N720_182_197
Q7Z4V5_3_2__Q8N7M2_126_143
Q7Z4V5_3_2__Q8N895_2_20
Q7Z4V5_3_2__Q8NAM6_140_155
Q7Z4V5_3_2__Q8NDW4_55_71
Q7Z4V5_3_2__Q8NF99_19_34
Q7Z4V5_3_2__Q8TCN5_361_378
Q7Z4V5_3_2__Q8TE12_1_16
Q7Z4V5_3_2__Q8TEK3_141_162
Q7Z4V5_3_2__Q8TF39_205_220
Q7Z4V5_3_2__Q8WTR7_97_112
Q7Z4V5_3_2__Q8WY36_370_393
Q7Z4V5_3_2__Q92481_180_198
Q7Z4V5_3_2__Q92731_352_377
Q7Z4V5_3_2__Q92786_295_310
Q7Z4V5_3_2__Q96BR9_366_383
Q7Z4V5_3_2__Q96E29_181_199
Q7Z4V5_3_2__Q96F45_160_175
Q7Z4V5_3_2__Q96JM2_56_73
Q7Z4V5_3_2__Q96JM2_381_397
Q7Z4V5_3_2__Q96JM2_2468_2484
Q7Z4V5_3_2__Q96NX9_556_574
Q7Z4V5_3_2__Q99459_137_154
Q7Z4V5_3_2__Q99551_73_88
Q7Z4V5_3_2__Q99551_331_346
Q7Z4V5_3_2__Q99592_154_172
Q7Z4V5_3_2__Q99607_95_115
Q7Z4V5_3_2__Q99612_53_68
Q7Z4V5_3_2__Q99814_104_121
Q7Z4V5_3_2__Q99814_491_510
Q7Z4V5_3_2__Q99941_76_91
Q7Z4V5_3_2__Q9BUG6_80_97
Q7Z4V5_3_2__Q9C0G0_595_609
Q7Z4V5_3_2__Q9C0G0_1357_1371
Q7Z4V5_3_2__Q9H0D2_1329_1346
Q7Z4V5_3_2__Q9H2P0_829_854
Q7Z4V5_3_2__Q9H2S9_288_304
Q7Z4V5_3_2__Q9H582_37_52
Q7Z4V5_3_2__Q9HAP2_268_283
Q7Z4V5_3_2__Q9HAP2_316_331
Q7Z4V5_3_2__Q9HB58_660_676
Q7Z4V5_3_2__Q9HCG1_52_67
Q7Z4V5_3_2__Q9HCS4_30_45
Q7Z4V5_3_2__Q9NP62_1_20
Q7Z4V5_3_2__Q9NPC7_200_216
Q7Z4V5_3_2__Q9NQB0_10_47
Q7Z4V5_3_2__Q9NRM2_321_340
Q7Z4V5_3_2__Q9NRY4_344_364
Q7Z4V5_3_2__Q9NRY4_393_408
Q7Z4V5_3_2__Q9NRY4_772_789
Q7Z4V5_3_2__Q9NSC2_819_836
Q7Z4V5_3_2__Q9NW07_91_106
Q7Z4V5_3_2__Q9NYW8_55_70
Q7Z4V5_3_2__Q9NZC4_208_231
Q7Z4V5_3_2__Q9NZI7_36_58
Q7Z4V5_3_2__Q9NZI7_144_160
Q7Z4V5_3_2__Q9P016_65_80
Q7Z4V5_3_2__Q9P0J7_350_368
Q7Z4V5_3_2__Q9UGL1_455_469
Q7Z4V5_3_2__Q9UHF7_256_273
Q7Z4V5_3_2__Q9UID6_443_458
Q7Z4V5_3_2__Q9UIF8_1172_1188
Q7Z4V5_3_2__Q9UIF9_321_335
Q7Z4V5_3_2__Q9UIF9_381_395
Q7Z4V5_3_2__Q9UIF9_1798_1812
Q7Z4V5_3_2__Q9UJU2_14_65
Q7Z4V5_3_2__Q9UJW8_43_61
Q7Z4V5_3_2__Q9UKS7_240_262
Q7Z4V5_3_2__Q9UKY1_11_32
Q7Z4V5_3_2__Q9UL58_122_142
Q7Z4V5_3_2__Q9UL68_831_848
Q7Z4V5_3_2__Q9UL68_1056_1076
Q7Z4V5_3_2__Q9ULD9_583_604
Q7Z4V5_3_2__Q9Y222_154_173
Q7Z4V5_3_2__Q9Y222_349_366
Q7Z4V5_3_2__Q9Y2K1_494_509
Q7Z4V5_3_2__Q9Y2K1_555_570
Q7Z4V5_3_2__Q9Y2K7_74_93
Q7Z4V5_3_2__Q9Y458_81_100
Q7Z4V5_3_2__Q9Y4A8_383_401
Q7Z4V5_3_2__Q9Y6Q9_796_812
Q7Z4V5_3_2__Q9Y6Y1_1090_1109
Q7Z6B7_13_1__A0AVK6_292_308
Q7Z6B7_13_1__A1YPR0_5_20
Q7Z6B7_13_1__A6NHT5_163_180
Q7Z6B7_13_1__A8MUZ8_109_125
Q7Z6B7_13_1__A8MYZ6_430_473
Q7Z6B7_13_1__O00712_130_145
Q7Z6B7_13_1__O14545_278_293
Q7Z6B7_13_1__O14948_55_81
Q7Z6B7_13_1__O14978_14_29
Q7Z6B7_13_1__O15014_264_281
Q7Z6B7_13_1__O15156_6_21
Q7Z6B7_13_1__O15156_301_316
Q7Z6B7_13_1__O15370_57_72
Q7Z6B7_13_1__O15391_19_38
Q7Z6B7_13_1__O15391_98_116
Q7Z6B7_13_1__O43147_886_901
Q7Z6B7_13_1__O43147_959_978
Q7Z6B7_13_1__O43313_588_602
Q7Z6B7_13_1__O43364_308_324
Q7Z6B7_13_1__O43422_723_739
Q7Z6B7_13_1__O43524_600_646
Q7Z6B7_13_1__O60281_246_273
Q7Z6B7_13_1__O60284_922_950
Q7Z6B7_13_1__O75132_18_33
Q7Z6B7_13_1__O75132_34_49
Q7Z6B7_13_1__O75461_149_164
Q7Z6B7_13_1__O75626_726_744
Q7Z6B7_13_1__O94916_367_381
Q7Z6B7_13_1__O94916_592_606
Q7Z6B7_13_1__O94983_503_518
Q7Z6B7_13_1__O95600_1_18
Q7Z6B7_13_1__O95935_239_254
Q7Z6B7_13_1__P01106_373_388
Q7Z6B7_13_1__P04198_8_23
Q7Z6B7_13_1__P04637_16_56
Q7Z6B7_13_1__P08235_927_942
Q7Z6B7_13_1__P08651_130_145
Q7Z6B7_13_1__P10827_235_250
Q7Z6B7_13_1__P10828_289_304
Q7Z6B7_13_1__P13056_577_593
Q7Z6B7_13_1__P15918_563_587
Q7Z6B7_13_1__P17029_224_243
Q7Z6B7_13_1__P17031_61_77
Q7Z6B7_13_1__P18583_144_161
Q7Z6B7_13_1__P18848_83_99
Q7Z6B7_13_1__P18850_57_75
Q7Z6B7_13_1__P19532_48_64
Q7Z6B7_13_1__P19532_512_529
Q7Z6B7_13_1__P31629_257_274
Q7Z6B7_13_1__P31629_1558_1573
Q7Z6B7_13_1__P32242_63_78
Q7Z6B7_13_1__P32243_63_78
Q7Z6B7_13_1__P35716_353_367
Q7Z6B7_13_1__P35716_423_437
Q7Z6B7_13_1__P35869_541_556
Q7Z6B7_13_1__P37231_218_235
Q7Z6B7_13_1__P37231_405_421
Q7Z6B7_13_1__P41182_74_88
Q7Z6B7_13_1__P41182_142_156
Q7Z6B7_13_1__P41235_265_282
Q7Z6B7_13_1__P41970_86_101
Q7Z6B7_13_1__P42224_151_169
Q7Z6B7_13_1__P48436_267_286
Q7Z6B7_13_1__P49910_193_208
Q7Z6B7_13_1__P54845_13_29
Q7Z6B7_13_1__P78545_274_297
Q7Z6B7_13_1__P82094_480_496
Q7Z6B7_13_1__P86452_592_608
Q7Z6B7_13_1__P86452_928_944
Q7Z6B7_13_1__P98177_463_504
Q7Z6B7_13_1__Q00653_10_25
Q7Z6B7_13_1__Q01201_413_431
Q7Z6B7_13_1__Q02447_546_562
Q7Z6B7_13_1__Q03112_178_193
Q7Z6B7_13_1__Q03164_2031_2048
Q7Z6B7_13_1__Q03164_2839_2856
Q7Z6B7_13_1__Q06945_399_417
Q7Z6B7_13_1__Q12772_409_425
Q7Z6B7_13_1__Q12778_597_631
Q7Z6B7_13_1__Q12800_42_67
Q7Z6B7_13_1__Q12800_149_164
Q7Z6B7_13_1__Q12830_215_230
Q7Z6B7_13_1__Q12830_1309_1325
Q7Z6B7_13_1__Q13029_1094_1110
Q7Z6B7_13_1__Q13127_72_88
Q7Z6B7_13_1__Q13129_498_513
Q7Z6B7_13_1__Q13887_201_217
Q7Z6B7_13_1__Q14494_171_187
Q7Z6B7_13_1__Q14494_440_464
Q7Z6B7_13_1__Q14541_311_326
Q7Z6B7_13_1__Q14587_127_142
Q7Z6B7_13_1__Q14938_129_144
Q7Z6B7_13_1__Q15047_39_53
Q7Z6B7_13_1__Q15047_191_205
Q7Z6B7_13_1__Q15329_298_317
Q7Z6B7_13_1__Q15424_117_145
Q7Z6B7_13_1__Q15424_178_193
Q7Z6B7_13_1__Q15596_110_127
Q7Z6B7_13_1__Q15911_2569_2585
Q7Z6B7_13_1__Q15911_2799_2814
Q7Z6B7_13_1__Q16236_470_488
Q7Z6B7_13_1__Q16665_70_85
Q7Z6B7_13_1__Q16665_523_538
Q7Z6B7_13_1__Q17RP2_334_357
Q7Z6B7_13_1__Q3MIS6_6_21
Q7Z6B7_13_1__Q63HK3_18_35
Q7Z6B7_13_1__Q66K89_756_771
Q7Z6B7_13_1__Q68CP9_440_457
Q7Z6B7_13_1__Q6DJT9_261_276
Q7Z6B7_13_1__Q6N043_848_874
Q7Z6B7_13_1__Q6P1N0_24_44
Q7Z6B7_13_1__Q6P1N0_644_665
Q7Z6B7_13_1__Q6PCT2_537_552
Q7Z6B7_13_1__Q6R2W3_899_918
Q7Z6B7_13_1__Q6ZN18_445_460
Q7Z6B7_13_1__Q6ZN30_635_654
Q7Z6B7_13_1__Q6ZS27_93_110
Q7Z6B7_13_1__Q7Z353_578_595
Q7Z6B7_13_1__Q86UP3_2487_2507
Q7Z6B7_13_1__Q8IUM7_689_706
Q7Z6B7_13_1__Q8IUM7_743_758
Q7Z6B7_13_1__Q8IUX7_694_709
Q7Z6B7_13_1__Q8IWI9_2920_2942
Q7Z6B7_13_1__Q8IXF0_645_665
Q7Z6B7_13_1__Q8IY51_20_35
Q7Z6B7_13_1__Q8N720_182_197
Q7Z6B7_13_1__Q8N7M2_126_143
Q7Z6B7_13_1__Q8N895_2_20
Q7Z6B7_13_1__Q8NAM6_140_155
Q7Z6B7_13_1__Q8NDW4_55_71
Q7Z6B7_13_1__Q8NF99_19_34
Q7Z6B7_13_1__Q8TCN5_361_378
Q7Z6B7_13_1__Q8TE12_1_16
Q7Z6B7_13_1__Q8TEK3_141_162
Q7Z6B7_13_1__Q8TF39_205_220
Q7Z6B7_13_1__Q8WTR7_97_112
Q7Z6B7_13_1__Q8WY36_370_393
Q7Z6B7_13_1__Q92481_180_198
Q7Z6B7_13_1__Q92731_352_377
Q7Z6B7_13_1__Q92786_295_310
Q7Z6B7_13_1__Q96BR9_366_383
Q7Z6B7_13_1__Q96E29_181_199
Q7Z6B7_13_1__Q96F45_160_175
Q7Z6B7_13_1__Q96JM2_56_73
Q7Z6B7_13_1__Q96JM2_381_397
Q7Z6B7_13_1__Q96JM2_2468_2484
Q7Z6B7_13_1__Q96NX9_556_574
Q7Z6B7_13_1__Q99551_73_88
Q7Z6B7_13_1__Q99551_331_346
Q7Z6B7_13_1__Q99592_154_172
Q7Z6B7_13_1__Q99607_95_115
Q7Z6B7_13_1__Q99612_53_68
Q7Z6B7_13_1__Q99814_104_121
Q7Z6B7_13_1__Q99814_491_510
Q7Z6B7_13_1__Q99941_76_91
Q7Z6B7_13_1__Q9BUG6_80_97
Q7Z6B7_13_1__Q9C0G0_595_609
Q7Z6B7_13_1__Q9C0G0_1357_1371
Q7Z6B7_13_1__Q9H0D2_1329_1346
Q7Z6B7_13_1__Q9H2P0_829_854
Q7Z6B7_13_1__Q9H2S9_288_304
Q7Z6B7_13_1__Q9H582_37_52
Q7Z6B7_13_1__Q9HAP2_268_283
Q7Z6B7_13_1__Q9HAP2_316_331
Q7Z6B7_13_1__Q9HB58_660_676
Q7Z6B7_13_1__Q9HCG1_52_67
Q7Z6B7_13_1__Q9HCS4_30_45
Q7Z6B7_13_1__Q9NP62_1_20
Q7Z6B7_13_1__Q9NPC7_200_216
Q7Z6B7_13_1__Q9NQB0_10_47
Q7Z6B7_13_1__Q9NRM2_321_340
Q7Z6B7_13_1__Q9NRY4_344_364
Q7Z6B7_13_1__Q9NRY4_393_408
Q7Z6B7_13_1__Q9NRY4_772_789
Q7Z6B7_13_1__Q9NSC2_819_836
Q7Z6B7_13_1__Q9NW07_91_106
Q7Z6B7_13_1__Q9NYW8_55_70
Q7Z6B7_13_1__Q9NZC4_208_231
Q7Z6B7_13_1__Q9NZI7_36_58
Q7Z6B7_13_1__Q9NZI7_144_160
Q7Z6B7_13_1__Q9P016_65_80
Q7Z6B7_13_1__Q9P0J7_350_368
Q7Z6B7_13_1__Q9UGL1_455_469
Q7Z6B7_13_1__Q9UHF7_256_273
Q7Z6B7_13_1__Q9UID6_443_458
Q7Z6B7_13_1__Q9UIF8_1172_1188
Q7Z6B7_13_1__Q9UIF9_321_335
Q7Z6B7_13_1__Q9UIF9_381_395
Q7Z6B7_13_1__Q9UIF9_1798_1812
Q7Z6B7_13_1__Q9UJU2_14_65
Q7Z6B7_13_1__Q9UJW8_43_61
Q7Z6B7_13_1__Q9UKS7_240_262
Q7Z6B7_13_1__Q9UKY1_11_32
Q7Z6B7_13_1__Q9UL58_122_142
Q7Z6B7_13_1__Q9UL68_831_848
Q7Z6B7_13_1__Q9UL68_1056_1076
Q7Z6B7_13_1__Q9ULD9_583_604
Q7Z6B7_13_1__Q9Y222_154_173
Q7Z6B7_13_1__Q9Y222_349_366
Q7Z6B7_13_1__Q9Y2K1_494_509
Q7Z6B7_13_1__Q9Y2K1_555_570
Q7Z6B7_13_1__Q9Y2K7_74_93
Q7Z6B7_13_1__Q9Y458_81_100
Q7Z6B7_13_1__Q9Y4A8_383_401
Q7Z6B7_13_1__Q9Y6Q9_796_812
Q7Z6B7_13_1__Q9Y6Y1_1090_1109
Q7Z6E9_13_1__A0AVK6_292_308
Q7Z6E9_13_1__A1YPR0_5_20
Q7Z6E9_13_1__A6NHT5_163_180
Q7Z6E9_13_1__A8MUZ8_109_125
Q7Z6E9_13_1__A8MYZ6_430_473
Q7Z6E9_13_1__O00712_130_145
Q7Z6E9_13_1__O14545_278_293
Q7Z6E9_13_1__O14948_55_81
Q7Z6E9_13_1__O14978_14_29
Q7Z6E9_13_1__O15014_264_281
Q7Z6E9_13_1__O15156_6_21
Q7Z6E9_13_1__O15156_301_316
Q7Z6E9_13_1__O15370_57_72
Q7Z6E9_13_1__O15391_19_38
Q7Z6E9_13_1__O15391_98_116
Q7Z6E9_13_1__O43147_886_901
Q7Z6E9_13_1__O43147_959_978
Q7Z6E9_13_1__O43313_588_602
Q7Z6E9_13_1__O43364_308_324
Q7Z6E9_13_1__O43422_723_739
Q7Z6E9_13_1__O43524_600_646
Q7Z6E9_13_1__O60281_246_273
Q7Z6E9_13_1__O60284_922_950
Q7Z6E9_13_1__O75132_18_33
Q7Z6E9_13_1__O75132_34_49
Q7Z6E9_13_1__O75461_149_164
Q7Z6E9_13_1__O75626_726_744
Q7Z6E9_13_1__O94916_367_381
Q7Z6E9_13_1__O94916_592_606
Q7Z6E9_13_1__O94983_503_518
Q7Z6E9_13_1__O95600_1_18
Q7Z6E9_13_1__O95935_239_254
Q7Z6E9_13_1__P01106_373_388
Q7Z6E9_13_1__P04198_8_23
Q7Z6E9_13_1__P04637_16_56
Q7Z6E9_13_1__P08235_927_942
Q7Z6E9_13_1__P08651_130_145
Q7Z6E9_13_1__P10827_235_250
Q7Z6E9_13_1__P10828_289_304
Q7Z6E9_13_1__P13056_577_593
Q7Z6E9_13_1__P15918_563_587
Q7Z6E9_13_1__P17029_224_243
Q7Z6E9_13_1__P17031_61_77
Q7Z6E9_13_1__P18583_144_161
Q7Z6E9_13_1__P18848_83_99
Q7Z6E9_13_1__P18850_57_75
Q7Z6E9_13_1__P19532_48_64
Q7Z6E9_13_1__P19532_512_529
Q7Z6E9_13_1__P31629_257_274
Q7Z6E9_13_1__P31629_1558_1573
Q7Z6E9_13_1__P32242_63_78
Q7Z6E9_13_1__P32243_63_78
Q7Z6E9_13_1__P35716_353_367
Q7Z6E9_13_1__P35716_423_437
Q7Z6E9_13_1__P35869_541_556
Q7Z6E9_13_1__P37231_218_235
Q7Z6E9_13_1__P37231_405_421
Q7Z6E9_13_1__P41182_74_88
Q7Z6E9_13_1__P41182_142_156
Q7Z6E9_13_1__P41235_265_282
Q7Z6E9_13_1__P41970_86_101
Q7Z6E9_13_1__P42224_151_169
Q7Z6E9_13_1__P48436_267_286
Q7Z6E9_13_1__P49910_193_208
Q7Z6E9_13_1__P54845_13_29
Q7Z6E9_13_1__P78545_274_297
Q7Z6E9_13_1__P82094_480_496
Q7Z6E9_13_1__P86452_592_608
Q7Z6E9_13_1__P86452_928_944
Q7Z6E9_13_1__P98177_463_504
Q7Z6E9_13_1__Q00653_10_25
Q7Z6E9_13_1__Q01201_413_431
Q7Z6E9_13_1__Q02447_546_562
Q7Z6E9_13_1__Q03112_178_193
Q7Z6E9_13_1__Q03164_2031_2048
Q7Z6E9_13_1__Q03164_2839_2856
Q7Z6E9_13_1__Q06945_399_417
Q7Z6E9_13_1__Q12772_409_425
Q7Z6E9_13_1__Q12778_597_631
Q7Z6E9_13_1__Q12800_42_67
Q7Z6E9_13_1__Q12800_149_164
Q7Z6E9_13_1__Q12830_215_230
Q7Z6E9_13_1__Q12830_1309_1325
Q7Z6E9_13_1__Q13029_1094_1110
Q7Z6E9_13_1__Q13127_72_88
Q7Z6E9_13_1__Q13129_498_513
Q7Z6E9_13_1__Q13887_201_217
Q7Z6E9_13_1__Q14494_171_187
Q7Z6E9_13_1__Q14494_440_464
Q7Z6E9_13_1__Q14541_311_326
Q7Z6E9_13_1__Q14587_127_142
Q7Z6E9_13_1__Q14938_129_144
Q7Z6E9_13_1__Q15047_39_53
Q7Z6E9_13_1__Q15047_191_205
Q7Z6E9_13_1__Q15329_298_317
Q7Z6E9_13_1__Q15424_178_193
Q7Z6E9_13_1__Q15596_110_127
Q7Z6E9_13_1__Q15911_2569_2585
Q7Z6E9_13_1__Q15911_2799_2814
Q7Z6E9_13_1__Q16236_470_488
Q7Z6E9_13_1__Q16665_70_85
Q7Z6E9_13_1__Q16665_523_538
Q7Z6E9_13_1__Q17RP2_334_357
Q7Z6E9_13_1__Q3MIS6_6_21
Q7Z6E9_13_1__Q63HK3_18_35
Q7Z6E9_13_1__Q66K89_756_771
Q7Z6E9_13_1__Q68CP9_440_457
Q7Z6E9_13_1__Q6DJT9_261_276
Q7Z6E9_13_1__Q6N043_848_874
Q7Z6E9_13_1__Q6P1N0_24_44
Q7Z6E9_13_1__Q6P1N0_644_665
Q7Z6E9_13_1__Q6PCT2_537_552
Q7Z6E9_13_1__Q6R2W3_899_918
Q7Z6E9_13_1__Q6ZN18_445_460
Q7Z6E9_13_1__Q6ZN30_635_654
Q7Z6E9_13_1__Q6ZS27_93_110
Q7Z6E9_13_1__Q7Z353_578_595
Q7Z6E9_13_1__Q86UP3_2487_2507
Q7Z6E9_13_1__Q8IUM7_689_706
Q7Z6E9_13_1__Q8IUM7_743_758
Q7Z6E9_13_1__Q8IUX7_694_709
Q7Z6E9_13_1__Q8IWI9_2920_2942
Q7Z6E9_13_1__Q8IXF0_645_665
Q7Z6E9_13_1__Q8IY51_20_35
Q7Z6E9_13_1__Q8N720_182_197
Q7Z6E9_13_1__Q8N7M2_126_143
Q7Z6E9_13_1__Q8N895_2_20
Q7Z6E9_13_1__Q8NAM6_140_155
Q7Z6E9_13_1__Q8NDW4_55_71
Q7Z6E9_13_1__Q8NF99_19_34
Q7Z6E9_13_1__Q8TCN5_361_378
Q7Z6E9_13_1__Q8TE12_1_16
Q7Z6E9_13_1__Q8TEK3_141_162
Q7Z6E9_13_1__Q8TF39_205_220
Q7Z6E9_13_1__Q8WTR7_97_112
Q7Z6E9_13_1__Q8WY36_370_393
Q7Z6E9_13_1__Q92481_180_198
Q7Z6E9_13_1__Q92731_352_377
Q7Z6E9_13_1__Q92786_295_310
Q7Z6E9_13_1__Q96BR9_366_383
Q7Z6E9_13_1__Q96E29_181_199
Q7Z6E9_13_1__Q96F45_160_175
Q7Z6E9_13_1__Q96JM2_56_73
Q7Z6E9_13_1__Q96JM2_381_397
Q7Z6E9_13_1__Q96JM2_2468_2484
Q7Z6E9_13_1__Q96NX9_556_574
Q7Z6E9_13_1__Q99459_137_154
Q7Z6E9_13_1__Q99551_73_88
Q7Z6E9_13_1__Q99551_331_346
Q7Z6E9_13_1__Q99592_154_172
Q7Z6E9_13_1__Q99607_95_115
Q7Z6E9_13_1__Q99612_53_68
Q7Z6E9_13_1__Q99814_104_121
Q7Z6E9_13_1__Q99814_491_510
Q7Z6E9_13_1__Q99941_76_91
Q7Z6E9_13_1__Q9BUG6_80_97
Q7Z6E9_13_1__Q9C0G0_595_609
Q7Z6E9_13_1__Q9C0G0_1357_1371
Q7Z6E9_13_1__Q9H0D2_1329_1346
Q7Z6E9_13_1__Q9H2P0_829_854
Q7Z6E9_13_1__Q9H2S9_288_304
Q7Z6E9_13_1__Q9H582_37_52
Q7Z6E9_13_1__Q9HAP2_268_283
Q7Z6E9_13_1__Q9HAP2_316_331
Q7Z6E9_13_1__Q9HB58_660_676
Q7Z6E9_13_1__Q9HCG1_52_67
Q7Z6E9_13_1__Q9HCS4_30_45
Q7Z6E9_13_1__Q9NP62_1_20
Q7Z6E9_13_1__Q9NPC7_200_216
Q7Z6E9_13_1__Q9NQB0_10_47
Q7Z6E9_13_1__Q9NRM2_321_340
Q7Z6E9_13_1__Q9NRY4_344_364
Q7Z6E9_13_1__Q9NRY4_393_408
Q7Z6E9_13_1__Q9NRY4_772_789
Q7Z6E9_13_1__Q9NSC2_819_836
Q7Z6E9_13_1__Q9NW07_91_106
Q7Z6E9_13_1__Q9NYW8_55_70
Q7Z6E9_13_1__Q9NZC4_208_231
Q7Z6E9_13_1__Q9NZI7_36_58
Q7Z6E9_13_1__Q9NZI7_144_160
Q7Z6E9_13_1__Q9P016_65_80
Q7Z6E9_13_1__Q9P0J7_350_368
Q7Z6E9_13_1__Q9UGL1_455_469
Q7Z6E9_13_1__Q9UHF7_256_273
Q7Z6E9_13_1__Q9UID6_443_458
Q7Z6E9_13_1__Q9UIF8_1172_1188
Q7Z6E9_13_1__Q9UIF9_321_335
Q7Z6E9_13_1__Q9UIF9_381_395
Q7Z6E9_13_1__Q9UIF9_1798_1812
Q7Z6E9_13_1__Q9UJU2_14_65
Q7Z6E9_13_1__Q9UJW8_43_61
Q7Z6E9_13_1__Q9UKS7_240_262
Q7Z6E9_13_1__Q9UKY1_11_32
Q7Z6E9_13_1__Q9UL58_122_142
Q7Z6E9_13_1__Q9UL68_831_848
Q7Z6E9_13_1__Q9UL68_1056_1076
Q7Z6E9_13_1__Q9ULD9_583_604
Q7Z6E9_13_1__Q9Y222_154_173
Q7Z6E9_13_1__Q9Y222_349_366
Q7Z6E9_13_1__Q9Y2K1_494_509
Q7Z6E9_13_1__Q9Y2K1_555_570
Q7Z6E9_13_1__Q9Y2K7_74_93
Q7Z6E9_13_1__Q9Y458_81_100
Q7Z6E9_13_1__Q9Y4A8_383_401
Q7Z6E9_13_1__Q9Y6Q9_796_812
Q7Z6E9_13_1__Q9Y6Y1_1090_1109
Q7Z6J2_2_1__A0AVK6_292_308
Q7Z6J2_2_1__A1YPR0_5_20
Q7Z6J2_2_1__A6NHT5_163_180
Q7Z6J2_2_1__A8MUZ8_109_125
Q7Z6J2_2_1__A8MYZ6_430_473
Q7Z6J2_2_1__O00712_130_145
Q7Z6J2_2_1__O14545_278_293
Q7Z6J2_2_1__O14948_55_81
Q7Z6J2_2_1__O14978_14_29
Q7Z6J2_2_1__O15014_264_281
Q7Z6J2_2_1__O15156_6_21
Q7Z6J2_2_1__O15156_301_316
Q7Z6J2_2_1__O15370_57_72
Q7Z6J2_2_1__O15391_19_38
Q7Z6J2_2_1__O15391_98_116
Q7Z6J2_2_1__O43147_886_901
Q7Z6J2_2_1__O43147_959_978
Q7Z6J2_2_1__O43313_588_602
Q7Z6J2_2_1__O43364_308_324
Q7Z6J2_2_1__O43422_723_739
Q7Z6J2_2_1__O43524_600_646
Q7Z6J2_2_1__O60281_246_273
Q7Z6J2_2_1__O60284_922_950
Q7Z6J2_2_1__O75132_18_33
Q7Z6J2_2_1__O75132_34_49
Q7Z6J2_2_1__O75461_149_164
Q7Z6J2_2_1__O75626_726_744
Q7Z6J2_2_1__O94916_367_381
Q7Z6J2_2_1__O94916_592_606
Q7Z6J2_2_1__O94983_503_518
Q7Z6J2_2_1__O95600_1_18
Q7Z6J2_2_1__O95935_239_254
Q7Z6J2_2_1__P01106_373_388
Q7Z6J2_2_1__P04198_8_23
Q7Z6J2_2_1__P04637_16_56
Q7Z6J2_2_1__P08235_927_942
Q7Z6J2_2_1__P08651_130_145
Q7Z6J2_2_1__P10827_235_250
Q7Z6J2_2_1__P10828_289_304
Q7Z6J2_2_1__P13056_577_593
Q7Z6J2_2_1__P15918_563_587
Q7Z6J2_2_1__P17029_224_243
Q7Z6J2_2_1__P17031_61_77
Q7Z6J2_2_1__P18583_144_161
Q7Z6J2_2_1__P18848_83_99
Q7Z6J2_2_1__P18850_57_75
Q7Z6J2_2_1__P19532_48_64
Q7Z6J2_2_1__P19532_512_529
Q7Z6J2_2_1__P31629_257_274
Q7Z6J2_2_1__P31629_1558_1573
Q7Z6J2_2_1__P32242_63_78
Q7Z6J2_2_1__P32243_63_78
Q7Z6J2_2_1__P35716_353_367
Q7Z6J2_2_1__P35716_423_437
Q7Z6J2_2_1__P35869_541_556
Q7Z6J2_2_1__P37231_218_235
Q7Z6J2_2_1__P37231_405_421
Q7Z6J2_2_1__P41182_74_88
Q7Z6J2_2_1__P41182_142_156
Q7Z6J2_2_1__P41235_265_282
Q7Z6J2_2_1__P41970_86_101
Q7Z6J2_2_1__P42224_151_169
Q7Z6J2_2_1__P48436_267_286
Q7Z6J2_2_1__P49910_193_208
Q7Z6J2_2_1__P54845_13_29
Q7Z6J2_2_1__P78545_274_297
Q7Z6J2_2_1__P82094_480_496
Q7Z6J2_2_1__P86452_592_608
Q7Z6J2_2_1__P86452_928_944
Q7Z6J2_2_1__P98177_463_504
Q7Z6J2_2_1__Q00653_10_25
Q7Z6J2_2_1__Q01201_413_431
Q7Z6J2_2_1__Q02447_546_562
Q7Z6J2_2_1__Q03112_178_193
Q7Z6J2_2_1__Q03164_2031_2048
Q7Z6J2_2_1__Q03164_2839_2856
Q7Z6J2_2_1__Q06945_399_417
Q7Z6J2_2_1__Q12772_409_425
Q7Z6J2_2_1__Q12778_597_631
Q7Z6J2_2_1__Q12800_42_67
Q7Z6J2_2_1__Q12800_149_164
Q7Z6J2_2_1__Q12830_215_230
Q7Z6J2_2_1__Q12830_1309_1325
Q7Z6J2_2_1__Q13029_1094_1110
Q7Z6J2_2_1__Q13127_72_88
Q7Z6J2_2_1__Q13129_498_513
Q7Z6J2_2_1__Q13887_201_217
Q7Z6J2_2_1__Q14494_171_187
Q7Z6J2_2_1__Q14494_440_464
Q7Z6J2_2_1__Q14541_311_326
Q7Z6J2_2_1__Q14587_127_142
Q7Z6J2_2_1__Q14938_129_144
Q7Z6J2_2_1__Q15047_39_53
Q7Z6J2_2_1__Q15047_191_205
Q7Z6J2_2_1__Q15329_298_317
Q7Z6J2_2_1__Q15424_117_145
Q7Z6J2_2_1__Q15424_178_193
Q7Z6J2_2_1__Q15596_110_127
Q7Z6J2_2_1__Q15911_2569_2585
Q7Z6J2_2_1__Q15911_2799_2814
Q7Z6J2_2_1__Q16236_470_488
Q7Z6J2_2_1__Q16665_70_85
Q7Z6J2_2_1__Q16665_523_538
Q7Z6J2_2_1__Q17RP2_334_357
Q7Z6J2_2_1__Q3MIS6_6_21
Q7Z6J2_2_1__Q63HK3_18_35
Q7Z6J2_2_1__Q66K89_756_771
Q7Z6J2_2_1__Q68CP9_440_457
Q7Z6J2_2_1__Q6DJT9_261_276
Q7Z6J2_2_1__Q6N043_848_874
Q7Z6J2_2_1__Q6P1N0_24_44
Q7Z6J2_2_1__Q6P1N0_644_665
Q7Z6J2_2_1__Q6PCT2_537_552
Q7Z6J2_2_1__Q6R2W3_899_918
Q7Z6J2_2_1__Q6ZN18_445_460
Q7Z6J2_2_1__Q6ZN30_635_654
Q7Z6J2_2_1__Q6ZS27_93_110
Q7Z6J2_2_1__Q7Z353_578_595
Q7Z6J2_2_1__Q86UP3_2487_2507
Q7Z6J2_2_1__Q8IUM7_689_706
Q7Z6J2_2_1__Q8IUM7_743_758
Q7Z6J2_2_1__Q8IUX7_694_709
Q7Z6J2_2_1__Q8IWI9_2920_2942
Q7Z6J2_2_1__Q8IXF0_645_665
Q7Z6J2_2_1__Q8IY51_20_35
Q7Z6J2_2_1__Q8N720_182_197
Q7Z6J2_2_1__Q8N7M2_126_143
Q7Z6J2_2_1__Q8N895_2_20
Q7Z6J2_2_1__Q8NAM6_140_155
Q7Z6J2_2_1__Q8NDW4_55_71
Q7Z6J2_2_1__Q8NF99_19_34
Q7Z6J2_2_1__Q8TCN5_361_378
Q7Z6J2_2_1__Q8TE12_1_16
Q7Z6J2_2_1__Q8TEK3_141_162
Q7Z6J2_2_1__Q8TF39_205_220
Q7Z6J2_2_1__Q8WTR7_97_112
Q7Z6J2_2_1__Q8WY36_370_393
Q7Z6J2_2_1__Q92481_180_198
Q7Z6J2_2_1__Q92731_352_377
Q7Z6J2_2_1__Q92786_295_310
Q7Z6J2_2_1__Q96BR9_366_383
Q7Z6J2_2_1__Q96E29_181_199
Q7Z6J2_2_1__Q96F45_160_175
Q7Z6J2_2_1__Q96JM2_56_73
Q7Z6J2_2_1__Q96JM2_381_397
Q7Z6J2_2_1__Q96JM2_2468_2484
Q7Z6J2_2_1__Q96NX9_556_574
Q7Z6J2_2_1__Q99459_137_154
Q7Z6J2_2_1__Q99551_73_88
Q7Z6J2_2_1__Q99551_331_346
Q7Z6J2_2_1__Q99592_154_172
Q7Z6J2_2_1__Q99607_95_115
Q7Z6J2_2_1__Q99612_53_68
Q7Z6J2_2_1__Q99814_104_121
Q7Z6J2_2_1__Q99814_491_510
Q7Z6J2_2_1__Q99941_76_91
Q7Z6J2_2_1__Q9BUG6_80_97
Q7Z6J2_2_1__Q9C0G0_595_609
Q7Z6J2_2_1__Q9C0G0_1357_1371
Q7Z6J2_2_1__Q9H0D2_1329_1346
Q7Z6J2_2_1__Q9H2P0_829_854
Q7Z6J2_2_1__Q9H2S9_288_304
Q7Z6J2_2_1__Q9H582_37_52
Q7Z6J2_2_1__Q9HAP2_268_283
Q7Z6J2_2_1__Q9HAP2_316_331
Q7Z6J2_2_1__Q9HB58_660_676
Q7Z6J2_2_1__Q9HCG1_52_67
Q7Z6J2_2_1__Q9HCS4_30_45
Q7Z6J2_2_1__Q9NP62_1_20
Q7Z6J2_2_1__Q9NPC7_200_216
Q7Z6J2_2_1__Q9NQB0_10_47
Q7Z6J2_2_1__Q9NRM2_321_340
Q7Z6J2_2_1__Q9NRY4_344_364
Q7Z6J2_2_1__Q9NRY4_393_408
Q7Z6J2_2_1__Q9NRY4_772_789
Q7Z6J2_2_1__Q9NSC2_819_836
Q7Z6J2_2_1__Q9NW07_91_106
Q7Z6J2_2_1__Q9NYW8_55_70
Q7Z6J2_2_1__Q9NZC4_208_231
Q7Z6J2_2_1__Q9NZI7_36_58
Q7Z6J2_2_1__Q9NZI7_144_160
Q7Z6J2_2_1__Q9P016_65_80
Q7Z6J2_2_1__Q9P0J7_350_368
Q7Z6J2_2_1__Q9UGL1_455_469
Q7Z6J2_2_1__Q9UHF7_256_273
Q7Z6J2_2_1__Q9UID6_443_458
Q7Z6J2_2_1__Q9UIF8_1172_1188
Q7Z6J2_2_1__Q9UIF9_321_335
Q7Z6J2_2_1__Q9UIF9_381_395
Q7Z6J2_2_1__Q9UIF9_1798_1812
Q7Z6J2_2_1__Q9UJU2_14_65
Q7Z6J2_2_1__Q9UJW8_43_61
Q7Z6J2_2_1__Q9UKS7_240_262
Q7Z6J2_2_1__Q9UKY1_11_32
Q7Z6J2_2_1__Q9UL58_122_142
Q7Z6J2_2_1__Q9UL68_831_848
Q7Z6J2_2_1__Q9UL68_1056_1076
Q7Z6J2_2_1__Q9ULD9_583_604
Q7Z6J2_2_1__Q9Y222_154_173
Q7Z6J2_2_1__Q9Y222_349_366
Q7Z6J2_2_1__Q9Y2K1_494_509
Q7Z6J2_2_1__Q9Y2K1_555_570
Q7Z6J2_2_1__Q9Y2K7_74_93
Q7Z6J2_2_1__Q9Y458_81_100
Q7Z6J2_2_1__Q9Y4A8_383_401
Q7Z6J2_2_1__Q9Y6Q9_796_812
Q7Z6J2_2_1__Q9Y6Y1_1090_1109
Q7Z6M2_1_1__A0AVK6_292_308
Q7Z6M2_1_1__A1YPR0_5_20
Q7Z6M2_1_1__A6NHT5_163_180
Q7Z6M2_1_1__A8MUZ8_109_125
Q7Z6M2_1_1__A8MYZ6_430_473
Q7Z6M2_1_1__O00712_130_145
Q7Z6M2_1_1__O14545_278_293
Q7Z6M2_1_1__O14948_55_81
Q7Z6M2_1_1__O14978_14_29
Q7Z6M2_1_1__O15156_6_21
Q7Z6M2_1_1__O15156_301_316
Q7Z6M2_1_1__O15370_57_72
Q7Z6M2_1_1__O15391_19_38
Q7Z6M2_1_1__O15391_98_116
Q7Z6M2_1_1__O43147_886_901
Q7Z6M2_1_1__O43147_959_978
Q7Z6M2_1_1__O43313_588_602
Q7Z6M2_1_1__O43364_308_324
Q7Z6M2_1_1__O43422_723_739
Q7Z6M2_1_1__O43524_600_646
Q7Z6M2_1_1__O60281_246_273
Q7Z6M2_1_1__O60284_922_950
Q7Z6M2_1_1__O75132_18_33
Q7Z6M2_1_1__O75132_34_49
Q7Z6M2_1_1__O75461_149_164
Q7Z6M2_1_1__O75626_726_744
Q7Z6M2_1_1__O94916_367_381
Q7Z6M2_1_1__O94916_592_606
Q7Z6M2_1_1__O94983_503_518
Q7Z6M2_1_1__O95600_1_18
Q7Z6M2_1_1__O95935_239_254
Q7Z6M2_1_1__P01106_373_388
Q7Z6M2_1_1__P04198_8_23
Q7Z6M2_1_1__P04637_16_56
Q7Z6M2_1_1__P08235_927_942
Q7Z6M2_1_1__P08651_130_145
Q7Z6M2_1_1__P10827_235_250
Q7Z6M2_1_1__P10828_289_304
Q7Z6M2_1_1__P13056_577_593
Q7Z6M2_1_1__P15918_563_587
Q7Z6M2_1_1__P17029_224_243
Q7Z6M2_1_1__P17031_61_77
Q7Z6M2_1_1__P18583_144_161
Q7Z6M2_1_1__P18848_83_99
Q7Z6M2_1_1__P18850_57_75
Q7Z6M2_1_1__P19532_512_529
Q7Z6M2_1_1__P31629_257_274
Q7Z6M2_1_1__P31629_1558_1573
Q7Z6M2_1_1__P32242_63_78
Q7Z6M2_1_1__P32243_63_78
Q7Z6M2_1_1__P35716_353_367
Q7Z6M2_1_1__P35716_423_437
Q7Z6M2_1_1__P35869_541_556
Q7Z6M2_1_1__P37231_218_235
Q7Z6M2_1_1__P37231_405_421
Q7Z6M2_1_1__P41182_74_88
Q7Z6M2_1_1__P41182_142_156
Q7Z6M2_1_1__P41235_265_282
Q7Z6M2_1_1__P41970_86_101
Q7Z6M2_1_1__P42224_151_169
Q7Z6M2_1_1__P48436_267_286
Q7Z6M2_1_1__P49910_193_208
Q7Z6M2_1_1__P54845_13_29
Q7Z6M2_1_1__P78545_274_297
Q7Z6M2_1_1__P82094_480_496
Q7Z6M2_1_1__P86452_592_608
Q7Z6M2_1_1__P86452_928_944
Q7Z6M2_1_1__P98177_463_504
Q7Z6M2_1_1__Q00653_10_25
Q7Z6M2_1_1__Q01201_413_431
Q7Z6M2_1_1__Q02447_546_562
Q7Z6M2_1_1__Q03112_178_193
Q7Z6M2_1_1__Q03164_2031_2048
Q7Z6M2_1_1__Q03164_2839_2856
Q7Z6M2_1_1__Q06945_399_417
Q7Z6M2_1_1__Q12772_409_425
Q7Z6M2_1_1__Q12778_597_631
Q7Z6M2_1_1__Q12800_42_67
Q7Z6M2_1_1__Q12800_149_164
Q7Z6M2_1_1__Q12830_215_230
Q7Z6M2_1_1__Q12830_1309_1325
Q7Z6M2_1_1__Q13029_1094_1110
Q7Z6M2_1_1__Q13127_72_88
Q7Z6M2_1_1__Q13129_498_513
Q7Z6M2_1_1__Q13887_201_217
Q7Z6M2_1_1__Q14494_171_187
Q7Z6M2_1_1__Q14494_440_464
Q7Z6M2_1_1__Q14541_311_326
Q7Z6M2_1_1__Q14587_127_142
Q7Z6M2_1_1__Q14938_129_144
Q7Z6M2_1_1__Q15047_39_53
Q7Z6M2_1_1__Q15047_191_205
Q7Z6M2_1_1__Q15329_298_317
Q7Z6M2_1_1__Q15424_117_145
Q7Z6M2_1_1__Q15424_178_193
Q7Z6M2_1_1__Q15596_110_127
Q7Z6M2_1_1__Q15911_2569_2585
Q7Z6M2_1_1__Q15911_2799_2814
Q7Z6M2_1_1__Q16236_470_488
Q7Z6M2_1_1__Q16665_70_85
Q7Z6M2_1_1__Q16665_523_538
Q7Z6M2_1_1__Q17RP2_334_357
Q7Z6M2_1_1__Q3MIS6_6_21
Q7Z6M2_1_1__Q63HK3_18_35
Q7Z6M2_1_1__Q66K89_756_771
Q7Z6M2_1_1__Q68CP9_440_457
Q7Z6M2_1_1__Q6DJT9_261_276
Q7Z6M2_1_1__Q6N043_848_874
Q7Z6M2_1_1__Q6P1N0_24_44
Q7Z6M2_1_1__Q6P1N0_644_665
Q7Z6M2_1_1__Q6PCT2_537_552
Q7Z6M2_1_1__Q6R2W3_899_918
Q7Z6M2_1_1__Q6ZN18_445_460
Q7Z6M2_1_1__Q6ZN30_635_654
Q7Z6M2_1_1__Q6ZS27_93_110
Q7Z6M2_1_1__Q7Z353_578_595
Q7Z6M2_1_1__Q86UP3_2487_2507
Q7Z6M2_1_1__Q8IUM7_689_706
Q7Z6M2_1_1__Q8IUM7_743_758
Q7Z6M2_1_1__Q8IUX7_694_709
Q7Z6M2_1_1__Q8IWI9_2920_2942
Q7Z6M2_1_1__Q8IXF0_645_665
Q7Z6M2_1_1__Q8IY51_20_35
Q7Z6M2_1_1__Q8N720_182_197
Q7Z6M2_1_1__Q8N7M2_126_143
Q7Z6M2_1_1__Q8N895_2_20
Q7Z6M2_1_1__Q8NAM6_140_155
Q7Z6M2_1_1__Q8NDW4_55_71
Q7Z6M2_1_1__Q8NF99_19_34
Q7Z6M2_1_1__Q8TCN5_361_378
Q7Z6M2_1_1__Q8TE12_1_16
Q7Z6M2_1_1__Q8TEK3_141_162
Q7Z6M2_1_1__Q8TF39_205_220
Q7Z6M2_1_1__Q8WTR7_97_112
Q7Z6M2_1_1__Q8WY36_370_393
Q7Z6M2_1_1__Q92481_180_198
Q7Z6M2_1_1__Q92731_352_377
Q7Z6M2_1_1__Q92786_295_310
Q7Z6M2_1_1__Q96BR9_366_383
Q7Z6M2_1_1__Q96E29_181_199
Q7Z6M2_1_1__Q96F45_160_175
Q7Z6M2_1_1__Q96JM2_56_73
Q7Z6M2_1_1__Q96JM2_381_397
Q7Z6M2_1_1__Q96JM2_2468_2484
Q7Z6M2_1_1__Q96NX9_556_574
Q7Z6M2_1_1__Q99459_137_154
Q7Z6M2_1_1__Q99551_73_88
Q7Z6M2_1_1__Q99551_331_346
Q7Z6M2_1_1__Q99592_154_172
Q7Z6M2_1_1__Q99607_95_115
Q7Z6M2_1_1__Q99612_53_68
Q7Z6M2_1_1__Q99814_104_121
Q7Z6M2_1_1__Q99814_491_510
Q7Z6M2_1_1__Q99941_76_91
Q7Z6M2_1_1__Q9BUG6_80_97
Q7Z6M2_1_1__Q9C0G0_595_609
Q7Z6M2_1_1__Q9C0G0_1357_1371
Q7Z6M2_1_1__Q9H0D2_1329_1346
Q7Z6M2_1_1__Q9H2P0_829_854
Q7Z6M2_1_1__Q9H2S9_288_304
Q7Z6M2_1_1__Q9H582_37_52
Q7Z6M2_1_1__Q9HAP2_268_283
Q7Z6M2_1_1__Q9HAP2_316_331
Q7Z6M2_1_1__Q9HB58_660_676
Q7Z6M2_1_1__Q9HCG1_52_67
Q7Z6M2_1_1__Q9HCS4_30_45
Q7Z6M2_1_1__Q9NP62_1_20
Q7Z6M2_1_1__Q9NPC7_200_216
Q7Z6M2_1_1__Q9NQB0_10_47
Q7Z6M2_1_1__Q9NRM2_321_340
Q7Z6M2_1_1__Q9NRY4_344_364
Q7Z6M2_1_1__Q9NRY4_393_408
Q7Z6M2_1_1__Q9NRY4_772_789
Q7Z6M2_1_1__Q9NSC2_819_836
Q7Z6M2_1_1__Q9NW07_91_106
Q7Z6M2_1_1__Q9NYW8_55_70
Q7Z6M2_1_1__Q9NZC4_208_231
Q7Z6M2_1_1__Q9NZI7_36_58
Q7Z6M2_1_1__Q9NZI7_144_160
Q7Z6M2_1_1__Q9P016_65_80
Q7Z6M2_1_1__Q9P0J7_350_368
Q7Z6M2_1_1__Q9UGL1_455_469
Q7Z6M2_1_1__Q9UHF7_256_273
Q7Z6M2_1_1__Q9UID6_443_458
Q7Z6M2_1_1__Q9UIF8_1172_1188
Q7Z6M2_1_1__Q9UIF9_321_335
Q7Z6M2_1_1__Q9UIF9_381_395
Q7Z6M2_1_1__Q9UIF9_1798_1812
Q7Z6M2_1_1__Q9UJU2_14_65
Q7Z6M2_1_1__Q9UJW8_43_61
Q7Z6M2_1_1__Q9UKS7_240_262
Q7Z6M2_1_1__Q9UKY1_11_32
Q7Z6M2_1_1__Q9UL58_122_142
Q7Z6M2_1_1__Q9UL68_831_848
Q7Z6M2_1_1__Q9UL68_1056_1076
Q7Z6M2_1_1__Q9ULD9_583_604
Q7Z6M2_1_1__Q9Y222_154_173
Q7Z6M2_1_1__Q9Y222_349_366
Q7Z6M2_1_1__Q9Y2K1_494_509
Q7Z6M2_1_1__Q9Y2K1_555_570
Q7Z6M2_1_1__Q9Y2K7_74_93
Q7Z6M2_1_1__Q9Y458_81_100
Q7Z6M2_1_1__Q9Y4A8_383_401
Q7Z6M2_1_1__Q9Y6Q9_796_812
Q7Z6M2_1_1__Q9Y6Y1_1090_1109
Q7Z6P3_4_1__A0AVK6_292_308
Q7Z6P3_4_1__A1YPR0_5_20
Q7Z6P3_4_1__A6NHT5_163_180
Q7Z6P3_4_1__A8MUZ8_109_125
Q7Z6P3_4_1__A8MYZ6_430_473
Q7Z6P3_4_1__O00712_130_145
Q7Z6P3_4_1__O14545_278_293
Q7Z6P3_4_1__O14948_55_81
Q7Z6P3_4_1__O14978_14_29
Q7Z6P3_4_1__O15014_264_281
Q7Z6P3_4_1__O15156_6_21
Q7Z6P3_4_1__O15156_301_316
Q7Z6P3_4_1__O15370_57_72
Q7Z6P3_4_1__O15391_19_38
Q7Z6P3_4_1__O15391_98_116
Q7Z6P3_4_1__O43147_886_901
Q7Z6P3_4_1__O43147_959_978
Q7Z6P3_4_1__O43313_588_602
Q7Z6P3_4_1__O43364_308_324
Q7Z6P3_4_1__O43422_723_739
Q7Z6P3_4_1__O43524_600_646
Q7Z6P3_4_1__O60281_246_273
Q7Z6P3_4_1__O60284_922_950
Q7Z6P3_4_1__O75132_18_33
Q7Z6P3_4_1__O75132_34_49
Q7Z6P3_4_1__O75461_149_164
Q7Z6P3_4_1__O75626_726_744
Q7Z6P3_4_1__O94916_367_381
Q7Z6P3_4_1__O94916_592_606
Q7Z6P3_4_1__O94983_503_518
Q7Z6P3_4_1__O95600_1_18
Q7Z6P3_4_1__O95935_239_254
Q7Z6P3_4_1__P01106_373_388
Q7Z6P3_4_1__P04198_8_23
Q7Z6P3_4_1__P04637_16_56
Q7Z6P3_4_1__P08235_927_942
Q7Z6P3_4_1__P08651_130_145
Q7Z6P3_4_1__P10827_235_250
Q7Z6P3_4_1__P10828_289_304
Q7Z6P3_4_1__P13056_577_593
Q7Z6P3_4_1__P15918_563_587
Q7Z6P3_4_1__P17029_224_243
Q7Z6P3_4_1__P17031_61_77
Q7Z6P3_4_1__P18583_144_161
Q7Z6P3_4_1__P18848_83_99
Q7Z6P3_4_1__P18850_57_75
Q7Z6P3_4_1__P19532_48_64
Q7Z6P3_4_1__P19532_512_529
Q7Z6P3_4_1__P31629_257_274
Q7Z6P3_4_1__P31629_1558_1573
Q7Z6P3_4_1__P32242_63_78
Q7Z6P3_4_1__P32243_63_78
Q7Z6P3_4_1__P35716_353_367
Q7Z6P3_4_1__P35716_423_437
Q7Z6P3_4_1__P35869_541_556
Q7Z6P3_4_1__P37231_218_235
Q7Z6P3_4_1__P37231_405_421
Q7Z6P3_4_1__P41182_74_88
Q7Z6P3_4_1__P41182_142_156
Q7Z6P3_4_1__P41235_265_282
Q7Z6P3_4_1__P41970_86_101
Q7Z6P3_4_1__P42224_151_169
Q7Z6P3_4_1__P48436_267_286
Q7Z6P3_4_1__P49910_193_208
Q7Z6P3_4_1__P54845_13_29
Q7Z6P3_4_1__P78545_274_297
Q7Z6P3_4_1__P82094_480_496
Q7Z6P3_4_1__P86452_592_608
Q7Z6P3_4_1__P86452_928_944
Q7Z6P3_4_1__P98177_463_504
Q7Z6P3_4_1__Q00653_10_25
Q7Z6P3_4_1__Q01201_413_431
Q7Z6P3_4_1__Q02447_546_562
Q7Z6P3_4_1__Q03112_178_193
Q7Z6P3_4_1__Q03164_2031_2048
Q7Z6P3_4_1__Q03164_2839_2856
Q7Z6P3_4_1__Q06945_399_417
Q7Z6P3_4_1__Q12772_409_425
Q7Z6P3_4_1__Q12778_597_631
Q7Z6P3_4_1__Q12800_42_67
Q7Z6P3_4_1__Q12800_149_164
Q7Z6P3_4_1__Q12830_215_230
Q7Z6P3_4_1__Q12830_1309_1325
Q7Z6P3_4_1__Q13029_1094_1110
Q7Z6P3_4_1__Q13127_72_88
Q7Z6P3_4_1__Q13129_498_513
Q7Z6P3_4_1__Q13887_201_217
Q7Z6P3_4_1__Q14494_171_187
Q7Z6P3_4_1__Q14494_440_464
Q7Z6P3_4_1__Q14541_311_326
Q7Z6P3_4_1__Q14587_127_142
Q7Z6P3_4_1__Q14938_129_144
Q7Z6P3_4_1__Q15047_39_53
Q7Z6P3_4_1__Q15047_191_205
Q7Z6P3_4_1__Q15329_298_317
Q7Z6P3_4_1__Q15424_117_145
Q7Z6P3_4_1__Q15424_178_193
Q7Z6P3_4_1__Q15596_110_127
Q7Z6P3_4_1__Q15911_2569_2585
Q7Z6P3_4_1__Q15911_2799_2814
Q7Z6P3_4_1__Q16236_470_488
Q7Z6P3_4_1__Q16665_70_85
Q7Z6P3_4_1__Q16665_523_538
Q7Z6P3_4_1__Q17RP2_334_357
Q7Z6P3_4_1__Q3MIS6_6_21
Q7Z6P3_4_1__Q63HK3_18_35
Q7Z6P3_4_1__Q66K89_756_771
Q7Z6P3_4_1__Q68CP9_440_457
Q7Z6P3_4_1__Q6DJT9_261_276
Q7Z6P3_4_1__Q6N043_848_874
Q7Z6P3_4_1__Q6P1N0_24_44
Q7Z6P3_4_1__Q6P1N0_644_665
Q7Z6P3_4_1__Q6PCT2_537_552
Q7Z6P3_4_1__Q6R2W3_899_918
Q7Z6P3_4_1__Q6ZN18_445_460
Q7Z6P3_4_1__Q6ZN30_635_654
Q7Z6P3_4_1__Q6ZS27_93_110
Q7Z6P3_4_1__Q7Z353_578_595
Q7Z6P3_4_1__Q86UP3_2487_2507
Q7Z6P3_4_1__Q8IUM7_689_706
Q7Z6P3_4_1__Q8IUM7_743_758
Q7Z6P3_4_1__Q8IUX7_694_709
Q7Z6P3_4_1__Q8IWI9_2920_2942
Q7Z6P3_4_1__Q8IXF0_645_665
Q7Z6P3_4_1__Q8IY51_20_35
Q7Z6P3_4_1__Q8N720_182_197
Q7Z6P3_4_1__Q8N7M2_126_143
Q7Z6P3_4_1__Q8N895_2_20
Q7Z6P3_4_1__Q8NAM6_140_155
Q7Z6P3_4_1__Q8NDW4_55_71
Q7Z6P3_4_1__Q8NF99_19_34
Q7Z6P3_4_1__Q8TCN5_361_378
Q7Z6P3_4_1__Q8TE12_1_16
Q7Z6P3_4_1__Q8TEK3_141_162
Q7Z6P3_4_1__Q8TF39_205_220
Q7Z6P3_4_1__Q8WTR7_97_112
Q7Z6P3_4_1__Q8WY36_370_393
Q7Z6P3_4_1__Q92481_180_198
Q7Z6P3_4_1__Q92731_352_377
Q7Z6P3_4_1__Q92786_295_310
Q7Z6P3_4_1__Q96BR9_366_383
Q7Z6P3_4_1__Q96E29_181_199
Q7Z6P3_4_1__Q96F45_160_175
Q7Z6P3_4_1__Q96JM2_56_73
Q7Z6P3_4_1__Q96JM2_381_397
Q7Z6P3_4_1__Q96JM2_2468_2484
Q7Z6P3_4_1__Q96NX9_556_574
Q7Z6P3_4_1__Q99459_137_154
Q7Z6P3_4_1__Q99551_73_88
Q7Z6P3_4_1__Q99551_331_346
Q7Z6P3_4_1__Q99592_154_172
Q7Z6P3_4_1__Q99607_95_115
Q7Z6P3_4_1__Q99612_53_68
Q7Z6P3_4_1__Q99814_104_121
Q7Z6P3_4_1__Q99814_491_510
Q7Z6P3_4_1__Q99941_76_91
Q7Z6P3_4_1__Q9BUG6_80_97
Q7Z6P3_4_1__Q9C0G0_595_609
Q7Z6P3_4_1__Q9C0G0_1357_1371
Q7Z6P3_4_1__Q9H0D2_1329_1346
Q7Z6P3_4_1__Q9H2P0_829_854
Q7Z6P3_4_1__Q9H2S9_288_304
Q7Z6P3_4_1__Q9H582_37_52
Q7Z6P3_4_1__Q9HAP2_268_283
Q7Z6P3_4_1__Q9HAP2_316_331
Q7Z6P3_4_1__Q9HB58_660_676
Q7Z6P3_4_1__Q9HCG1_52_67
Q7Z6P3_4_1__Q9HCS4_30_45
Q7Z6P3_4_1__Q9NP62_1_20
Q7Z6P3_4_1__Q9NPC7_200_216
Q7Z6P3_4_1__Q9NQB0_10_47
Q7Z6P3_4_1__Q9NRM2_321_340
Q7Z6P3_4_1__Q9NRY4_344_364
Q7Z6P3_4_1__Q9NRY4_393_408
Q7Z6P3_4_1__Q9NRY4_772_789
Q7Z6P3_4_1__Q9NSC2_819_836
Q7Z6P3_4_1__Q9NW07_91_106
Q7Z6P3_4_1__Q9NYW8_55_70
Q7Z6P3_4_1__Q9NZC4_208_231
Q7Z6P3_4_1__Q9NZI7_36_58
Q7Z6P3_4_1__Q9NZI7_144_160
Q7Z6P3_4_1__Q9P016_65_80
Q7Z6P3_4_1__Q9P0J7_350_368
Q7Z6P3_4_1__Q9UGL1_455_469
Q7Z6P3_4_1__Q9UHF7_256_273
Q7Z6P3_4_1__Q9UID6_443_458
Q7Z6P3_4_1__Q9UIF8_1172_1188
Q7Z6P3_4_1__Q9UIF9_321_335
Q7Z6P3_4_1__Q9UIF9_381_395
Q7Z6P3_4_1__Q9UIF9_1798_1812
Q7Z6P3_4_1__Q9UJU2_14_65
Q7Z6P3_4_1__Q9UJW8_43_61
Q7Z6P3_4_1__Q9UKS7_240_262
Q7Z6P3_4_1__Q9UKY1_11_32
Q7Z6P3_4_1__Q9UL58_122_142
Q7Z6P3_4_1__Q9UL68_831_848
Q7Z6P3_4_1__Q9UL68_1056_1076
Q7Z6P3_4_1__Q9ULD9_583_604
Q7Z6P3_4_1__Q9Y222_154_173
Q7Z6P3_4_1__Q9Y2K1_494_509
Q7Z6P3_4_1__Q9Y2K1_555_570
Q7Z6P3_4_1__Q9Y2K7_74_93
Q7Z6P3_4_1__Q9Y458_81_100
Q7Z6P3_4_1__Q9Y4A8_383_401
Q7Z6P3_4_1__Q9Y6Q9_796_812
Q7Z6P3_4_1__Q9Y6Y1_1090_1109
Q7Z6P3_4_2__A0AVK6_292_308
Q7Z6P3_4_2__A1YPR0_5_20
Q7Z6P3_4_2__A6NHT5_163_180
Q7Z6P3_4_2__A8MUZ8_109_125
Q7Z6P3_4_2__A8MYZ6_430_473
Q7Z6P3_4_2__O00712_130_145
Q7Z6P3_4_2__O14545_278_293
Q7Z6P3_4_2__O14948_55_81
Q7Z6P3_4_2__O14978_14_29
Q7Z6P3_4_2__O15014_264_281
Q7Z6P3_4_2__O15156_6_21
Q7Z6P3_4_2__O15156_301_316
Q7Z6P3_4_2__O15370_57_72
Q7Z6P3_4_2__O15391_19_38
Q7Z6P3_4_2__O15391_98_116
Q7Z6P3_4_2__O43147_886_901
Q7Z6P3_4_2__O43147_959_978
Q7Z6P3_4_2__O43313_588_602
Q7Z6P3_4_2__O43364_308_324
Q7Z6P3_4_2__O43422_723_739
Q7Z6P3_4_2__O43524_600_646
Q7Z6P3_4_2__O60281_246_273
Q7Z6P3_4_2__O60284_922_950
Q7Z6P3_4_2__O75132_18_33
Q7Z6P3_4_2__O75132_34_49
Q7Z6P3_4_2__O75461_149_164
Q7Z6P3_4_2__O75626_726_744
Q7Z6P3_4_2__O94916_367_381
Q7Z6P3_4_2__O94916_592_606
Q7Z6P3_4_2__O94983_503_518
Q7Z6P3_4_2__O95600_1_18
Q7Z6P3_4_2__O95935_239_254
Q7Z6P3_4_2__P01106_373_388
Q7Z6P3_4_2__P04198_8_23
Q7Z6P3_4_2__P04637_16_56
Q7Z6P3_4_2__P08235_927_942
Q7Z6P3_4_2__P08651_130_145
Q7Z6P3_4_2__P10827_235_250
Q7Z6P3_4_2__P10828_289_304
Q7Z6P3_4_2__P13056_577_593
Q7Z6P3_4_2__P15918_563_587
Q7Z6P3_4_2__P17029_224_243
Q7Z6P3_4_2__P17031_61_77
Q7Z6P3_4_2__P18583_144_161
Q7Z6P3_4_2__P18848_83_99
Q7Z6P3_4_2__P18850_57_75
Q7Z6P3_4_2__P19532_48_64
Q7Z6P3_4_2__P19532_512_529
Q7Z6P3_4_2__P31629_257_274
Q7Z6P3_4_2__P31629_1558_1573
Q7Z6P3_4_2__P32242_63_78
Q7Z6P3_4_2__P32243_63_78
Q7Z6P3_4_2__P35716_353_367
Q7Z6P3_4_2__P35716_423_437
Q7Z6P3_4_2__P35869_541_556
Q7Z6P3_4_2__P37231_218_235
Q7Z6P3_4_2__P37231_405_421
Q7Z6P3_4_2__P41182_74_88
Q7Z6P3_4_2__P41182_142_156
Q7Z6P3_4_2__P41235_265_282
Q7Z6P3_4_2__P41970_86_101
Q7Z6P3_4_2__P42224_151_169
Q7Z6P3_4_2__P48436_267_286
Q7Z6P3_4_2__P49910_193_208
Q7Z6P3_4_2__P54845_13_29
Q7Z6P3_4_2__P78545_274_297
Q7Z6P3_4_2__P82094_480_496
Q7Z6P3_4_2__P86452_592_608
Q7Z6P3_4_2__P86452_928_944
Q7Z6P3_4_2__P98177_463_504
Q7Z6P3_4_2__Q00653_10_25
Q7Z6P3_4_2__Q01201_413_431
Q7Z6P3_4_2__Q02447_546_562
Q7Z6P3_4_2__Q03112_178_193
Q7Z6P3_4_2__Q03164_2031_2048
Q7Z6P3_4_2__Q03164_2839_2856
Q7Z6P3_4_2__Q06945_399_417
Q7Z6P3_4_2__Q12772_409_425
Q7Z6P3_4_2__Q12778_597_631
Q7Z6P3_4_2__Q12800_42_67
Q7Z6P3_4_2__Q12800_149_164
Q7Z6P3_4_2__Q12830_215_230
Q7Z6P3_4_2__Q12830_1309_1325
Q7Z6P3_4_2__Q13029_1094_1110
Q7Z6P3_4_2__Q13127_72_88
Q7Z6P3_4_2__Q13129_498_513
Q7Z6P3_4_2__Q13887_201_217
Q7Z6P3_4_2__Q14494_171_187
Q7Z6P3_4_2__Q14494_440_464
Q7Z6P3_4_2__Q14541_311_326
Q7Z6P3_4_2__Q14587_127_142
Q7Z6P3_4_2__Q14938_129_144
Q7Z6P3_4_2__Q15047_39_53
Q7Z6P3_4_2__Q15047_191_205
Q7Z6P3_4_2__Q15329_298_317
Q7Z6P3_4_2__Q15424_117_145
Q7Z6P3_4_2__Q15424_178_193
Q7Z6P3_4_2__Q15596_110_127
Q7Z6P3_4_2__Q15911_2569_2585
Q7Z6P3_4_2__Q15911_2799_2814
Q7Z6P3_4_2__Q16236_470_488
Q7Z6P3_4_2__Q16665_70_85
Q7Z6P3_4_2__Q16665_523_538
Q7Z6P3_4_2__Q17RP2_334_357
Q7Z6P3_4_2__Q3MIS6_6_21
Q7Z6P3_4_2__Q63HK3_18_35
Q7Z6P3_4_2__Q66K89_756_771
Q7Z6P3_4_2__Q6DJT9_261_276
Q7Z6P3_4_2__Q6N043_848_874
Q7Z6P3_4_2__Q6P1N0_24_44
Q7Z6P3_4_2__Q6P1N0_644_665
Q7Z6P3_4_2__Q6PCT2_537_552
Q7Z6P3_4_2__Q6R2W3_899_918
Q7Z6P3_4_2__Q6ZN18_445_460
Q7Z6P3_4_2__Q6ZN30_635_654
Q7Z6P3_4_2__Q6ZS27_93_110
Q7Z6P3_4_2__Q7Z353_578_595
Q7Z6P3_4_2__Q86UP3_2487_2507
Q7Z6P3_4_2__Q8IUM7_689_706
Q7Z6P3_4_2__Q8IUM7_743_758
Q7Z6P3_4_2__Q8IUX7_694_709
Q7Z6P3_4_2__Q8IWI9_2920_2942
Q7Z6P3_4_2__Q8IXF0_645_665
Q7Z6P3_4_2__Q8IY51_20_35
Q7Z6P3_4_2__Q8N720_182_197
Q7Z6P3_4_2__Q8N7M2_126_143
Q7Z6P3_4_2__Q8N895_2_20
Q7Z6P3_4_2__Q8NAM6_140_155
Q7Z6P3_4_2__Q8NDW4_55_71
Q7Z6P3_4_2__Q8NF99_19_34
Q7Z6P3_4_2__Q8TCN5_361_378
Q7Z6P3_4_2__Q8TE12_1_16
Q7Z6P3_4_2__Q8TEK3_141_162
Q7Z6P3_4_2__Q8TF39_205_220
Q7Z6P3_4_2__Q8WTR7_97_112
Q7Z6P3_4_2__Q8WY36_370_393
Q7Z6P3_4_2__Q92481_180_198
Q7Z6P3_4_2__Q92731_352_377
Q7Z6P3_4_2__Q92786_295_310
Q7Z6P3_4_2__Q96BR9_366_383
Q7Z6P3_4_2__Q96E29_181_199
Q7Z6P3_4_2__Q96F45_160_175
Q7Z6P3_4_2__Q96JM2_56_73
Q7Z6P3_4_2__Q96JM2_381_397
Q7Z6P3_4_2__Q96JM2_2468_2484
Q7Z6P3_4_2__Q96NX9_556_574
Q7Z6P3_4_2__Q99459_137_154
Q7Z6P3_4_2__Q99551_73_88
Q7Z6P3_4_2__Q99551_331_346
Q7Z6P3_4_2__Q99592_154_172
Q7Z6P3_4_2__Q99607_95_115
Q7Z6P3_4_2__Q99612_53_68
Q7Z6P3_4_2__Q99814_104_121
Q7Z6P3_4_2__Q99814_491_510
Q7Z6P3_4_2__Q99941_76_91
Q7Z6P3_4_2__Q9BUG6_80_97
Q7Z6P3_4_2__Q9C0G0_595_609
Q7Z6P3_4_2__Q9C0G0_1357_1371
Q7Z6P3_4_2__Q9H0D2_1329_1346
Q7Z6P3_4_2__Q9H2P0_829_854
Q7Z6P3_4_2__Q9H2S9_288_304
Q7Z6P3_4_2__Q9H582_37_52
Q7Z6P3_4_2__Q9HAP2_268_283
Q7Z6P3_4_2__Q9HAP2_316_331
Q7Z6P3_4_2__Q9HB58_660_676
Q7Z6P3_4_2__Q9HCG1_52_67
Q7Z6P3_4_2__Q9HCS4_30_45
Q7Z6P3_4_2__Q9NP62_1_20
Q7Z6P3_4_2__Q9NPC7_200_216
Q7Z6P3_4_2__Q9NQB0_10_47
Q7Z6P3_4_2__Q9NRM2_321_340
Q7Z6P3_4_2__Q9NRY4_344_364
Q7Z6P3_4_2__Q9NRY4_393_408
Q7Z6P3_4_2__Q9NRY4_772_789
Q7Z6P3_4_2__Q9NSC2_819_836
Q7Z6P3_4_2__Q9NW07_91_106
Q7Z6P3_4_2__Q9NYW8_55_70
Q7Z6P3_4_2__Q9NZC4_208_231
Q7Z6P3_4_2__Q9NZI7_36_58
Q7Z6P3_4_2__Q9NZI7_144_160
Q7Z6P3_4_2__Q9P016_65_80
Q7Z6P3_4_2__Q9P0J7_350_368
Q7Z6P3_4_2__Q9UGL1_455_469
Q7Z6P3_4_2__Q9UHF7_256_273
Q7Z6P3_4_2__Q9UID6_443_458
Q7Z6P3_4_2__Q9UIF8_1172_1188
Q7Z6P3_4_2__Q9UIF9_321_335
Q7Z6P3_4_2__Q9UIF9_381_395
Q7Z6P3_4_2__Q9UIF9_1798_1812
Q7Z6P3_4_2__Q9UJU2_14_65
Q7Z6P3_4_2__Q9UJW8_43_61
Q7Z6P3_4_2__Q9UKS7_240_262
Q7Z6P3_4_2__Q9UKY1_11_32
Q7Z6P3_4_2__Q9UL58_122_142
Q7Z6P3_4_2__Q9UL68_831_848
Q7Z6P3_4_2__Q9UL68_1056_1076
Q7Z6P3_4_2__Q9ULD9_583_604
Q7Z6P3_4_2__Q9Y222_154_173
Q7Z6P3_4_2__Q9Y222_349_366
Q7Z6P3_4_2__Q9Y2K1_494_509
Q7Z6P3_4_2__Q9Y2K1_555_570
Q7Z6P3_4_2__Q9Y2K7_74_93
Q7Z6P3_4_2__Q9Y458_81_100
Q7Z6P3_4_2__Q9Y4A8_383_401
Q7Z6P3_4_2__Q9Y6Q9_796_812
Q7Z6P3_4_2__Q9Y6Y1_1090_1109
Q7Z794_6_1__A0AVK6_292_308
Q7Z794_6_1__A1YPR0_5_20
Q7Z794_6_1__A6NHT5_163_180
Q7Z794_6_1__A8MUZ8_109_125
Q7Z794_6_1__A8MYZ6_430_473
Q7Z794_6_1__O00712_130_145
Q7Z794_6_1__O14545_278_293
Q7Z794_6_1__O14948_55_81
Q7Z794_6_1__O14978_14_29
Q7Z794_6_1__O15014_264_281
Q7Z794_6_1__O15156_6_21
Q7Z794_6_1__O15156_301_316
Q7Z794_6_1__O15370_57_72
Q7Z794_6_1__O15391_19_38
Q7Z794_6_1__O15391_98_116
Q7Z794_6_1__O43147_886_901
Q7Z794_6_1__O43147_959_978
Q7Z794_6_1__O43313_588_602
Q7Z794_6_1__O43364_308_324
Q7Z794_6_1__O43422_723_739
Q7Z794_6_1__O43524_600_646
Q7Z794_6_1__O60281_246_273
Q7Z794_6_1__O60284_922_950
Q7Z794_6_1__O75132_18_33
Q7Z794_6_1__O75132_34_49
Q7Z794_6_1__O75461_149_164
Q7Z794_6_1__O75626_726_744
Q7Z794_6_1__O94916_367_381
Q7Z794_6_1__O94916_592_606
Q7Z794_6_1__O94983_503_518
Q7Z794_6_1__O95600_1_18
Q7Z794_6_1__O95935_239_254
Q7Z794_6_1__P01106_373_388
Q7Z794_6_1__P04198_8_23
Q7Z794_6_1__P04637_16_56
Q7Z794_6_1__P08235_927_942
Q7Z794_6_1__P08651_130_145
Q7Z794_6_1__P10827_235_250
Q7Z794_6_1__P10828_289_304
Q7Z794_6_1__P13056_577_593
Q7Z794_6_1__P15918_563_587
Q7Z794_6_1__P17029_224_243
Q7Z794_6_1__P17031_61_77
Q7Z794_6_1__P18583_144_161
Q7Z794_6_1__P18848_83_99
Q7Z794_6_1__P18850_57_75
Q7Z794_6_1__P19532_48_64
Q7Z794_6_1__P19532_512_529
Q7Z794_6_1__P31629_257_274
Q7Z794_6_1__P31629_1558_1573
Q7Z794_6_1__P32242_63_78
Q7Z794_6_1__P32243_63_78
Q7Z794_6_1__P35716_353_367
Q7Z794_6_1__P35716_423_437
Q7Z794_6_1__P35869_541_556
Q7Z794_6_1__P37231_218_235
Q7Z794_6_1__P37231_405_421
Q7Z794_6_1__P41182_74_88
Q7Z794_6_1__P41182_142_156
Q7Z794_6_1__P41235_265_282
Q7Z794_6_1__P41970_86_101
Q7Z794_6_1__P42224_151_169
Q7Z794_6_1__P48436_267_286
Q7Z794_6_1__P49910_193_208
Q7Z794_6_1__P54845_13_29
Q7Z794_6_1__P78545_274_297
Q7Z794_6_1__P82094_480_496
Q7Z794_6_1__P86452_592_608
Q7Z794_6_1__P86452_928_944
Q7Z794_6_1__P98177_463_504
Q7Z794_6_1__Q00653_10_25
Q7Z794_6_1__Q01201_413_431
Q7Z794_6_1__Q02447_546_562
Q7Z794_6_1__Q03112_178_193
Q7Z794_6_1__Q03164_2031_2048
Q7Z794_6_1__Q03164_2839_2856
Q7Z794_6_1__Q06945_399_417
Q7Z794_6_1__Q12772_409_425
Q7Z794_6_1__Q12778_597_631
Q7Z794_6_1__Q12800_42_67
Q7Z794_6_1__Q12800_149_164
Q7Z794_6_1__Q12830_215_230
Q7Z794_6_1__Q12830_1309_1325
Q7Z794_6_1__Q13029_1094_1110
Q7Z794_6_1__Q13127_72_88
Q7Z794_6_1__Q13129_498_513
Q7Z794_6_1__Q13887_201_217
Q7Z794_6_1__Q14494_171_187
Q7Z794_6_1__Q14494_440_464
Q7Z794_6_1__Q14541_311_326
Q7Z794_6_1__Q14587_127_142
Q7Z794_6_1__Q14938_129_144
Q7Z794_6_1__Q15047_39_53
Q7Z794_6_1__Q15047_191_205
Q7Z794_6_1__Q15329_298_317
Q7Z794_6_1__Q15424_117_145
Q7Z794_6_1__Q15596_110_127
Q7Z794_6_1__Q15911_2569_2585
Q7Z794_6_1__Q15911_2799_2814
Q7Z794_6_1__Q16236_470_488
Q7Z794_6_1__Q16665_70_85
Q7Z794_6_1__Q16665_523_538
Q7Z794_6_1__Q17RP2_334_357
Q7Z794_6_1__Q3MIS6_6_21
Q7Z794_6_1__Q63HK3_18_35
Q7Z794_6_1__Q66K89_756_771
Q7Z794_6_1__Q68CP9_440_457
Q7Z794_6_1__Q6DJT9_261_276
Q7Z794_6_1__Q6N043_848_874
Q7Z794_6_1__Q6P1N0_24_44
Q7Z794_6_1__Q6P1N0_644_665
Q7Z794_6_1__Q6PCT2_537_552
Q7Z794_6_1__Q6R2W3_899_918
Q7Z794_6_1__Q6ZN18_445_460
Q7Z794_6_1__Q6ZN30_635_654
Q7Z794_6_1__Q6ZS27_93_110
Q7Z794_6_1__Q7Z353_578_595
Q7Z794_6_1__Q86UP3_2487_2507
Q7Z794_6_1__Q8IUM7_689_706
Q7Z794_6_1__Q8IUM7_743_758
Q7Z794_6_1__Q8IUX7_694_709
Q7Z794_6_1__Q8IWI9_2920_2942
Q7Z794_6_1__Q8IXF0_645_665
Q7Z794_6_1__Q8IY51_20_35
Q7Z794_6_1__Q8N720_182_197
Q7Z794_6_1__Q8N7M2_126_143
Q7Z794_6_1__Q8N895_2_20
Q7Z794_6_1__Q8NAM6_140_155
Q7Z794_6_1__Q8NDW4_55_71
Q7Z794_6_1__Q8NF99_19_34
Q7Z794_6_1__Q8TCN5_361_378
Q7Z794_6_1__Q8TE12_1_16
Q7Z794_6_1__Q8TEK3_141_162
Q7Z794_6_1__Q8TF39_205_220
Q7Z794_6_1__Q8WTR7_97_112
Q7Z794_6_1__Q8WY36_370_393
Q7Z794_6_1__Q92481_180_198
Q7Z794_6_1__Q92731_352_377
Q7Z794_6_1__Q92786_295_310
Q7Z794_6_1__Q96BR9_366_383
Q7Z794_6_1__Q96E29_181_199
Q7Z794_6_1__Q96F45_160_175
Q7Z794_6_1__Q96JM2_56_73
Q7Z794_6_1__Q96JM2_381_397
Q7Z794_6_1__Q96JM2_2468_2484
Q7Z794_6_1__Q96NX9_556_574
Q7Z794_6_1__Q99459_137_154
Q7Z794_6_1__Q99551_73_88
Q7Z794_6_1__Q99551_331_346
Q7Z794_6_1__Q99592_154_172
Q7Z794_6_1__Q99607_95_115
Q7Z794_6_1__Q99612_53_68
Q7Z794_6_1__Q99814_104_121
Q7Z794_6_1__Q99814_491_510
Q7Z794_6_1__Q99941_76_91
Q7Z794_6_1__Q9BUG6_80_97
Q7Z794_6_1__Q9C0G0_595_609
Q7Z794_6_1__Q9C0G0_1357_1371
Q7Z794_6_1__Q9H0D2_1329_1346
Q7Z794_6_1__Q9H2P0_829_854
Q7Z794_6_1__Q9H2S9_288_304
Q7Z794_6_1__Q9H582_37_52
Q7Z794_6_1__Q9HAP2_268_283
Q7Z794_6_1__Q9HAP2_316_331
Q7Z794_6_1__Q9HB58_660_676
Q7Z794_6_1__Q9HCG1_52_67
Q7Z794_6_1__Q9HCS4_30_45
Q7Z794_6_1__Q9NP62_1_20
Q7Z794_6_1__Q9NPC7_200_216
Q7Z794_6_1__Q9NQB0_10_47
Q7Z794_6_1__Q9NRM2_321_340
Q7Z794_6_1__Q9NRY4_344_364
Q7Z794_6_1__Q9NRY4_393_408
Q7Z794_6_1__Q9NRY4_772_789
Q7Z794_6_1__Q9NSC2_819_836
Q7Z794_6_1__Q9NW07_91_106
Q7Z794_6_1__Q9NYW8_55_70
Q7Z794_6_1__Q9NZC4_208_231
Q7Z794_6_1__Q9NZI7_36_58
Q7Z794_6_1__Q9NZI7_144_160
Q7Z794_6_1__Q9P016_65_80
Q7Z794_6_1__Q9P0J7_350_368
Q7Z794_6_1__Q9UGL1_455_469
Q7Z794_6_1__Q9UHF7_256_273
Q7Z794_6_1__Q9UID6_443_458
Q7Z794_6_1__Q9UIF8_1172_1188
Q7Z794_6_1__Q9UIF9_321_335
Q7Z794_6_1__Q9UIF9_381_395
Q7Z794_6_1__Q9UIF9_1798_1812
Q7Z794_6_1__Q9UJU2_14_65
Q7Z794_6_1__Q9UJW8_43_61
Q7Z794_6_1__Q9UKS7_240_262
Q7Z794_6_1__Q9UKY1_11_32
Q7Z794_6_1__Q9UL58_122_142
Q7Z794_6_1__Q9UL68_831_848
Q7Z794_6_1__Q9UL68_1056_1076
Q7Z794_6_1__Q9ULD9_583_604
Q7Z794_6_1__Q9Y222_154_173
Q7Z794_6_1__Q9Y222_349_366
Q7Z794_6_1__Q9Y2K1_494_509
Q7Z794_6_1__Q9Y2K1_555_570
Q7Z794_6_1__Q9Y2K7_74_93
Q7Z794_6_1__Q9Y458_81_100
Q7Z794_6_1__Q9Y4A8_383_401
Q7Z794_6_1__Q9Y6Q9_796_812
Q7Z794_6_1__Q9Y6Y1_1090_1109
Q7Z7L8_1_1__A0AVK6_292_308
Q7Z7L8_1_1__A1YPR0_5_20
Q7Z7L8_1_1__A6NHT5_163_180
Q7Z7L8_1_1__A8MUZ8_109_125
Q7Z7L8_1_1__A8MYZ6_430_473
Q7Z7L8_1_1__O00712_130_145
Q7Z7L8_1_1__O14545_278_293
Q7Z7L8_1_1__O14948_55_81
Q7Z7L8_1_1__O14978_14_29
Q7Z7L8_1_1__O15014_264_281
Q7Z7L8_1_1__O15156_6_21
Q7Z7L8_1_1__O15156_301_316
Q7Z7L8_1_1__O15370_57_72
Q7Z7L8_1_1__O15391_19_38
Q7Z7L8_1_1__O15391_98_116
Q7Z7L8_1_1__O43147_886_901
Q7Z7L8_1_1__O43147_959_978
Q7Z7L8_1_1__O43313_588_602
Q7Z7L8_1_1__O43364_308_324
Q7Z7L8_1_1__O43422_723_739
Q7Z7L8_1_1__O43524_600_646
Q7Z7L8_1_1__O60281_246_273
Q7Z7L8_1_1__O60284_922_950
Q7Z7L8_1_1__O75132_18_33
Q7Z7L8_1_1__O75132_34_49
Q7Z7L8_1_1__O75461_149_164
Q7Z7L8_1_1__O75626_726_744
Q7Z7L8_1_1__O94916_367_381
Q7Z7L8_1_1__O94916_592_606
Q7Z7L8_1_1__O94983_503_518
Q7Z7L8_1_1__O95600_1_18
Q7Z7L8_1_1__O95935_239_254
Q7Z7L8_1_1__P01106_373_388
Q7Z7L8_1_1__P04198_8_23
Q7Z7L8_1_1__P04637_16_56
Q7Z7L8_1_1__P08651_130_145
Q7Z7L8_1_1__P10827_235_250
Q7Z7L8_1_1__P10828_289_304
Q7Z7L8_1_1__P13056_577_593
Q7Z7L8_1_1__P15918_563_587
Q7Z7L8_1_1__P17029_224_243
Q7Z7L8_1_1__P17031_61_77
Q7Z7L8_1_1__P18583_144_161
Q7Z7L8_1_1__P18848_83_99
Q7Z7L8_1_1__P18850_57_75
Q7Z7L8_1_1__P19532_48_64
Q7Z7L8_1_1__P19532_512_529
Q7Z7L8_1_1__P31629_257_274
Q7Z7L8_1_1__P31629_1558_1573
Q7Z7L8_1_1__P32242_63_78
Q7Z7L8_1_1__P32243_63_78
Q7Z7L8_1_1__P35716_353_367
Q7Z7L8_1_1__P35716_423_437
Q7Z7L8_1_1__P35869_541_556
Q7Z7L8_1_1__P37231_218_235
Q7Z7L8_1_1__P37231_405_421
Q7Z7L8_1_1__P41182_74_88
Q7Z7L8_1_1__P41182_142_156
Q7Z7L8_1_1__P41235_265_282
Q7Z7L8_1_1__P41970_86_101
Q7Z7L8_1_1__P42224_151_169
Q7Z7L8_1_1__P48436_267_286
Q7Z7L8_1_1__P49910_193_208
Q7Z7L8_1_1__P54845_13_29
Q7Z7L8_1_1__P78545_274_297
Q7Z7L8_1_1__P82094_480_496
Q7Z7L8_1_1__P86452_592_608
Q7Z7L8_1_1__P86452_928_944
Q7Z7L8_1_1__P98177_463_504
Q7Z7L8_1_1__Q00653_10_25
Q7Z7L8_1_1__Q01201_413_431
Q7Z7L8_1_1__Q02447_546_562
Q7Z7L8_1_1__Q03112_178_193
Q7Z7L8_1_1__Q03164_2031_2048
Q7Z7L8_1_1__Q03164_2839_2856
Q7Z7L8_1_1__Q06945_399_417
Q7Z7L8_1_1__Q12772_409_425
Q7Z7L8_1_1__Q12778_597_631
Q7Z7L8_1_1__Q12800_42_67
Q7Z7L8_1_1__Q12800_149_164
Q7Z7L8_1_1__Q12830_215_230
Q7Z7L8_1_1__Q12830_1309_1325
Q7Z7L8_1_1__Q13029_1094_1110
Q7Z7L8_1_1__Q13127_72_88
Q7Z7L8_1_1__Q13129_498_513
Q7Z7L8_1_1__Q13887_201_217
Q7Z7L8_1_1__Q14494_171_187
Q7Z7L8_1_1__Q14494_440_464
Q7Z7L8_1_1__Q14541_311_326
Q7Z7L8_1_1__Q14587_127_142
Q7Z7L8_1_1__Q14938_129_144
Q7Z7L8_1_1__Q15047_39_53
Q7Z7L8_1_1__Q15047_191_205
Q7Z7L8_1_1__Q15329_298_317
Q7Z7L8_1_1__Q15424_117_145
Q7Z7L8_1_1__Q15424_178_193
Q7Z7L8_1_1__Q15596_110_127
Q7Z7L8_1_1__Q15911_2569_2585
Q7Z7L8_1_1__Q15911_2799_2814
Q7Z7L8_1_1__Q16236_470_488
Q7Z7L8_1_1__Q16665_70_85
Q7Z7L8_1_1__Q16665_523_538
Q7Z7L8_1_1__Q17RP2_334_357
Q7Z7L8_1_1__Q3MIS6_6_21
Q7Z7L8_1_1__Q63HK3_18_35
Q7Z7L8_1_1__Q66K89_756_771
Q7Z7L8_1_1__Q68CP9_440_457
Q7Z7L8_1_1__Q6DJT9_261_276
Q7Z7L8_1_1__Q6P1N0_24_44
Q7Z7L8_1_1__Q6P1N0_644_665
Q7Z7L8_1_1__Q6PCT2_537_552
Q7Z7L8_1_1__Q6R2W3_899_918
Q7Z7L8_1_1__Q6ZN18_445_460
Q7Z7L8_1_1__Q6ZN30_635_654
Q7Z7L8_1_1__Q6ZS27_93_110
Q7Z7L8_1_1__Q7Z353_578_595
Q7Z7L8_1_1__Q86UP3_2487_2507
Q7Z7L8_1_1__Q8IUM7_689_706
Q7Z7L8_1_1__Q8IUM7_743_758
Q7Z7L8_1_1__Q8IUX7_694_709
Q7Z7L8_1_1__Q8IWI9_2920_2942
Q7Z7L8_1_1__Q8IXF0_645_665
Q7Z7L8_1_1__Q8IY51_20_35
Q7Z7L8_1_1__Q8N720_182_197
Q7Z7L8_1_1__Q8N7M2_126_143
Q7Z7L8_1_1__Q8N895_2_20
Q7Z7L8_1_1__Q8NAM6_140_155
Q7Z7L8_1_1__Q8NDW4_55_71
Q7Z7L8_1_1__Q8NF99_19_34
Q7Z7L8_1_1__Q8TCN5_361_378
Q7Z7L8_1_1__Q8TE12_1_16
Q7Z7L8_1_1__Q8TEK3_141_162
Q7Z7L8_1_1__Q8TF39_205_220
Q7Z7L8_1_1__Q8WTR7_97_112
Q7Z7L8_1_1__Q8WY36_370_393
Q7Z7L8_1_1__Q92481_180_198
Q7Z7L8_1_1__Q92731_352_377
Q7Z7L8_1_1__Q92786_295_310
Q7Z7L8_1_1__Q96BR9_366_383
Q7Z7L8_1_1__Q96E29_181_199
Q7Z7L8_1_1__Q96F45_160_175
Q7Z7L8_1_1__Q96JM2_56_73
Q7Z7L8_1_1__Q96JM2_381_397
Q7Z7L8_1_1__Q96JM2_2468_2484
Q7Z7L8_1_1__Q96NX9_556_574
Q7Z7L8_1_1__Q99459_137_154
Q7Z7L8_1_1__Q99551_73_88
Q7Z7L8_1_1__Q99551_331_346
Q7Z7L8_1_1__Q99592_154_172
Q7Z7L8_1_1__Q99607_95_115
Q7Z7L8_1_1__Q99612_53_68
Q7Z7L8_1_1__Q99814_104_121
Q7Z7L8_1_1__Q99814_491_510
Q7Z7L8_1_1__Q99941_76_91
Q7Z7L8_1_1__Q9BUG6_80_97
Q7Z7L8_1_1__Q9C0G0_595_609
Q7Z7L8_1_1__Q9C0G0_1357_1371
Q7Z7L8_1_1__Q9H0D2_1329_1346
Q7Z7L8_1_1__Q9H2P0_829_854
Q7Z7L8_1_1__Q9H2S9_288_304
Q7Z7L8_1_1__Q9H582_37_52
Q7Z7L8_1_1__Q9HAP2_268_283
Q7Z7L8_1_1__Q9HAP2_316_331
Q7Z7L8_1_1__Q9HB58_660_676
Q7Z7L8_1_1__Q9HCG1_52_67
Q7Z7L8_1_1__Q9HCS4_30_45
Q7Z7L8_1_1__Q9NP62_1_20
Q7Z7L8_1_1__Q9NPC7_200_216
Q7Z7L8_1_1__Q9NQB0_10_47
Q7Z7L8_1_1__Q9NRM2_321_340
Q7Z7L8_1_1__Q9NRY4_344_364
Q7Z7L8_1_1__Q9NRY4_393_408
[truncated: 2,191,264 more chars]
